# Phosphoproteomics identifies microglial Siglec-F inflammatory response during neurodegeneration

**DOI:** 10.1101/2020.05.12.090688

**Authors:** Nader Morshed, William T. Ralvenius, Alexi Nott, L. Ashley Watson, Felicia H. Rodriguez, Leyla A. Akay, Brian A. Joughin, Ping-Chieh Pao, Jay Penney, Lauren LaRocque, Diego Mastroeni, Li-Huei Tsai, Forest M. White

## Abstract

Alzheimer’s disease (AD) is characterized by the appearance of amyloid-β plaques, neurofibrillary tangles, and inflammation in brain regions involved in memory. Using mass spectrometry, we have quantified the phosphoproteome of the CK-p25, 5XFAD, and Tau P301S mouse models of neurodegeneration. We identified a shared response involving Siglec-F which was upregulated on a subset of reactive microglia. The human paralog Siglec-8 was also upregulated on microglia in AD. Siglec-F and Siglec-8 were upregulated following microglial activation with interferon gamma (IFNγ) in BV-2 cell line and human stem-cell derived microglia models. Siglec-F overexpression activates an endocytic and pyroptotic inflammatory response in BV-2 cells, dependent on its sialic acid substrates and immunoreceptor tyrosine-based inhibition motif (ITIM) phosphorylation sites. Related human Siglecs induced a similar response in BV-2 cells. Collectively, our results point to an important role for mouse Siglec-F and human Siglec-8 in regulating microglial activation during neurodegeneration.

**Highlights:**

- Phosphoproteomics analysis of CK-p25, 5XFAD, and Tau P301S mouse models finds dysregulated signaling networks associated with Alzheimer’s disease pathologies.
- A phosphorylation site on Siglec-F is found to be upregulated across all three models of disease.
- Expression of Siglec-F and its human paralog Siglec-8 is increased in reactive microglia.
- Overexpression of Siglec-F and Siglec-8 *in vitro* drives an endocytic and pyroptotic inflammatory response.

**In Brief:** Phosphoproteome signaling changes associated with Alzheimer’s disease (AD) are poorly characterized. Here, Morshed et al. apply phosphoproteomics to mouse models of AD to uncover a novel microglial receptor, Siglec-F, that is upregulated on a subset of inflammatory microglia across models of neurodegeneration. The human paralog, Siglec-8 is also found to be upregulated in late-onset AD microglia. Overexpression of Siglec-F and related human Siglecs activates pro-inflammatory signaling responses in BV-2 cells.

## Supplemental Table 1 for "Phosphoproteomics identifies microglial Siglec-F inflammatory response during neurodegeneration" (part 1 of 3)

### Sheet: Mouse Tissue
Animal ID#	Sex	Category	Age / Time point	Tissues
3130	M	CK	3-4 mo, 2 wk dox	Cortex, Hippocampus, Cerebellum
3148	M	CK	3-4 mo, 2 wk dox	Cortex, Hippocampus, Cerebellum
3157	M	CK	3-4 mo, 2 wk dox	Cortex, Hippocampus, Cerebellum
3146	M	CK-p25	3-4 mo, 2 wk dox	Cortex, Hippocampus, Cerebellum
3131	M	CK-p25	3-4 mo, 2 wk dox	Cortex, Hippocampus, Cerebellum
3145	M	CK-p25	3-4 mo, 2 wk dox	Cortex, Hippocampus, Cerebellum
27142	F	CK-p25	3-4 mo, 7 wk dox	Hippocampus
27150	M	CK-p25	3-4 mo, 7 wk dox	Hippocampus
27518	F	CK-p25	3-4 mo, 7 wk dox	Hippocampus
27537	M	CK-p25	3-4 mo, 7 wk dox	Hippocampus
27547	M	CK	3-4 mo, 7 wk dox	Hippocampus
27151	M	CK	3-4 mo, 7 wk dox	Hippocampus
27526	M	CK	3-4 mo, 7 wk dox	Hippocampus
27536	M	CK	3-4 mo, 7 wk dox	Hippocampus
27549	M	CK	3-4 mo, 7 wk dox	Hippocampus
27144	F	CK	3-4 mo, 7 wk dox	Hippocampus
2044	M	WT	10.5 mo	Cortex, Hippocampus
2055	M	WT	10.5 mo	Cortex, Hippocampus
2184	M	WT	10 mo	Cortex, Hippocampus
7385	M	WT	9 mo	Cortex, Hippocampus
2048	M	5XFAD	10.5 mo	Cortex, Hippocampus
2056	M	5XFAD	10.5 mo	Cortex, Hippocampus
2185	M	5XFAD	10 mo	Cortex, Hippocampus
7364	M	5XFAD	9 mo	Cortex, Hippocampus
7365	M	5XFAD	9 mo	Cortex, Hippocampus
7367	M	WT p35KI Homo	9 mo	Cortex, Hippocampus
7389	M	WT p35KI Homo	9 mo	Cortex, Hippocampus
7390	M	WT p35KI Homo	9 mo	Cortex, Hippocampus
7366	M	5XFAD	9 mo	Cortex, Hippocampus
7375	M	5XFAD	9 mo	Cortex, Hippocampus
7395	M	5XFAD	9 mo	Cortex, Hippocampus
7386	M	5XFAD Δp35KI	9 mo	Cortex, Hippocampus
7387	M	5XFAD Δp35KI	9 mo	Cortex, Hippocampus
7388	M	5XFAD Δp35KI	9 mo	Cortex, Hippocampus
Tau WT 1	M	WT	4 mo	Hippocampus
Tau WT 2	M	WT	4 mo	Hippocampus
Tau WT 3	M	WT	4 mo	Hippocampus
Tau WT 4	M	WT	4 mo	Hippocampus
Tau WT 5	M	WT	4 mo	Hippocampus
Tau Tg 1	M	Tau P301S	4 mo	Hippocampus
Tau Tg 2	M	Tau P301S	4 mo	Hippocampus
Tau Tg 3	M	Tau P301S	4 mo	Hippocampus
Tau Tg 4	M	Tau P301S	4 mo	Hippocampus
Tau Tg 5	M	Tau P301S	4 mo	Hippocampus
3052	M	WT	6 mo	Hippocampus
3069	M	WT	6 mo	Hippocampus
4015	M	WT	9 mo	Hippocampus
5279	M	WT	6 mo	Hippocampus
5284	M	WT	6 mo	Hippocampus
3053	M	Tau P301S	6 mo	Hippocampus
3060	M	Tau P301S	6 mo	Hippocampus
5282	M	Tau P301S	6 mo	Hippocampus
5283	M	Tau P301S	6 mo	Hippocampus

### Sheet: MS Runs
Name	Tissue / Cells	Genotype	Age	Quantification	Enrichment
CK-H1-pY	Hippocampus	CK, CK-p25	3-4 mo, 2 wk dox	TMT6plex	pTyr IP
CK-H1-pST	Hippocampus	CK, CK-p25	3-4 mo, 2 wk dox	TMT6plex	NTA
CK-H1-Global	Hippocampus	CK, CK-p25	3-4 mo, 2 wk dox	TMT6plex	N/A
CK-H2-pY	Hippocampus	CK, CK-p25	3-4 mo, 2 wk dox	TMT6plex	pTyr IP
CK-H1-MPM2	Hippocampus	CK, CK-p25	3-4 mo, 2 wk dox	TMT6plex	MAPK/CDK IP (MPM2)
CK-H2-MPM2	Hippocampus	CK, CK-p25	3-4 mo, 2 wk dox	TMT6plex	MAPK/CDK IP (MPM2)
CK-H2-Global	Hippocampus	CK, CK-p25	3-4 mo, 2 wk dox	TMT6plex	N/A
CK-X1-MAPKCDK	Cortex	CK, CK-p25	3-4 mo, 2 wk dox	TMT6plex	MAPK/CDK IP (34B2)
CK-X1-Global	Cortex	CK, CK-p25	3-4 mo, 2 wk dox	TMT6plex	N/A
CK-X2-pY	Cortex	CK, CK-p25	3-4 mo, 2 wk dox	TMT6plex	pTyr IP
CK-X2-MPM2	Cortex	CK, CK-p25	3-4 mo, 2 wk dox	TMT6plex	MAPK/CDK IP (MPM2)
CK-X2-Global	Cortex	CK, CK-p25	3-4 mo, 2 wk dox	TMT6plex	N/A
CK-X3-pY	Cortex	CK, CK-p25	3-4 mo, 2 wk dox	TMT6plex	pTyr IP
CK-X3-MPM2	Cortex	CK, CK-p25	3-4 mo, 2 wk dox	TMT6plex	MAPK/CDK IP (MPM2)
CK-X3-Global	Cortex	CK, CK-p25	3-4 mo, 2 wk dox	TMT6plex	N/A
CK-X11-pY	Cortex	CK, CK-p25	3-4 mo, 2 wk dox	TMT6plex	pTyr IP
CK-X11-pST	Cortex	CK, CK-p25	3-4 mo, 2 wk dox	TMT6plex	20x Fractions, Fe-NTA
CK-X11-MPM2	Cortex	CK, CK-p25	3-4 mo, 2 wk dox	TMT6plex	MAPK/CDK IP (MPM2)
CK-X11-Global	Cortex	CK, CK-p25	3-4 mo, 2 wk dox	TMT6plex	N/A
CK-X13-pY	Cortex	CK, CK-p25	3-4 mo, 2 wk dox	TMT6plex	pTyr IP
CK-X13-MPM2	Cortex	CK, CK-p25	3-4 mo, 2 wk dox	TMT6plex	MAPK/CDK IP (MPM2)
CK-X13-Global	Cortex	CK, CK-p25	3-4 mo, 2 wk dox	TMT6plex	N/A
CK-C1-pY	Cerebellum	CK, CK-p25	3-4 mo, 2 wk dox	TMT6plex	pTyr IP
CK-C1-MPM2	Cerebellum	CK, CK-p25	3-4 mo, 2 wk dox	TMT6plex	MAPK/CDK IP (MPM2)
CK-C1-Global	Cerebellum	CK, CK-p25	3-4 mo, 2 wk dox	TMT6plex	N/A
CK-7wk-H1-pY	Hippocampus	CK, CK-p25	3-4 mo, 7 wk dox	TMT10plex	pTyr IP
CK-7wk-H2-pY	Hippocampus	CK, CK-p25	3-4 mo, 7 wk dox	TMT10plex	pTyr IP
FAD-H1-pY	Hippocampus	WT, 5XFAD	9-11 mo	TMT10plex	pTyr IP
FAD-H1-MPM2	Hippocampus	WT, 5XFAD	9-11 mo	TMT10plex	MAPK/CDK IP (MPM2)
FAD-H1-Global	Hippocampus	WT, 5XFAD	9-11 mo	TMT10plex	N/A
FAD-H2-pY	Hippocampus	WT, 5XFAD	9-11 mo	TMT10plex	pTyr IP
FAD-H2-MPM2	Hippocampus	WT, 5XFAD	9-11 mo	TMT10plex	MAPK/CDK IP (MPM2)
FAD-H2-pST	Hippocampus	WT, 5XFAD	9-11 mo	TMT10plex	20x Fractions, Fe-NTA
FAD-H2-Global	Hippocampus	WT, 5XFAD	9-11 mo	TMT10plex	N/A
FAD-H3-Global	Hippocampus	WT, 5XFAD	9-11 mo	TMT10plex	N/A
FAD-H4-pY	Hippocampus	WT, 5XFAD	9-11 mo	TMT10plex	pTyr IP
FAD-H4-Global	Hippocampus	WT, 5XFAD	9-11 mo	TMT10plex	N/A
FAD-X1-pST	Cortex	WT, 5XFAD	9-11 mo	TMT10plex	Fe-NTA
FAD-X1-MPM2	Cortex	WT, 5XFAD	9-11 mo	TMT10plex	MAPK/CDK IP (MPM2)
FAD-X2-pY	Cortex	WT, 5XFAD	9-11 mo	TMT10plex	pTyr IP
FAD-X2-MPM2	Cortex	WT, 5XFAD	9-11 mo	TMT10plex	MAPK/CDK IP (MPM2)
FAD-X2-pST	Cortex	WT, 5XFAD	9-11 mo	TMT10plex	20x Fractions, Fe-NTA
FAD-X2-Global	Cortex	WT, 5XFAD	9-11 mo	TMT10plex	N/A
FAD-X3-pY	Cortex	WT, 5XFAD	9-11 mo	TMT10plex	pTyr IP
FAD-X4-pY	Cortex	WT, 5XFAD	9-11 mo	TMT10plex	pTyr IP
FAD-X3-MPM2	Cortex	WT, 5XFAD	9-11 mo	TMT10plex	MAPK/CDK IP (MPM2)
FAD-X4-MPM2	Cortex	WT, 5XFAD	9-11 mo	TMT10plex	MAPK/CDK IP (MPM2)
FAD-X3-Global	Cortex	WT, 5XFAD	9-11 mo	TMT10plex	N/A
FAD-X4-pY	Cortex	WT, 5XFAD	9-11 mo	TMT10plex	pTyr IP
FAD-X4-MPM2	Cortex	WT, 5XFAD	9-11 mo	TMT10plex	MAPK/CDK IP (MPM2)
FAD-X4-Global	Cortex	WT, 5XFAD	9-11 mo	TMT10plex	N/A
p35-H1-pY	Hippocampus	WT Δp35KI, 5XFAD, 5XFAD Δp35KI	9-11 mo	TMT10plex	pTyr IP
p35-H1-MPM2	Hippocampus	WT Δp35KI, 5XFAD, 5XFAD Δp35KI	9-11 mo	TMT10plex	MAPK/CDK IP (MPM2)
p35-H1-Global	Hippocampus	WT Δp35KI, 5XFAD, 5XFAD Δp35KI	9-11 mo	TMT10plex	N/A
p35-H2-pY	Hippocampus	WT Δp35KI, 5XFAD, 5XFAD Δp35KI	9-11 mo	TMT10plex	pTyr IP
p35-H2-pST	Hippocampus	WT Δp35KI, 5XFAD, 5XFAD Δp35KI	9-11 mo	TMT10plex	20x Fractions, Fe-NTA
p35-H2-Global	Hippocampus	WT Δp35KI, 5XFAD, 5XFAD Δp35KI	9-11 mo	TMT10plex	N/A
p35-H3-pY	Hippocampus	WT Δp35KI, 5XFAD, 5XFAD Δp35KI	9-11 mo	TMT10plex	pTyr IP
p35-X1-pY	Cortex	WT Δp35KI, 5XFAD, 5XFAD Δp35KI	9-11 mo	TMT10plex	pTyr IP
p35-X1-MPM2	Cortex	WT Δp35KI, 5XFAD, 5XFAD Δp35KI	9-11 mo	TMT10plex	MAPK/CDK IP (MPM2)
p35-X2-pY	Cortex	WT Δp35KI, 5XFAD, 5XFAD Δp35KI	9-11 mo	TMT10plex	pTyr IP
p35-X2-Global	Cortex	WT Δp35KI, 5XFAD, 5XFAD Δp35KI	9-11 mo	TMT10plex	N/A
p35-X3-pY	Cortex	WT Δp35KI, 5XFAD, 5XFAD Δp35KI	9-11 mo	TMT10plex	pTyr IP
p35-X3-Global	Cortex	WT Δp35KI, 5XFAD, 5XFAD Δp35KI	9-11 mo	TMT10plex	N/A
p35-X4-pY	Cortex	WT Δp35KI, 5XFAD, 5XFAD Δp35KI	9-11 mo	TMT10plex	pTyr IP
p35-X4-MPM2	Cortex	WT Δp35KI, 5XFAD, 5XFAD Δp35KI	9-11 mo	TMT10plex	MAPK/CDK IP (MPM2)
p35-X4-Global	Cortex	WT Δp35KI, 5XFAD, 5XFAD Δp35KI	9-11 mo	TMT10plex	N/A
Tau-4moHL1-pY	Hippocampus	WT, Tau P301S	4 mo	TMT10plex	pTyr IP
Tau-4moHL2-pY	Hippocampus	WT, Tau P301S	4 mo	TMT10plex	pTyr IP
Tau-4moHL1-pST	Hippocampus	WT, Tau P301S	4 mo	TMT10plex	20x Fractions, Fe-NTA
Tau-4moHL1-Global	Hippocampus	WT, Tau P301S	4 mo	TMT10plex	N/A
Tau-4moHL2-Global	Hippocampus	WT, Tau P301S	4 mo	TMT10plex	N/A
Tau-6moHR1-pY	Hippocampus	WT, Tau P301S	6 mo	TMT10plex	pTyr IP
Tau-6moHR1-pST	Hippocampus	WT, Tau P301S	6 mo	TMT10plex	Fe-NTA
Tau-6moHR2-pY	Hippocampus	WT, Tau P301S	6 mo	TMT10plex	pTyr IP
Tau-6moHR3-pY	Hippocampus	WT, Tau P301S	6 mo	TMT10plex	pTyr IP
Tau-6moHR4-pY	Hippocampus	WT, Tau P301S	6 mo	TMT10plex	pTyr IP
BV2-SiglecF10-11-pY	BV-2 MIP	Siglec-F, Siglec-F 2xY->F	48 hrs post split	TMT10plex	pTyr IP
BV2-SiglecF10-11-Global	BV-2 MIP	Siglec-F, Siglec-F 2xY->F	48 hrs post split	TMT10plex	N/A
BV2-SiglecF-SHP099-1-pY	BV-2 MIP	Siglec-F, Siglec-F 2xY->F	48 hrs post split	TMT10plex	pTyr IP
BV2-SiglecF-SHP099-1-Global	BV-2 MIP	Siglec-F, Siglec-F 2xY->F	48 hrs post split	TMT10plex	N/A
BV2-SiglecF-SHP099-2-pY	BV-2 MIP	Siglec-F, Siglec-F 2xY->F	48 hrs post split	TMT10plex	pTyr IP
BV2-Siglec-1-pY-M	BV-2 MIP	Siglec-F, Siglec-F 2xY->F, CD33, CD33 2xY->F, Siglec-5, Siglec-5 2xY->F, Siglec-8, Siglec-8 2xY->F, Empty	48 hrs post split	TMT10plex	pTyr IP

### Sheet: CK-p25
Proteins	Sequence	Modifications	Scan	Cell Type Prediction	CaMKII Motif (# residues)	CDK Motif (# residues)	CK-p25 2wk Hip vs CK 2wk Hip-FC	CK-p25 2wk Hip vs CK 2wk Hip-p	CK-p25 2wk Cortex vs CK 2wk Cortex-FC	CK-p25 2wk Cortex vs CK 2wk Cortex-p	CK-p25 2wk Cere vs CK 2wk Cere-FC	CK-p25 2wk Cere vs CK 2wk Cere-p	CK-p25 7wk Hip vs CK 7wk Hip-FC	CK-p25 7wk Hip vs CK 7wk Hip-p	3130 CK 2wk Hip	3148 CK 2wk Hip	3157 CK 2wk Hip	3131 CK-p25 2wk Hip	3145 CK-p25 2wk Hip	3146 CK-p25 2wk Hip	27526 CK 7wk Hip	27547 CK 7wk Hip	27549 CK 7wk Hip	27144 CK 7wk Hip	27151 CK 7wk Hip	27536 CK 7wk Hip	27526 CK 7wk Hip	27547 CK 7wk Hip	27549 CK 7wk Hip	27144 CK 7wk Hip	27151 CK 7wk Hip	27536 CK 7wk Hip	27537 CK-p25 7wk Hip	27142 CK-p25 7wk Hip	27150 CK-p25 7wk Hip	27518 CK-p25 7wk Hip	27537 CK-p25 7wk Hip	27142 CK-p25 7wk Hip	27150 CK-p25 7wk Hip	27518 CK-p25 7wk Hip	3130 CK 2wk Cortex	3148 CK 2wk Cortex	3157 CK 2wk Cortex	3131 CK-p25 2wk Cortex	3145 CK-p25 2wk Cortex	3146 CK-p25 2wk Cortex	3130 CK 2wk Cere	3148 CK 2wk Cere	3157 CK 2wk Cere	3131 CK-p25 2wk Cere	3145 CK-p25 2wk Cere	3146 CK-p25 2wk Cere
Ubiquitin-like modifier-activating enzyme 1 (Uba1)	AAVASLLQSVQVPEFtPK	pT800	24707, 16003, 18948, 20488, 24594, 15890, 15895, 20376, 24986, 20636, 20386, 13734, 20395, 18349, 24238, 24118, 20286, 19135, 24133, 18373, 20296, 20552, 15944, 13644, 24655, 13649, 20310, 28509, 28510, 24031, 20584, 20459, 16109, 24559, 15983, 18424, 18429, 24575		0	2	2.68999	8.63979e-05	2.82436	4.086e-05	1.00874	0.872342			1	0.985008	1.1318	2.61813	2.808	2.95806																					0.946145	1	1.0695	2.98278	2.6821	2.85237	1.0353	0.909674	1	0.944422	0.971195	1.05509
N-acetylgalactosamine kinase (Galk2)	LIEFsPLR	pS208	13505, 17790, 13603, 17699, 17770, 15883, 17676, 34316, 27952, 23058, 17979, 34236, 11707, 11612, 34142		0	1	2.38343	3.03101e-06	2.51711	8.93121e-06					0.986307	1	1.01691	2.31435	2.4257	2.41791																					0.990713	1	1.10566	2.67768	2.57107	2.54515
Brevican core protein (Bcan)	ELETPsEEKSGR	pS587	14474, 14731, 14361, 12964, 9637, 11684, 12458, 14522, 12348, 8641, 14403, 12484, 12356, 12742, 15176, 9553, 12376, 12251, 12255, 12898, 14180, 12646, 12399, 8309		0	1	0.214483	9.6994e-05	0.268957	0.000657809					0.875783	1	1.01074	0.164971	0.23554	0.218599																					1	0.853244	1.06061	0.179837	0.310315	0.293551
Lamin-B2 (Lmnb2)	QVLEGEDIAYKFtPK	pT494	10754, 22532, 22533, 38417, 14866, 23572, 14870, 17945, 23073, 22051, 20004, 13862, 38441, 37930, 14891, 25134, 20023, 16446, 24640, 23104, 19523, 16975, 15441, 13393, 10849, 22629, 37990, 15470, 14962, 23667, 12919, 18040, 22145, 22151, 20105, 38543, 19604, 23188, 38041, 16540, 24736, 17569, 19618, 25254, 7338, 13484, 18106, 19642, 15548, 19647, 12993, 16577, 22722, 22723, 38087, 13006, 15057, 13012, 14552, 17625, 18139, 22242, 14054, 22248, 7407, 23281, 24311, 17656, 19706, 24827, 16639, 19712, 38151, 7433, 13581, 14606, 19738, 22820, 22821, 24357, 38185, 19760, 15152, 13109, 18238, 23362, 14659, 13125, 22342, 22343, 15688, 14154, 7502, 23377, 17751, 24925, 19809, 38246, 37735, 7529, 13675, 14702, 21873, 16755, 24436, 19832, 13690, 22911, 24448, 16259, 22918, 37772, 15249, 13215, 14756, 22438, 22439, 14249, 13231, 23475, 17848, 19904, 37830, 38344, 14795, 13772, 21967, 22992, 19922, 7634, 25049, 16346, 24546, 23010, 19430, 17385, 15338, 15339, 19444, 37880, 13310		1	2	2.26217	0.000105665	2.67143	1.14199e-05	1.03543	0.744386			0.883983	1	1.13007	2.18942	2.30158	2.32729																					1.02056	1	0.990916	2.66237	2.58549	2.79711	0.994713	1	1.26791	1.00047	1.20449	1.17327
Beta-arrestin-1 (Arrb1)	DFVDHIDLVDPVDGVVLVDPEyLKER	pY47	30177, 22659, 24391, 22761, 22955, 8909, 26127, 9008, 30615, 22835, 22900, 23795, 23893, 30519, 30613, 23803, 24219, 22750		0	0	1.53082	0.0008192	1.55456	0.00093592					0.988925	1.03587	1	1.43194	1.57651	1.62195																					1.10895	1	0.898931	1.52325	1.58699	1.5657
Serine/threonine-protein phosphatase 2B catalytic subunit alpha isoform (Ppp3ca)	GFsPQHK	pS462	8705, 8849, 14613, 9499, 8611, 8753, 9395, 10692, 9294, 13008, 8657, 10834, 10965, 10721, 8802, 14695, 11118, 11246, 11374, 10606, 11506, 10990, 11636, 10869, 11382, 11768, 14716		1	1	2.89406	0.000676913	2.38579	0.000151386					1.04425	1	0.785895	3.06294	2.50611	2.62156																					1	0.883411	1.12316	2.26085	2.40633	2.50588
V-type proton ATPase subunit H (Atp6v1h)	LEWsPVHK	pS367	22591, 22789, 22683, 16765, 13087		0	1	4.57022	6.37608e-05	5.94667	6.99911e-05					0.804365	1	1.03245	4.66111	4.25691	4.04687																					1.03548	0.818677	1	5.79847	5.13865	6.03561
Endoribonuclease LACTB2 (Lactb2)	IFYtTTPVKK	pT277	13056, 12962, 5699, 13163, 23287		0	0	1.69625	0.00306836	1.75064	0.0011679					0.871031	1	1.25679	1.76101	1.76594	1.7786																					1	0.940379	1.17047	1.89076	1.68781	1.86741
26S proteasome non-ATPase regulatory subunit 8 (Psmd8)	ILFFStPK	pT298	14881, 19078, 18987, 19307, 19245, 24117, 19224, 14906, 13405		1	3			1.98857	5.84492e-07																															1	0.980239	1.02338	1.98306	2.01505	1.97481
Nuclear envelope pore membrane protein POM 121 (Pom121)	FVItPR	pT202	37705, 19371, 13149, 13126, 13063		0	1	2.32056	0.00500579	2.66872	0.000368087					0.921149	1	1.04426	2.08542	2.75407	2.04192																					0.829652	1	1.00887	2.28361	2.72462	2.56701
Lamin-B2 (Lmnb2)	RQVLEGEDIAYKFtPK	pT494	11394, 13029, 34790, 5415, 34695, 18377, 12939, 15533, 5615, 15667, 15157, 5817, 11387, 11484, 21758		1	2	1.99805	0.000396491	2.64102	7.55071e-05					1	0.968736	1.18817	2.00456	2.23128	2.07184																					1.01358	1	0.92839	2.69595	2.40515	2.66872
Dihydropyrimidinase-related protein 2 (Dpysl2)	GLYDGPVcEVSVtPKtVTPAssAKTsPAK	cmC504, pT509, pT512, pS517, pS518, pS522	22992		1	2			1.56218	9.95487e-07																															1	1.00746	0.983333	1.54085	1.56047	1.57083
Platelet-activating factor acetylhydrolase IB subunit beta (Pafah1b2)	ELFsPLHALNFGIGGDTTR	pS64	23553, 13329, 19491, 15917, 24622, 15407, 17971, 23605, 28221, 23622, 15439, 19031, 20568, 23642, 21085, 13409, 19561, 19576, 23685, 24198, 18056, 15503, 24722, 24214, 23704, 19610, 19624, 20648, 15536, 19122, 20659, 28341, 23745, 24780, 24276, 19669, 28373, 20694, 28887, 23765, 28385, 18148, 24297, 20204, 23282, 23795, 23286, 20728, 19216, 28435, 19744, 24356, 23845, 23335, 24876, 19760, 18232, 18754, 24388, 23878, 23368, 20296, 23375, 38228, 13143, 20824, 17756, 29534, 19304, 17772, 13169, 38257, 24436, 20853, 17785, 23424, 23941, 18314, 17802, 35211, 23442, 23447, 23454, 18850, 20392, 28075, 38319, 13233, 13234, 20920, 13249, 28102, 24525, 23502, 15313, 17875, 23525, 23527, 35309, 23534, 28655, 24562, 20473, 18940		0	1	1.31551	0.00018924	1.42585	0.00105297	1.01721	0.822995			1.00976	0.988779	1	1.32459	1.34909	1.27095																					1	1.04409	0.969417	1.36972	1.52067	1.40642	1	0.981247	1.17832	1.15428	1.01297	1.04669
Endoribonuclease LACTB2 (Lactb2)	IFYTTtPVKK	pT279	13252, 11720, 11858, 12146, 19540, 11445, 36694, 19798, 37784, 5564		1	2	1.71131	0.00280711	1.69653	0.00221997					1	0.847627	1.07919	1.54266	1.64508	1.82095																					1	0.883968	1.19573	1.70451	1.68496	1.83534
Thyroid hormone receptor-associated protein 3 (Thrap3)	SREEEWDPEYtPK	pT870	15619, 18569, 15625, 10512, 15769, 10652, 12572, 10658, 18211, 11174, 16049, 15537, 18485, 15801, 15675, 18366, 18628, 12485, 31050, 15952, 15444, 18390, 15712, 16228, 18277, 18662, 30958, 15728, 10608, 15858, 15859, 18548, 15990, 10745, 11259, 18300		0	2	2.04907	0.00290226	1.95825	0.00295542	1.02704	0.691451			0.844547	1	1.11332	1.74729	2.20191	2.11168																					0.951734	1	1.11286	1.74348	2.017	2.24076	0.905534	1	1.08223	0.987032	0.984574	1.09693
Phosphatidylinositol 3-kinase regulatory subunit alpha (Pik3r1) / Phosphatidylinositol 3-kinase regulatory subunit gamma (Pik3r3)	EYDRLyEEYTR	pY467 / pY199	14592, 14465, 15490, 14480, 13465, 15392, 18467, 14773, 17463, 15671, 14524, 13633, 17347, 16323, 12365, 17361, 12245, 12766, 15583, 12769, 14691, 13541, 15210, 12269, 14577, 12670		0	0	1.3619	0.00313148	1.30897	0.00319256	0.945306	0.392381			1	0.9213	1.03106	1.38918	1.2494	1.38223																					1.09932	1	0.941872	1.34807	1.29037	1.34241	1.08721	1	0.98207	1.02255	0.870346	1.00851
DNA replication licensing factor MCM2 (Mcm2)	ISDPLTSsPGR	pS27	15667, 15714, 15619, 15510, 15775		0	1			5.0596	3.31128e-06																															1	0.921457	1.0249	4.7637	5.04104	5.10265
Anaphase-promoting complex subunit 1 (Anapc1)	SFDFEGSLsPVIAPK	pS688	33028, 11403, 17931, 21260, 26638, 13711, 24464, 13713, 16146, 13712, 27286, 26659, 32933, 22570, 17836, 24620, 24368, 13618, 21172, 16695, 22970, 33215, 27202, 32839, 24265, 11593, 17867, 24524, 17869, 24402, 17755, 33121, 11496, 16105, 17899, 24300, 26737, 11382, 22264, 17660, 24573, 27390, 17919		1	1	1.20306	0.00104101	1.31686	0.00147194	0.904179	0.19329			1	0.983365	1.04854	1.19114	1.23986	1.21655																					0.968509	1.00121	1	1.37815	1.24728	1.28526	1.01742	0.963638	1	0.782121	0.941162	0.972129
DNA replication licensing factor MCM2 (Mcm2)	GLLYDsSEEDEERPAR	pS139	13594, 13452		0	0			3.53426	4.53709e-06																															1	0.916484	1.11128	3.46909	3.59641	3.63541
DNA ligase 1 (Lig1)	NQVVPESDsPVKR	pS51	9372		1	2			2.50783	4.63682e-06																															0.974371	1.0595	1	2.46209	2.58462	2.56169
Dihydropyrimidinase-related protein 2 (Dpysl2)	GLYDGPVcEVSVTPKtVtPAssAKtSPAK	cmC504, pT512, pT514, pS517, pS518, pT521	21536, 16112, 16003, 28212, 28231		1	1			1.83398	6.97564e-06																															1.00027	0.992622	1	1.783	1.8285	1.87739
Proto-oncogene vav (Vav1)	IGWFPSNYVEEDYSEyc	pY844, cmC845	11392, 25475, 25744, 11412, 24858, 23965, 20766, 24869, 32423, 11306, 20663, 24000, 11328, 25923, 26572, 31573, 25557, 31578, 11491, 11238, 24946, 25719, 11514, 26619	Microglia	0	0	1.4736	0.0114752	1.42401	0.00088377			1.60082	0.00467699	1.04064	0.817822	1	1.44885	1.25668	1.5067	0.997675	0.982806	1.15445	1.04316	0.843913	1.00232	0.997675	0.982806	1.15445	1.04316	0.843913	1.00232	1.97247	1.87219	1.36951	1.21506	1.97247	1.87219	1.36951	1.21506	1.04554	1	0.969632	1.47626	1.34617	1.4712
Plectin (Plec)	ARNDESQLsPATR	pS728	6528, 12451, 11971, 5091, 12550, 12070, 12167, 5193, 5321, 12346, 12045, 11949, 5212, 12148, 5430, 5111, 12249, 6522, 8572		1	1	1.73701	0.00566502	1.5231	0.00111415					1	0.862067	1.10197	1.76944	1.49519	1.88395																					1.11587	0.96424	1	1.49083	1.55465	1.64583
Microtubule-associated protein 1B (Map1b)	TTTtPEVK	pT2301	13057, 8390, 13578, 11597, 9295, 8497		0	1	2.69484	0.00679306	3.31208	0.000787921					1	0.947586	1.10493	3.32872	2.17818	2.71914																					0.917823	1	1.22706	3.07551	3.41266	3.92793
CTD nuclear envelope phosphatase 1 (Ctdnep1)	YDILPLsPLSR	pS49	22114, 18331, 35209, 21995, 23215, 35379, 35475, 18293, 18134, 35291, 18238		0	1			1.45322	1.05299e-05																															1	1.00525	0.977056	1.45615	1.41685	1.46096
Serine/threonine-protein kinase BRSK2 (Brsk2)	GTPVHTPKEsPAGtPNPTPPSsPSVGGVPWR	pS456, pT460, pS468	13264, 13170, 11646		0	1			1.62069	2.07517e-05																															1.03327	0.975397	1	1.66751	1.60468	1.60392
Calcium/calmodulin-dependent protein kinase type II subunit alpha (Camk2a)	NDGVKESsESTNTTIEDEDTK	pS331	16256, 15939, 11174, 11400, 16041, 12459, 13584, 10801, 15315, 16277, 11286, 10165, 9080, 10685		1	0	0.812692	0.0178433	0.720278	0.00173856					0.886921	1	1.03808	0.773146	0.788249	0.815726																					1	1.06129	0.99086	0.670481	0.761868	0.766045
Calcium/calmodulin-dependent protein kinase type II subunit alpha (Camk2a)	KNDGVKESSESTNtTIEDEDTK	pT336	12096, 14853, 12453, 19176, 14959, 14644, 13500, 11167		0	0	0.763973	0.0118601	0.663036	0.0030721					0.916193	1.03198	1	0.671495	0.779573	0.801256																					0.989286	1.02747	1	0.56641	0.739011	0.694795
Potassium voltage-gated channel subfamily A member 2 (Kcna2)	ETEGEEQAQyLQVTScPK	pY429, cmC435	14850, 15878, 14355, 19476, 13334, 18425, 20001, 14887, 17966, 14910, 14911, 20031, 13378, 14404, 19525, 14927, 18521, 14942, 14439, 13428, 12917, 14968, 14972, 20095, 14991, 14479, 14997, 15510, 12953, 14490, 13469, 15008, 16549, 16567, 15037, 15558, 13002, 14542, 13521, 14547, 13021, 20191, 1769, 14570, 16619, 1773, 10480, 15607, 13563, 16646, 15131, 14619, 15648, 13605, 14633, 13613, 14638, 18223, 10543, 20285, 14664, 18249, 10570, 15700, 14172, 15736, 13694, 16768, 14726, 14218, 10635, 13709, 19341, 18338, 20388, 14757, 10662, 14257, 15794, 19383, 19903, 15826, 19923, 14818, 14308, 13286, 19431, 13294, 12788, 16889	Astrocyte	0	0	0.695199	0.000156411	0.64962	0.0206291	1.0059	0.943908	0.984407	0.861113	1.04923	1	0.990056	0.680238	0.723223	0.709449	0.937882	0.926217	0.855388	1.06212	1.3059	1.11641	0.937882	0.926217	0.855388	1.06212	1.3059	1.11641	1.05242	1.0152	0.909987	1.09385	1.05242	1.0152	0.909987	1.09385	1	0.919221	1.24788	0.664009	0.707287	0.686116	1.13418	1	0.891829	1.07306	0.945006	1.02578
Alpha-enolase (Eno1) / Gamma-enolase (Eno2) / Beta-enolase (Eno3)	AAVPSGASTGIyEALELR	pY44 / pY44 / pY44	28161, 28674, 17412, 7175, 19463, 22025, 28171, 25100, 17419, 20496, 25616, 25619, 17940, 15892, 27158, 21015, 20505, 27679, 25631, 21037, 26673, 16945, 27191, 27704, 20535, 22584, 20537, 15931, 20032, 28225, 19011, 23109, 16968, 24650, 23628, 19020, 7248, 26199, 23639, 22616, 16479, 28771, 22116, 19559, 22122, 18539, 20590, 17519, 25715, 17524, 25720, 20601, 15996, 28285, 19070, 21120, 21121, 23689, 27785, 22009, 26256, 18066, 21142, 23193, 17562, 26779, 23200, 27810, 16036, 20649, 19114, 28331, 21683, 22709, 28855, 21694, 23751, 22728, 25800, 25289, 22219, 27857, 27859, 23251, 20693, 25816, 17624, 20697, 19163, 17120, 16099, 25317, 20198, 16101, 28397, 27886, 27889, 21236, 20212, 20730, 21250, 24325, 27914, 19211, 22796, 21772, 25357, 17679, 18187, 28945, 21780, 23318, 16151, 26910, 26916, 25381, 22314, 25904, 16688, 19764, 27957, 20789, 20791, 23351, 28473, 20793, 19767, 23356, 16192, 17729, 27460, 15688, 20301, 20303, 27987, 21334, 28502, 21849, 20321, 27490, 25443, 21862, 30568, 22894, 28015, 30578, 21876, 29045, 29047, 25467, 29051, 23422, 18308, 25990, 22407, 16265, 21904, 28561, 28053, 20886, 21399, 20375, 17308, 19872, 16291, 17316, 25509, 16292, 28071, 19369, 17835, 22444, 27565, 20397, 17839, 21936, 27057, 16815, 21944, 20922, 28605, 20932, 21445, 19914, 28107, 25547, 27595, 27084, 30666, 21969, 20436, 28119, 20951, 23000, 23513, 19419, 20960, 23522, 18914, 23524, 22499, 17381, 26094, 7158, 16377		0	0	0.7992	0.00462942	0.82876	0.0129889	1.05402	0.27204	0.847592	0.0326864	1	0.965089	1.04264	0.747991	0.836969	0.81882	0.941372	1.06621	1.02052	0.979481	1.12253	0.846935	0.941372	1.06621	1.02052	0.979481	1.12253	0.846935	0.802945	0.918696	0.904554	0.751202	0.802945	0.918696	0.904554	0.751202	1	0.958123	1.09585	0.838106	0.846947	0.845961	1.07066	1	0.953668	1.01255	1.09956	1.07558
Transcriptional regulator ATRX (Atrx)	VcDQTSKFsPK	cmC308, pS315	6137, 13767, 9876, 15134, 9791		0	3	2.05674	3.27208e-05							1	0.969924	1.07579	2.00757	2.11127	2.14538
Ensconsin (Map7)	LFVtPPEGSAR	pT277	24673, 13996, 13932, 24686, 14094, 24765		0	1			2.29242	3.38391e-05																															1.05563	1	0.980287	2.27189	2.24882	2.43889
Interferon-induced helicase C domain-containing protein 1 (Ifih1)	FPDLDYSEYcLYsDED	cmC1019, pS1022	25313		0	0			1.37707	4.00953e-05																															1.01056	1	0.949664	1.35425	1.364	1.35818
[F-actin]-monooxygenase MICAL3 (Mical3)	SSLFsPR	pS1695	18817, 13924, 16073, 15978, 18926, 15759, 14033, 15864, 18714		0	1			1.91761	4.32932e-05																															1.04615	1	0.956675	1.91565	1.99091	1.85167
DNA replication licensing factor MCM2 (Mcm2)	ISDPLTsSPGR	pS26	15883		0	0			2.37655	4.99627e-05																															1	0.927609	1.16349	2.38824	2.46346	2.49445
Phosphatidylinositol 3,4,5-trisphosphate 5-phosphatase 1 (Inpp5d)	LyDFVK	pY868	7554, 22274, 22534, 31628, 19340, 22028, 21262, 23831, 20633, 22428, 19357, 28573, 21150, 22648, 6948, 6692, 18214, 7206, 7465, 22316, 19885, 6579, 7861, 31797, 28471, 31542, 20537, 18111, 23928, 16072, 19786, 22218, 6861, 7380, 18009, 19167, 31712, 22375, 22120, 19689, 21106, 8050, 19061, 17909, 7671, 7032, 20729, 7294	Microglia	0	0	2.70712	0.000776856	1.94247	0.00197791			2.52199	6.05058e-05	1	0.902212	1.0808	2.70908	2.37654	2.98974	0.770527	0.938955	1.00521	1.14489	0.99479	1.40217	0.770527	0.938955	1.00521	1.14489	0.99479	1.40217	2.33707	3.27685	2.57986	2.32552	2.33707	3.27685	2.57986	2.32552	0.870067	1	1.12804	2.1477	1.78498	1.89106
Transcription factor AP-1 (Jun) / Transcription factor jun-D (Jund)	LAsPELER	pS73 / pS100	12651, 12861		2	1			1.80446	5.69562e-05																															0.933574	1	1.05745	1.76017	1.7864	1.8506
Dihydropyrimidinase-related protein 2 (Dpysl2)	GLYDGPVcEVSVtPKtVtPASsAKTsPAK	cmC504, pT509, pT512, pT514, pS518, pS522	21728, 21632, 16578, 16386, 27156, 16119		1	2			1.67585	5.7967e-05																															1.00591	1	0.991026	1.64457	1.62906	1.74878
Elongation factor 2 (Eef2)	FSVsPVVR	pS502	14595, 13318, 18568, 19742, 11815, 37928, 13742, 18350, 13747, 37816, 20030, 37704, 13642, 16333, 13653, 18652, 19932, 14689, 13413, 13548, 19834, 18557		1	1	2.27089	9.81656e-06	3.41656	1.46977e-08	1.12789	0.00351065			1	0.924084	1.00247	2.19393	2.28593	2.16601																					1	1.0452	0.992399	3.46499	3.44947	3.46369	1	0.969077	1.04005	1.12499	1.13309	1.13589
Glial fibrillary acidic protein (Gfap)	ESASyQEALAR	pY321	6272, 6449, 5476, 6359		0	0	1.69434	6.27628e-05					5.8452	0.00324305	1	1.03064	0.957996	1.62107	1.7248	1.71787	1.85536	1.53352	0.646043	0.936397	0.91482	1.0636	1.85536	1.53352	0.646043	0.936397	0.91482	1.0636	3.96585	5.96917	11.674	5.47276	3.96585	5.96917	11.674	5.47276
Nuclear ubiquitous casein and cyclin-dependent kinase substrate 1 (Nucks1)	LKATVTPsPVKGK	pS181	19848, 13793		0	2			2.38084	6.96252e-05																															1	0.927614	1.11294	2.33655	2.53573	2.36677
Signal transducer and activator of transcription 3 (Stat3)	YcRPESQEHPEADPGSAAPyLKTK	cmC687, pY705	11520, 11020, 10925, 10830, 11665, 10739, 10644, 11699, 15418		0	0	4.49006	0.000229759	3.12153	0.0164046					1	0.892502	1.0184	4.24374	4.86395	3.96246																					0.45218	1	1.33012	3.72996	2.36013	2.59494
14-3-3 protein zeta/delta (Ywhaz)	DIcNDVLSLLEK	cmC94	42245, 4231, 42121, 6026, 7710, 2725, 7731, 7605, 7607, 26305, 26306, 14787, 8137, 7626, 8139, 7628, 8144, 7378, 7638, 2138, 7388, 8543, 8287, 26207, 12770, 7395, 26211, 5864, 8048, 7669, 4216, 4348		0	0	0.792126	0.0144785	0.846847	0.00582761	0.902824	0.183099			1.11598	0.975357	1	0.860246	0.825447	0.763035																					0.988833	1.06992	1	0.890206	0.841527	0.858561	1	0.901866	1.08681	0.953809	0.881797	0.862647
Beta-arrestin-1 (Arrb1)	DFVDHIDLVDPVDGVVLVDPEyLK	pY47	25186		0	0			1.98692	8.00659e-05																															0.961521	1.14404	1	2.00238	2.07418	2.09396
DnaJ homolog subfamily C member 2 (Dnajc2)	DNFFQVFsPVFER	pS183	27520, 21466, 24835, 21545, 17739, 25293, 28557, 25199, 24368, 20015, 38705, 24819, 24374, 27542, 14104, 21560, 14203, 21468, 19999		1	1	1.16434	0.0147962	1.30906	0.00197734					1	1.03676	0.955503	1.21271	1.10175	1.16954																					1.0289	1	0.892536	1.28467	1.26626	1.27341
Sorbin and SH3 domain-containing protein 2 (Sorbs2)	VGIFPISYVEKLtPPEK	pT1001	20580		0	1			2.88599	8.62241e-05																															0.932936	1	1.20481	3.15766	3.05008	2.84775
PHD finger protein 24 (Phf24)	FtPPAFIRPTR	pT100	7944, 15114, 24971, 24716, 19724, 24335, 23570, 14867, 14615, 24095, 23839, 14881, 10786, 39460, 24875, 24620, 24622, 19630, 25649, 23473, 14776, 16699, 24255, 23744, 10691, 7752, 19916, 24015, 10879, 14804, 16602, 24795, 15326, 24415, 20071, 15210, 7658, 19822, 25070, 13166, 23663, 24175, 14708, 16507, 23935		0	1	0.72041	0.0126197	0.72877	0.0149983					1.13344	0.906913	1	0.724257	0.728446	0.737599																					0.838683	1	1.01968	0.641271	0.724405	0.717411
Ankyrin-2 (Ank2)	ATAVPDSLcKtPEDIStPPEGTKPcLQTPVTSER	cmC3737, pT3739, pT3745, cmC3753	11904, 18433, 18816, 19204, 15628, 18449, 12435, 15900, 23326, 18335, 18336, 18337, 11937, 19491, 22948, 16031, 18681, 23081, 15658, 5931, 18732, 18222, 15535, 13874, 23603, 35510, 18488, 19387, 16188, 23232, 23488, 12481, 19394, 22855, 13768, 15816, 35403, 35404, 15947, 5838, 18638, 13777, 18902, 11993, 18909, 19294, 35295, 23136, 19679, 13667, 35432, 15721, 15851, 5740, 13680, 12529, 18545, 18809, 23423		0	1	0.796652	0.0114214	0.837264	0.0170281	0.995242	0.938871			1.04517	1	0.894603	0.76914	0.78682	0.786017																					1.04778	0.916986	1	0.856169	0.816357	0.809769	1	0.99591	1.00546	0.901354	0.983659	1.10208
Dual adapter for phosphotyrosine and 3-phosphotyrosine and 3-phosphoinositide (Dapp1)	EVEEPcIYEsVR	cmC137, pS141	13901		1	0	2.76355	0.000108106							1	0.957687	1.00511	2.87067	2.81191	2.50525
General transcription factor 3C polypeptide 1 (Gtf3c1)	mGItPLK	oxM771, pT774	11460, 11366		0	2			8.51139	0.000111704																															0.717678	1	2.03427	10.6415	9.82267	11.4701
Acyl-CoA-binding protein (Dbi)	TQPTDEEMLFIySHFK	pY29	24067, 19983, 24593, 26130, 28179, 24083, 28181, 24596, 29208, 22043, 19485, 28703, 31276, 26158, 25649, 27700, 20533, 21045, 20023, 21579, 20557, 20559, 21071, 19541, 7254, 24153, 23645, 24674, 16484, 16485, 20072, 24170, 24686, 28272, 28279, 31367, 28814, 20628, 23700, 26263, 20120, 21147, 24232, 20650, 20651, 25266, 21174, 24247, 7355, 24766, 16576, 16578, 27843, 21700, 20676, 23750, 24262, 21194, 29399, 25842, 27379, 20724, 23797, 28919, 20217, 28409, 21247, 24319, 26369, 24328, 25355, 27917, 20750, 23823, 24848, 21276, 16672, 25890, 16682, 29495, 21311, 31553, 9033, 23888, 22866, 29014, 24407, 21337, 25947, 21859, 24946, 28020, 31101, 28556, 22415, 29590, 23974, 24486, 21931, 21933, 28081, 22963, 24506, 25531, 29116, 24001, 26051, 25034, 31188, 21981, 28127, 20459, 21485, 19437, 21495, 21498	Astrocyte	0	0	1.17351	0.0145364	1.13737	0.0214006	0.823254	0.145175	1.05609	0.716464	1.0506	0.964804	1	1.12863	1.16555	1.24442	0.908248	1.34934	1.17427	0.694605	1.09175	0.804912	0.908248	1.34934	1.17427	0.694605	1.09175	0.804912	1.11494	0.869743	0.926841	1.32912	1.11494	0.869743	0.926841	1.32912	1	1.08182	0.964051	1.14202	1.13727	1.18501	0.808782	1	1.03433	0.734397	0.705863	0.900346
Dihydropyrimidinase-related protein 2 (Dpysl2)	GLYDGPVcEVsVtPKtVtPAsSAKTSPAK	cmC504, pS507, pT509, pT512, pT514, pS517	31315, 24293		1	2			1.9368	0.000135029	1.02566	0.505881																													1	1.09345	0.93695	1.8664	1.97555	2.02733	1	1.06082	0.940429	1.02512	1.03585	1.01729
Synapsin-1 (Syn1) / Synapsin-2 (Syn2) / Synapsin-3 (Syn3)	KSFASLFsD	pS705 / pS585 / pS578	24961, 25346, 13825, 23173, 24710, 21510, 16134, 25234, 17942, 35222, 35481, 13722, 22943, 25123, 36005, 35749, 23079, 22439, 17962, 22849, 21319, 35400, 17868, 35660, 22350, 24915, 17906, 24819, 35314, 35832		1	0	0.91212	0.0431745	0.893624	0.00557495	1.01042	0.683227			0.962827	1	1.00476	0.947909	0.855647	0.903244																					1	0.990112	1.01292	0.912849	0.913124	0.857607	0.999263	1	1.02622	1.01342	0.98359	1.06
40S ribosomal protein S3 (Rps3)	DEILPTtPISEQK	pT221	12801, 24068, 19976, 6666, 12301, 14863, 18961, 16406, 18969, 20511, 18981, 37927, 21034, 18987, 16426, 16947, 12340, 37941, 18997, 13876, 6713, 20025, 24635, 10307, 12357, 20555, 13902, 19025, 13908, 16470, 13916, 24157, 13917, 6749, 16991, 17000, 6760, 20072, 21100, 24173, 21618, 19059, 16506, 19067, 16517, 20614, 18565, 19081, 12939, 16523, 17043, 21140, 13974, 38039, 38040, 6808, 20121, 18588, 24735, 18599, 14000, 20658, 19123, 14004, 14010, 24251, 19642, 14013, 6845, 6856, 16075, 24267, 14034, 17107, 20185, 16602, 13019, 18659, 16104, 19176, 16619, 19692, 13037, 18670, 16621, 14575, 20721, 14069, 17142, 19196, 38149, 38150, 18695, 14601, 18703, 21267, 19220, 14103, 19737, 14106, 20765, 18717, 20254, 24352, 24363, 6955, 16178, 16698, 19784, 16715, 18765, 14670, 16210, 14163, 10068, 12630, 20826, 14170, 18779, 14684, 18792, 14702, 12656, 16753, 14195, 19832, 24443, 10112, 10113, 18820, 20870, 19339, 24460, 7055, 13714, 16790, 18843, 18851, 16294, 14762, 18859, 19882, 16812, 12717, 6575, 18866, 14259, 18867, 10163, 17337, 16316, 14780, 18880, 20929, 17345, 14796, 12749, 20436, 37845, 16853, 12248, 19928, 24539, 6620, 10208, 38376, 12264, 17900, 13806, 24559, 7152, 18929, 16889, 16890, 18427, 20988, 6654		0	1	1.59074	0.000166727	1.97511	0.000518642	0.979155	0.871593			1.01316	0.914804	1	1.50656	1.54529	1.60577																					1	0.986446	1.22866	2.01288	2.09921	2.23809	0.987924	1	1.02759	0.920309	0.813924	1.21842
Serine/threonine-protein kinase BRSK2 (Brsk2)	GTPVHTPKEsPAGtPNPtPPSSPSVGGVPWR	pS456, pT460, pT464	13453, 18286		0	1			1.43255	0.000159819																															1	0.980336	1.0817	1.47042	1.46947	1.44662
Wiskott-Aldrich syndrome protein homolog (Was)	LIyDFIEDQGGLEAVR	pY293	25400, 23969, 31402, 23731	Microglia	0	0	1.80319	7.60078e-05	1.35248	0.00928295					1.00921	0.917931	1	1.71702	1.72802	1.83317																					1.0699	1	0.95496	1.45338	1.23087	1.40682
Septin-2 (Septin2)	IYHLPDAEsDEDEDFKEQTR	pS218	22531, 15364, 18948, 21508, 17420, 16935, 22568, 22059, 22574, 18992, 19506, 22578, 21557, 21558, 24121, 22585, 23611, 20030, 21569, 20036, 23108, 16456, 20557, 19021, 19027, 23127, 15448, 16473, 23130, 19547, 15964, 15983, 19576, 17528, 22140, 18045, 22657, 17031, 22665, 19086, 22163, 18585, 22682, 19611, 22686, 20135, 16551, 20140, 22703, 23218, 20661, 16570, 19132, 21186, 19657, 16076, 22226, 16092, 19681, 17128, 17641, 19179, 29421, 18673, 22261, 19191, 19194, 22266, 22268, 22782, 19714, 16649, 18698, 20242, 22802, 20246, 18711, 17686, 23321, 16664, 17179, 20766, 19235, 16170, 21292, 22329, 16185, 21819, 19267, 29511, 17224, 18253, 18769, 23896, 22363, 22364, 19294, 22371, 22372, 16744, 19820, 18807, 20349, 20350, 18813, 21373, 21381, 20870, 19337, 16265, 12685, 22415, 26516, 16282, 29607, 17851, 18876, 18365, 22465, 19399, 22472, 22473, 16839, 22476, 29133, 18892, 19924, 21462, 21463, 23004, 23006, 20450, 21475, 20452, 18917, 16362, 15856, 19442, 20980, 16377		1	0	1.25666	0.0275351	1.29257	0.00277358					0.945044	1	1.19117	1.28782	1.28666	1.36669																					1	0.884759	1.00176	1.236	1.21647	1.27856
Uridine-cytidine kinase-like 1 (Uckl1)	LLPPVGTGRsPR	pS56	18014, 18219, 15723, 17302, 15833, 15610, 18110		1	2			2.33527	0.000168598																															1.22691	1	0.968838	2.57649	2.52682	2.35962
Retinoblastoma-associated protein (Rb1)	DGEGPDNLEPAcPLSLPLQGNHTAADMYLsPLRsPK	cmC583, pS601, pS605	17335		1	3	1.68364	0.000178604							1	0.948717	1.05389	1.65704	1.76583	1.63244
G-protein coupled receptor 84 (Gpr84)	ALDQYGLHQAsIR	pS221	13889, 15011, 13111, 13615, 19023, 13746, 13303, 19097, 18901, 14933, 13207, 13016, 13398, 19003, 14908, 13501	Microglia	2	0			1.98864	0.000181794																															1.19607	0.962326	1	2.15104	2.06653	2.06333
Nucleoporin NUP35 (Nup35)	GVLssPSLAFTTPIR	pS257, pS258	17464, 22921, 23011, 17548		0	1			1.35207	0.000181939																															0.944008	1	1.00094	1.29206	1.34915	1.34055
Retinoblastoma-like protein 2 (Rbl2)	GILLDDGSEsPAKR	pS1108	15290, 19221		0	2			1.53105	0.000191614																															1.00459	1	0.941176	1.47943	1.57028	1.46041
Dihydropyrimidinase-related protein 2 (Dpysl2)	GLYDGPVcEVsVTPKtVtPAssAKTSPAK	cmC504, pS507, pT512, pT514, pS517, pS518	15648, 15746, 16671, 23429, 14829, 27647		1	1			1.44529	0.00019643	1.01796	0.790419																													1.04258	1	0.998991	1.44622	1.42316	1.52658	1	1.15827	0.980821	1.03879	1.13412	1.02254
Huntingtin (Htt)	WWAEVQQtPK	pT1836	18864, 18757		1	2			2.40423	0.000198246																															1	1.00317	0.958033	2.16565	2.44769	2.50608
Arf-GAP with GTPase, ANK repeat and PH domain-containing protein 2 (Agap2)	AEAAAVAGLSTPGsLHR	pS632	13061, 13446, 13574, 18974, 13087, 14753, 16545, 13349, 18854, 12965, 12971, 18755, 14917, 18758, 13253, 12872, 13267, 18773, 14809, 13157, 14703, 14963		2	0			1.39533	0.000205139																															1.00652	1	0.969258	1.32803	1.41148	1.41267
Sodium/potassium-transporting ATPase subunit alpha-3 (Atp1a3)	EQPLDEEMKEAFQNAyLELGGLGER	pY532	25126, 10697, 25037, 25138, 10611, 25173, 23608, 23611, 23487	Neuron	0	0	1.17163	0.0211303	1.24403	0.0183459					1	1.0361	0.994391	1.16139	1.11869	1.27053																					1	1.03788	0.872071	1.24234	1.13543	1.24228
Cyclin-dependent-like kinase 5 (Cdk5)	NRETHEIVALKR		14100, 13573		0	0			1.2891	0.000218744																															1.0157	1	0.951856	1.2956	1.27452	1.25537
Telomeric repeat-binding factor 2-interacting protein 1 (Terf2ip)	YLLGNAPVsPSSQK	pS200	16640, 16513, 16480, 16587, 16237, 18642, 16692, 18426, 18527		0	1			1.67386	0.000220494																															1.05268	1	0.948653	1.6207	1.64198	1.76115
Diacylglycerol kinase beta (Dgkb)	GAItPPR	pT117	12802, 9218, 12813, 16917, 9245, 8734, 12319, 8736, 12835, 8236, 12333, 9774, 15411, 9781, 13878, 12856, 19004, 13887, 7744, 11336, 14411, 16460, 15955, 14932, 10341, 12904, 10858, 9328, 20599, 12926, 8834, 8334, 9875, 12437, 15513, 13467, 19613, 13982, 12445, 12961, 4260, 9893, 13990, 13481, 9898, 16565, 14518, 15054, 13007, 10453, 9440, 10979, 9449, 13038, 8434, 11001, 12542, 15620, 13573, 14084, 16136, 13066, 9995, 14095, 13585, 10005, 8985, 12573, 16670, 14623, 11564, 12080, 19762, 17211, 13123, 15175, 8529, 13654, 9558, 12648, 8040, 15724, 13677, 13166, 13171, 11638, 14201, 7553, 14724, 10117, 10631, 16776, 18313, 9110, 12701, 12192, 18854, 9135, 15286, 8633, 13249, 13762, 9669, 12232, 8139, 13774, 8654, 12752, 11731, 13780, 13276, 15836, 7648, 14305, 16355, 13295, 14832, 10741, 10229	Astrocyte	0	1	0.791793	0.00326881	0.802179	0.0528532					0.9728	1.08305	1	0.798097	0.818594	0.80291																					1	0.946556	1.15941	0.862891	0.751635	0.877015
Tyrosine-protein kinase Fgr (Fgr)	LDPEERPTFEYLQSFLEDYFTSTEPQyQPGDQT	pY511	24399	Microglia	0	0	4.54464	0.000238777							1.09606	0.836	1	4.97273	4.11928	4.23317
Doublecortin domain-containing protein 2 (Dcdc2)	NIYtPR	pT67	9227, 8299, 9678, 8207, 12816, 12722, 12631, 12377, 8124, 8382		1	1	1.48381	0.00724547	1.3108	0.0127245	1.03622	0.849158			1.14763	1	0.873172	1.55553	1.38432	1.54245																					1.03715	0.902458	1	1.39841	1.2502	1.20464	0.865613	1	1.14851	0.800253	0.979774	1.34327
Serine/threonine-protein kinase BRSK1 (Brsk1)	STPLPGPPGsPR	pS508	11011, 16516, 11781, 15884, 15889, 10899, 11545, 16411, 10786, 16936, 16303, 10674, 10677, 11449, 10810, 11712, 10562, 16199, 11597, 11600, 11473, 10576, 10578, 15317, 15323, 16092, 11484, 11618, 16621, 15987, 15220, 11126, 15222, 15994		0	1			1.56605	0.000249168																															0.976928	1.00741	1	1.52414	1.64656	1.50293
Dihydropyrimidinase-related protein 2 (Dpysl2) / Dihydropyrimidinase-related protein 3 (Dpysl3)	IVNDDQsFYADIYMEDGLIK	pS30 / pS30	23808, 23554, 24067, 30851, 23685, 27277, 8977, 24595, 24852, 23573, 23445, 23829, 23064, 22681, 23706, 30238, 25375, 27552, 24990, 25119, 25510, 23345, 8883, 25268, 22850, 22598, 27080, 24521, 23883, 31051, 22861, 25422, 25683, 24279, 23256, 8791, 23643, 25437, 24029, 26975, 26849, 23267, 30947, 23529, 22763, 24171, 24944, 25330, 24182, 25208, 25339		2	0	1.1786	0.013209	1.14836	0.0411147	1.00909	0.945593			1	0.983491	1.00923	1.14119	1.12806	1.25797																					1	1.09419	0.937469	1.14455	1.13341	1.20346	0.943219	1.05491	1	0.805053	1.22342	0.996924
Cytoplasmic dynein 1 light intermediate chain 2 (Dync1li2)	QPAtPTR	pT376	6770, 8164, 8062		0	1			1.77751	0.000259189																															1	0.988195	1.07552	1.70437	1.90596	1.83545
Microtubule-associated protein 4 (Map4)	sPATTLPK	pS798	11832, 11921, 11837, 11573, 16238		0	1			1.92626	0.000259825																															1.18812	0.984158	1	2.09502	2.07069	1.94493
Cyclic AMP-dependent transcription factor ATF-2 (Atf2)	KMPLDLsPLATPIIR	pS94	18058, 18191, 11664, 24083, 27797, 14234, 11547, 16414, 13986, 11564, 17969, 23986, 14134, 18103, 14031, 16464, 18135, 11736, 18155, 27892, 13942, 23544, 11641		1	1	1.28988	0.044005	1.27284	0.00631107	1.05763	0.53193			1	1.06828	0.844694	1.38465	1.23083	1.1419																					0.933109	1.10872	1	1.29847	1.26571	1.30758	0.858753	1	1.09439	0.951556	1.06145	1.11033
40S ribosomal protein S3 (Rps3)	DEILPtTPISEQK	pT220	17443, 17543, 18952, 31209, 13934, 19103, 17236, 37815, 16411, 10207		0	0			1.95343	0.000275217																															1	0.989529	1.1299	1.96282	1.96143	2.16936
Protein disulfide-isomerase A6 (Pdia6)	EPWDGKDGELPVEDDIDLsDVELDDLEKDEL	pS428	24448, 18432, 38020, 20357, 24324, 20362, 24843, 24845, 20621, 28432, 23826, 28437, 13462, 24344, 24473, 24348, 18206, 24352, 15904, 24739, 15907, 20261, 28453, 20777, 13362, 13363, 23733, 13365, 20918, 18368, 20675, 15811, 24773, 20168, 15817, 20682, 18255, 24404, 13268, 13269, 25565, 24289, 23653, 24553, 20587, 18288, 24442, 24315, 24188, 18174, 18303		0	0	1.52115	0.0193851	1.64179	0.0210123	1.06342	0.626024			1	1.00714	0.849678	1.68466	1.37419	1.28679																					1.15598	1	0.789459	1.85913	1.40002	1.57663	0.935191	1.0609	1	0.894772	1.28125	1.01007
Brefeldin A-inhibited guanine nucleotide-exchange protein 3 (Arfgef3)	EILGsPQR	pS372	11096, 10940, 11205		0	1			2.04233	0.000287924																															1.0858	0.842385	1	1.92588	2.08512	1.96932
Calcium/calmodulin-dependent protein kinase type II subunit alpha (Camk2a)	ESSESTNTtIEDEDTKVR	pT337	15873, 14341, 32262, 15881, 12298, 29710, 16408, 10283, 29236, 14400, 13888, 9793, 9794, 33357, 10829, 21072, 15955, 11348, 9308, 15454, 30815, 15970, 14443, 15983, 31859, 14965, 9850, 16000, 16514, 13445, 10894, 10384, 9880, 18589, 14497, 9893, 13991, 13992, 28846, 11956, 9916, 9918, 16064, 14021, 29383, 31957, 16091, 13532, 16094, 9956, 29931, 13042, 10996, 13051, 10496, 9988, 13581, 14095, 19216, 14610, 8978, 14100, 10006, 9500, 14111, 15136, 8484, 9014, 16196, 13644, 31054, 14160, 13649, 29520, 16211, 9553, 21851, 13663, 14189, 10103, 14201, 13692, 9089, 14210, 15757, 14227, 31644, 15773, 32158, 15272, 29615, 16305, 15795, 9141, 14262, 31159, 10175, 21956, 9675, 14294, 16345, 12763, 13790, 15842, 9195, 25068, 21487, 15860		1	0	0.813328	0.0209603	0.677676	0.00468018					0.984503	1	1.14118	0.815145	0.854204	0.872851																					0.947889	1	1.14253	0.697314	0.703521	0.693468
Eukaryotic translation initiation factor 5B (Eif5b)	IEPIPGEsPK	pS1164	15460, 15349, 16293		0	2			2.47331	0.000292075																															1	0.901455	1.18388	2.3586	2.58176	2.69063
Tuftelin-interacting protein 11 (Tfip11)	LEPLYsPVR	pS569	22951, 23079		1	1			1.69935	0.000295268																															1.0619	0.935077	1	1.68865	1.62191	1.78235
Bcl-2-associated transcription factor 1 (Bclaf1) / Thyroid hormone receptor-associated protein 3 (Thrap3)	EEEWDPEYtPK	pT839 / pT870	14948, 17540, 15046, 17448, 22863, 12975, 22769, 5008, 22998, 17853, 18687		0	2			1.75905	0.00032812	0.952723	0.61452																													1.01884	1	0.962812	1.62609	1.77887	1.83992	0.871419	1	1.04043	0.953769	0.796969	1.02344
Dihydropyrimidinase-related protein 2 (Dpysl2)	GLYDGPVcEVSVtPK	cmC504, pT509	24576, 24577, 18435, 28676, 22534, 32774, 26632, 14347, 26637, 24593, 30738, 26641, 16401, 20498, 18451, 26647, 38936, 28698, 18459, 18460, 10271, 16416, 18464, 10272, 18467, 24617, 28715, 30764, 24619, 18476, 24623, 22576, 26682, 28730, 32830, 22591, 26688, 22593, 32834, 22595, 14398, 22597, 14403, 18494, 10303, 24640, 16458, 14407, 16457, 20557, 18510, 30799, 24655, 24657, 22610, 24659, 22605, 22614, 24662, 22618, 18529, 18530, 20582, 22631, 30825, 32874, 26731, 12396, 28781, 30831, 22640, 24689, 24690, 22641, 14448, 20594, 39032, 30841, 16506, 24698, 26746, 22651, 10367, 10368, 28803, 28807, 22663, 30857, 20615, 18569, 16522, 24715, 24718, 18567, 18572, 12429, 18574, 12434, 18579, 26775, 18584, 18588, 32928, 22691, 22692, 26789, 26787, 20647, 18597, 30889, 22697, 24744, 22700, 18602, 22702, 22703, 24751, 22704, 20656, 20653, 18611, 18612, 16567, 22713, 24762, 16570, 22719, 18624, 22723, 12484, 26825, 32972, 30925, 18636, 18640, 28886, 18646, 24792, 22745, 24793, 22744, 39129, 16602, 20694, 20696, 10465, 24802, 26850, 30948, 20709, 18660, 12516, 22760, 12517, 26858, 28907, 16618, 28909, 30958, 18673, 24823, 18680, 26873, 20730, 22781, 24831, 24832, 18687, 30981, 18693, 24837, 18696, 24841, 26892, 30989, 26894, 22798, 33040, 22797, 18703, 20749, 18708, 12564, 22806, 22807, 18711, 16661, 18713, 22811, 24860, 18714, 20763, 22813, 24868, 18724, 28967, 18730, 22828, 16684, 26925, 31023, 18734, 20787, 18740, 16691, 16694, 22839, 39224, 28991, 24897, 22850, 24899, 31044, 31045, 18754, 12612, 20809, 10570, 24907, 20812, 26955, 29006, 22861, 16715, 31057, 22865, 29011, 18764, 16718, 16719, 14673, 20827, 24924, 33117, 16731, 18781, 24928, 14687, 12644, 16741, 18790, 24936, 24937, 33130, 22893, 18798, 26991, 20848, 22897, 22898, 33138, 18801, 20853, 26998, 26997, 18799, 24953, 18806, 16758, 31100, 16762, 22910, 22911, 22912, 24961, 24962, 22914, 18813, 22913, 16774, 27017, 20873, 18826, 18829, 27024, 29074, 18834, 18835, 22933, 16791, 20888, 20891, 16795, 22941, 18847, 16801, 16802, 18850, 31140, 22949, 29094, 16807, 20905, 25002, 29099, 25004, 27050, 22958, 14764, 18865, 16818, 31156, 20917, 25012, 22966, 27062, 29115, 14779, 14781, 25024, 33217, 20930, 18882, 16837, 20934, 16840, 33229, 18893, 12749, 18896, 25037, 20941, 18894, 17595, 16853, 18901, 20951, 25047, 33241, 23002, 31195, 23003, 16859, 27102, 20959, 25056, 27103, 23009, 23011, 18910, 16867, 16871, 23016, 23017, 31210, 23019, 23022, 20975, 25073, 18931, 16886, 18935, 20984, 23033, 16889, 16890, 27133, 23038, 12799, 16901, 27142, 18951, 14858, 29197, 29198, 16911, 31248, 31249, 25107, 25108, 23061, 27155, 18968, 31257, 18970, 14876, 25117, 21022, 14877, 23072, 27169, 18978, 33315, 29220, 16932, 12837, 23079, 31273, 21037, 18989, 33327, 18992, 21038, 16946, 25135, 18996, 31285, 21046, 16944, 31279, 21045, 18998, 19003, 16956, 33342, 16958, 23107, 23108, 27205, 21059, 27207, 19012, 27209, 23113, 16971, 21068, 16974, 23119, 16975, 23123, 16981, 23128, 21080, 12888, 12891, 27229, 19043, 21093, 21094, 23143, 16997, 19047, 23151, 17008, 29297, 19057, 31347, 31348, 27251, 29299, 31351, 19065, 12922, 6779, 25212, 31357, 25213, 17022, 27269, 25222, 29319, 23176, 17030, 33415, 21127, 14983, 31368, 19086, 6793, 19085, 21133, 23187, 21141, 17045, 21143, 31383, 25241, 19099, 17055, 19105, 33442, 23202, 17058, 17061, 17063, 19111, 12968, 23212, 23213, 21165, 19119, 27312, 23216, 27314, 19122, 19124, 23221, 21174, 17074, 21172, 21177, 17078, 12985, 23228, 25277, 23230, 6843, 23233, 21187, 23236, 15051, 21196, 27340, 23246, 19151, 23248, 21203, 23252, 27350, 31447, 23256, 27352, 29402, 13015, 6872, 19166, 25312, 17120, 21220, 25317, 25318, 29415, 19173, 33513, 17127, 6888, 31468, 19181, 21230, 25327, 21233, 27378, 31475, 23283, 23285, 21238, 23281, 21234, 25337, 21242, 21237, 17147, 23293, 31486, 21246, 31485, 21247, 17154, 25346, 17157, 13062, 19211, 19217, 17169, 17171, 23317, 23318, 21270, 6936, 27418, 27420, 13084, 23324, 21276, 19231, 17185, 21284, 23333, 25381, 23332, 23338, 13098, 23341, 19245, 27441, 31537, 23346, 21300, 31541, 27445, 23351, 27448, 21305, 31544, 23355, 17211, 6968, 19261, 29503, 19263, 23361, 17221, 25414, 29512, 16449, 6984, 33611, 29515, 21324, 25422, 25423, 19277, 31569, 23377, 19282, 21332, 17238, 21335, 25432, 19286, 21338, 23387, 27484, 15197, 23390, 21343, 25440, 23394, 23397, 21352, 31592, 33641, 23405, 19312, 17264, 7033, 23419, 23422, 31615, 23423, 21375, 17280, 27523, 17283, 17282, 19330, 31624, 21387, 23437, 25486, 17296, 23441, 23442, 31634, 29588, 31637, 23444, 27542, 7065, 29595, 19356, 21405, 29600, 23458, 19364, 17319, 7080, 19373, 33710, 29614, 31666, 17333, 25527, 25528, 31673, 19386, 19383, 21433, 23483, 25535, 19391, 25537, 21439, 21443, 25536, 19395, 21447, 21448, 19402, 33740, 23501, 23502, 21456, 27601, 17363, 19415, 31704, 7128, 31706, 23515, 17379, 15333, 23527, 23528, 21479, 27627, 31728, 23536, 21490, 19442, 31733, 31734, 23543, 17397, 7160, 23548, 22998, 17404, 19454, 17407, 29697, 23553, 21507, 29699, 23555, 23552, 27647, 17413, 7176, 15369, 23563, 19468, 19469, 19471, 23568, 33809, 23570, 21525, 15384, 19480, 31772, 29724, 23580, 25631, 25632, 25633, 19494, 25642, 21546, 21548, 21549, 23598, 33839, 19501, 23602, 23605, 17462, 37942, 19509, 31801, 19514, 17467, 21565, 19522, 17474, 31812, 15429, 25670, 17477, 37959, 23620, 19528, 27726, 23632, 23633, 21584, 17490, 27732, 21590, 31830, 29784, 17495, 17497, 21595, 17498, 29792, 23648, 29793, 27745, 23653, 23654, 19560, 17513, 23658, 21611, 7274, 7275, 19565, 23663, 23664, 19570, 33907, 23668, 21621, 21622, 23674, 38010, 29820, 19580, 19582, 31873, 23682, 25737, 25738, 25739, 21647, 29841, 25748, 38037, 21654, 21653, 19608, 31897, 17563, 23710, 19614, 23712, 21668, 19621, 19624, 23725, 23728, 23729, 21682, 17587, 17586, 17589, 25782, 38070, 19640, 17593, 23737, 23738, 15547, 31932, 27837, 31934, 21695, 21694, 29886, 29889, 29890, 17605, 17607, 23753, 19661, 17614, 23760, 27857, 17619, 27860, 23764, 34006, 17623, 21719, 23771, 29919, 31968, 23776, 7391, 23779, 21731, 38117, 19685, 19684, 31976, 25834, 19697, 25842, 25843, 38133, 25849, 21754, 17658, 21757, 25853, 29951, 21758, 32003, 32014, 23824, 23825, 17682, 17683, 23829, 27927, 38168, 19735, 17689, 17691, 17695, 32032, 19743, 23842, 23843, 23840, 19749, 21798, 21799, 29991, 27942, 19751, 17704, 29994, 19757, 27950, 30000, 23857, 17717, 21813, 23863, 34103, 21816, 30011, 27964, 30012, 21822, 23880, 32077, 23885, 25936, 19793, 38229, 15702, 19797, 25947, 25948, 25954, 30050, 21860, 23909, 21862, 25960, 23917, 17778, 17779, 38261, 23926, 17785, 28029, 17792, 32129, 19841, 17796, 28037, 32135, 30090, 23947, 23948, 30091, 32143, 28047, 21905, 17810, 19861, 21910, 34200, 19864, 23962, 23965, 19871, 23968, 21922, 17826, 17834, 23983, 32179, 19894, 26040, 38331, 21952, 26052, 19909, 19910, 26059, 26061, 21967, 21970, 15827, 17874, 38357, 17875, 17881, 19930, 24027, 30172, 26076, 24031, 19935, 28131, 30180, 32230, 30185, 21997, 32240, 22001, 24050, 17907, 24052, 24053, 34295, 28152, 22009, 24056, 22015, 24068, 24069, 19973, 19975, 17927, 24075, 22027, 28174, 19982, 17938, 30227, 26134, 17945, 24090, 32285, 24097, 26157, 22061, 20016, 17969, 17968, 17970, 17971, 26165, 38453, 22072, 24121, 20024, 17977, 20027, 26174, 20032, 30274, 30280, 22088, 22090, 32331, 24139, 30285, 24141, 30286, 20047, 30290, 18003, 18002, 26199, 32343, 20056, 28247, 28252, 24157, 24158, 22110, 38496, 28257, 22114, 20069, 24172, 20077, 24174, 28271, 22128, 24177, 24178, 24180, 26230, 28279, 28282, 32379, 30332, 32382, 26243, 24199, 24201, 18058, 36493, 13968, 18066, 18067, 26262, 22166, 20120, 18073, 26270, 18080, 22177, 18082, 30375, 22183, 30377, 20136, 24235, 20138, 24239, 32433, 22193, 28339, 22194, 26293, 22198, 18098, 30392, 30394, 32448, 20165, 24262, 24263, 18119, 22217, 28362, 22219, 24268, 14027, 20173, 24272, 24278, 24282, 32476, 28381, 30431, 26336, 20197, 14056, 18152, 24298, 14058, 14060, 24305, 18162, 18163, 22265, 20219, 26367, 24321, 26370, 20226, 26372, 16131, 30471, 22282, 24331, 22284, 18186, 18189, 24333, 20241, 20242, 32532, 18197, 26391, 22298, 30491, 22299, 20250, 30494, 22305, 14116, 22309, 20261, 24361, 24362, 24364, 24365, 38700, 20269, 28466, 22325, 30520, 16184, 18238, 24383, 24385, 32580, 30533, 16196, 28487, 28488, 14154, 14155, 26444, 14157, 18258, 24403, 18259, 24412, 22369, 24417, 30563, 20322, 26472, 24427, 26477, 24429, 22384, 24433, 16242, 22387, 16240, 20337, 14198, 18290, 20339, 20341, 32634, 32639, 30592, 26499, 22403, 22404, 14213, 14214, 14212, 24461, 24462, 22415, 20366, 24466, 24467, 26515, 30613, 22418, 28568, 28571, 32676, 16292, 24489, 30634, 26538, 14250, 16300, 26539, 18351, 28589, 28593, 18355, 18356, 14262, 14263, 22454, 30649, 24509, 24511, 28610, 20418, 18372, 22469, 20422, 24523, 30673, 26577, 14291, 18387, 18388, 22486, 24533, 32732, 22492, 30685, 24543, 16348, 24545, 24541, 14307, 16354, 14308, 10213, 18406, 30696, 24555, 22508, 24556, 22510, 14317, 20461, 22513, 20466, 22514, 20469, 30712, 22522, 18427		0	2	1.16781	0.0246875	1.20634	0.0272339	1.08559	0.354957			0.927429	1	1.08551	1.14341	1.1904	1.18472																					1.08568	1	0.894956	1.22691	1.15021	1.21855	0.976985	1	1.01366	0.958701	1.05334	1.23456
Histone H1.2 (Hist1h1c) / Histone H1.3 (Hist1h1d)	ATGAAtPK	pT146 / pT147	6849, 6753		0	3			5.12011	0.000338649																															1.29791	0.710596	1	5.62574	4.532	5.24612
Serine/threonine-protein kinase MARK1 (Mark1)	SIsANQK	pS414	13207		2	0			0.725017	0.000339986																															0.991484	1	1.06815	0.747701	0.737422	0.733168
Reticulon-4 (Rtn4)	SKDKEDLVcSAALHNPQEsPATLTK	cmC319, pS329	21026, 20426, 21460, 20871		1	1			1.76489	0.000349411																															1	0.890345	1.0055	1.81053	1.6539	1.64643
Heterogeneous nuclear ribonucleoproteins C1/C2 (Hnrnpc)	QADLSFSsPVEmKNEK	pS232, oxM236	12019, 15615		0	1			2.86182	0.000356543																															1	0.889066	1.06351	2.84018	3.07214	2.53742
Actin-related protein 2/3 complex subunit 5-like protein (Arpc5l)	AFHAALRNsPINTK	pS64	11267, 11268, 16767, 14728, 19339, 14347, 16653, 20748, 19472, 19217, 20115, 16663, 14233, 14490, 21274, 9118, 10659, 11172, 11174, 10663, 14121, 14122, 14379, 19116, 19117, 26030, 19759, 11316, 20152, 14267, 14011, 15293, 14013, 21182, 11204, 11332, 11079, 14794, 21579, 19021, 20045, 14975, 11088, 15186, 21074, 11481, 14681, 20447, 14944, 14946, 11363, 14821, 18920, 15081, 10984, 21481, 14570, 14829, 10860, 20461, 20855, 14458, 21375		0	1			2.06499	0.000375991																															1	0.942989	1.26796	2.22405	2.24117	2.16535
Nuclear pore complex protein Nup133 (Nup133)	RGPLVGIGPTStPR	pT28	12514		1	1			1.52983	0.000380737																															1.02219	1	0.97055	1.49645	1.46662	1.6153
Protein bassoon (Bsn)	ISKFsPIEEAK	pS3382	13316, 11783, 18442, 6157, 36366, 18960, 19988, 19989, 31254, 14357, 18452, 5661, 14366, 23584, 19490, 15395, 5673, 2553, 23088, 13873, 6197, 19511, 2103, 35832, 20027, 23099, 19516, 23619, 7752, 20042, 13386, 5707, 35926, 11866, 19035, 19034, 15452, 15967, 22629, 13414, 12390, 6248, 20081, 18548, 19061, 36473, 15482, 14970, 23677, 5760, 20105, 5770, 12428, 23181, 2190, 19600, 24210, 20628, 19097, 20122, 19610, 19101, 23199, 6304, 7847, 21673, 13481, 15530, 5801, 5293, 20142, 22704, 13488, 9393, 20147, 9394, 20660, 19126, 19132, 36029, 15549, 9407, 22726, 35526, 20682, 6346, 20176, 19153, 15067, 23773, 15584, 28388, 2279, 23278, 11503, 14066, 20725, 12534, 19704, 23292, 12033, 20227, 19205, 22796, 11532, 5900, 21775, 13583, 5393, 15636, 35605, 9492, 9494, 20249, 15645, 12575, 9504, 20257, 19231, 31525, 12069, 35624, 6440, 5419, 36140, 18743, 5951, 23872, 15168, 20804, 11588, 2374, 23373, 19796, 14164, 12632, 19290, 20315, 23388, 5468, 19805, 12128, 14689, 20323, 14181, 20841, 13675, 5483, 22893, 11628, 5996, 15219, 13684, 12154, 20859, 13179, 19327, 22912, 20353, 20356, 9609, 6539, 35734, 18840, 11673, 36254, 15262, 2463, 10146, 6052, 18349, 6061, 11696, 14258, 19891, 12212, 19894, 5562, 14268, 19391, 23487, 14783, 19396, 20420, 5576, 11721, 15306, 6092, 20942, 22992, 13776, 9686, 23003, 12251, 13275, 19422, 20448, 5608, 35819, 19435, 20464, 6640, 18930, 28659, 15347, 22520, 11769, 15357	Neuron	0	1	0.631148	0.00447304	0.65598	0.0534778	0.878116	0.432861			1.1349	0.925485	1	0.686255	0.611098	0.634202																					0.913795	1	1.35897	0.732437	0.746359	0.668074	1	1.0057	0.996549	0.971557	0.603595	1.06117
Docking protein 1 (Dok1)	TKLTDSKEDPIyDEPEGLAPAPPR	pY361	16632, 15462, 15563, 15704, 23962, 15550, 16600	Microglia	0	0	1.56564	0.00778886	1.32547	0.00378175					0.959093	1.15117	1	1.62045	1.4458	1.80329																					0.953444	1.05937	1	1.31902	1.41367	1.26073
Sialic acid-binding Ig-like lectin 5 (Siglec5)	SVyTEIK	pY561	12512, 12708, 10020, 12612, 15495, 12808, 13675, 13772, 12209, 14324, 12313, 12123	Microglia	0	0	5.11588	0.000930647	2.61243	0.00518454			3.32598	0.000821127	0.995078	1	1.18156	5.11822	4.75288	6.38017	1.43706	0.962427	0.626111	0.928041	1.03757	1.08355	1.43706	0.962427	0.626111	0.928041	1.03757	1.08355	2.08977	3.49111	4.74364	3.14514	2.08977	3.49111	4.74364	3.14514	0.831057	1	1.64104	3.48179	2.78368	2.80517
Thyroid hormone receptor-associated protein 3 (Thrap3)	sREEEWDPEYtPK	pS860, pT870	12389, 35002, 14316, 17233, 21907, 22005, 17146, 14173		0	2			1.3571	0.00042863																															1	0.959007	1.03187	1.30196	1.3739	1.38307
Protein bassoon (Bsn)	AQGPSGQEAEsPR	pS121	8793, 10869, 6333	Neuron	0	1			3.53852	0.000451166																															1.13336	0.727949	1	3.69936	3.40085	3.02458
Calcium/calmodulin-dependent protein kinase type II subunit alpha (Camk2a)	VLAGQEYAAK		1415, 1721, 2277, 6359		0	0	0.883716	0.0324498	0.841807	0.0237346					1	1.06692	0.994284	0.850229	0.949088	0.905922																					1	0.982734	1.10569	0.879741	0.818312	0.901803
Deoxynucleoside triphosphate triphosphohydrolase SAMHD1 (Samhd1)	EQIMGPPItPVKDSLWPYK	pT310	20747, 20883		1	2			2.54438	0.00045934																															1.04757	1	0.954749	2.73365	2.26265	2.64274
Serine/arginine-rich splicing factor 2 (Srsf2)	VDNLTYRTsPDTLR	pS26	14114, 18887, 14222, 14097, 13170, 14193, 14584, 18456		1	1			1.44774	0.000463049																															1.09987	1	0.953471	1.47945	1.47451	1.46649
Glycerophosphocholine phosphodiesterase GPCPD1 (Gpcpd1)	EFGVNGLIyDR	pY611	18368, 19618, 26856, 18121, 19756, 17676, 14832, 19570, 19477, 26966, 21464, 21560, 26744, 19290	Endothelia	0	0	0.80774	0.0272113	0.812797	0.0205669					1.06088	0.883465	1	0.827442	0.761402	0.789421																					1	0.976745	1.12566	0.794794	0.876081	0.850747
Septin-7 (Septin7)	sPLAQMEEERR	pS333	11777, 11875, 12997, 16424, 12745, 12792, 16093, 16205, 16654, 12591, 16112, 9903, 16306, 12498, 16018, 16541, 12696, 16121, 12893		0	1			1.84869	0.000474624																															1.06762	1	0.999593	1.88549	1.75403	2.03081
DNA replication licensing factor MCM2 (Mcm2)	RIsDPLTSsPGR	pS21, pS27	14043, 14003, 13895		1	1			2.58093	0.000482126																															1	0.846665	1.1176	2.80622	2.42639	2.41796
Phosphatidylinositol 3-kinase regulatory subunit alpha (Pik3r1)	DQyLMWLTQK	pY580	30308, 30116, 21573, 30212, 30024, 21481, 22731, 21548, 30414, 22257, 21650, 33105, 22838, 23610, 30171, 22941		0	0	1.42225	0.0047379	1.27971	0.0196354					0.938066	1	1.06638	1.36653	1.3533	1.55325																					1.01615	1	0.816586	1.18096	1.17861	1.2655
T-complex protein 1 subunit theta (Cct8)	yWAIK	pY505	18397, 17637		0	0			0.904158	0.000483888																															1	0.982803	1.00022	0.885781	0.910196	0.901149
Ankyrin-2 (Ank2)	LSPVsPSAK	pS1819	18336, 13379, 13475, 14691, 13481, 13037, 14798, 13101, 13005, 12941, 13006, 12895, 13748, 16565, 13718, 13655, 14584, 13023, 13368, 12926, 12831		0	1			1.3638	0.000491673																															1.07337	0.963219	1	1.36814	1.40979	1.36338
Synapsin-1 (Syn1)	QGPPQKPPGPAGPTR		961, 1825, 1671, 1767, 911, 2384, 1809, 1810, 2482, 1842, 8533	Neuron	0	0	0.856367	0.0157185	0.807059	0.0361575					0.95347	1	1.0757	0.857807	0.874565	0.861713																					0.960668	1	1.14363	0.786857	0.896757	0.821732
Microtubule-associated protein 2 (Map2)	STELGSDYYELsDSRGsAQESLDTIsPK	pS594, pS599, pS608	15611, 20309		0	2			1.85456	0.000498472																															0.968976	1.08578	1	1.78302	1.84435	2.03785
Proline-rich transmembrane protein 2 (Prrt2)	QENGAVVPLQAGDGEEGPAPQPHsPPSTKtPPANGAPPR	pS208, pT214	14099, 16685, 13989	Neuron	0	1			0.739347	0.000504303																															1	0.973475	1.03532	0.719392	0.727902	0.777253
PiggyBac transposable element-derived protein 5 (Pgbd5)	KSDcTGLPPSMLTNPAtPLAR	cmC372, pT385	15504, 19466, 15388, 15486		1	1			1.12042	0.000535885																															1	0.976083	1.01687	1.1195	1.11731	1.11656
Sodium/potassium-transporting ATPase subunit alpha-1 (Atp1a1) / Sodium/potassium-transporting ATPase subunit alpha-2 (Atp1a2) / Sodium/potassium-transporting ATPase subunit alpha-3 (Atp1a3)	GVGIISEGNETVEDIAAR		20226, 25608, 18578, 18579, 24349, 5152, 4141, 18733, 4143, 4910, 18608, 5426, 5683, 7990, 11830, 5948, 18748, 20543, 24257, 18754, 5442, 5571, 2889, 17610, 3789, 2893, 5455, 5710, 18896, 4942, 21202, 21203, 18510, 18638, 5078, 37591, 18639, 8022, 8024, 17499, 18524, 4959, 4960, 17508, 5093, 18535, 20715, 20204, 18542, 25712, 18672, 11889, 18674, 20720, 5116		0	0			0.861814	0.000550751	1.00187	0.98404																													0.994541	1	1.00369	0.885151	0.838492	0.860277	1	1.11863	0.877225	0.949618	1.10654	0.945285
La-related protein 1 (Larp1)	NTFTAWsEEDsDYEIDDR	pS604, pS608	21704, 31841, 31585, 21797, 21752		0	0			0.914268	0.000584806																															1.00222	1	0.999362	0.925831	0.897766	0.920656
Microtubule-associated protein 1A (Map1a)	EAELtPENIAAAR	pT633	19970, 14466, 14468, 20870, 1160, 19849, 19338, 18709, 14357, 16534, 19865, 12060, 19232, 19360, 19237, 14373, 21420, 1071, 11953, 19762, 19127, 20664, 18877, 11965, 18751, 14144, 1349, 19655, 21708, 7505, 19026, 14035, 20181, 21080, 16729, 14811, 19550, 19041, 14690, 18917, 20075, 14700, 16620, 1259, 14578, 19445, 14454, 14583, 18812		0	1			2.71503	0.000593342																															1	0.987214	1.4959	2.9431	3.18347	3.33019
Pyruvate kinase PKM (Pkm)	GDyPLEAVR	pY370	14340, 19339, 15772, 14247, 14375, 18228, 19252, 15160, 15038, 14154, 13132, 18126, 15951, 15191, 14435, 15081, 13036, 14061, 15861, 10487, 15097, 14458		0	0	0.857601	0.043482	0.835518	0.0259607	0.926509	0.655922			1	0.962156	1.12521	0.862763	0.889715	0.89525																					0.955849	1	1.11332	0.84225	0.881172	0.840925	1.08663	1	0.879154	0.978646	0.650587	1.1186
Calcium/calmodulin-dependent protein kinase kinase 2 (Camkk2)	sFGNPFEGSR	pS495	23459, 19305, 19083, 19438, 31793, 19192		3	0			0.806372	0.000606274																															1	0.986084	1.00954	0.769049	0.830142	0.816396
Receptor-type tyrosine-protein phosphatase zeta (Ptprz1)	cLSNEEKLIVQDFILEATQDDyVLEVR	cmC2155, pY2176	11376, 23837, 23990, 23838	Astrocyte	0	0	2.24951	0.000610021							1	1.2047	0.964631	2.2529	2.27614	2.6004
Nuclear pore membrane glycoprotein 210 (Nup210)	ELAsPLALtPR	pS1839, pT1844	15623, 20620, 26382, 26640, 26784, 26016, 13739, 20651, 20653, 26798, 9004, 26291, 11444, 13753, 26558, 15811, 15689, 20558, 20689, 18642, 19538, 15188, 26206, 15711, 26464, 18531, 15212, 20591, 26736, 11517, 26111		0	1			1.35424	0.000613672	1.02246	0.611172																													1	0.987288	1.05596	1.3723	1.32236	1.42662	1.05086	1	0.933827	0.972741	1.04284	1.03614
14-3-3 protein gamma (Ywhag)	NcSETQYESK	cmC112	7209, 7315, 7381		0	0			0.746114	0.000620329																															0.958927	1.02281	1	0.746911	0.70823	0.769577
Protein SOGA3 (Soga3)	SLtPTR	pT791	10982, 10760, 11083, 11185, 7381, 11288, 10652, 15839		1	1	1.56704	0.0582982	1.49202	0.00863779					1	1.06141	0.774194	1.84975	1.29637	1.29738																					1.01275	1	0.819902	1.42875	1.5259	1.27171
Nuclear ubiquitous casein and cyclin-dependent kinase substrate 1 (Nucks1)	LKATVTPsPVK	pS181	12384, 12320, 16203, 14034, 17970, 12439, 14105		0	2			2.05823	0.000630923																															0.977101	1	1.25068	2.08802	2.19867	2.35683
Protein bassoon (Bsn)	AEPVPKPPPETTVPPGtPK	pT645	12544, 12803, 14725, 13069, 14350, 12687, 12943, 12312, 14491, 13340, 12445, 12704, 14624, 14379, 12974, 12847, 12592, 14260, 14518, 14264, 15163, 12734, 12611, 12357, 14152, 14153, 13000, 12878, 12495, 14035, 12640, 12903, 13162, 19438, 12783, 12399, 14839	Neuron	0	2			3.43625	0.000676452																															1.00422	0.949145	1	3.56928	3.69326	2.88598
DNA replication licensing factor MCM2 (Mcm2)	RIsDPLtSSPGR	pS21, pT25	13834, 13941		1	0			2.99765	0.000677767																															0.789643	1	1.18373	3.30602	2.88436	2.72276
Neurofilament heavy polypeptide (Nefh)	TSVSSVSAsPSR	pS61	11045, 7630, 7740, 10843, 10940, 7806		0	1			1.67686	0.00067947																															0.98302	1	1.04397	1.66465	1.58774	1.82344
CAP-Gly domain-containing linker protein 2 (Clip2)	IGFPSTsPAK	pS295	17796, 18953, 17930, 20756, 20629, 18969, 18846, 20385, 19361, 20519, 18861, 20282, 20412, 17480, 18120, 20305, 20829, 19165, 19166, 18141, 17375, 19298, 18022, 18024, 17906, 17272, 19067		0	2			1.6966	0.000683672																															1.21182	0.978519	1	1.75899	1.81922	1.83451
CREB-regulated transcription coactivator 2 (Crtc2)	HIDSSPYSPAYLsPPPESGWR	pS136	36350		0	1			1.24118	0.000686973																															1	0.939958	1.01087	1.21008	1.24432	1.2081
Microtubule-associated protein 6 (Map6)	NQsPVVLGPIK	pS832	17987, 18100		1	1			2.02691	0.000693534																															1.24138	0.902747	1	2.06427	2.07919	2.22942
IQ motif and SEC7 domain-containing protein 1 (Iqsec1)	SLGGQQGsPK	pS415	11393, 7683, 8067, 13700, 13316, 11141, 8711, 11527, 13451, 12685, 8724, 8088, 13209, 11675, 11039, 13344, 7584, 7970, 7972, 8744, 8627, 8634, 13251, 13144, 13802, 13674, 13556, 8692, 7800, 8057, 11262		1	2	1.27428	0.0302023	1.21162	0.000937313					0.965086	1.16725	1	1.29352	1.44909	1.24887																					0.967119	1	1.00111	1.18198	1.24081	1.17357
Dihydropyrimidinase-related protein 2 (Dpysl2)	GLYDGPVcEVSVTPKtVtPAssAKtsPAK	cmC504, pT512, pT514, pS517, pS518, pT521, pS522	18944, 18850, 18466, 17663, 20116, 17470, 18555, 17566, 17279		1	2			1.43224	0.000709224																															0.971386	1	1.10341	1.46899	1.4248	1.51005
Serine/threonine-protein kinase BRSK2 (Brsk2)	GtPVHtPKESPAGtPNPtPPSSPSVGGVPWR	pT448, pT452, pT460, pT464	14514, 25538, 25635, 14418, 10775		0	2			1.28304	0.000729406																															0.963767	1.0474	1	1.25136	1.31	1.30208
Glycylpeptide N-tetradecanoyltransferase 1 (Nmt1)	SGLsPANDTGAK	pS47	12418, 13445, 10246, 9611, 14990, 13712, 9499, 13603, 10151, 15144, 9642, 12464, 10548, 15029, 9530, 10428, 10046, 9284, 13509, 12361, 9421, 10452, 9822, 10470, 15089, 9727		0	1			1.28965	0.000757897																															1.02771	0.937234	1	1.25109	1.30386	1.26878
Chromosome alignment-maintaining phosphoprotein 1 (Champ1)	RPGPPLsPEIRsPAGsPELK	pS416, pS421, pS425	14632, 14746		0	1			1.57954	0.000769197																															1.07091	1	0.890474	1.52392	1.62537	1.52834
RAC-beta serine/threonine-protein kinase (Akt2)	YFDDEFTAQSITItPPDRYDSLDPLELDQR	pT451	24323, 23940, 19591, 19463, 23177, 28426, 23950, 19985, 23316, 23578, 24604, 20765, 23844, 28325, 12840, 19886, 17710, 24498, 15285, 27833, 23866, 28218, 24512, 23749, 23750, 17738, 20174, 20046, 12882, 22996, 13013, 24157, 24415, 15331, 13160, 23786, 23659, 24684, 23410, 23154, 28404, 26611, 23670, 20219, 23935		0	1	1.23254	0.00288112	1.14455	0.0732615	1.05426	0.467405			0.989997	1.02581	1	1.27789	1.17062	1.2686																					1.06106	1	0.900248	1.13648	1.06431	1.18859	0.888431	1	1.01746	0.953933	0.987108	1.12251
Kinesin-like protein KIF21B (Kif21b)	STDmGFtPPSsPPTRPR	oxM1236, pT1239, pS1243	10246, 10505, 9744, 29854, 10413, 17454, 17710, 8371, 29754, 9915, 10692, 6223, 17616, 12249, 17370, 10330, 30042, 29660, 10597, 9832, 6135, 29947, 17277, 17534		1	1			1.40585	0.000784856																															1	0.914278	1.00123	1.30452	1.38279	1.41145
Synapsin-2 (Syn2)	TPALsPQRPLTTQQPQSGTLK	pS426	12934, 15622, 15757, 18323, 12822, 18213, 13863, 13864, 16689, 13757, 14915, 18628, 14917, 19914, 17996, 19790, 14816, 14817, 19810, 17891, 19688, 12909, 13805, 13044, 15865, 14714, 13822, 12543	Neuron	0	1			1.48352	0.000798876																															1	0.999467	1.11374	1.59677	1.46322	1.5585
Serine/threonine-protein kinase BRSK2 (Brsk2)	GtPVHtPKEsPAGTPNPtPPSSPSVGGVPWR	pT448, pT452, pS456, pT464	25734		0	2			1.28355	0.000819829																															1	1.05605	0.992438	1.2836	1.27592	1.35338
Caskin-1 (Caskin1)	VPLPGPGsPEVKR	pS1259	15074, 14499, 18118, 14476, 18126, 18226, 17074, 17142, 14968, 17177, 14586		1	1			1.1569	0.000862812																															1.03688	0.987717	1	1.14713	1.17383	1.17821
Microtubule-associated protein tau (Mapt)	SRtPsLPTPPTREPK	pT504, pS506	12669, 12671	Neuron	2	1			1.35749	0.000883761																															1	0.944404	1.04183	1.37529	1.38376	1.29472
Protein bassoon (Bsn)	AQGPSGQEAEsPRR	pS121	7297, 7778, 7334, 10567, 8262, 6058, 10667, 8364, 7806, 7950, 10289, 10261, 10358, 10454, 7705, 8251, 7677, 8158	Neuron	0	1	3.11821	0.0695525	2.54256	1.88861e-05					1.0296	1	0.789321	4.53085	1.98223	2.27691																					1	1.03814	0.902898	2.44274	2.5918	2.44322
FYN-binding protein 1 (Fyb1)	TTAVEIDyDSLKR	pY559	15297, 13922, 14979, 15173, 15849, 15183, 21648, 19343, 16024, 14110	Microglia	0	0	1.28247	0.036136	1.17407	0.0166606					0.949052	1.01911	1	1.16675	1.44326	1.19657																					0.940603	1.08281	1	1.17487	1.21444	1.16039
DNA replication licensing factor MCM3 (Mcm3)	DGESYDPYDFSEAETQMPQVHtPK	pT719	16315, 16213		1	2			3.08833	0.000917721																															1	0.937811	1.06615	2.62712	3.37698	3.27313
Myc box-dependent-interacting protein 1 (Bin1)	VNHEPEPASGAsPGATIPK	pS324	14368, 11108, 11013, 14309, 15736, 12397, 14639, 10991, 11825, 12432, 13683, 16724, 11123, 10995, 14423, 11928, 11579, 10907, 12285, 12286		0	1	1.32986	0.0171733	1.37693	0.0326354					0.920245	1.09434	1	1.4557	1.3324	1.22086																					0.980216	1	1.29194	1.48739	1.64559	1.37256
Sorbin and SH3 domain-containing protein 2 (Sorbs2)	SFISSSPSsPSR	pS382	12064, 12069, 12294, 12171, 12044, 12368, 11986, 12082, 16659, 12179, 16629, 11797, 12154, 16733, 16863		0	1			1.37918	0.000981707																															1	0.940267	1.05609	1.35225	1.43389	1.34638
Dihydropyrimidinase-related protein 2 (Dpysl2)	GLYDGPVcEVsVTPKtVtPAssAKTsPAK	cmC504, pS507, pT512, pT514, pS517, pS518, pS522	17450, 17181		1	2			1.55894	0.000996013																															1	0.998748	1.16963	1.6877	1.56984	1.68176
Sorbin and SH3 domain-containing protein 2 (Sorbs2)	TsPGRADLPGSSSTFTK	pS358	14208, 14127, 14130, 12403, 17652, 12309, 14103, 12505		0	1			1.7792	0.0010189																															1	0.977198	1.09849	1.68744	1.98139	1.80344
Transcriptional regulator ATRX (Atrx)	EVIEIEDAsPTKcPITTK	pS1512, cmC1516	22970, 18581		0	2			2.06684	0.0010535																															1.3875	1	0.964899	2.25015	2.30128	2.37744
Elongation factor 1-delta (Eef1d)	GATPAEDDEDKDIDLFGsDEEEEDKEAAR	pS162	16512, 22530, 20227, 23436, 22540, 16398, 22803, 16669, 16288, 23725, 16304, 16180, 19384, 16571, 22590, 23360, 18625, 16194, 22722, 23629, 22609, 16475, 22630, 16363, 23533, 16758, 16251, 16767		1	0	1.51256	0.0197853	1.2274	0.0115985					0.730169	1	1.09112	1.30085	1.538	1.42851																					1.06988	0.906464	1	1.23815	1.17896	1.23605
Calcium/calmodulin-dependent protein kinase type II subunit alpha (Camk2a)	KNDGVKESSESTNTtIEDEDTK	pT337	11392, 11266, 11468, 11276, 11983, 11959, 11386, 13086, 11967		1	0			0.694228	0.0010603																															1.03944	1	0.962132	0.637935	0.721176	0.724666
ADP/ATP translocase 4 (Slc25a31) / ADP/ATP translocase 1 (Slc25a4) / ADP/ATP translocase 2 (Slc25a5)	YFPTQALNFAFK		3937, 5634, 7772, 14436, 3941, 6431, 24393, 25737, 26315, 7965, 6765, 14514, 12308, 3989, 5655, 7130, 8988, 7101, 7743		0	0			0.864092	0.00106057	0.893901	0.0363333																													0.993173	1	1.03106	0.890898	0.852172	0.870143	1	1.04133	0.949554	0.913851	0.848194	0.911507
Secretogranin-2 (Scg2)	EHLGPGSsQEMER	pS556	7880, 7881, 14188, 14320, 7990, 14201, 7998	Neuron	1	0			1.41609	0.00106908																															1.03398	1	0.991078	1.44367	1.50177	1.33833
MAP/microtubule affinity-regulating kinase 4 (Mark4)	RsPTSTGDTELKEER	pS438	12737, 12518, 10064, 13012, 12628, 7671, 13117, 7543		1	1			0.762384	0.00106966																															0.9687	1	1.06269	0.764329	0.78329	0.763466
Serine/arginine-rich splicing factor 2 (Srsf2)	VDNLTYRtSPDTLR	pT25	18560, 13987, 18777, 18670, 12977, 12881, 14488, 14681		0	0			1.39416	0.00107191																															1.12246	1	0.990813	1.41838	1.42919	1.49283
Band 4.1-like protein 1 (Epb41l1)	KAQEETPQQPEAAAAVTTPVtPAGHSHPETNSNEK	pT33	9888, 12393, 10026, 9619, 12366		1	1			0.627919	0.001092																															1.0222	1	0.885499	0.596297	0.618657	0.610848
F-actin-capping protein subunit beta (Capzb)	ELsQVLTQR	pS263	21248, 21027, 18340, 18537, 21130, 18443, 15785, 15691, 16059		2	0	1.62597	0.00231039	1.39776	0.0921892					1	1.13044	0.988918	1.75412	1.52679	1.79107																					1.25613	1	0.693163	1.49557	1.37577	1.25108
Dihydropyrimidinase-related protein 2 (Dpysl2)	GLYDGPVcEVSVtPKtVtPAssAKtSPAK	cmC504, pT509, pT512, pT514, pS517, pS518, pT521	16707, 17094, 16423, 17354, 19219, 16891, 18268		1	2			1.47495	0.00112042																															0.93711	1	1.12017	1.5188	1.46026	1.53026
SH3-containing GRB2-like protein 3-interacting protein 1 (Sgip1)	ASIGNIALSPSPVRKsPR	pS156	16558, 20848, 20501, 13974, 20631, 14073, 20733	Neuron	0	1			1.83099	0.00112901																															1.26109	1	0.92311	1.99066	1.94179	1.8978
MAP6 domain-containing protein 1 (Map6d1)	AGsRDAAQERPSGPGGR	pS82	3848, 10745, 10730, 10835	Myelinating Oligodendrocytes	1	0			0.635375	0.00114653																															0.967195	1.06415	1	0.574016	0.676827	0.675198
Microtubule-associated protein 1A (Map1a)	ALGLEEsPEEEGKAR	pS1606	14338, 15363, 16389, 28166, 18440, 13832, 21514, 26633, 11786, 20493, 12810, 26122, 13322, 23569, 22036, 16921, 13851, 27170, 26660, 27688, 13864, 20011, 31276, 18477, 16429, 13358, 30768, 31794, 18995, 24114, 17464, 32314, 12860, 24640, 19522, 29770, 27210, 20044, 28749, 12364, 23119, 12882, 12373, 20571, 13917, 14431, 25184, 25696, 28258, 13407, 15463, 21097, 13931, 13419, 26220, 26733, 21615, 20594, 16501, 12918, 27769, 12922, 25722, 22140, 11901, 13950, 23682, 18563, 13957, 18565, 14982, 27784, 11913, 24712, 13970, 18579, 13972, 13461, 26774, 17559, 11932, 13469, 27294, 26271, 19104, 24225, 20130, 16544, 17566, 24222, 12960, 30888, 19626, 27306, 31922, 31411, 24754, 30387, 20150, 13498, 28346, 12987, 20674, 12485, 25798, 11976, 13514, 21195, 26317, 25293, 26829, 13517, 14030, 27859, 21724, 16606, 17119, 13022, 25825, 20708, 15591, 27880, 12012, 23790, 13040, 14066, 18675, 12021, 17658, 13050, 22268, 17661, 24321, 15107, 13571, 13574, 19207, 14088, 27403, 30477, 14093, 19727, 28432, 20245, 17173, 18712, 24861, 13086, 20255, 24352, 13604, 27429, 31013, 13609, 16682, 13611, 20780, 26924, 25389, 25903, 13616, 17204, 21301, 19254, 23349, 26426, 14140, 27968, 21826, 32070, 16711, 27983, 25938, 13139, 12119, 17241, 17245, 13149, 18785, 17765, 27497, 19306, 12137, 24432, 17265, 19830, 17270, 24960, 13697, 16261, 20360, 12169, 24458, 13195, 13709, 27022, 25486, 14227, 20884, 16277, 13718, 18841, 13721, 14234, 17308, 31133, 26014, 30623, 25504, 16801, 26528, 20387, 21411, 14754, 23461, 28070, 14330, 19881, 13229, 21934, 16817, 13746, 13752, 13246, 28608, 26561, 24000, 18371, 18887, 19404, 27596, 13261, 30673, 13267, 29141, 12245, 12247, 17368, 19417, 24542, 12772, 18408, 19944, 16872, 27113, 13292, 24561, 20466, 25073, 25589, 13813, 20985, 13818, 25599		1	1	1.34446	0.139338	1.52627	0.00263458					0.7429	1	1.29705	1.18126	1.37376	1.53207																					1	0.822293	1.01156	1.46643	1.49998	1.35881
Zinc finger CCCH domain-containing protein 13 (Zc3h13)	GNLETHEDSQVFsPK	pS1069	11010, 6789, 10118, 14726, 15369, 11276, 18317, 18319, 10259, 18836, 10644, 16025, 18587, 18715, 18589, 17950, 30367, 10532, 6697, 14633, 15277, 10542, 176, 18226, 18227, 11575, 11193, 14905, 30268, 10176, 12736, 12868, 18500, 18501, 14534, 11464, 10449, 15570, 6738, 15701, 14165, 12760, 18137, 18140, 11101, 18014, 12764, 30178, 30562, 14819, 18406, 18407, 15720, 9063, 12779, 11371, 14443, 16126, 10352, 18034, 15475, 10741, 12664, 30458, 12670		0	3	1.51434	0.000136645	1.68637	0.0133868	1.10459	0.272288			1	0.94155	1.00335	1.42919	1.50922	1.52115																					0.970445	1	1.54236	1.9768	1.90505	2.04202	1	0.975236	1.24932	1.18934	1.16509	1.20739
E3 ubiquitin-protein ligase HUWE1 (Huwe1)	LcVGsPVR	cmC1074, pS1077	10761, 12581, 12102		0	1			2.18725	0.00116249																															1	0.97722	1.27212	2.25061	2.24128	2.61522
MAP7 domain-containing protein 1 (Map7d1)	SSATLWNsPSR	pS282	13435, 13541, 12661		0	1			1.53608	0.0011675																															0.986664	1	1.05224	1.52418	1.67668	1.46712
Ras-related protein Rab-1A (Rab1A)	IQStPVK	pT195	15320, 10617, 9913, 10719		2	2			2.37451	0.00117921																															0.851812	1	1.16865	2.23629	2.26429	2.67154
Kalirin (Kalrn)	ALLDVLQRPLsPGNSESLTATANYSK	pS469	24160, 21069, 20878, 20974, 21166, 20782, 24270, 24174, 21270, 20958, 24255		2	1			0.82988	0.00117925																															1.03806	0.970409	1	0.819138	0.84103	0.836505
Brain-enriched guanylate kinase-associated protein (Begain)	ASPLyATYK	pY476	10689, 19043, 15492, 13830, 14957, 14798, 13690, 11121, 10994, 15795, 15316, 10901, 15673, 15578, 18942, 15487		0	0	0.82885	0.0777514	0.714247	0.00536671			0.537188	0.0149478	0.961162	1	1.1656	0.798771	0.943205	0.849638	1.10973	1.49618	0.986129	0.634344	0.905363	1.01387	1.10973	1.49618	0.986129	0.634344	0.905363	1.01387	0.410952	0.608156	0.470846	0.710947	0.410952	0.608156	0.470846	0.710947	0.941573	1	1.0953	0.722486	0.77136	0.675231
Tetratricopeptide repeat protein 7B (Ttc7b)	sPKPGPAPHDQELGFFLETGLQR	pS202	27168, 27680, 27140, 25531, 27039, 27049, 27245, 25902, 26063, 18129, 25432, 27060, 25337, 27350, 25144, 25241, 26203, 18235, 25629, 25215		0	2			1.44138	0.00121871																															1	0.981057	1.00824	1.34571	1.43313	1.52988
Serine/threonine-protein kinase BRSK2 (Brsk2)	GTPVHtPKESPAGtPNPtPPSSPSVGGVPWR	pT452, pT460, pT464	13360, 37195, 23524, 9446, 9451		0	2			1.39196	0.00122823																															0.955052	1	1.09414	1.46602	1.37712	1.4012
Dihydropyrimidinase-related protein 2 (Dpysl2)	GLYDGPVcEVSVtPKtVtPAssAKTsPAK	cmC504, pT509, pT512, pT514, pS517, pS518, pS522	17370, 16990, 17727		1	2			1.53748	0.00124806																															0.962428	1	1.17739	1.63713	1.5704	1.61988
Dihydropyrimidinase-related protein 2 (Dpysl2)	GLYDGPVcEVsVTPKTVtPAssAKtsPAK	cmC504, pS507, pT514, pS517, pS518, pT521, pS522	19556, 18756, 18174, 16991		1	2			1.34424	0.0012536																															0.938807	1	1.08068	1.34957	1.33477	1.37456
Cytoplasmic protein NCK2 (Nck2)	DASPTPSTDAEYPANGSGADRIyDLNIPAFVK	pY110	22340, 27787, 27564, 28235, 18960, 28350		0	0	0.831319	0.0678662	0.810358	0.0261344					1	1.0386	0.86728	0.768496	0.885927	0.761293																					1.1049	1	0.942055	0.857731	0.846353	0.765039
Calcium/calmodulin-dependent protein kinase type II subunit alpha (Camk2a)	ESSESTNttIEDEDTKVR	pT336, pT337	12192, 11969, 14433, 9158, 11976, 14697, 27051, 12204, 9038, 10351, 11541, 14423, 14299, 13374		1	0	0.789185	0.00129659							1	0.998843	1.01872	0.797734	0.747697	0.835985
Splicing factor U2AF 65 kDa subunit (U2af2)	GAKEEHGGLIRsPR	pS79	13832, 6924, 10256, 13713, 11285, 8089, 6814, 10660, 7852, 7085, 10670, 7982, 7084, 10294, 14021, 6985, 7755, 10445, 6866, 6870, 13911, 13656, 7899, 7645, 13664, 13923, 6758, 10983, 7787, 11384, 7675		0	1	1.38352	0.111704	1.48393	0.00954559					0.895439	1	1.25464	1.21453	1.7741	1.36958																					1	0.94895	1.14213	1.38098	1.69134	1.51462
Transcription intermediary factor 1-beta (Trim28)	LsPANQR	pS697	11259		1	1			5.05758	0.00132623																															1.24324	0.840793	1	4.20707	5.50318	5.88753
Glycerol-3-phosphate dehydrogenase, mitochondrial (Gpd2)	FLYyEMGYK	pY601	22336, 23591, 21962, 22315, 21752, 22234, 22075, 21854, 21407		0	0			1.36171	0.00134163																															1.0205	1	0.915072	1.29496	1.30959	1.39286
Dihydropyrimidinase-related protein 2 (Dpysl2)	GLYDGPVcEVsVtPKtVtPAssAKTSPAK	cmC504, pS507, pT509, pT512, pT514, pS517, pS518	17371		1	2			1.58368	0.00135786																															0.90192	1	1.1571	1.62806	1.59697	1.61947
Wiskott-Aldrich syndrome protein homolog (Was)	AGISEAQLTDAETSKLIyDFIEDQGGLEAVR	pY293	23805	Microglia	0	0	3.02047	0.00136073							0.947996	1	1.16904	2.65717	3.22854	3.52923
Adenylyl cyclase-associated protein 2 (Cap2)	SNsPQKHTPVLELEGK	pS316	20224, 20321, 18882, 11872, 13764, 11908, 15908, 18951, 15850, 18987, 20332, 11761, 20213, 15799, 19067, 19101, 13655	Astrocyte	1	2			1.88013	0.00136144																															1.17454	1	0.871059	1.84352	2.04896	1.83364
Disks large-associated protein 3 (Dlgap3)	sLPDSGR	pS779	11469, 9841, 11362, 11229		1	0			0.626757	0.00138039																															0.907022	1	1.04623	0.64668	0.630094	0.574195
Tyrosine-protein kinase Lyn (Lyn)	EEPIyIITEFMAK	pY316	25064, 25877	Microglia	0	0			1.70896	0.00142331																															1	1.11128	0.964782	1.90554	1.62801	1.72333
General transcription factor II-I (Gtf2i)	ALQsPK	pS668	8467, 8999		0	2			2.10772	0.00147873																															0.697132	1.08171	1	1.91367	2.07235	1.87099
Elongation factor 1-delta (Eef1d)	ATAPQTQHVsPMR	pS133	8324, 6788, 17803, 8332, 8210, 7700, 8468, 8341, 8091, 8734, 17695, 8865, 17580, 8752, 8640, 17475, 10441, 17484, 6992, 17365, 17367, 9434, 10338, 5604, 12393, 10348, 6896, 8434, 17274, 6783		0	1	1.37873	0.0948098	1.43374	0.0168939					1.15545	0.970586	1	1.77732	1.30447	1.22816																					1.06279	0.917968	1	1.46205	1.23409	1.57748
Microtubule-associated protein RP/EB family member 3 (Mapre3)	LIGTAVPQRTsPTGPK	pS162	20096, 16003, 16388, 13447, 15115, 20622, 13582, 16020, 14996, 19990, 15126, 12948, 13337, 15898, 16287, 15524, 15908, 13348, 12838, 15787, 15920, 15793, 15282, 13235, 15284, 19897, 15674, 15291, 15423, 15169, 10691, 13125, 18505, 15562, 18765, 13014, 16728, 15961, 19930, 15963, 16220, 15453, 18654, 15583, 15327, 12898, 15078, 15207, 15339, 20204, 14060, 16116, 12790, 18551, 10232, 12794, 15229, 13687		1	1			1.423	0.00148883																															1.12982	1	0.950399	1.46726	1.48609	1.42978
Protein kinase C delta type (Prkcd)	KLDTTESVGIyQGFEK	pY311	23682, 15138, 16197, 23579, 16109, 15247, 15155, 17146, 15227	Microglia	0	0	2.12467	0.00163806	1.46176	0.0711326					0.943312	1	1.0618	2.08167	1.90376	2.39943																					1	1.00339	0.999201	1.77104	1.49973	1.11829
Phosphatidylinositol 3,4,5-trisphosphate 5-phosphatase 2 (Inppl1)	LyEWISIDKDDTGAK	pY887	19680, 20243, 19750, 7415		0	0	1.66203	0.00150471							1	1.10023	0.949991	1.59894	1.63202	1.8386
Vesicle-fusing ATPase (Nsf)	yVGESEANIR	pY294	9623, 12195, 7178, 9680, 6102, 7447, 7352, 7261		0	0	0.83859	0.00150938			1.13622	0.658468	0.921611	0.718292	1.0174	0.95243	1	0.844096	0.820843	0.825533	1.76902	1.01083	0.880563	0.699696	1.07607	0.989165	1.76902	1.01083	0.880563	0.699696	1.07607	0.989165	0.532238	1.0637	1.0961	1.25575	0.532238	1.0637	1.0961	1.25575							1.73753	1	0.650354	1.33515	1.30613	1.2081
Akirin-2 (Akirin2)	TLDFDPLLSPAsPK	pS21	23363, 22856, 22760, 24938, 25004, 22669, 22588, 23262, 25040, 25176, 22686, 22780, 23068, 22878, 22973		1	2			1.45925	0.00154184																															1	1.00599	0.982273	1.33542	1.51618	1.50903
Septin-7 (Septin7)	NLEGyVGFANLPNQVYR	pY29	28033, 19579, 28165, 27974, 28069		0	0	0.910424	0.0697343	0.919017	0.0293852					1	0.952967	1.06965	0.935208	0.927108	0.889545																					1	1.04705	0.99102	0.897094	0.956367	0.93858
Dihydropyrimidinase-related protein 1 (Crmp1)	GMYDGPVYEVPAtPK	pT509	25600, 28675, 31755, 31244, 22539, 30731, 32272, 22545, 15899, 23070, 26145, 29734, 22566, 29226, 23595, 23091, 24123, 26684, 28239, 20560, 24656, 15954, 21587, 28758, 27230, 25182, 15972, 31340, 21613, 22128, 22640, 32371, 31861, 30840, 25722, 22650, 22652, 23175, 22671, 16018, 23701, 26264, 28828, 29855, 23200, 26787, 24230, 16557, 21678, 16561, 16050, 28340, 20665, 29372, 24765, 16062, 25285, 16070, 31439, 32471, 21720, 22232, 31963, 16605, 27360, 22755, 25830, 30951, 22758, 23280, 16114, 25082, 22776, 23807, 26368, 23302, 21767, 16647, 16648, 22283, 22796, 28939, 26894, 24337, 16146, 21783, 23833, 24870, 28457, 16688, 25393, 30515, 32572, 31549, 22336, 29511, 32071, 31051, 22860, 25943, 24408, 23387, 26464, 22883, 21859, 25445, 23912, 21871, 23414, 27000, 24443, 24975, 15759, 28561, 30614, 21910, 31649, 25507, 32678, 31142, 22441, 19371, 32172, 21933, 22965, 26040, 22463, 23490, 29127, 26568, 21963, 22988, 24018, 27092, 28633, 23519, 24554, 22510, 24047, 15858, 22010	Neuron	0	2	1.45785	0.0156836	1.56961	0.0536699					0.869317	1.22205	1	1.57259	1.54142	1.39274																					1	1.37529	0.938465	1.43003	1.69356	2.07773
Sodium/potassium-transporting ATPase subunit alpha-3 (Atp1a3)	VDNSSLTGESEPQTRsPDcTHDNPLETR	pS218, cmC221	11149, 17422, 15248, 11026, 13209, 16922, 15138, 17317, 11051, 17454, 17455, 13104, 15279, 17333, 17208, 15162, 10950, 17235, 17119, 13151, 15209, 15467, 11134	Neuron	0	1			1.31058	0.00163118																															1	0.934565	1.00545	1.25602	1.35041	1.2467
PC4 and SFRS1-interacting protein (Psip1)	QVDTEEAGmVTAATASNVKAsPK	oxM164, pS176	18437, 27666, 16915, 18455, 14873, 15385, 26141, 27677, 15905, 26145, 24610, 19493, 15402, 19502, 13880, 17468, 20029, 28733, 19521, 23620, 27205, 32329, 16460, 28237, 22606, 27214, 19025, 13910, 15960, 24158, 21601, 25697, 19043, 31850, 14442, 17519, 17520, 31859, 15482, 18554, 18556, 14976, 23177, 15498, 19596, 18573, 19601, 26771, 18581, 18073, 18074, 15514, 13979, 31393, 16034, 24741, 26279, 20137, 23723, 15020, 26806, 14006, 16572, 22716, 19135, 25280, 20673, 20166, 20682, 30412, 24270, 18639, 27344, 31954, 29395, 16082, 27346, 21716, 15577, 14559, 21217, 18661, 18663, 18668, 18669, 15597, 17140, 26875, 20220, 16637, 19710, 13563, 24829, 22272, 15627, 14091, 23823, 18194, 18198, 15131, 14109, 26405, 32554, 29486, 13623, 18744, 15678, 24384, 15172, 27460, 19270, 18246, 14665, 15699, 18773, 29527, 18779, 31067, 24923, 15710, 18784, 21348, 15716, 23398, 24424, 13673, 24940, 28017, 32115, 22388, 20347, 16764, 31106, 18308, 14217, 15244, 25485, 15251, 13717, 26521, 15258, 32679, 29095, 24496, 26033, 15794, 14769, 19383, 15294, 27072, 27073, 13769, 15307, 17872, 17873, 16337, 18899, 16852, 18902, 19929, 28123, 29155, 16356, 31717, 28646, 22503, 24047, 13808, 18932, 20981, 15350, 13814, 14331		0	2			1.49535	0.00163732																															1.09626	0.872921	1	1.47364	1.48802	1.4783
RAC-beta serine/threonine-protein kinase (Akt2)	YFDDEFTAQsITITPPDRYDSLDPLELDQR	pS447	24450, 15235, 23946, 17803, 23562, 20366, 15376, 12945, 27930, 23962, 17818, 20515, 27817, 20138, 20267, 24625, 23092, 23480, 37945, 20156, 23871, 25920, 23234, 23109, 23622, 28232, 28361, 27721, 20048, 24400, 19962, 25813, 19544, 19802, 20315, 27738, 23778, 23010, 20076, 38000, 15475, 17908, 13043, 21494, 12793, 17786, 19579		1	0	1.1978	0.00599516	1.10103	0.107556	1.01414	0.856551			1	0.945137	1.00323	1.21145	1.11472	1.20538																					1.04086	1	0.906781	1.10998	1.02775	1.1077	0.849275	1.02557	1	0.894031	0.976051	1.0454
N-terminal kinase-like protein (Scyl1)	VLPQLLTAFEFGNAGAVVLtPLFK	pT332	25680, 25676		0	1			1.48524	0.00165113																															1.09919	1	0.950245	1.56434	1.41294	1.55187
40S ribosomal protein S10 (Rps10)	IAIyELLFK	pY12	25608, 28434, 23955, 21116, 31499		0	0	1.34794	0.00383264	1.17802	0.0377865			0.952561	0.707506	1	0.949183	1.11071	1.33407	1.34674	1.44374	0.982638	1.12192	0.832577	1.01736	1.17918	0.98012	0.982638	1.12192	0.832577	1.01736	1.17918	0.98012	1.01246	1.01787	1.25386	0.598324	1.01246	1.01787	1.25386	0.598324	1	0.918866	1.02012	1.24253	1.07784	1.14181
Superoxide dismutase [Cu-Zn] (Sod1)	DGVANVsIEDR	pS99	17006, 12074, 11227, 11133, 11971		1	0			1.10057	0.00167935																															1	1.00233	0.993165	1.11658	1.07338	1.1068
Neuron navigator 1 (Nav1)	SLAESGLNWFsESEEK	pS477	22762		0	0			0.832092	0.00169051																															1.05476	0.981974	1	0.831236	0.844314	0.851292
Metal transporter CNNM1 (Cnnm1)	GtPQtPKDDPVLTLLSNR	pT821, pT824	31522, 31623, 21639, 31437, 21746, 21843, 21940, 22034	Neuron	0	2			0.782558	0.00174085																															1	1.06444	0.981277	0.764029	0.816085	0.803337
Jupiter microtubule associated homolog 1 (Jpt1)	SSGGREDSEsPGTQR	pS79	6146, 6163, 7147		0	1			0.549225	0.00174093																															0.857235	1.04093	1	0.555736	0.495722	0.54029
Dihydropyrimidinase-related protein 2 (Dpysl2)	GLYDGPVcEVsVTPKtVtPASSAK	cmC504, pS507, pT512, pT514	25379, 25284, 18246, 11174, 19853, 19214, 18099, 20151, 13623, 15039		1	1			1.34315	0.00177148																															0.976421	1	1.09522	1.42719	1.37692	1.32155
Sodium/potassium-transporting ATPase subunit alpha-3 (Atp1a3)	MQVNAEEVVVGDLVEIK		34816, 41490, 43540, 39448, 35880, 5676, 39982, 36915, 42552, 41019, 37950, 29760, 34370, 31300, 23110, 35398, 43088, 38488, 34906, 7773, 30825, 7789, 41585, 37491, 42102, 43640, 7801, 8312, 29817, 23675, 7810, 42641, 7321, 6817, 23202, 43172, 29865, 34992, 41668, 33479, 33994, 8397, 14543, 42195, 41177, 38117, 34024, 7913, 34558, 34560, 36102, 43270, 29961, 6934, 35100, 34080, 43810, 41763, 42288, 35633, 9011, 41274, 38212, 42822, 34640, 34137, 43365, 34160, 25981, 35197, 41861, 42376, 3979, 25995, 35738, 42914, 34724, 7082, 40874, 4012, 41398, 4026, 7101, 43458, 37827, 35287, 34777, 42464, 30182	Neuron	0	0			1.10201	0.00177291	0.914351	0.31988																													1.00185	1	0.971267	1.08434	1.08122	1.11084	0.926747	1	1.1092	0.834189	0.917513	1.02422
SWI/SNF-related matrix-associated actin-dependent regulator of chromatin subfamily A member 5 (Smarca5)	TPTsPLK	pS115	11825, 11170, 11635, 11729, 11253		0	2			1.55505	0.0017792																															1.09392	0.907808	1	1.58855	1.45337	1.6259
Heterogeneous nuclear ribonucleoproteins C1/C2 (Hnrnpc)	QADLsFSSPVEMKNEK	pS229	13259		1	0	1.72326	0.0017919							1.03349	1	0.850871	1.78993	1.65238	1.52818
Mitogen-activated protein kinase 3 (Mapk3)	IADPEHDHTGFLtEyVATR	pT203, pY205	18433, 24066, 17926, 21511, 21000, 23559, 5128, 28679, 22541, 16399, 5137, 20498, 19473, 24086, 22040, 20508, 23073, 24097, 18467, 18980, 19494, 20519, 23594, 21549, 21554, 21043, 15932, 21052, 16959, 16456, 16969, 17483, 20046, 24145, 22609, 18513, 18007, 23127, 19031, 18010, 17497, 18519, 20573, 18014, 24158, 18016, 15457, 22625, 20059, 5216, 16997, 21094, 16487, 18528, 24170, 24171, 28778, 5226, 21616, 23671, 20599, 17531, 19580, 20604, 18043, 15484, 24192, 18561, 23170, 24195, 23684, 28295, 19083, 28299, 17548, 21647, 19600, 23703, 22520, 18082, 22180, 22183, 16552, 17064, 17065, 22187, 21678, 20655, 24246, 17591, 22711, 20153, 15546, 20156, 5308, 18620, 21184, 17601, 5316, 18117, 18630, 18119, 21703, 18121, 22728, 21196, 16591, 24271, 20690, 24276, 17109, 23769, 15578, 24282, 17627, 21725, 21214, 28385, 28387, 19686, 23783, 24295, 21225, 18667, 23787, 18158, 23279, 24817, 21750, 19190, 17657, 18170, 16637, 22273, 16654, 22287, 17680, 19729, 19730, 22291, 22292, 20755, 17172, 24343, 21270, 17691, 15644, 23325, 17694, 20764, 22815, 20258, 5410, 16679, 17192, 19755, 18220, 18223, 24369, 21300, 20792, 16186, 17723, 15676, 17213, 28475, 28477, 24385, 18757, 18246, 21835, 19791, 21330, 21333, 16728, 18282, 16748, 21357, 16756, 17782, 16758, 23415, 17785, 21879, 18296, 17786, 17273, 16252, 19834, 22397, 15744, 20361, 16778, 20875, 17804, 28561, 17298, 17812, 23961, 13722, 18331, 23962, 22941, 28572, 22431, 17312, 21408, 18338, 21922, 20897, 16293, 18339, 21933, 23982, 24495, 5037, 19381, 5047, 20921, 19898, 20411, 21436, 21437, 20926, 18877, 19390, 20419, 18375, 24014, 21459, 16854, 17881, 15834, 16861, 16355, 17892, 17379, 22502, 16872, 18408, 21993, 19948, 18413, 17902, 19440, 17905, 17908, 17909, 24054, 28660, 17400, 17402		0	0	1.41123	0.0732908	1.34392	0.0140798	1.01114	0.861638	1.22333	0.192203	0.979167	1.23498	1	1.83717	1.32715	1.37159	1.17415	1.22403	0.717762	0.800115	1.09894	0.901062	1.17415	1.22403	0.717762	0.800115	1.09894	0.901062	0.982766	1.07246	1.61812	1.15151	0.982766	1.07246	1.61812	1.15151	0.915952	1	1.17496	1.44983	1.3195	1.38463	1.00404	1	0.953575	1.06241	1.04456	0.883602
Band 4.1-like protein 3 (Epb41l3)	RLSTsPVR	pS601	12296, 6440, 8046, 10128, 6873, 7833, 12510		0	1	1.65868	0.0428841	1.59286	0.0681022					0.892319	1.10061	1	2.01306	1.68523	1.26601																					1.14429	1	0.726976	1.65088	1.77748	1.14515
Crk-like protein (Crkl)	TLyDFPGNDAEDLPFKK	pY132	18291, 15901		0	0	0.796932	0.00190787							1	0.948824	1.01864	0.752171	0.809342	0.803355
Brain-enriched guanylate kinase-associated protein (Begain)	ASPLYAtYK	pT478	15801, 15403		0	1			0.716065	0.00197297																															1.09342	0.970034	1	0.7176	0.762219	0.713812
Rab5 GDP/GTP exchange factor (Rabgef1)	QTsIETDR	pS132	11553, 11659, 9902, 7887, 10002, 10099		4	0			0.743504	0.00199668																															1	1.08842	0.984654	0.732279	0.791754	0.760809
Microtubule-associated protein 1B (Map1b)	ASLsPMDEPVPDsEsPVEK	pS1373, pS1382, pS1384	15295, 11853, 31159		1	1			1.53962	0.00199864																															0.993875	1	1.12301	1.48848	1.59393	1.71641
Transmembrane protein 245 (Tmem245)	GGPAEAPsPRGsPRPESR	pS12, pS16	6995, 8324		0	1	1.60529	0.00200929							1.00564	0.825837	1	1.49981	1.43085	1.6147
L-lactate dehydrogenase B chain (Ldhb)	YSPDcTIIVVSNPVDILTYVTWK	cmC132	40745, 8879, 40853, 4630, 7613, 2367		0	0			1.27758	0.00201277																															1	1.03205	0.954755	1.28211	1.2132	1.32057
Syntaxin-binding protein 5 (Stxbp5)	SSsVTSIDKESR	pS783	14146, 12931, 12834, 8517, 12870, 8848, 9205, 8502		2	0			0.703637	0.00201834																															1.087	0.996034	1	0.76272	0.743493	0.663129
Protein kinase C beta type (Prkcb)	QPVELtPTDK	pT642	523, 19472, 18449, 11283, 15900, 15902, 20000, 15905, 11309, 14904, 9278, 14913, 15946, 19536, 13392, 13401, 90, 13404, 95, 19552, 19042, 15460, 612, 10862, 15994, 20097, 19073, 15001, 13471, 19617, 16037, 32427, 15534, 19632, 181, 32440, 18617, 185, 15550, 702, 19136, 10951, 13511, 7163, 16084, 13529, 18138, 19168, 20195, 12525, 11503, 18167, 11521, 16133, 15622, 19719, 32520, 6918, 266, 19216, 19728, 273, 15638, 32535, 14629, 14631, 19248, 16180, 20293, 18246, 11589, 6996, 11609, 15705, 348, 19807, 19808, 11107, 7012, 18282, 11114, 15722, 19312, 32631, 14723, 14724, 904, 16265, 16268, 19345, 12691, 15765, 11677, 7076, 20397, 11696, 433, 15797, 11192, 19392, 19905, 15811, 19907, 13766, 11210, 32728, 14811, 14812, 13286, 16360, 13294, 15855, 19441, 13306, 12795		0	1	0.71356	0.00941304	0.673312	0.0807729	0.814815	0.343193			1.12865	0.958845	1	0.807437	0.69258	0.703098																					1	0.956979	1.45544	0.74373	0.771006	0.782889	1	0.971305	1.15128	0.856442	0.54868	1.13921
Synaptopodin (Synpo)	VASLsPAR	pS765	12962, 10115, 15172, 12838, 9831, 15272, 9927, 9225, 15915, 9003, 15659, 15405, 15787, 15531, 9911, 9718, 9815, 9113, 16093, 10014, 9727		0	1	1.31198	0.0950168	1.50237	0.0182527					1	1.00779	0.823892	1.47879	1.14464	1.09167																					1.06294	1	0.818344	1.35955	1.6449	1.32431
Rho GTPase-activating protein 23 (Arhgap23)	RPLsPETR	pS1388	6580, 6399, 6492, 8214, 8236		2	1			0.732961	0.00212407																															1.03823	0.921502	1	0.752131	0.70616	0.711075
Microtubule-associated protein 2 (Map2)	VAIIRtPPKSPAtPK	pT1650, pT1657	17292, 19052, 13373, 18942, 12966		1	2			2.78823	0.00212874																															1.58529	1	0.824627	2.84903	3.21321	3.44537
Uncharacterized protein KIAA1671 (Kiaa1671)	RDEsDEEPPRVER	pS205	6400, 6534, 14349, 5392, 12177, 6928, 7057, 24467, 8215, 11799, 5144, 7065, 6943, 13350, 5288, 8363, 8364, 6571, 6958, 12078, 6701, 11698, 12085, 5048, 6328, 5435, 11707, 8123, 5693, 7102, 13891, 25030, 11848, 11977, 6984, 11853, 7246, 11988, 8149, 5339, 6494, 12264, 13681, 12145, 5492, 12277, 11894, 7165		1	0	0.812432	0.042581	0.808055	0.0778698					0.856194	1	1.0585	0.78028	0.76812	0.819589																					0.822658	1	1.0794	0.74385	0.816629	0.784543
Protein bassoon (Bsn)	ISKFsPIEEAKDVESDLASYPPPTVSSSLTSR	pS3382	27654, 22027, 18447, 29712, 21008, 28179, 15385, 18970, 28702, 26143, 22562, 22565, 21032, 21548, 12332, 23606, 14913, 17474, 25159, 12360, 26699, 24653, 31314, 29267, 23125, 27733, 23133, 22110, 30817, 30309, 18533, 22124, 29806, 27760, 24688, 29813, 28278, 22646, 21112, 22650, 27770, 28288, 29315, 27782, 27783, 25736, 21640, 12936, 28814, 24734, 22690, 28333, 30913, 27845, 29382, 30408, 27849, 21192, 22221, 22742, 27863, 23766, 20697, 22749, 12002, 21733, 29414, 27880, 28395, 17653, 18689, 18182, 23303, 12044, 18708, 21272, 18717, 27936, 31013, 38182, 20776, 30506, 22317, 38196, 30005, 21813, 15669, 17206, 22840, 27970, 17218, 24903, 24908, 28493, 21839, 15187, 27988, 29021, 15716, 25445, 18277, 12136, 17258, 28013, 17270, 28025, 21369, 19323, 17789, 24958, 28035, 31110, 30606, 21906, 30101, 22933, 17304, 28057, 17821, 21922, 21932, 28082, 28084, 28598, 23481, 29120, 20936, 12235, 31182, 17363, 21465, 20441, 23521, 26084, 25061, 21989, 27113, 17385, 27627, 31214, 14831, 14833, 23030, 30201, 23034, 30715, 20990	Neuron	0	1	0.851901	0.00444925	0.873867	0.143994	1.04959	0.45612			0.960732	1.00978	1	0.823287	0.884464	0.82283																					1.09362	1	0.873138	0.904553	0.870986	0.817015	0.976809	1.01985	1	0.937672	1.13805	1.06955
Dihydropyrimidinase-related protein 1 (Crmp1)	GmYDGPVYEVPAtPK	oxM498, pT509	16899, 15365, 15367, 32264, 31753, 29194, 23565, 17421, 21007, 21523, 31765, 21526, 26133, 14885, 24615, 29224, 26664, 16938, 31277, 18483, 25139, 20535, 14904, 21049, 28217, 30778, 30779, 20541, 27195, 20031, 25664, 20544, 14911, 22085, 21575, 21066, 19019, 26187, 29771, 22094, 20556, 21068, 21073, 21585, 29779, 16971, 19022, 32854, 18519, 30295, 26713, 24151, 22619, 32860, 21079, 21605, 16997, 23143, 20583, 32361, 15462, 17003, 22124, 20589, 32364, 31852, 31343, 30317, 19570, 17006, 23670, 31863, 17016, 21112, 21123, 21636, 14981, 25737, 31373, 24723, 18580, 18581, 29335, 22679, 28825, 30874, 25244, 27292, 20638, 21154, 28323, 20131, 19621, 20646, 26793, 21674, 20650, 21164, 20653, 20138, 15017, 22193, 26291, 20659, 21173, 22198, 19125, 20664, 29875, 21689, 16564, 30396, 18622, 15038, 21184, 29890, 22723, 19139, 26823, 17096, 15560, 32461, 31951, 17103, 23250, 20179, 29396, 31444, 21717, 31960, 24281, 19673, 17112, 20701, 25822, 21218, 14563, 15077, 20712, 21739, 31468, 18677, 14582, 28919, 16633, 22778, 24827, 18685, 30979, 20741, 25349, 27397, 21254, 20743, 19717, 23819, 21259, 19725, 14597, 29455, 25871, 19217, 28944, 21779, 20751, 20245, 21268, 20759, 26903, 26394, 15131, 30492, 20764, 22303, 20767, 21281, 18722, 21794, 17192, 21289, 18729, 16682, 22828, 18732, 31022, 19757, 32560, 30001, 17202, 26931, 32564, 16649, 21815, 32055, 32057, 23354, 20283, 17208, 15162, 16699, 31551, 20800, 20801, 15167, 14658, 15173, 22342, 20295, 15178, 21323, 30542, 31567, 21844, 22357, 24405, 20823, 15192, 18777, 16728, 29023, 16737, 18789, 24934, 20839, 31080, 18797, 19821, 25454, 27502, 20848, 14703, 20338, 19315, 21364, 23925, 28532, 20856, 25977, 19834, 18811, 21884, 20347, 28537, 21374, 19841, 15234, 30597, 21382, 20869, 22409, 26506, 19341, 29586, 18835, 21396, 22933, 31125, 18836, 32664, 29080, 15255, 16789, 16790, 15256, 32158, 15263, 26017, 32163, 14755, 15269, 20902, 23465, 22442, 15279, 31664, 20400, 21428, 17340, 24510, 16835, 27084, 18893, 31182, 28622, 20944, 18898, 20437, 19926, 25559, 19928, 20955, 21469, 19422, 18911, 30688, 20961, 18914, 26083, 20452, 21989, 20966, 20450, 21478, 30188, 18925, 29677, 20974, 22514, 24050, 26612, 28659, 18938, 32763, 31228, 21501, 23038	Neuron	0	2	1.27392	0.0463335	1.616	0.00438424					0.838962	1.07544	1	1.31241	1.28583	1.11449																					1.1293	1	0.894286	1.5441	1.5481	1.79391
Galectin-related protein (Lgalsl)	LDDGHLNNsLGsPVQADVYFPR	pS22, pS25	26715, 26837, 28327		1	1			0.795426	0.00219118																															1.01877	1	0.929593	0.764214	0.784678	0.79631
Microtubule-associated protein 1A (Map1a)	EtSPTRGEPVPAWEGKsPEQEVR	pT1633, pS1648	13475, 18023		0	1	1.49672	0.00220055							0.944333	1.11491	1	1.48326	1.63017	1.46541
Adenomatous polyposis coli protein (Apc)	SGISLGsPFHLtPDQEEKPFTSNK	pS2146, pT2151	23697, 9107, 14613, 19609, 8857, 8992, 8877, 12211, 21181, 26174, 26047, 12227, 14532, 25928, 9038, 8786, 12119, 31581, 16622, 8944, 9201, 19832		0	1			0.828105	0.00224065	1.09911	0.242368																													1	1.00321	0.97408	0.837859	0.777012	0.850634	1.03416	0.961478	1	1.12853	0.965401	1.1986
Serine/threonine-protein kinase BRSK2 (Brsk2)	GTPVHtPKEsPAGTPNPtPPSsPSVGGVPWR	pT452, pS456, pT464, pS468	14264, 12906		0	2			1.43316	0.00224155																															0.974637	1	1.11783	1.54683	1.38881	1.49636
C-Jun-amino-terminal kinase-interacting protein 4 (Spag9)	ATTPASTANSDVSAIPPDtPSKEDNEGFVK	pT292	14077, 14183		0	2			1.32766	0.00230053																															1	0.923079	1.04567	1.30922	1.26369	1.36858
Methyl-CpG-binding protein 2 (Mecp2)	MPFQAsPGGK	pS229	18153, 18986, 23293, 17868, 12973, 18286, 19087, 12860, 23389		2	1			1.78433	0.00233979	0.818672	0.424122																													0.738358	1	1.07478	1.61015	1.6944	1.71501	0.909505	1	1.26617	0.935386	0.513074	1.15138
Histone-lysine N-methyltransferase 2D (Kmt2d)	ASQVEPQsPGLGLR	pS2299	14236		0	1			0.793766	0.00234477																															0.983865	1	1.06901	0.800479	0.784739	0.838047
Membrane-associated progesterone receptor component 2 (Pgrmc2)	LLKPGEEPSEYtDEEDTKDHSKQD	pT205	18944, 18435, 11267, 18951, 15880, 18956, 16402, 15891, 9240, 16921, 14874, 11810, 11819, 15410, 9273, 19006, 16965, 12359, 20555, 19532, 14926, 13391, 14935, 11352, 16482, 13929, 11375, 15472, 19061, 19066, 6780, 16510, 16511, 14465, 19592, 11915, 10892, 10896, 10900, 660, 9368, 12448, 20650, 17067, 17070, 15022, 26801, 11445, 11466, 17102, 11472, 10451, 11987, 14554, 15070, 16608, 19169, 16097, 14560, 17126, 15603, 19191, 9987, 10506, 26895, 15119, 19220, 10517, 21274, 11548, 14113, 11556, 10533, 20774, 12079, 18224, 18744, 16195, 11077, 16710, 11080, 14667, 19276, 14672, 12625, 11613, 13662, 9054, 26469, 15215, 11633, 11641, 14208, 17285, 20876, 12176, 18326, 12187, 18848, 11172, 15787, 19381, 14778, 14779, 19912, 20945, 10705, 465, 14292, 21485, 14830, 13296, 20466, 14841, 17405		0	0	1.15363	0.13865	1.19284	0.0119468	1.07053	0.548115			1	1.1283	0.869683	1.07996	1.19614	1.18246																					1.01365	0.917338	1	1.16023	1.11474	1.22122	0.878352	1	1.00603	0.884141	1.20744	0.996242
Protein spire homolog 1 (Spire1)	LRPVsPEEIR	pS229	13312, 12204, 12300, 12113, 12146, 12019, 12056, 17465, 12408, 11485, 17566		1	1			0.801055	0.00237166																															0.989097	1.04538	1	0.82345	0.843218	0.764117
Dihydropyrimidinase-related protein 2 (Dpysl2)	GLYDGPVcEVsVTPKtVtPASsAKTsPAK	cmC504, pS507, pT512, pT514, pS518, pS522	21632, 21826, 23240, 16203, 21423, 22288, 17430, 31224, 14843		1	2	1.22001	0.0248429	1.72023	4.00993e-05	0.967242	0.711548			1.14704	1	0.947593	1.22244	1.30702	1.24602																					1	0.9996	1.09748	1.79322	1.73692	1.79755	1	1.1048	0.950233	0.932756	1.12466	0.897532
Inactive serine/threonine-protein kinase VRK3 (Vrk3)	DLNSSFETsPK	pS59	16576, 15332, 34761, 16554, 16490, 16937, 15243, 21519, 15221		0	3			1.39656	0.00247903	1.20431	0.0604496																													1.06822	0.938554	1	1.47859	1.32211	1.39843	1	0.905759	1.02907	1.257	1.04387	1.23357
Soluble lamin-associated protein of 75 kDa (Fam169a)	DAFASTSEGPEKtPVSTR	pT320	11944, 16717	Neuron	0	1			1.97986	0.00256789																															0.705198	1	1.13793	1.77674	1.96015	1.8921
Microtubule-associated protein 1B (Map1b)	EVSSKEEQsPVKAEVAEK	pS614	13090, 16486, 17863, 16488, 14089, 13096, 13195, 18285, 16270, 16271, 17901, 17681, 17714, 11215, 16375, 16697, 13210, 18012, 17790		0	2			2.20875	0.00258052																															0.979937	1	1.39825	2.20334	2.54145	2.71677
DNA replication licensing factor MCM2 (Mcm2)	RADALTSsPGR	pS41	5494		0	1			2.1391	0.00258415																															1.20039	1	0.920416	1.92015	2.32066	2.4349
Epidermal growth factor receptor substrate 15-like 1 (Eps15l1)	TVFAGAVPVLPAsPPPK	pS229	19744, 19970, 23751, 19754, 19851, 25260, 23854, 21487, 25200, 19857, 19634, 27058, 27189, 25366, 19958, 23765, 19644, 25311		0	1			0.834557	0.00260223																															0.952068	1	1.03708	0.82869	0.833994	0.83193
Myelin basic protein (Mbp)	YLATAStMDHAR	pT152	12866, 18051, 15686, 15787, 11154, 11060, 9781, 16317, 12126	Myelinating Oligodendrocytes	2	0			1.22137	0.00262818																															0.984988	1.00422	1	1.21399	1.2748	1.16213
Heterogeneous nuclear ribonucleoproteins C1/C2 (Hnrnpc)	QADLSFSsPVEMK	pS232	15233, 21761, 24721, 24987, 15134, 22048, 10785, 20652, 7596, 24892, 21953, 21574, 7630, 19279, 17366, 15192, 21857, 19172, 18024, 24811, 19192, 14717		0	1	1.20382	0.0365784	1.65266	0.0145624	0.902511	0.427001			0.958323	1.13998	1	1.29918	1.16508	1.26554																					0.787041	1.0482	1	1.31216	1.65485	1.71867	0.886128	1	1.21245	0.880445	0.860279	1.05577
Band 4.1-like protein 2 (Epb41l2)	QRsYNLVVAK	pS86	16482, 18681, 14662, 16488, 13802, 16587, 18476, 13226, 13325, 18575, 13913, 14556		3	0			1.36003	0.00266712																															1	0.904584	1.01513	1.30188	1.40086	1.26817
Dihydropyrimidinase-related protein 5 (Dpysl5)	EmGtPLADTPTRPVTR	oxM507, pT509	10502, 10383, 11676, 18722, 11816, 11442, 14517, 13878, 8759, 14393, 9282, 13893, 13771, 14284, 13776, 10711, 13277, 9572, 13673, 14186, 10615, 11897	Neuron	0	1			1.66591	0.00269122	0.878031	0.178051																													1.29657	1	0.952661	1.77701	1.80236	1.83356	1	0.940595	1.03886	0.77818	0.832462	1.00541
Cyclin-dependent kinase 1 (Cdk1) / Cyclin-dependent kinase 2 (Cdk2) / Cyclin-dependent kinase 3 (Cdk3)	IGEGtYGVVYK	pT14 / pT14 / pT14	16256, 16352, 16354, 16262, 23914, 16619, 15854, 15056, 15634, 16435, 16440, 15737, 23806		0	0	3.40921	7.48814e-05	8.9116	0.000588858					1	0.841332	1.04986	3.16805	3.533	3.15565																					1.00902	0.941944	1	10.3178	7.75801	8.22205
Traf2 and NCK-interacting protein kinase (Tnik)	KNsPGNGSALGPR	pS659	10659, 7940, 13637, 7144, 7445, 7481		2	1			0.785398	0.00270715																															0.990813	1	1.04707	0.849855	0.777821	0.758273
Protein kinase C gamma type (Prkcg)	cFFGAsPGR	cmC337, pS342	15491, 15397, 16923, 15114, 18158, 17017, 17113, 18264, 17753, 17659, 17214, 17855		0	1			1.60007	0.00271163																															1	1.02078	0.913891	1.43679	1.71921	1.53968
DNA replication licensing factor MCM2 (Mcm2)	RISDPLTSsPGR	pS27	12368, 12266, 12464		0	1			1.9087	0.00274808																															1	0.961199	1.13608	1.73483	1.985	2.19193
Sodium-dependent neutral amino acid transporter SLC6A17 (Slc6a17)	VPsEAPSPmPTHR	pS682, oxM688	8259, 10755, 9348, 10534, 13511, 14585, 14474, 9387, 8268, 13406, 9262, 13615, 9166, 8242, 8309, 10646, 10585, 10427, 9278, 8415	Neuron	2	0			0.760112	0.00276731																															0.944461	1	1.01324	0.736365	0.805113	0.70671
Sodium/potassium-transporting ATPase subunit alpha-1 (Atp1a1) / Sodium/potassium-transporting ATPase subunit alpha-2 (Atp1a2) / Sodium/potassium-transporting ATPase subunit alpha-3 (Atp1a3)	QGAIVAVTGDGVNDsPALKK	pS722 / pS719 / pS712	17154, 16900, 19978, 17037, 20886, 17943, 20246, 17049, 20901, 20009, 20143, 20913, 20788, 21428, 21182, 20036, 21060, 17224, 20810, 19928, 17242, 17122, 21477, 20079, 20593, 20466, 17138, 17013, 18038, 20349		0	1			1.23998	0.00278285																															0.929629	1	1.04373	1.22489	1.2557	1.20631
Docking protein 1 (Dok1)	GLyDLPQEPR	pY376	15023	Microglia	0	0	1.74517	0.00280062							0.856902	1	1.11025	1.57055	1.86421	1.74343
Glutamine amidotransferase-like class 1 domain-containing protein 3A, mitochondrial (Gatd3a)	NVLAESAR		8319		0	0			0.824706	0.00280912																															1	0.988462	1.06955	0.837784	0.824698	0.859475
Paralemmin-1 (Palm)	SETLVNAQQtPLGtPK	pT141, pT145	15233, 15617, 19843, 19716, 16003, 19206, 16647, 20482, 20358, 17678, 14995, 19477, 14869, 15128, 15514, 15644, 15388, 30238, 13470, 15775, 15905, 15521, 15652, 14758, 15526, 14587, 15025, 14898, 15154, 20402, 16437, 15415, 15799, 30142, 15425, 14787, 14660, 15812, 15686, 16327, 15307, 15947, 15822, 14798, 17743, 15058, 15827, 16215, 17369, 14938, 14557, 15329, 14690, 15713, 20452, 14693, 16102, 15719, 17642, 19949, 13555, 15092, 14966, 20089, 15611, 20220		2	2			0.784003	0.00284907																															0.958234	1.05363	1	0.750256	0.808454	0.802597
Sorbin and SH3 domain-containing protein 2 (Sorbs2)	QNAEIWsStEETVSPK	pS449, pT451	19383		0	0			0.8316	0.00284912																															1.03821	1	0.956431	0.820511	0.819181	0.85065
Chromosome alignment-maintaining phosphoprotein 1 (Champ1)	cDSLAQEGLLAtPK	cmC582, pT593	16186		0	3			2.69061	0.00291041																															0.93211	1	1.18143	2.28328	2.95547	3.13857
Histone acetyltransferase KAT7 (Kat7)	SQQQPTPVtPK	pT90	9031, 8912, 7857, 12466, 8818, 8921, 7867		0	3			1.44946	0.0029211																															1.20017	0.995842	1	1.60265	1.52794	1.50189
Potassium voltage-gated channel subfamily A member 2 (Kcna2)	TVATGDPVDEAAALPGHPQDTyDPEADHEccER	pY23, cmC31, cmC32	18496, 17600, 18789, 13415, 18055, 18409, 14796, 16814, 18768, 17329, 13939, 14805, 14485, 18453, 18230, 18142	Astrocyte	0	0	0.846885	0.144757	0.75049	0.0238598	1.1079	0.438306			1.05377	1	0.803547	0.79335	0.768284	0.858184																					0.970333	1	1.02341	0.616898	0.783303	0.846574	0.920295	1.20453	1	1.25221	1.25492	0.954857
Synaptopodin (Synpo)	QQPYQMRPSLYALsPVKEPAK	pS805	11523, 23943, 20617, 24336, 24721, 15378, 13212, 20001, 23846, 20902, 5544, 15663, 24240, 19893, 23735, 6334, 6718, 35326, 13130, 5452, 19790, 20430, 24912, 9560, 6617, 6236, 35434, 13418, 20714, 20331, 21103, 5361, 15094, 20218, 5757, 6910		0	2	1.88864	0.0141704	1.64674	0.105967					1.21329	1	0.872923	2.07152	2.19961	1.55761																					2.12064	1	0.882846	2.21326	2.41143	1.968
Focal adhesion kinase 1 (Ptk2)	LQPQEIsPPPTANLDR	pS910	18689, 18434, 20614, 15496, 21133, 18576, 21266, 18322, 17301, 15640, 20760, 17312, 17186, 18210, 21028, 18468, 15401, 17195, 17324, 20653, 18989, 17200, 17074, 17076, 18356, 15544, 21690, 20923, 21179, 15290, 15353, 17088, 18880, 16964, 18244, 16967, 21070, 21455, 18766, 20819, 15448, 18139, 16860, 18653, 21347, 20965, 15593, 18542, 18803, 20725, 21239, 15737, 29946, 20860, 19965		0	1			0.875892	0.0030065																															1.0173	0.964105	1	0.857132	0.892425	0.861828
Lysosomal-associated transmembrane protein 4A (Laptm4a)	IPEKEPPPPyLPA	pY230	15696, 17475, 20128, 18896		0	0	1.17503	0.0030178			1.20323	0.0794029			1.0161	0.946423	1	1.14333	1.1439	1.19382																											0.992629	1	1.09525	1.37468	1.25278	1.08797
Lamin-B1 (Lmnb1)	ASAPATPLsPTR	pS24	10178, 15106, 10743, 9222, 10055, 10824, 10700, 9904, 15221, 10103, 10649, 9113, 15327		0	1			1.75526	0.0030517																															1.00016	0.972575	1	1.8338	1.50765	1.87647
Proline-rich transmembrane protein 2 (Prrt2)	AHGGHPGsPRGsLSR	pS244, pS248	4641, 3810, 4737, 4901, 4997, 4902, 4134, 6552, 6569, 6664, 4910, 4239, 5427, 3928, 4341, 4991, 4440, 6683, 4540, 5087	Neuron	1	1			0.829985	0.00306312																															1.0205	1	0.998776	0.831897	0.881609	0.792447
Prelamin-A/C (Lmna)	SGAQASSTPLsPTR	pS22	8610, 11523, 9925, 12429, 9070, 12528, 8788, 11735, 9177, 9050, 8699		0	1			1.51419	0.00308001																															0.870616	1	1.03231	1.47513	1.35632	1.56414
Retinoblastoma-associated protein (Rb1)	KNNPDEEANVVTPHtPVR	pT367	9146, 8770, 9286, 9066, 8958, 8975, 8751, 9172, 9046, 9433, 9338, 9241		1	1			2.58704	0.00310988																															1.04065	0.463349	1	2.12556	2.01824	2.33415
Potassium voltage-gated channel subfamily A member 2 (Kcna2)	TVATGDPVDEAAALPGHPQDtYDPEADHEccER	pT22, cmC31, cmC32	13696, 13825, 14084, 12814, 18959, 17422, 18318, 14737, 17691, 13853, 13598, 13985, 16168, 12713, 1706, 13996, 17964, 16044, 17711, 15917, 18865, 18353, 18867, 14388, 12866, 13891, 13508, 13893, 14788, 16709, 17873, 14290, 17619, 18259, 13910, 18651, 13788, 12765, 27611, 16604, 16737, 17509, 14693, 12908, 14196, 17782, 16510	Astrocyte	1	0	0.801421	0.203842	0.67778	0.00656316	1.26712	0.309271	0.62395	0.125457	1	1.15891	0.734435	0.772793	0.815632	0.73036	1.03598	2.00931	0.914476	0.622509	1.08713	0.964023	1.03598	2.00931	0.914476	0.622509	1.08713	0.964023	0.693055	0.637302	0.809021	0.619905	0.693055	0.637302	0.809021	0.619905	0.935857	1.09667	1	0.704349	0.74614	0.604899	1	1.21298	0.589748	1.22762	1.35215	0.971616
Microtubule-associated protein tau (Mapt)	TPsLPtPPTREPK	pS506, pT509	14536, 14318	Neuron	2	1			1.33321	0.00315439																															1.07198	1	0.955096	1.38586	1.2641	1.38577
Calmodulin-1 (Calm1) / Calmodulin-1 (Calm1) / Calmodulin-1 (Calm1)	EAFSLFDKDGDGTITTK		5381, 19849, 5274, 19738, 5019, 5148, 28706, 5282, 8227, 5933, 21823, 4288, 5193, 5330, 27220, 5332, 2020, 5224, 27114, 1770, 3178, 3055, 5748		0	0	0.81681	0.0556454	0.747365	0.0581128	0.998571	0.974475			1.11905	1	0.923733	0.767581	0.903932	0.813866																					1.31593	1	0.997712	0.813366	0.842408	0.820727	1.02128	1	0.99958	0.979468	0.949975	1.0871
Cyclin-dependent kinase 1 (Cdk1) / Cyclin-dependent kinase 2 (Cdk2) / Cyclin-dependent kinase 3 (Cdk3)	IGEGTyGVVYK	pY15 / pY15 / pY15	14083, 16713, 23898, 16762, 16666, 24028, 14170		0	0			3.69776	0.0032034																															0.845248	1	2.28543	5.81983	4.84007	4.61436
Heterogeneous nuclear ribonucleoproteins C1/C2 (Hnrnpc)	QADLSFSsPVEmK	pS232, oxM236	12805, 18054, 11141, 11146, 22673, 4629, 5013, 20631, 18200, 8981, 13982, 4769, 17827, 18218, 36021, 4662, 22583, 18105, 12987, 36087, 4800, 9024, 16581, 15301, 16460, 4813, 35964, 12882, 20564, 35925, 18136, 11229, 12894, 17251, 16487, 8935, 4712, 4969, 16119, 4860		0	1			1.95338	0.00324931																															1.17085	1	0.942928	1.97023	1.81619	2.29598
Palmitoyltransferase ZDHHC17 (Zdhhc17)	ATQYGIyER	pY70	13984, 8161, 8073, 10290, 8249		0	0	0.817148	0.00330642							1	0.97771	1.06875	0.85166	0.823634	0.814115
Excitatory amino acid transporter 1 (Slc1a3)	DVEMGNsVIEENEmK	pS512, oxM519	4616, 4522, 18539, 17581, 20430, 4703, 17489, 17395, 9013, 17238, 17247, 17272, 20220, 8925, 17855	Astrocyte	2	0			1.11517	0.00332468	0.768662	0.409172																													1.03214	1	0.974389	1.10948	1.13321	1.11009	0.751503	1	1.61956	0.892447	0.653113	1.04565
GMP synthase [glutamine-hydrolyzing] (Gmps)	VINAAHSFYNGTTTLPISDEDRtPR	pT318	15843, 15652, 24475, 24574		0	2			1.20795	0.00333263																															1.04103	1	0.933449	1.20304	1.21204	1.17794
GDP-mannose 4,6 dehydratase (Gmds)	YYRPtEVDFLQGDcSK	pT327, cmC336	16984, 17910		0	0			1.07437	0.00334786																															0.99875	1	1.01744	1.06901	1.07067	1.10082
Transcriptional activator protein Pur-beta (Purb)	DSLGDFIEHYAQLGPSsPEQLAAGAEEGGGPR	pS113	22798, 26896, 27027, 22809, 27296, 27299, 26788, 34467, 22697, 22714, 27200, 27201, 34373, 22607, 27090, 27091, 40151, 27865, 27866, 27869, 34274, 22895, 27890, 26994, 26996, 22906		0	1			1.29737	0.00335226																															0.968483	1	1.07936	1.25718	1.37978	1.31721
Plectin (Plec)	RAsFAEK	pS1729	8674, 8683, 8581		2	0			0.773483	0.00336557																															0.940383	1	1.00332	0.751044	0.813004	0.712851
Disks large-associated protein 3 (Dlgap3)	ERsLDSVDR	pS930	6688, 6593, 12419, 7524, 7395, 10211, 6687, 12333, 8697, 7410, 6582, 6903, 7769, 12314, 10236, 10111		2	0	0.853632	0.181881	0.716688	0.0141378					1.09627	1	0.80127	0.817265	0.809321	0.846851																					1	0.909853	1.09032	0.65964	0.802938	0.687611
Ankyrin-2 (Ank2)	HLPVsPGKTEK	pS1925	11272, 9227, 9742, 10899, 8859, 12828, 14750, 11171, 13992, 8363, 15024, 11574, 9783, 14902, 8248, 10812, 11838, 11077, 15690, 9041, 13016, 10714, 10842, 11740, 11100, 14938, 16995, 16740, 17252, 14950, 12901, 14825, 10989, 7917, 9839, 17526, 14842, 11901		0	2			1.79092	0.00343165																															1.06072	1	0.880283	1.93191	1.79057	1.5446
RNA-binding protein 14 (Rbm14)	RLsESQLSFR	pS618	19352, 19257, 19309, 14429, 19359		1	0			1.14349	0.00347471																															1.03151	0.985841	1	1.17317	1.1648	1.11233
Hepatocyte cell adhesion molecule (Hepacam)	QNsLEYmDQNDDRLK	pS280, oxM284	17152, 10243, 16518, 16010, 16267, 13068, 13197, 16526, 14094, 18193, 14106, 15259, 20890, 16411, 16157, 13087, 12958, 16543, 12194, 14248, 10281, 17194, 15403, 12973, 13998, 13102, 16944, 14130, 16307, 16438, 12086, 12726, 16185, 15034, 20665, 14012, 12992, 15296, 20549, 16838, 16325, 13004, 16973, 16207, 17615, 14928, 16211, 18006, 14425, 10842, 16860, 17885, 12895, 17890, 20450, 12518, 16231, 17512, 16489, 14823, 14314, 16364, 16493, 16366, 13291, 16624, 16753, 15212, 12781, 10352, 20341, 16245, 15354, 16635, 13180, 12669, 16767		4	0			1.70927	0.00349442																															1.34162	0.960293	1	1.82156	1.87464	1.94764
Protein kinase C and casein kinase substrate in neurons protein 1 (Pacsin1)	GPQYGsLER	pS76	9540, 13994, 9804, 9651, 10964, 11066, 9916		1	0			0.67639	0.00355939																															0.924976	1	1.10337	0.659852	0.702243	0.686249
DNA topoisomerase 1 (Top1)	EKENGFSsPPR	pS114	8484, 8553, 8778, 8336, 8441, 8668		0	1			0.748878	0.00357306																															1	0.986633	1.07965	0.750162	0.823484	0.722628
Centromere protein K (Cenpk)	LLLTLGAFLDNHFPLPEAStPK	pT197	25126		1	3			2.77003	0.00357387																															1.19229	0.861445	1	2.80641	2.34579	3.30672
Microtubule-associated protein 2 (Map2)	GHDLsPLASDILtNTSGSMDEGDDYLPPTTPAVEK	pS726, pT734	21516, 11408, 21522, 16421, 32810, 21418, 16306, 27827, 22322, 11315, 22459, 13889, 16323, 18256, 22358, 31706, 21602, 22370, 21616, 22262, 18173, 11262		0	1	1.33955	0.134933	1.43178	0.0275591					1	1.07154	0.787903	1.32424	1.5109	0.995238																					1	1.1318	0.761607	1.41062	1.46316	1.26892
Bcl-2-associated transcription factor 1 (Bclaf1)	ADGDWDDQEVLDYFsDKESAK	pS383	26499, 24326, 29575, 23434, 26511, 23823, 20624, 10001, 21267, 21374, 12822, 21401, 30108, 23710, 24094, 21282, 17826, 20643, 26414, 23726, 24110, 9905, 23997, 21183, 23617, 29762, 12866, 21574, 17095, 30023, 30026, 17099, 23630, 24015, 12759, 21594, 23902, 26591, 15201, 20450, 29668, 21093, 12772, 29930, 23534, 23919, 26608, 10096, 24433, 16886, 29942, 21496, 30205, 23806		1	1	1.04334	0.0503502	1.10057	0.0139068	0.946925	0.392623			1.01018	1	0.999124	1.02039	1.04601	1.07335																					1.02573	0.998904	1	1.07588	1.10037	1.15256	0.898402	1	1.02975	0.895145	0.880431	0.997162
Phosphatidylinositol 4-phosphate 5-kinase type-1 gamma (Pip5k1c)	SWVYsPLHYSARPAsDGESDT	pS645, pS655	15391		1	1			1.42807	0.00360092																															1.02442	1	0.861378	1.43548	1.3973	1.28835
General receptor for phosphoinositides 1-associated scaffold protein (Grasp)	NFTQsPEQQR	pS93	9043, 9140, 8661, 7764		0	1			0.769453	0.0036605																															0.894612	1.00623	1	0.742426	0.753461	0.736175
Ankyrin-2 (Ank2)	ESEsDQEPEEEIGMTSEKNDETESTETSVLK	pS1428	19888, 19778, 19251, 17303		0	0			1.42071	0.00369441																															1.17977	1	0.982716	1.42825	1.51161	1.55313
PHD finger protein 24 (Phf24)	GSTISEAEcHHAR	cmC316	8101		0	0			0.316896	0.00370406																															1	0.91201	1.24078	0.450906	0.323815	0.224387
Chondroitin sulfate proteoglycan 5 (Cspg5)	LEGGKGDQDDLGVNcLQNNLt	cmC560, pT566	37969		1	0			0.841418	0.00373643																															1.0427	0.965783	1	0.816686	0.852106	0.862601
PC4 and SFRS1-interacting protein (Psip1)	AVDITtPK	pT141	13158, 12843, 12875, 12972, 12749, 13327, 12779, 13206, 12957		0	2	2.75211	0.000302399	7.61496	2.07213e-05					1.02807	0.989859	1	2.80006	3.01093	2.49467																					1.09165	0.986842	1	8.39655	7.49327	7.5528
WD repeat-containing protein 7 (Wdr7)	TYQVPPVQPAsPGSHNALK	pS1455	16390, 12813, 12818, 16917, 14878, 18465, 20008, 18990, 20015, 16943, 17976, 13884, 20545, 13378, 14914, 19524, 20038, 14407, 13388, 13391, 13905, 20051, 16468, 13909, 15447, 14425, 15962, 15454, 17505, 12900, 14951, 12907, 14973, 18561, 12929, 17027, 11907, 20990, 18570, 20991, 16013, 20116, 19095, 12951, 20121, 13975, 16036, 13991, 19624, 15022, 20655, 16564, 21173, 13495, 14520, 15544, 12987, 18108, 16572, 11964, 18624, 15040, 15552, 14021, 17606, 16069, 15047, 13511, 14537, 13003, 15054, 15064, 17113, 15071, 20200, 13033, 18154, 13549, 13041, 18676, 14071, 18683, 19200, 20224, 12033, 20229, 14091, 15120, 20756, 19733, 16148, 20760, 13082, 16670, 15650, 18213, 14119, 14632, 15145, 20267, 16171, 13099, 15150, 17711, 12591, 17714, 12595, 14133, 14647, 13625, 18746, 18747, 18748, 15165, 15166, 13630, 18240, 17217, 15684, 13125, 16714, 18255, 18780, 13149, 19808, 17766, 14183, 19305, 12653, 16755, 13171, 15220, 12149, 12664, 14201, 19835, 16257, 20358, 15239, 13195, 20367, 18835, 16276, 14743, 17816, 14744, 18843, 15261, 14241, 12705, 12706, 18341, 18342, 20394, 15277, 17326, 16814, 14769, 15799, 18360, 13249, 18885, 19909, 15815, 17870, 18896, 19411, 20440, 16859, 14301, 15325, 19939, 19940, 16357, 14311, 15340, 13293, 13808, 14840, 14842, 15358, 15871		0	1			1.13004	0.0037406																															1	0.995516	1.04843	1.12725	1.173	1.13954
Cytoplasmic protein NCK2 (Nck2)	IyDLNIPAFVK	pY110	24542, 23294		0	0	0.816032	0.06385	0.749712	0.0624552					1.09557	0.926002	1	0.745368	0.925899	0.794429																					1	1.12034	0.828829	0.716204	0.824015	0.670813
Fructose-bisphosphate aldolase A (Aldoa)	IVAPGK		17117, 9187, 10804, 9077		0	0	0.87663	0.132618	0.809118	0.0379793					1	0.898232	1.03282	0.757714	0.911739	0.899994																					0.954602	1	1.10988	0.738158	0.866083	0.87529
Microtubule-associated protein tau (Mapt)	TPsLPTPPTREPK	pS506	13504, 27911, 27817, 13802, 13834, 13707, 13739, 27820, 13914, 13591, 13818, 13627, 13692, 11901, 13598	Neuron	2	0			1.24198	0.00384918																															0.98009	1	1.09228	1.31601	1.25724	1.24257
Protein shisa-7 (Shisa7)	LAEKDLDEAyLK	pY354	15096, 16201, 15179, 17109, 19281	Neuron	0	0	1.27179	0.0432185	1.3125	0.101883					1	1.12243	0.826546	1.22201	1.3133	1.21517																					1.12925	1	0.695545	1.34063	1.1682	1.1987
Apical junction component 1 homolog (Ajm1)	RYAALsLsETsLTEK	pS507, pS509, pS512	15588		1	0			1.32731	0.00392125																															0.939506	1	1.07884	1.28565	1.40876	1.31189
Rho GTPase-activating protein 32 (Arhgap32)	LSPFFTLDLsPTDDK	pS871	29149, 38659, 21349, 25160, 17161, 14062, 28559, 17230, 25137, 38678, 21242, 17245		1	1			0.834687	0.0039215																															1.00031	0.923508	1	0.804897	0.805094	0.830486
Charged multivesicular body protein 6 (Chmp6)	mHQVmsIEEVER	oxM114, oxM118, pS119	11009, 13567, 9156, 13668, 15589, 15463, 10218, 10573, 13648, 10134, 15255, 13689, 13851, 9372, 10110, 10463		2	0			1.13415	0.00392752																															0.968039	1.01418	1	1.10655	1.16247	1.11324
Tensin-3 (Tns3)	WDsYENMSADGEVLHTQGPVDGSLyAK	pS332, pY354	27327		2	0			1.1706	0.00392811																															1	0.986498	1.04537	1.15837	1.16242	1.22832
[F-actin]-monooxygenase MICAL3 (Mical3)	FFtPPScWSR	pT1545, cmC1549	31782, 31622, 17084, 31862, 31943		1	1			0.868698	0.00393945																															1.03718	1	0.961926	0.873912	0.862718	0.86869
Breast cancer anti-estrogen resistance protein 3 (Bcar3)	SGsQPAcLDHVQDR	pS312, cmC316	7799		1	0			0.753582	0.00399034																															0.985834	1	1.04958	0.699256	0.760323	0.827855
Microtubule-associated protein 1A (Map1a)	sPQAQDTLGSLAGGQTGcTIQLLPEQDK	pS1062, cmC1079	20099, 20100, 27523, 23939, 29700, 31369, 29449, 31116, 28557, 19985, 26898, 19986, 19858, 31381, 23955, 30999, 26903, 30617, 26780, 28964, 26918, 28966, 27049, 26794, 19886, 19887, 29616, 31480, 26804, 23865, 28858, 27324, 23871, 26944, 19776, 19777, 29635, 24004, 31816, 29642, 19662, 23760, 29520, 23762, 27221, 19670, 23894, 26843, 26978, 29540, 31973, 27112, 31980, 31597, 26866, 30450, 30452, 28662, 35960, 35705, 30844, 27007		1	1			1.20784	0.00399043																															1.01574	1	0.960667	1.16738	1.16828	1.25935
Cyclin-dependent kinase 1 (Cdk1) / Cyclin-dependent kinase 2 (Cdk2) / Cyclin-dependent kinase 3 (Cdk3)	IGEGtyGVVYK	pT14, pY15 / pT14, pY15 / pT14, pY15	17345, 17541, 17518, 17422, 17329, 16828, 17435, 16860		0	0	3.1455	0.00399489							1	0.961643	1.11905	3.95655	2.77558	2.95819
Serine/threonine-protein kinase BRSK2 (Brsk2)	GTPVHTPKEsPAGTPNPtPPSsPSVGGVPWR	pS456, pT464, pS468	11688, 36441		0	1			1.32133	0.00400177																															1.09171	0.908649	1	1.34209	1.31855	1.30383
Ras-related protein Rab-3A (Rab3a)	mSEsLDTADPAVTGAK	oxM187, pS190	14594, 13957, 17936, 16146, 14485, 17174, 14102, 17432, 13211, 14620, 13988, 17833, 15915, 17324, 17076, 15799, 11832, 15417, 13114, 17085, 17091, 15301, 13013, 16984, 13785, 14299, 14179, 14691, 11880, 17004, 15469, 13680, 14066, 11763, 15350, 17530		1	0			1.27494	0.00401859																															1	0.919381	1.01377	1.21127	1.31519	1.21314
EH domain-containing protein 4 (Ehd4)	DKPVYDELFYTLsPINGK	pS459	19712, 19329, 19203, 11909, 18167, 23821, 37903, 23960, 27800, 18970, 17179, 11803, 11805, 18205, 19230, 16795, 37921, 24090, 27803, 19614, 14245, 11689, 14377, 22320, 37816, 23993, 11705, 19515, 19389, 14144, 24002, 18891, 37837, 11599, 14159, 18257, 23377, 19424, 16608, 11617, 14178, 18276, 23908, 14053, 19052, 23278, 19822, 23280, 11762, 27891, 14071, 27896, 18169, 18174, 19711		1	1	1.10802	0.0949156	1.15922	0.0544769	0.959035	0.529032			1	0.975617	1.13277	1.11611	1.16501	1.16304																					1.05223	0.918209	1	1.19216	1.0605	1.19075	0.933577	1	1.02066	0.848615	0.955576	1.02903
Nuclear pore glycoprotein p62 (Nup62)	ELEDLLsPLEESVKEQSGTIYLQHADEEREK	pS412	28192, 23712, 23558, 19465, 28305, 25329, 18004		1	1	1.25928	0.0040343			1.17136	0.417927			1	1.06455	0.955571	1.21847	1.26113	1.32358																											0.880995	1	1.10079	0.873621	1.48689	1.13224
Phospholipid transfer protein C2CD2L (C2cd2l)	SSScGDAELLGQATLPVGsPSRPmSR	cmC359, pS374, oxM379	17699, 21701, 17193, 17900, 15674, 15791, 17201, 15645, 21491, 16022, 21598, 17082, 16892, 15869, 15773		0	1			0.882966	0.00410485																															1.00017	0.953956	1	0.848971	0.890513	0.86891
Stathmin (Stmn1)	SKESVPDFPLsPPKK	pS38	14915, 21156, 14871, 14983, 15015, 20982, 21911, 22646		0	2			1.53682	0.00414775																															1.03403	1	0.808248	1.44077	1.37788	1.54942
Dihydropyrimidinase-related protein 2 (Dpysl2)	GLYDGPVcEVsVtPKtVTPASSAKtsPAK	cmC504, pS507, pT509, pT512, pT521, pS522	15969, 21509, 21887, 22409, 27316, 28120, 23487, 17242, 21215		1	2	1.19273	0.159184	1.84833	3.30483e-05	1.01874	0.75916			1.27316	1	0.945679	1.16124	1.29822	1.37976																					1.04242	1	0.993621	1.80169	1.87379	1.93613	1	1.03837	0.897637	0.961371	1.07069	0.958978
Striated muscle-specific serine/threonine-protein kinase (Speg)	RGSsAESALPR	pS2020	6784, 11841, 6880, 11076, 11946, 11148, 11180, 8237, 8110, 11729, 10353, 10451, 11260		2	0	0.816385	0.0200357	0.809553	0.136875					1.03772	0.998996	1	0.879168	0.869352	0.730612																					0.836707	1	1.1852	0.769247	0.842085	0.835061
Kinesin-like protein KIF1A (Kif1a) / Kinesin-like protein KIF1B (Kif1b)	EDGGTLGVFsPK	pS487 / pS527	14592, 23168, 15240, 19336, 18185, 18059, 15244, 22927, 18448, 22809, 14874, 19613, 14750, 25120, 17574, 7849, 24107, 23211, 14765, 23087, 19505, 23090, 14778, 19516, 22847, 14658, 7756, 17487, 25169, 14682, 14811, 15326, 23007, 19427, 19433, 25212, 7805		0	3	1.47036	0.00479186	2.71516	0.000668604	0.979013	0.713256			1	0.849234	1.11192	1.40761	1.50991	1.43644																					0.989535	1	1.01336	2.35897	2.90316	2.89121	0.99456	1	1.09416	0.977261	0.95155	1.09509
Microtubule-associated protein 1A (Map1a)	APISLSQDPSPPLNGSTTscGPDRRtPSPK	pS2057, cmC2058, pT2064	16197, 21125, 20053, 17597, 16728, 16317		0	1			0.821925	0.00429691																															0.940597	1	1.04489	0.817215	0.812937	0.823697
Sodium/potassium-transporting ATPase subunit alpha-1 (Atp1a1)	EQPLDEELKDAFQNAyLELGGLGER	pY542	23620, 24774, 25239, 25236, 26325, 25207, 26330, 24347, 23773, 21374		0	0	1.1354	0.156845	1.27217	0.0289385					0.969437	1	1.14681	1.12164	1.11823	1.29832																					0.978554	1	1.03027	1.43313	1.16779	1.22682
IQ motif and SEC7 domain-containing protein 3 (Iqsec3)	VQTPQsPHQHPVAPGAIADKEK	pS132	15522, 17159, 15496, 11116, 9843, 15604, 9845, 10651, 11131, 10749, 11038	Neuron	1	1			1.53872	0.00432905																															1.08949	1	0.93656	1.67344	1.58715	1.39566
Tubulin alpha-1A chain (Tuba1a) / Tubulin alpha-1B chain (Tuba1b) / Tubulin alpha-3 chain (Tuba3a) / Tubulin alpha-4A chain (Tuba4a)	AYHEQLSVAEITNAcFEPANQMVK	cmC295 / cmC295 / cmC295 / cmC295	4992, 27905, 5632, 5253, 3976, 5515, 21904, 21905, 5527, 3097, 8091, 29852, 3103, 22438, 22441, 5036, 4016, 5809, 5169, 21809, 5171, 5555, 21811, 22326, 5566, 22468, 21445, 22215, 21703, 1996, 22349, 24654, 1743, 23501, 5069, 21714, 1749, 4185, 22236, 6116, 28005, 8171, 24301, 22000, 5236, 8053, 22007, 3065, 4986, 3835, 5244		0	0	1.28806	0.0721601	1.27281	0.0906404	1.08676	0.13993			1	1.15246	0.84165	1.38976	1.33225	1.13457																					1.19266	1	0.813002	1.38159	1.25306	1.191	1.01455	1	0.951963	1.074	1.00103	1.14887
Fructose-bisphosphate aldolase A (Aldoa)	AAQEEYIK		6212, 2342, 2983, 3790, 2645, 1368		0	0	0.926014	0.0703086	0.848223	0.0200638					1.01903	0.975711	1	0.967964	0.931357	0.873847																					1	0.916804	1.03112	0.833413	0.869168	0.797917
Talin-2 (Tln2)	GAAANPENEDQQQR		8584, 8686		0	0			0.61645	0.00435496																															0.965735	1	1.17853	0.610601	0.645383	0.682296
Serine/threonine-protein phosphatase 2B catalytic subunit beta isoform (Ppp3cb)	GFsPPHR	pS472	13450, 8078, 13199, 7698, 8733, 7968, 7976, 7982, 8623, 8115, 7871, 8003, 13511, 13642, 7761, 7891, 8148, 12891, 13406, 13537, 13281, 13413, 7781, 8037, 13050, 12789, 13303, 13434, 13180		1	1	1.44411	0.00437879							1.01779	1	0.880624	1.27514	1.45807	1.45244
Microtubule-associated protein 1A (Map1a)	mAsPPPSGPPsAAHTPFHQsPVEEK	oxM989, pS991, pS999, pS1008	13817, 12708, 18037, 14862, 13703		1	1			1.80019	0.00446429																															1.08789	0.986824	1	1.79478	1.63438	2.10593
Signal transducer and activator of transcription 3 (Stat3)	YcRPESQEHPEADPGSAAPyLK	cmC687, pY705	11605		0	0			3.91206	0.00453201																															1.83516	1	0.704245	5.53586	3.85318	4.45731
2',3'-cyclic-nucleotide 3'-phosphodiesterase (Cnp)	LDQLFEMADQyQYQVVLVEPK	pY140	23777, 23778, 11267, 25494, 24567	Myelinating Oligodendrocytes	0	0	1.47833	0.0161336	1.13222	0.198792					0.774333	1.02324	1	1.26098	1.34774	1.52703																					1	1.24601	0.965524	1.17714	1.19656	1.26248
Microtubule-actin cross-linking factor 1 (Macf1)	AmDATLsPTKTETVK	oxM4453, pS4458	11936, 13153, 10755, 17925, 11941, 12039, 16093, 12778, 12682, 18028, 12879, 13105, 16632, 17947, 15932, 15933, 17662, 17887		1	2			1.59284	0.00455222																															1.16825	0.835389	1	1.55848	1.55508	1.67075
Protein bassoon (Bsn)	DStPTASESQR	pT3254	8209, 6386	Neuron	2	1			0.442771	0.00470075																															0.910023	1.22944	1	0.526508	0.468512	0.395046
Eukaryotic translation initiation factor 3 subunit F (Eif3f)	TcFsPNR	cmC260, pS262	8200, 13253, 8622, 8095		1	1			1.71967	0.00471042																															0.957773	1.13323	1	1.59308	1.72487	1.99755
Dynamin-1 (Dnm1)	RPLVLQLVNStTEYAEFLHcK	pT77, cmC86	28731	Neuron	0	0			0.806251	0.00475166																															1	1.01728	0.987882	0.786977	0.76349	0.87245
Glutathione S-transferase P 1 (Gstp1) / Glutathione S-transferase P 2 (Gstp2)	AFLSsPEHVNRPINGNGK	pS196 / pS196	19875		0	1			1.46502	0.0047747																															1	0.888293	1.15578	1.49116	1.43212	1.53636
Plakophilin-4 (Pkp4)	DGWNQNHFITPVstLER	pS1015, pT1016	17416, 40750, 14768, 40658, 19158, 19420, 14622		2	0	0.872418	0.058541	0.909549	0.0200388	1.0229	0.79778			1.00423	0.920254	1	0.897646	0.773663	0.880064																					1	0.986377	1.0539	0.896756	0.926947	0.94158	1	0.877174	1.04199	1.11456	0.892408	0.979051
Phosphatidylinositol 4-phosphate 5-kinase type-1 gamma (Pip5k1c)	tQSSGQDGRPQEEPHAEDLQK	pT552	8513, 13666, 13443, 8805, 13864, 14314, 13547, 10477, 13999, 10771, 13909, 10901, 8349, 8319		1	0			0.862033	0.00489883																															0.983563	1	1.04273	0.844133	0.902685	0.861951
Proline-rich transmembrane protein 2 (Prrt2)	AHGGHPGsPR	pS244	6790, 5895, 3306, 5898, 4268, 6988, 6893, 4399, 6800, 4080, 5712, 3986, 4315, 3894, 5814, 3673, 3418, 5915, 3165, 3070, 5951	Neuron	0	1			0.485537	0.0049341																															0.984785	1	1.2906	0.516257	0.548956	0.52511
Protein capicua homolog (Cic)	VFsPVIR	pS1403	15112, 11025, 15007, 25120, 25506, 17981, 14909, 25407, 25665, 8266, 25035, 15692, 18002, 14810, 25310, 25314, 17891, 18662, 15596, 18554, 15099, 25215		1	1	1.05529	0.110569	1.10053	0.0492063					1.01508	1	0.955023	1.04624	1.00975	1.07833																					1	1.03081	0.913598	1.08567	1.08299	1.07176
Myristoylated alanine-rich C-kinase substrate (Marcks)	AEDGAAPsPSSEtPK	pS138, pT143	10108, 10084, 11534		0	3			0.736057	0.00506982																															1	0.884152	1.03508	0.722975	0.722457	0.703291
Adapter molecule crk (Crk)	QGsGVILR	pS125	10435, 10535, 9711, 10329, 9821, 9599		2	0			1.1218	0.00508942																															1.02508	0.987434	1	1.14892	1.14174	1.08878
DNA-binding protein SATB1 (Satb1)	LEQNGsPLGR	pS38	10875		1	1			1.675	0.00509066																															0.976363	1	1.04979	1.49337	1.66712	1.90832
Heterogeneous nuclear ribonucleoprotein K (Hnrnpk)	VVLIGGKPDR		18008, 18101		0	0			1.13005	0.00509754																															1	0.995985	1.04542	1.12098	1.13624	1.17971
FERM, ARHGEF and pleckstrin domain-containing protein 1 (Farp1)	LGAPENSGIStLER	pT24	17411, 15876, 14725, 19334, 15882, 17298, 14611, 18423, 15767, 14746, 18202, 15149, 20147, 14650, 15934, 15941, 16965, 15559, 20040, 17869, 15825, 19157, 17752, 14555, 14939, 19935, 15840, 17642, 19440, 17527, 19832, 14842		1	0			1.38279	0.00511416																															0.953495	1	1.18042	1.47901	1.4428	1.41173
Chromosome alignment-maintaining phosphoprotein 1 (Champ1)	AVLPAsPEPR	pS532	13496, 12097, 13394, 10699, 10588		0	1			1.94328	0.00513929																															1.15786	1	0.67219	1.92615	1.88221	1.69123
Band 4.1-like protein 2 (Epb41l2)	EMsPGHGPGETR	pS698	5525		1	1			1.90774	0.00519827																															1.35465	0.847335	1	2.07172	1.86631	2.17055
SHC-transforming protein 1 (Shc1)	ELFDDPsYVNIQNLDK	pS422	20037, 29429, 21879		1	0	1.75179	0.00521576							0.92623	1	1.06935	1.49296	1.90669	1.84796
Glyceraldehyde-3-phosphate dehydrogenase (Gapdh)	VIHDNFGIVEGLMTTVHAITATQK		8320, 7689, 8587, 7437, 27150, 4367, 7439, 11159, 11802, 4506, 40604, 11164, 11549, 4510, 40608, 25631, 24482, 2341, 4390, 40749, 26546, 40629, 25145, 8251, 7611, 11068, 30274, 2755, 24516, 8258, 30278, 25032, 25289, 25292, 12751, 40528, 40529, 8274, 7899, 8413, 7774, 7903, 10976, 7776, 7778, 8291, 28395, 40435, 40436, 40694, 24567, 11258, 28412, 6014		0	0	1.18943	0.121955	1.15703	0.0351619	0.959802	0.575045			1.14196	1	0.816153	1.16294	1.15392	1.20162																					1.09356	1	0.940336	1.12949	1.16767	1.21314	0.882361	1	1.05278	0.85868	0.973707	0.984764
Beta-adducin (Add2)	IENPNQFVPLYtDPQEVLDMR	pT490	22965	Neuron	1	0			1.21175	0.00530537																															1.06881	1	0.957889	1.17973	1.24147	1.24642
Protein piccolo (Pclo)	SEGITKPSLQQPsPK	pS212	18082, 17890, 17991, 17896, 18089, 17581, 17683, 14452, 15350, 15130, 14171, 17788, 16031		1	2			1.46812	0.00530638																															0.902894	1	1.14439	1.42262	1.58939	1.46177
TOM1-like protein 2 (Tom1l2)	GIEFPMADLDALsPIHtPQR	pS160, pT164	34784, 23617, 34625, 26530, 34786, 15554, 24358, 24294, 24456, 15527, 34538, 34955, 24461, 19791, 34864, 34705, 34704, 34611, 41336, 24766		1	1	1.0951	0.0932192	1.17449	0.041274	0.951899	0.175847			0.918904	1	1.05305	1.04914	1.10553	1.09991																					1	1.09522	0.896837	1.17208	1.1929	1.14917	1	1.00971	0.961465	0.933618	0.989866	0.904772
Neuronal proto-oncogene tyrosine-protein kinase Src (Src)	KEPEERPTFEYLQAFLEDYFTSTEPQyQPGENL	pY535	11683, 27484, 25596, 24622, 11507, 24051, 25527, 25017, 25691, 23900, 24125		0	0	1.5762	0.0523396	1.34792	0.124001					1	1.01789	0.546528	1.27591	1.53251	1.23364																					1.29465	1	0.727437	1.50054	1.33018	1.24282
2',3'-cyclic-nucleotide 3'-phosphodiesterase (Cnp)	LDEDLAGycR	pY110, cmC111	16481, 17508, 15269, 16394, 15605, 15765, 16572, 17407	Myelinating Oligodendrocytes	0	0			0.714475	0.0054281	0.767212	0.120705																													1.13334	1	0.979266	0.744588	0.697282	0.782005	1.14661	0.998472	1	0.96244	0.583025	0.86748
Calcium/calmodulin-dependent protein kinase type II subunit alpha (Camk2a)	KNDGVKESSEStNTTIEDEDTK	pT334	16642, 11067, 15092, 11866		0	0			0.619784	0.00548127																															0.823644	1.00277	1	0.527566	0.608525	0.615676
Rho guanine nucleotide exchange factor 2 (Arhgef2)	AAVASVtPEKQATELALLQR	pT795	26273, 23329, 26085, 23432, 23530, 26189, 25998, 26191, 26163, 23100		0	2	1.59995	0.0526093	3.44502	0.000160444					0.798612	1	1.44549	2.00409	1.65595	1.53038																					1.44344	1	0.803266	3.73425	3.77985	3.67087
High mobility group protein HMG-I/HMG-Y (Hmga1)	EPSEVPtPK	pT53	15952, 10906, 10868	Microglia	0	2			2.10911	0.00552655																															1.1373	0.863773	1	1.74942	2.19821	2.38197
Glial fibrillary acidic protein (Gfap)	RsYASETVVR	pS12	13028, 8748, 11852, 11758, 13132, 13009, 8827, 13116		0	0	1.43463	0.00555975							0.833378	1.01872	1	1.2728	1.43595	1.38296
FACT complex subunit SSRP1 (Ssrp1)	QLsDSFK	pS657	15456, 14525		2	0			1.37056	0.00557123																															1	0.932678	1.16278	1.44662	1.38925	1.40665
Cytospin-A (Specc1l)	KGsSGNASEVSVAcLTER	pS385, cmC396	21188, 14759, 19439, 19568, 14706, 21081, 14907		1	0			1.36934	0.0056311																															0.931846	1	1.14608	1.45379	1.41066	1.35027
Tubulin beta-2A chain (Tubb2a) / Tubulin beta-2B chain (Tubb2b) / Tubulin beta-4B chain (Tubb4b) / Tubulin beta-5 chain (Tubb5)	EVDEQMLNVQNK		16275, 4628, 3993, 4001, 3875, 4264, 4395, 4268, 2605, 3886, 3766, 4283, 3263, 17729, 4035, 6726, 4047, 3791, 4439, 14947, 2917, 2154, 3951, 6642, 2164, 3830, 16376, 9337, 1919		0	0			1.25681	0.00564686	0.973142	0.807599																													1.10361	0.981335	1	1.23341	1.30795	1.33582	0.815408	1	1.04406	0.84415	1.06476	0.87376
Microtubule-associated protein tau (Mapt)	SGYSsPGSPGTPGSR	pS491	7680, 7268, 7685, 10663, 8042, 8299, 7659, 7598, 7726, 8656, 7923, 7478, 7129, 7774, 7839	Neuron	0	1			0.543565	0.00565897																															1.09846	1	0.917271	0.45448	0.676175	0.508593
Peptidyl-prolyl cis-trans isomerase FKBP1A (Fkbp1a)	LIISSDyAYGATGHPGIIPPHATLVFDVELLKLE	pY81	23538		0	0	1.38412	0.0056818							1.04423	1	0.941879	1.24949	1.43413	1.44952
Ubiquitin carboxyl-terminal hydrolase 47 (Usp47)	AGGDSGNVDDDcER	cmC856	8728		0	0			0.490341	0.00569603																															1.04105	1	0.867848	0.591593	0.5	0.334758
X-linked retinitis pigmentosa GTPase regulator (Rpgr)	LLDFsPIQK	pS518	14210, 36739, 17028, 36489, 12426, 36491, 18572, 18574, 16785, 16786, 18456, 12699, 12584, 22443, 18604, 22445, 23851, 14383, 23472, 36655, 36401, 16690, 18355, 18485, 36669, 22341, 22343, 23375, 18512, 18256, 36823, 12504, 36574, 14303, 14304, 36575, 23423		0	1	1.22852	0.0736155	1.32299	0.0622933	1.02737	0.77728			0.980697	1.1321	1	1.22029	1.4435	1.16033																					1	1.00363	0.710828	1.2158	1.28993	1.08549	1.2214	1	0.941479	1.07434	1.16115	1.01394
Heterogeneous nuclear ribonucleoproteins C1/C2 (Hnrnpc)	QADLsFSSPVEmK	pS229, oxM236	12733, 12862		1	0			2.40321	0.00573525																															1.23173	0.877362	1	2.3896	2.11866	2.96353
26S proteasome non-ATPase regulatory subunit 8 (Psmd8)	ILFFsTPK	pS297	23325		0	1			1.85746	0.00576394																															1	0.946651	1.35154	1.85644	2.26842	2.00141
Liprin-alpha-3 (Ppfia3)	LAPPsPAR	pS683	9730, 10758, 9481, 14611, 9370, 9126, 10023, 14506, 9258, 8878, 9013, 9786, 14403, 8901, 9926, 15048, 13136, 15185, 13010, 15317, 13269, 13144, 12892, 10980, 9833, 10094, 15215, 10868, 14716		0	1	1.14071	0.164015	1.47334	0.0184933					1.16638	1	0.960281	1.14648	1.3048	1.11532																					1.03599	1	0.880171	1.48144	1.59365	1.22141
Rab-like protein 6 (Rabl6)	NIsLsSEEEAEGLAGHPR	pS480, pS482	11411, 13044		2	0			1.2471	0.00585362																															1	0.970066	1.03357	1.17062	1.25889	1.31632
ADP-ribosylation factor GTPase-activating protein 1 (Arfgap1)	EWSLESSPAQNWtPPQPK	pT135	22016, 14853, 26117, 9224, 9228, 26126, 25615, 15889, 22035, 24085, 26646, 14870, 14357, 26137, 11797, 15900, 26659, 24617, 18988, 26159, 18992, 21040, 22068, 8758, 24632, 14906, 8763, 26172, 11835, 14402, 20549, 26185, 25162, 26187, 15949, 20561, 8785, 14418, 26706, 14937, 15965, 15966, 11872, 26208, 19560, 15978, 9322, 14958, 9326, 22128, 25710, 15990, 15992, 15994, 15998, 21121, 24194, 26754, 16006, 24712, 26250, 26255, 11919, 8849, 26265, 8858, 26267, 15003, 24732, 25249, 8873, 16042, 15019, 21168, 26288, 25265, 26289, 20659, 16052, 26800, 16055, 26302, 11968, 25795, 19653, 16074, 15052, 8909, 11983, 20181, 25815, 19672, 16090, 16091, 16094, 26335, 26336, 26849, 8937, 26348, 24300, 26354, 20723, 16122, 8956, 16133, 16138, 8970, 25358, 26384, 16148, 19733, 20248, 26393, 26394, 25887, 20260, 12068, 21797, 16166, 9002, 16170, 25901, 25904, 20278, 26430, 19775, 26943, 25921, 26433, 9036, 25935, 20817, 27476, 9048, 24412, 19813, 9065, 25966, 26480, 20337, 20342, 16246, 20347, 25982, 26496, 20355, 20356, 18819, 16265, 25995, 25996, 9101, 20366, 27023, 16273, 26514, 15763, 24469, 21911, 26527, 26018, 21928, 9128, 9130, 26029, 26542, 14774, 20921, 26047, 19905, 20423, 24520, 26574, 26063, 20438, 18905, 18906, 20443, 24538, 20446, 26082, 15843, 20963, 26091, 14315, 20462, 15856, 26608, 9202, 20468, 26615, 26104, 11773, 14334		0	1	0.847802	0.038527	0.904799	0.0808508	0.99002	0.908315			1	0.919583	1.08371	0.816307	0.859591	0.870299																					1	0.990753	1.11162	0.93811	0.905184	0.963733	0.893096	1.01014	1	0.859603	0.922899	1.09176
Microtubule-associated protein 2 (Map2)	VKDEFTAEKEAsPPTSADK	pS938	18438, 13960, 17801, 17292, 17172, 18325, 17429, 18710, 13848, 20372, 16149, 14232, 17567, 17315, 17699, 18723, 14123, 17068, 18220, 17454, 12719, 15664, 16052, 18615, 17596, 12734, 15936, 17602, 16324, 18119, 18506, 15946, 12620, 12622, 17487, 17499, 18012, 12514, 17381, 18022, 20588, 12524, 19955, 14196, 17911, 16888, 17402, 14076, 17277		1	1	2.24198	0.0058751							0.96168	1	1.31588	1.99481	2.67697	2.67646
Coatomer subunit alpha (Copa)	NLsPGAVESDVR	pS173	16515, 16201, 19310, 16403, 16309, 16406		1	1			1.35221	0.00590375																															1	0.889689	1.09909	1.29681	1.37962	1.36504
Neuromodulin (Gap43)	EGDGSATTDAAPATsPKAEEPSK	pS96	14342, 11789, 12817, 9236, 9750, 11291, 15899, 14878, 12832, 19493, 9768, 9769, 11316, 9782, 15931, 13885, 14910, 13374, 15429, 16975, 15952, 10321, 16466, 13395, 12372, 12373, 13912, 11358, 12385, 14947, 12394, 13936, 9329, 10874, 9340, 13948, 14460, 18045, 16003, 15494, 15495, 7818, 9867, 9866, 9871, 12950, 12951, 16026, 12445, 11421, 9886, 16549, 15015, 19624, 13992, 13482, 15535, 10932, 15543, 11448, 13495, 15549, 11453, 15043, 12484, 12485, 11464, 12489, 12490, 11982, 15056, 12500, 15063, 12506, 9436, 13024, 14053, 16615, 9452, 12014, 15600, 15601, 15091, 19192, 9982, 13060, 11525, 15116, 12556, 9485, 14097, 13588, 16150, 13594, 13595, 16155, 11037, 11041, 11562, 11566, 15151, 15152, 13616, 12594, 15164, 12606, 14656, 12099, 9540, 11591, 12103, 17225, 14666, 12104, 9547, 11085, 14161, 16213, 9559, 15706, 14685, 14688, 15215, 17775, 13168, 10095, 15219, 16259, 14724, 9626, 14240, 12704, 15267, 15268, 14247, 9639, 12714, 14765, 9665, 11202, 13252, 15813, 13767, 12233, 14794, 9674, 9675, 9678, 16337, 9682, 14805, 13782, 16344, 13275, 15326, 16865, 16866, 12260, 14310, 13292, 17902, 12278, 16382, 11257, 15868, 14846	Neuron	0	2	0.826957	0.0213338	0.731301	0.10134					1.00368	0.914676	1	0.733667	0.837102	0.842582																					0.820146	1	1.23472	0.652913	0.769649	0.811464
ATP-binding cassette sub-family D member 2 (Abcd2)	AEAYsPAENR	pS58	10892, 12759	Astrocyte	0	1			0.704804	0.00601007																															0.877639	1.01171	1	0.727899	0.689618	0.618909
Neurochondrin (Ncdn)	LLSTsPALQGTPASR	pS583	21265, 17189, 17670, 16390		0	1			1.47474	0.00604012																															0.949304	1	1.08096	1.35265	1.4808	1.63538
Cyclic AMP-dependent transcription factor ATF-2 (Atf2)	MPLDLsPLAtPIIR	pS94, pT98	21297, 25561, 25413		1	1			1.56821	0.00604623	1.06955	0.583483																													1.13106	1	0.903662	1.74505	1.56391	1.45012	1.22281	0.966321	1	1.13442	1.30192	0.974589
Membrane-associated phosphatidylinositol transfer protein 1 (Pitpnm1)	ERPQLTEcEEPSIYsPAFPR	cmC888, pS895	22402, 15115, 24587, 11661, 18062, 14735, 22417, 9363, 24468, 35222, 18199, 17814, 13338, 11931, 14749, 5281, 17830, 13350, 19239, 17919, 35116, 15020, 5420, 18095, 22703, 19377, 13236, 22325, 13238, 11572, 18107, 15035, 11838, 22720, 15682, 22594, 14662, 19143, 18762, 5323, 14847, 22607, 18000, 5459, 18014, 15583, 14942, 11487, 15615, 22501, 14827, 15211, 5357, 22510, 5614, 9455, 12017, 17906, 5233, 11517, 13439		0	1	1.07926	0.136441	1.12758	0.0459535	0.951506	0.449246			1	0.989302	1.10603	1.14121	1.06712	1.13233																					1	0.901226	1.04719	1.12237	1.0928	1.10939	1.1148	0.927615	1	1.00111	0.925759	0.968009
Aladin (Aaas)	FsPVLGR	pS495	19584, 18915, 19482, 19273, 19817, 19693, 18287, 19376, 19921, 18677, 16791, 18168, 22009, 18074, 17980		0	1			1.21792	0.0061045	1.01732	0.887472																													1.02044	1	0.991573	1.2015	1.16592	1.30098	0.980909	1	1.17681	1.11168	0.874409	1.22632
Voltage-gated potassium channel subunit beta-2 (Kcnab2)	QTGsPGmIYSTR	pS20, oxM23	15365, 15493, 10758, 10378, 9482, 9721, 10007, 10647, 10266, 9372, 15262, 10106, 10537, 10806, 9912, 19009, 10697, 10443, 10189, 18895, 9816, 10330, 10077, 18785, 10593, 9826, 10980, 10213, 9706, 10603, 10868, 9593, 10490, 9597		1	1			2.24907	0.0061183																															1.55344	1	0.755108	2.54976	2.62561	2.26579
BRISC and BRCA1-A complex member 2 (Babam2)	NYPYsPR	pS350	10161		0	1	1.43962	0.00612477							1	0.985507	1.05867	1.57389	1.3031	1.50545
Biliverdin reductase A (Blvra)	SGsLEEVPNVGVNK	pS236	20960, 20705, 17090, 17196, 15821, 16986, 16667, 16668, 19197, 17119		2	0			1.28892	0.00614187																															0.987324	1	1.16304	1.3659	1.33462	1.36004
Soluble lamin-associated protein of 75 kDa (Fam169a)	AVDssSEEIEVEVPVVDRR	pS630, pS631	24706, 20101, 24807, 20201, 19661, 24624, 24440, 24539, 19996, 19709	Neuron	0	0			0.791582	0.00617181																															0.93589	1	1.04966	0.782952	0.827049	0.753304
Guanine nucleotide-binding protein G(I)/G(S)/G(T) subunit beta-1 (Gnb1)	KAcADATLSQITNNIDPVGR	cmC25	5024, 7843, 4906, 19819, 19604, 4021, 5277, 4795, 19709		0	0			1.12901	0.00617816																															0.967811	1.00365	1	1.15041	1.12657	1.07782
Rho GTPase-activating protein 32 (Arhgap32)	VQsLHAPPPSmIR	pS1588, oxM1596	12088, 12201, 12211, 12308		3	0			0.88074	0.00623192																															1.03877	0.969069	1	0.862237	0.895164	0.89172
Septin-7 (Septin7)	sPLAQmEEERR	pS333, oxM338	12938, 11788, 6804, 13212, 7838, 12832, 7712, 11810, 12834, 8480, 8100, 7850, 12971, 8363, 12209, 7731, 6452, 7094, 12729, 7102, 12101, 12871, 6481, 11993, 13043, 6388, 6900, 11894, 13558, 9210		0	1			1.64373	0.00627492																															1	0.756914	1.00175	1.58848	1.35563	1.5904
Rab GTPase-activating protein 1 (Rabgap1)	QGDETPSTNNGsDDEKTGLK	pS42	10424, 11089, 10540, 11183		0	0			0.771475	0.00627526																															0.97863	1	1.11737	0.807383	0.771377	0.809723
Band 4.1-like protein 3 (Epb41l3)	RLsTSPVR	pS599	12408, 10234, 6347, 6536, 7327		1	0	1.49513	0.0613576	1.53911	0.123292					1	1.16151	0.648464	1.54779	1.43568	1.2178																					1.11026	1	0.6308	1.5012	1.70818	1.00941
E1A-binding protein p400 (Ep400)	ALsPITSR	pS735	15917, 11556, 12117		1	1			1.39247	0.00633234																															1.01984	1	0.942957	1.31444	1.29584	1.51531
Sorting nexin-2 (Snx2)	ELILssEPSPAVtPVtPTTLIAPR	pS93, pS94, pT101, pT104	22744		0	1			1.19053	0.00635047																															1.09603	0.981779	1	1.23304	1.23317	1.19802
Methyltransferase N6AMT1 (N6amt1)	VDLLVFNPPYVVtPPEEVGSR	pT128	16704, 24641, 19906, 19811, 19236, 19619, 20073, 25034, 25035, 19723, 13931, 16684, 38511, 20922, 14034, 19990, 16599, 21018, 16763, 16797, 13950		0	1			0.943598	0.00639686																															0.982158	1.00763	1	0.943719	0.925771	0.95167
Protein mono-ADP-ribosyltransferase PARP10 (Parp10)	NILPGtP	pT959	17985, 18285, 18084, 18188		0	1			3.22911	0.0063981																															1	1.28315	0.960168	3.88064	2.59412	3.99825
Ran GTPase-activating protein 1 (Rangap1)	GSGEEPAtPSR	pT411	5610		0	1			1.6068	0.00645125																															1.17849	0.835936	1	1.5696	1.73772	1.53626
Protein S100-A13 (S100a13)	KGsLNINEFK	pS32	19674, 19786, 22355, 22221, 24102		2	0			0.886368	0.00647293																															1	1.00175	0.990716	0.873378	0.925553	0.853498
Sodium/potassium-transporting ATPase subunit alpha-1 (Atp1a1)	IVEIPFNSTNK		4256, 18049, 25698, 3174		0	0			0.876388	0.00651585																															1.0129	1	0.965864	0.872842	0.901648	0.836063
Sodium/potassium-transporting ATPase subunit alpha-2 (Atp1a2)	EIPLDKEMQDAFQNAyMELGGLGER	pY539	25121, 23459, 23588, 23589, 10599, 23464, 25042, 10613, 10686	Astrocyte	0	0	1.50281	0.0248892	1.2115	0.0941143					1	1.03294	0.889322	1.72181	1.27853	1.39126																					1.01924	1	0.853283	1.05731	1.11342	1.30933
Myelin basic protein (Mbp)	DTGILDsIGR	pS172	17337, 17243, 23211, 22870, 23511	Myelinating Oligodendrocytes	1	0			1.24293	0.00658478																															1	0.934581	1.05123	1.17287	1.26518	1.27311
Docking protein 1 (Dok1)	LTDSKEDPIyDEPEGLAPAPPR	pY361	15647	Microglia	0	0	1.78137	0.00659737							0.909687	1.07955	1	1.85497	1.49898	1.971
Glutamate receptor ionotropic, NMDA 2A (Grin2a)	QHSyDNILDKPR	pY1292	13664, 13768, 16811, 13644, 13675, 17038, 16911, 13747, 12147, 12054, 11767, 13496, 17145, 11862, 11966		0	0			0.733328	0.00661314			0.523104	0.000336143							0.82631	1.21595	0.915613	1.08439	0.899153	1.10299	0.82631	1.21595	0.915613	1.08439	0.899153	1.10299	0.623037	0.502111	0.473256	0.509495	0.623037	0.502111	0.473256	0.509495	1	0.962213	1.08707	0.746882	0.808789	0.680455
Bcl-2-associated transcription factor 1 (Bclaf1)	RPKEEEWDPEYtPK	pT839	12106		0	2			1.47191	0.00664316																															1.05886	0.951964	1	1.4987	1.31834	1.61462
Cytoplasmic protein NCK1 (Nck1)	LyDLNmPAFVK	pY105, oxM109	20142		0	0			1.47643	0.00665251																															1.184	1	0.94957	1.53007	1.43658	1.65984
Signal transducer and activator of transcription 1 (Stat1)	LQTTDNLLPMsPEEFDEMSR	pS727	22786, 22889, 22807, 22713, 22618, 22526		0	1			1.68418	0.00666112																															0.825293	1	1.0387	1.51963	1.48116	1.82268
Spectrin alpha chain, non-erythrocytic 1 (Sptan1)	TAsPWK	pS1190	13057, 16776, 13193, 14605, 15120, 13860, 9509, 13992, 12333, 13878, 9789, 14910, 14277, 13768, 9682, 13014, 14814, 15071, 15968, 12906, 16878, 17395, 13173		1	2	1.21259	0.115618	1.24664	0.0794025					1.06408	1	0.775949	1.24597	1.11177	1.08605																					1	1.00026	0.743269	1.13268	1.22023	1.06729
Tripartite motif-containing protein 3 (Trim3)	ALRPGDLPPsPDDVKR	pS427	13826, 14211, 19463, 20240, 12688, 17554, 13715, 19228, 20124, 15517, 11811, 14755, 12589, 15663, 14643, 15413, 20025, 14274, 17349, 19142, 14535, 14023, 15309, 14158, 12880, 14420, 12374, 20574, 14051, 14313, 13939, 20725, 18424, 20349		0	1			1.25313	0.00675375																															1.04266	0.892364	1	1.19816	1.22087	1.25893
Voltage-dependent P/Q-type calcium channel subunit alpha-1A (Cacna1a)	AWPGsPER	pS867	24963, 25785, 25288, 25193, 25578, 25483, 12236, 24840, 25098, 24745, 25387, 12145, 12049, 15444, 25689, 24634, 15548, 11167	Neuron	0	1			0.799024	0.00675665																															1	0.958498	1.07069	0.779101	0.791158	0.850136
Microtubule-associated protein 1A (Map1a)	mAsPPPsGPPSAAHTPFHQsPVEEK	oxM989, pS991, pS995, pS1008	17984, 18086, 13927, 19944, 11145, 19626, 19851, 17900, 16560, 13842, 10962, 12596, 14071, 19224, 12825, 19131, 6876		1	1			1.45957	0.00678767																															0.901069	1	1.03544	1.34353	1.35863	1.58387
Plectin (Plec)	NDESQLsPATR	pS728	7584, 10883, 8967, 10984, 8841, 10537, 10637, 11092, 12117, 10780		1	1	1.27362	0.165853	1.5806	0.014391					1	0.853563	1.02124	1.44853	0.949355	1.26351																					1.07831	1	0.928528	1.39161	1.51965	1.84136
Phosphatidylinositol 3-kinase regulatory subunit alpha (Pik3r1)	SREYDRLyEEYTR	pY467	10885, 10508, 11404, 10393, 1562, 10781, 1568, 13601, 10788, 10925, 13357, 17198, 17210, 10686, 17103, 10839, 10588, 10589, 13025, 10981, 16742, 17002, 13292, 10489, 16893, 10494		0	0	1.44315	0.00687389					1.34012	0.00288175	0.959362	1	1.14117	1.61525	1.3714	1.4879	0.916341	1.07672	1.04421	1.09601	0.955787	0.876458	0.916341	1.07672	1.04421	1.09601	0.955787	0.876458	1.20528	1.55288	1.36511	1.20641	1.20528	1.55288	1.36511	1.20641
Electrogenic sodium bicarbonate cotransporter 1 (Slc4a4)	NLTSSsLNDISDKPEKDQLK	pS257	22784, 26304, 19202, 24130, 22564, 20713, 21130, 20811, 25130, 17261, 19515, 21331, 21747, 19320, 17147, 21758, 21243	Astrocyte	1	0			1.19528	0.00694183																															1.00741	0.904278	1	1.18663	1.12973	1.16393
Ankyrin-2 (Ank2)	TQDQQEYYVttPGAEVEDPQK	pT3717, pT3718	14385, 11586		0	1	0.808391	0.00695716							1	0.908323	1.0087	0.81935	0.777742	0.761006
Ankyrin repeat domain-containing protein 34C (Ankrd34c)	VLNEPGsPTR	pS231	10168, 10269		1	1			0.802559	0.00699735																															1.00353	0.971398	1	0.743495	0.776638	0.867421
Rho GTPase-activating protein 5 (Arhgap5)	GSEEDPLLsPVETWK	pS1201	23267, 23395, 23142, 22984, 22920, 22478, 23024, 23219, 22165, 23094, 32055, 22266, 22364, 23197, 23294	Astrocyte	0	1			1.1371	0.0069985	0.946414	0.467861																													0.989957	1.01991	1	1.18024	1.09306	1.14922	1	0.973245	1.10302	0.98923	0.865444	1.05674
Zinc finger protein 462 (Znf462)	LASDFPLDLsPVK	pS681	19402, 19308		1	2			1.31209	0.00712892																															0.87417	1	1.01682	1.20351	1.25369	1.33605
Dihydropyrimidinase-related protein 2 (Dpysl2)	GLYDGPVcEVSVTPKtVtPAssAK	cmC504, pT512, pT514, pS517, pS518	29944, 31081, 22218, 30992		1	1			1.1539	0.00719577																															1	0.978106	1.00087	1.12101	1.11226	1.20417
Excitatory amino acid transporter 2 (Slc1a2)	TQsIYDDK	pS520	12657, 12276	Astrocyte	3	0			0.726904	0.00720539																															0.988386	1	1.15923	0.744763	0.788514	0.754739
GRAM domain-containing protein 2B (Gramd2b)	ADRPSSLPLDFNDEFsDLDGVVR	pS265	23553, 27908, 14214, 11681, 16674, 23462, 22567, 27818, 18730, 17200, 18367, 14273, 16578, 18890, 23370, 16718, 23635, 17107, 22359, 22104, 11867, 23136, 16610, 18275, 11768, 18810, 17020		1	0	1.13385	0.00223044	1.0461	0.214919	1.00539	0.900986			1	1.01634	0.977545	1.14966	1.10064	1.14433																					1.01718	1	0.957957	1.0778	0.990012	1.04447	0.922389	1	1.06173	1.00583	1.00108	0.993301
Neuronal acetylcholine receptor subunit alpha-4 (Chrna4)	APPQHLPLsPALTR	pS563	16027, 20783, 20653, 20567, 16039	Neuron	0	1			0.899527	0.00725528																															1	0.994334	1.04013	0.906114	0.88758	0.935889
Ribosomal protein S6 kinase delta-1 (Rps6kc1)	SsPDQFLFSSLR	pS779	21849, 22043, 21945, 21661, 21753	Microglia	1	1			0.871755	0.00727535																															1.03149	0.966411	1	0.848728	0.859935	0.904772
Putative tyrosine-protein phosphatase auxilin (Dnajc6)	VIDLtPPWEHYcTK	pT400, cmC407	22532, 10756, 21513, 10766, 13327, 17425, 35345, 35864, 15897, 17434, 17946, 27163, 33822, 15902, 13349, 17446, 34859, 19504, 23090, 21044, 34357, 15932, 16458, 17995, 21068, 27213, 16462, 22609, 27220, 17498, 10842, 24667, 22623, 13407, 35427, 10856, 18027, 27244, 17517, 33906, 35956, 17525, 17021, 13439, 34437, 13446, 16015, 19599, 16025, 18074, 19614, 16549, 21157, 17574, 21164, 34989, 22703, 13487, 35510, 10936, 24761, 18106, 10937, 27324, 17597, 22717, 27328, 16066, 36037, 33998, 15575, 34526, 17119, 18155, 16109, 21238, 13567, 25859, 35075, 17668, 34569, 18186, 22799, 21263, 35603, 11032, 11033, 24857, 36123, 22813, 16675, 19236, 27431, 15657, 34606, 15663, 34096, 19763, 26934, 18237, 15680, 16197, 21320, 16720, 13649, 35156, 18266, 33633, 13154, 34659, 13163, 35692, 26990, 11128, 24954, 15738, 19323, 11133, 24446, 22911, 27520, 34687, 16768, 20870, 15753, 37770, 34187, 27534, 15762, 27028, 20890, 16283, 18333, 22438, 18346, 21420, 35249, 17332, 13752, 17337, 13247, 33727, 35777, 15817, 17866, 27083, 16843, 22995, 19412, 34775, 15833, 23002, 11225, 34267, 37857, 11237, 15849, 16363, 27116, 17907, 16371, 20981, 22520, 18426		0	1	0.875452	0.168061	0.861735	0.0423058	1.01314	0.827538			1.15008	1	0.891109	0.882889	0.890769	0.888755																					1	0.96573	1.1136	0.896407	0.848841	0.90832	0.968188	1	1.0381	0.975938	0.949882	1.11996
Sphingomyelin phosphodiesterase 4 (Smpd4)	HLLsPVGR	pS749	16555, 16652		0	1			1.96567	0.00737605																															1	1.30861	0.926927	1.82284	2.4161	2.12105
Calcium/calmodulin-dependent protein kinase type II subunit alpha (Camk2a)	ESsESTNTTIEDEDTK	pS331	15904, 9537, 11525, 15942, 11271, 16011, 13547, 10509, 11149, 13710, 11290, 11166, 11391		1	0			0.643788	0.00739856																															0.850243	1	1.07122	0.586628	0.627125	0.667054
Potassium-transporting ATPase alpha chain 2 (Atp12a) / Sodium/potassium-transporting ATPase subunit alpha-1 (Atp1a1) / Sodium/potassium-transporting ATPase subunit alpha-2 (Atp1a2) / Sodium/potassium-transporting ATPase subunit alpha-3 (Atp1a3) / Sodium/potassium-transporting ATPase subunit alpha-4 (Atp1a4) / Potassium-transporting ATPase alpha chain 1 (Atp4a)	VIMVTGDHPITAK		3522, 8550, 3657, 2089, 3692, 2477, 3858, 20211, 4053, 4094, 3070, 4057, 3867, 6652, 3678		0	0			1.23628	0.00739981																															0.922484	1	1.02444	1.27712	1.15781	1.2083
Lamin-B1 (Lmnb1)	ASAPAtPLSPTR	pT21	9985, 9889, 17987, 9643, 9100, 18091, 13907, 9752		0	1			1.36629	0.00744876																															0.992932	1	1.04007	1.4127	1.24308	1.48819
[F-actin]-monooxygenase MICAL3 (Mical3)	SSLFsPRR	pS1695	15908, 15806		0	1			1.70272	0.00749645																															1.2301	1	0.822189	1.72321	1.87656	1.59741
DNA replication factor Cdt1 (Cdt1)	ALsNLALR	pS392	18239	Microglia	2	0			2.6237	0.0075422																															1.54691	0.876346	1	3.07155	3.48576	2.4243
Transmembrane protein 184B (Tmem184b)	TLLLssDDEF	pS402, pS403	22208		0	0			1.09772	0.00755878																															0.999069	1.02356	1	1.10549	1.13749	1.075
Girdin (Ccdc88a)	SLTLtPTR	pT1421	12905		0	1			1.23001	0.00759989																															1.06919	0.972733	1	1.17745	1.30351	1.26064
UHRF1-binding protein 1-like (Uhrf1bp1l)	NLGsPPKsPtHASPQHTQTEK	pS414, pS418, pT420	9848, 9778, 10620		1	2			1.56304	0.00760054																															1	1.06584	0.797585	1.36188	1.60907	1.5047
MICOS complex subunit Mic60 (Immt)	SEIQAEQDR		5318		0	0			0.728468	0.00763467																															1.00452	1	0.933248	0.679887	0.651708	0.808471
Ras-related protein Rab-3B (Rab3b) / Ras-related protein Rab-3D (Rab3d)	TYSWDNAQVILVGNK		6370, 21443, 6373, 5927, 3476, 5979		0	0			1.55465	0.00770185																															0.981535	1	1.32429	1.81583	1.68337	1.64022
Methyl-CpG-binding protein 2 (Mecp2)	mPFQAsPGGK	oxM224, pS229	10624, 17862, 17775, 18239, 18328, 17951		2	1			1.41196	0.00772604																															0.938539	1	1.21549	1.45691	1.46378	1.53267
DNA topoisomerase 1 (Top1)	ENGFSsPPR	pS114	9409, 9581, 14310, 9295		0	1			0.773434	0.00781642																															1.03901	1	0.906422	0.730312	0.802295	0.745489
Formin-2 (Fmn2)	SIQtSPTEEGR	pT723	11425, 12268, 8087		0	0			0.793254	0.00787074																															0.960294	1	1.0959	0.781546	0.812199	0.830596
Protein TANC2 (Tanc2)	EYPsPPPsPLRR	pS1534, pS1538	17409, 6145, 17944, 14377, 30251, 12334, 13870, 12336, 18489, 10816, 12867, 14921, 13394, 9812, 6236, 17505, 6764, 18032, 9845, 14466, 10372, 12424, 9864, 11913, 30347, 14474, 12435, 10390, 10904, 10399, 12961, 15012, 15019, 13490, 8374, 17592, 14013, 14015, 18118, 30922, 9933, 10459, 9948, 12510, 14559, 14568, 30442, 10988, 12019, 18676, 12535, 6407, 15112, 17682, 13586, 8469, 14104, 13085, 12063, 18209, 10018, 9507, 15141, 10032, 12598, 10554, 12602, 14652, 14657, 11081, 30544, 17239, 6489, 12130, 17766, 10600, 8554, 13687, 12153, 18299, 18822, 10123, 9611, 12688, 10643, 15252, 14745, 12710, 6056, 30635, 17324, 17857, 12231, 30155, 13772, 14286, 10191, 12244, 18392, 10726, 12775, 9705, 13299, 14836, 12788		0	1	1.31233	0.149535	1.32358	0.0433961	1.06645	0.589464			1.04036	1	0.740007	1.28195	1.40577	0.96103																					1.07304	1	0.930122	1.34121	1.49491	1.13881	1.08913	1	0.777477	0.997751	1.1253	0.934052
Band 4.1-like protein 1 (Epb41l1)	IRPGEyEQFESTIGFK	pY343	18304, 17021, 24079, 19097, 19237, 22827, 22447, 21810, 22330, 21435, 15035, 17213, 21702, 19151, 25688, 21596, 18270, 19294, 22112, 18142, 17122, 18271, 18030, 19194, 19197, 15102		0	0	0.831645	0.147378	0.834347	0.0575628	0.926965	0.135916			1	1.02785	0.883026	0.758213	0.962472	0.700129																					1.02572	1	0.869678	0.814421	0.863425	0.737923	0.993249	1	1.00991	0.8556	0.989106	0.939122
UHRF1-binding protein 1-like (Uhrf1bp1l)	NLGsPPKsPTHAsPQHTQTEK	pS414, pS418, pS423	9864, 9751, 9661, 9935		0	2			1.46683	0.00803506																															1	1.11512	0.922683	1.32815	1.56322	1.56459
Gamma-soluble NSF attachment protein (Napg)	SPAtPQAKPDGAAGMAAEEEEDEYSGGLc	pT287, cmC312	24986, 19027, 15645, 15534, 19125		0	1			1.46306	0.00805086																															1.03895	1	0.80844	1.28147	1.42464	1.4598
Microtubule-associated protein 1B (Map1b)	TTTTPEVK		7823		0	0			0.842192	0.00806798																															1.05382	0.948373	1	0.842199	0.861576	0.824649
Cystin-1 (Cys1)	LAPAVsPEKK	pS95	14243, 12941, 13654, 13547		1	2			1.2881	0.00809035																															1	0.86262	1.02187	1.25524	1.27437	1.18589
Endophilin-A1 (Sh3gl2)	ALyDFEPENEGELGFK	pY299	21582, 29359, 21681, 22389, 24406, 22328, 29243, 7739, 24509, 22495	Neuron	0	0			0.872207	0.00811388																															0.958911	1	1.04471	0.864177	0.890137	0.865465
Synapse differentiation-inducing gene protein 1 (Syndig1)	FIDLsGDDIK	pS137	17415, 17546, 22416, 32659, 11286, 22433, 32932, 17450, 11180, 17329, 22322, 17332, 32576, 15553, 27718, 32838, 22602, 22223, 13264, 17242, 11227, 17499, 22369, 32485, 20582, 17389, 32751, 13169, 22258, 13172, 22519, 17532		0	0	0.83128	0.118396	0.787235	0.0909136	0.993409	0.956575			1.11791	1	0.832837	0.826932	0.792317	0.833646																					1.18627	1	0.863308	0.816634	0.837536	0.746561	0.956794	1.02645	1	1.00238	0.788251	1.17295
Protein piccolo (Pclo)	sScSEySPSIEsDPEGFEIsPEKIIEVQK	pS1789, cmC1791, pY1794, pS1800, pS1808	20894		0	2			0.823058	0.00828556																															0.984499	1	1.09955	0.833861	0.838311	0.866176
Dihydropyrimidinase-related protein 2 (Dpysl2)	GLYDGPVcEVSVtPKtVtPAssAKTSPAK	cmC504, pT509, pT512, pT514, pS517, pS518	17039, 14738, 27029, 22011, 15640, 17433, 31134, 21919, 22140, 17314, 17955, 27685, 23730, 27314, 31412, 21047, 23351, 21943, 22201, 23098, 14911, 15938, 23235, 31045, 17222, 24008, 27599, 21712, 17489, 23632, 22865, 22484, 21333, 22229, 23894, 21341, 16225, 15842, 24035, 16124, 23521, 17384, 21739, 21999, 29168, 16367, 15730, 21619, 18548, 27123, 23802, 28027, 28028, 22525		1	2	1.15566	0.0266443	1.75067	4.32671e-06	1.01839	0.82009			1.04689	1	0.92266	1.09177	1.17968	1.16034																					0.985567	1	1.02028	1.723	1.74922	1.79003	1	1.16417	0.961297	1.01949	1.15775	1.00571
Regulating synaptic membrane exocytosis protein 1 (Rims1)	RAsQSsLESSSGPPcIR	pS1448, pS1451, cmC1460	10624, 9666, 10567, 14314, 10478, 15447, 14046		2	0	0.847632	0.0969014	0.815162	0.10255					0.941507	1	1.15129	0.800054	0.902785	0.918713																					0.932345	1	1.10704	0.730583	0.968762	0.778246
Phospholemman (Fxyd1)	TGEPDEEEGTFRSsIR	pS83	13824, 10241, 11784, 9227, 9739, 16398, 9754, 13340, 16417, 13345, 17451, 9259, 12333, 12847, 11828, 16952, 11323, 13885, 22088, 10825, 18505, 14930, 10843, 17501, 14943, 10848, 16481, 11878, 10856, 9835, 9324, 17007, 10353, 15476, 17532, 12926, 15489, 13954, 16522, 12427, 9355, 16526, 13458, 11419, 16540, 13981, 17065, 11947, 17075, 18615, 10939, 17596, 8380, 15041, 15042, 10954, 9931, 16588, 9419, 19158, 19671, 17113, 11483, 10972, 8924, 10462, 13023, 9451, 12528, 16627, 11518, 17666, 14087, 12043, 14606, 17170, 13075, 10518, 17180, 14631, 15145, 10028, 11053, 17711, 10034, 16694, 10555, 11584, 11078, 16711, 9548, 11598, 12635, 16732, 11611, 13668, 14700, 12140, 12666, 16764, 11132, 15231, 13185, 10626, 10117, 16262, 18312, 16274, 10139, 10651, 13213, 10659, 9129, 9643, 11190, 16314, 9147, 16320, 12736, 11714, 11716, 16838, 12235, 11730, 11227, 10207, 10722, 11236, 15339, 10223, 16373, 9718, 16376, 10745, 10747, 11772	Astrocyte	1	0	1.2097	0.163014	1.19295	0.0326505	1.19321	0.168511			1	0.961411	1.03805	1.4058	0.989322	1.23332																					1.04746	1	0.928724	1.18932	1.0964	1.26473	0.976371	1	1.16485	1.35095	1.35764	1.03956
Sorbin and SH3 domain-containing protein 1 (Sorbs1)	AGEQDPVPTPAELTsPGR	pS185	19778, 16834, 16836, 16931, 19908, 19685, 17027, 14214, 18059, 18188, 17070, 17966, 19569, 14323, 18170, 18075, 14300, 17951		0	1			1.15274	0.00858025																															1.07296	0.969816	1	1.14982	1.18308	1.17463
Neurofilament medium polypeptide (Nefm)	VSGsPSSGFR	pS30	10244, 10118, 10122, 12170, 14479, 10132, 9620, 15254, 10020, 10022, 10408, 9005, 9394, 9910, 9275, 10311, 10699, 11860, 14693, 10214, 14583, 14714		0	1	1.40965	0.0229655	3.0861	8.77541e-06					1.04924	0.939876	1	1.56136	1.19445	1.45779																					1.04766	0.967581	1	3.16644	3.17554	2.96335
Neprilysin (Mme)	EVFIQtLDDLTWmDAEtK	pT454, oxM461, pT465	28625	Neuron	1	2			0.78401	0.00864302																															0.887401	1	1.02184	0.746981	0.747641	0.786251
Centrosomal protein of 170 kDa (Cep170)	IRQPsIDLtDDDQTSSVPHSAISDImSSDQETYScK	pS1008, pT1012, oxM1029, cmC1038	14775		3	0			1.37483	0.0086548																															1.24102	1	0.990183	1.50741	1.44479	1.49015
Sickle tail protein (Skt)	NVyYELNDVR	pY244	19458, 15747, 14988, 14608, 14998, 23062, 16284, 14493, 17183, 19488, 11811, 22947, 15143, 15911, 23207, 16176, 19376, 16433, 17331, 11956, 22966, 16185, 14906, 14399, 15047, 3021, 23118, 13905, 15826, 17234, 19540, 23253, 17361, 22871, 16216, 11865, 19546, 16091, 16346, 14818, 18278, 14953, 11882, 24557, 2926, 19440, 17267, 23157, 22774, 17141, 15736, 14589, 14463		0	0	0.842744	0.0354626	0.862831	0.192247	0.996564	0.917456	0.86284	0.152927	1.13717	0.985184	1	0.908346	0.839321	0.883677	0.925621	1.08994	1.24347	0.968602	1.0314	0.74653	0.925621	1.08994	1.24347	0.968602	1.0314	0.74653	0.82837	0.909981	0.82256	0.893647	0.82837	0.909981	0.82256	0.893647	0.903323	1	1.20346	0.879698	0.932843	0.868085	1.01881	1	0.996614	0.945937	1.05114	1.00798
FYN-binding protein 1 (Fyb1)	TTAVEIDyDsLKR	pY559, pS561	15213, 15310, 15120, 15664, 17942, 18136, 22489, 15421	Microglia	1	1	1.41978	0.0508456	1.30226	0.106902					1.1081	1	0.98743	1.37184	1.76252	1.26062																					0.727197	1	1.08038	1.3166	1.28989	1.04971
AMP deaminase 2 (Ampd2)	SGLGAsPLQSAR	pS12	11636		0	1			1.40242	0.00878173																															0.952177	1	1.07436	1.38516	1.5608	1.29851
Cell cycle and apoptosis regulator protein 2 (Ccar2)	VSKDEVQNEGTAAESDsPLKEDGLLPK	pS612	22337, 17097, 20749, 24782, 17199, 17203, 24468, 22296, 23739, 20702		0	2			1.56608	0.008793																															1.12025	1	0.760793	1.44198	1.48515	1.58482
Transketolase (Tkt)	NMAEQIIQEIySQVQSK	pY275	11521, 25538, 31529, 25035, 25581, 23950, 23951, 25586, 24115, 25492, 11518		0	0	1.18535	0.113999	1.13021	0.0759165					0.869302	1.14359	1	1.1714	1.11947	1.28047																					1	1.1584	0.99672	1.17953	1.22956	1.15685
A-kinase anchor protein 5 (Akap5)	DEKGPVAAsPQKER	pS22	10882, 7810, 13764, 12069, 12005, 7367, 8968, 13547, 11948, 7320		0	2	0.818603	0.20009	0.771571	0.0408166					1.06088	1	0.771452	0.868629	0.639617	0.810313																					0.831915	1.0767	1	0.713171	0.766773	0.764264
Sterile alpha motif domain-containing protein 14 (Samd14)	sLDEDEPPPSPLAR	pS108	15448, 15563, 15380, 15269, 15493	Neuron	1	0			1.24338	0.00883579																															1	0.97857	1.12848	1.30463	1.23946	1.31917
Inactive dipeptidyl peptidase 10 (Dpp10)	EGIIFNGIADWLYEEELLHSHIAHWWSPDGER		25154, 24572	Neuron	0	0			0.904858	0.00888773																															1	0.99373	1.02405	0.924419	0.874767	0.931479
Proline-rich transmembrane protein 2 (Prrt2)	QENGAVVPLQAGDGEEGPAPQPHSPPStKtPPANGAPPR	pT212, pT214	19049, 14291, 16795	Neuron	0	1			0.783484	0.00888811																															1.05981	0.970835	1	0.718318	0.812114	0.844031
AP2-associated protein kinase 1 (Aak1)	NSsGSSESSLPNLAR	pS936	13029, 13224, 13129, 12905, 13321, 17525, 17912, 13019, 13213, 17790		1	0			1.15866	0.00897239																															1.04139	0.98048	1	1.12278	1.15836	1.22018
Anion exchange protein 3 (Slc4a3)	ALPSVGLQSDQsPQR	pS198	19904, 15105, 15974, 19688, 20013, 16088, 19898, 15866, 15890, 15986, 15026, 15000, 19802, 14687	Neuron	1	1			1.26361	0.00904017																															1	0.898645	1.05707	1.29285	1.25018	1.19186
Striated muscle-specific serine/threonine-protein kinase (Speg)	AAsLDER	pS481	10568, 10771, 7461, 10467		2	0			0.765134	0.00905756																															0.901422	1	1.06942	0.753216	0.750423	0.769454
Synapsin-2 (Syn2)	TPALsPQRPLTTQQPQSGTLKEPDSSK	pS426	19457, 12290, 22019, 19076, 13832, 17929, 16649, 12428, 19981, 16269, 15886, 19728, 16529, 12047, 18041, 22676, 23445, 13847, 18969, 18457, 16925, 17823, 17824, 12319, 17955, 19875, 16421, 12967, 18087, 21162, 18347, 20655, 20401, 18868, 16565, 13753, 18363, 16571, 19772, 17856, 15552, 14273, 13250, 18244, 20549, 12354, 27844, 20087, 18761, 24649, 20298, 16460, 13643, 11769, 16592, 18256, 19665, 17747, 18004, 14161, 18262, 18006, 17752, 18135, 12507, 16734, 18655, 20191, 12512, 14046, 16356, 12645, 18406, 13543, 13672, 15337, 12523, 22771, 27891, 18037, 18551, 17144, 13561, 23805, 18687	Neuron	0	1			1.54392	0.00906482																															1.2214	0.975268	1	1.70488	1.46071	1.76981
Serine/arginine repetitive matrix protein 1 (Srrm1)	TRHsPTPQQSNR	pS412	6136, 4256, 3043, 4157, 5998		0	1			0.688491	0.00907304																															0.860351	1.02949	1	0.645061	0.732617	0.611947
Sodium/calcium exchanger 1 (Slc8a1)	GMIIEHEGDRPASKtEIEMDGK	pT284	19904		0	0			1.529	0.00909533																															1.22184	1	0.832486	1.58091	1.52761	1.56153
Microtubule-associated protein 1A (Map1a)	DLWPMVSPEDTQSLSFSEESPSK		20950		0	0			0.749913	0.00915656																															0.885431	1.034	1	0.746088	0.762961	0.680266
F-actin-uncapping protein LRRC16A (Carmil1)	LEDLDTcmmtPK	cmC917, oxM918, oxM919, pT920	12715, 12621, 19406, 19346, 19187, 19028, 19283, 19128		0	2			2.65185	0.00916938																															1.11772	1	0.921312	2.78353	2.03764	3.23789
SH3 and multiple ankyrin repeat domains protein 3 (Shank3)	FMDyVQLHSTDK	pY122	26641, 28182, 17433, 17950, 15407, 8752, 27187, 18431, 19522, 20546, 18507, 27724, 19021, 22611, 18515, 18523, 18012, 20574, 14432, 21606, 22634, 16493, 26735, 28275, 17529, 23171, 14986, 14989, 18061, 27277, 14992, 18068, 25243, 22174, 16543, 28834, 26275, 18086, 18603, 24237, 19630, 18609, 18113, 21702, 16586, 26828, 28364, 22738, 5846, 17624, 18659, 27364, 15086, 23791, 23284, 15098, 26363, 20735, 18176, 28932, 18185, 18697, 25358, 18706, 16666, 18204, 26914, 28450, 16678, 19241, 18735, 27446, 5942, 15184, 15193, 26457, 23388, 21856, 18785, 28002, 18789, 23920, 18801, 20854, 21376, 18305, 22402, 27010, 18313, 17803, 25485, 22934, 18327, 14241, 24493, 17336, 26041, 28093, 15299, 22470, 21961, 18890, 8656, 17882, 24029, 18911, 27105, 18410, 17907, 22516, 18421, 27635, 14334, 23039		0	0	1.24634	0.103193	1.4133	0.0403319			0.783859	0.101843	1.0535	1	0.755339	1.28325	1.08359	1.13393	0.956582	1.04342	0.671554	1.21519	0.941819	1.19441	0.956582	1.04342	0.671554	1.21519	0.941819	1.19441	0.961577	0.622268	0.718371	0.845227	0.961577	0.622268	0.718371	0.845227	1.23904	1	0.805232	1.55887	1.35979	1.38382
Dihydropyrimidinase-related protein 2 (Dpysl2)	GLYDGPVcEVsVTPKtVtPAsSAKtsPAK	cmC504, pS507, pT512, pT514, pS517, pT521, pS522	18078		1	2			1.34867	0.00925318																															0.993659	1	1.21658	1.38434	1.46089	1.48432
RING finger protein 214 (Rnf214)	SDESLPDGLsPK	pS36	16193, 19234, 16294, 16327, 16231, 16331, 16110, 16079, 19101		1	2			1.50269	0.00927717																															1	0.991071	1.33971	1.69128	1.70512	1.60872
Microtubule-associated protein 1B (Map1b)	REsVVsGDDRAEEDmDDVLEK	pS989, pS992, oxM1001	18575		2	0			1.27921	0.00930632																															1	0.91674	1.09145	1.25133	1.25075	1.34602
40S ribosomal protein S9 (Rps9)	KGQGGAGAGDDEEED		4772, 4869		0	0			0.639731	0.00940532																															0.796641	1	1.01825	0.575354	0.609064	0.616354
1-phosphatidylinositol 4,5-bisphosphate phosphodiesterase gamma-1 (Plcg1)	NPGFyVEANPMPTFK	pY783	20567		0	0			1.11758	0.00941057																															1.00868	1	0.966429	1.1427	1.06936	1.11286
EF-hand domain-containing protein D2 (Efhd2)	RADLNQGIGEPQsPSRR	pS74	7809, 7554, 9474, 9605, 14472, 7817, 7944, 7819, 7950, 8336, 7700, 9365, 7445, 7960, 8352, 7713, 7970, 7844, 7718, 9383, 8105, 8236, 7724, 7726, 7854, 8368, 7729, 7603, 8759, 7998, 8001, 7491, 9028, 9667, 8902, 8007, 7880, 9156, 9029, 9164, 8911, 7376, 7761, 8147, 7891, 7637, 8917, 8790, 8057, 8668, 8416, 7905, 6626, 8548, 9705, 7790, 9584, 8692, 7669, 8309, 8056, 8697, 8058, 8059, 8573	Microglia	1	1			1.66993	0.00943368																															1.05367	1	0.812279	1.64801	1.76365	1.37426
Actin, alpha skeletal muscle (Acta1) / Actin, aortic smooth muscle (Acta2) / Actin, cytoplasmic 1 (Actb) / Beta-actin-like protein 2 (Actbl2) / Actin, alpha cardiac muscle 1 (Actc1) / Actin, cytoplasmic 2 (Actg1) / Actin, gamma-enteric smooth muscle (Actg2)	HQGVMVGMGQK		5792, 1280, 4034, 2499, 2436, 1989, 4067, 14375, 3236, 2275, 8938, 2607, 3248, 2776, 2418, 15412, 2613, 2424, 9049, 2650, 2073		0	0	1.11358	0.299165	1.26961	0.0192956	0.891826	0.225154			1	1.14279	0.849544	1.18622	1.0366	1.10939																					0.833918	1.03654	1	1.1767	1.19977	1.26789	0.851304	1	1.1031	0.900737	0.853671	0.880403
Potassium voltage-gated channel subfamily S member 2 (Kcns2)	QSLWDVsDTDVEDGEIR	pS10	28288, 28099, 20932, 21033, 28396, 19217, 22677, 16311, 16255	Neuron	0	0	0.90101	0.0496876	0.93146	0.203709					1.07586	1	0.991304	0.872789	0.952383	0.938372																					1	0.955054	1.07534	0.939937	0.99186	0.890894
Histone H3.3 (H3f3a) / Histone H3.3C (H3f3c) / Histone H3.1 (Hist1h3a) / Histone H3.2 (Hist1h3b)	RVTIMPK		15782		0	0			1.35062	0.00946914																															1	0.793898	1.00073	1.26414	1.23531	1.27504
Voltage-gated potassium channel subunit beta-2 (Kcnab2)	QTGsPGMIYSTR	pS20	12387, 12230, 11498, 11403, 11276, 11187, 12277, 12121, 11290		1	1			1.96188	0.00950702																															1.41547	1	0.732879	2.11258	2.17204	1.89208
60S ribosomal protein L17 (Rpl17)	INPYMSsPcHIEMILTEK	pS142, cmC144	13826, 20838, 22888, 20946, 21077, 13912		0	1			1.29925	0.00952911																															1	1.08875	0.980273	1.21951	1.36057	1.40735
Adhesion G protein-coupled receptor L3 (Adgrl3)	sMPNLGSR	pS1485	12146, 12045		1	0			1.38492	0.00953886																															1.09178	0.94465	1	1.30389	1.3601	1.54123
Protein ELYS (Ahctf1)	SGFRTtPLASPSLsPGR	pT1210, pS1218	10656, 34853, 34951, 17419, 12460, 12365, 16879, 17330, 8410, 34748, 13341, 13151		0	1			1.44301	0.00956225	1.07485	0.388317																													0.82087	1.06524	1	1.29585	1.48582	1.383	1.04701	0.942931	1	0.931637	1.11826	1.16383
Serine/arginine repetitive matrix protein 2 (Srrm2)	mELGtPLR	oxM951, pT955	11560, 11251, 11149, 11350, 15238		0	1			1.28844	0.00957188																															1.02238	1	0.940706	1.25139	1.18788	1.37848
Protein FAM171A2 (Fam171a2)	TGLcsPEDNsLTPLLDEVVAPEGR	cmC738, pS739, pS744	24642		1	1	1.07751	0.00962349							1.00501	1	0.966519	1.04496	1.08049	1.07639
Stathmin-3 (Stmn3)	AsGQsFEVILK	pS50, pS53	23385, 23282, 23155	Neuron	2	0			0.751022	0.00967796																															1.05026	0.904036	1	0.684715	0.743109	0.79092
Stathmin (Stmn1)	SKESVPDFPLsPPK	pS38	30720, 18441, 26634, 32779, 22546, 30745, 24607, 24609, 26661, 22568, 22575, 22588, 28742, 26694, 24646, 22602, 22609, 30808, 24667, 24670, 24671, 30814, 18530, 24681, 18546, 22645, 30840, 22651, 26754, 26762, 24714, 22676, 22695, 30888, 24754, 22708, 20662, 22713, 22721, 28868, 18631, 24777, 24789, 32982, 24791, 18647, 30935, 16607, 26864, 24817, 24825, 22779, 26878, 30980, 30984, 22800, 22801, 22814, 18718, 24864, 22821, 24879, 18738, 33077, 28986, 18757, 29003, 31054, 6486, 24921, 24923, 22880, 29025, 31072, 16749, 31088, 22906, 6526, 24960, 18822, 27018, 22925, 31118, 22926, 31117, 18833, 24985, 24997, 18866, 29108, 16835, 6596, 25030, 22985, 27087, 6621, 23010, 25061, 29162, 16881, 18930, 23027, 18934, 27132, 25087, 25088, 31250, 18962, 31256, 31257, 29224, 25131, 23092, 16949, 6720, 23114, 19027, 6739, 16981, 23138, 19047, 25193, 19061, 17014, 25207, 23161, 27258, 31360, 23178, 25236, 23188, 23197, 17059, 6820, 31406, 23226, 17087, 6850, 23238, 25288, 23252, 19157, 19159, 25304, 17114, 19167, 23270, 25326, 31471, 25341, 23301, 27424, 23334, 17191, 23344, 21297, 23345, 25399, 15159, 23364, 25413, 19269, 31564, 23388, 25443, 23406, 31611, 23422, 15251, 17301, 23448, 25497, 23450, 19355, 21407, 23460, 25512, 19380, 23483, 23491, 21444, 19397, 27590, 25547, 23510, 29656, 17368, 17393, 23541, 23548, 21503, 23553, 23559, 19467, 31766, 25626, 17444, 25643, 23596, 21552, 25652, 23606, 19516, 23615, 15433, 17482, 21579, 23633, 23646, 23657, 23662, 19569, 17524, 31860, 21621, 15481, 19597, 25745, 23702, 25752, 21658, 15522, 23720, 25769, 23733, 21687, 29889, 23753, 31954, 31957, 23766, 23768, 23772, 19679, 15599, 19695, 17654, 23805, 25856, 15616, 25859, 21763, 29964, 23825, 25875, 17702, 29994, 32056, 23870, 21822, 15679, 23873, 19793, 19794, 15709, 15718, 23911, 19816, 25962, 25964, 21868, 30073, 23934, 15750, 15770, 30113, 23974, 23978, 23979, 15786, 21941, 21952, 24000, 19907, 15811, 19908, 24016, 24036, 15845, 21991, 15863, 22008, 24080, 17937, 24082, 24083, 28180, 15894, 15904, 24100, 22053, 15909, 20014, 26159, 20017, 24121, 26170, 15942, 24141, 24147, 15957, 22111, 32354, 15977, 22127, 15987, 24184, 24185, 22141, 20094, 26239, 16000, 24199, 16009, 22154, 20110, 13966, 22160, 28314, 16035, 16045, 30382, 22190, 24245, 24246, 22215, 32459, 16082, 22230, 24290, 26344, 20203, 22253, 22255, 24305, 24307, 16118, 22263, 22264, 14077, 16135, 22296, 24349, 24353, 24359, 16168, 22332, 22335, 22343, 24394, 24395, 22356, 16214, 26455, 24409, 14173, 16226, 22371, 24424, 22383, 22385, 22397, 10117, 24460, 24471, 30626, 22440, 22441, 16297, 26547, 24500, 24502, 26558, 22467, 22471, 16337, 22483, 24531, 22492, 22494, 22495, 22502, 16367, 24561, 24564, 24569, 24574, 20479		0	2			1.31909	0.00968722																															1.17107	0.992573	1	1.35756	1.33926	1.47631
Serine/threonine-protein kinase PAK 2 (Pak2)	YLsFtPPEKDGFPSGTPALNTK	pS141, pT143	15585, 22882, 22790, 16333, 17328, 15633, 27286, 16058, 21117, 21215		2	1			0.827517	0.00970983	1.00074	0.985821																													1.06523	1	0.961007	0.870704	0.795099	0.838459	0.988714	1.03899	1	0.937551	1.0417	1.05069
E3 ubiquitin-protein ligase MGRN1 (Mgrn1)	sPDSTLR	pS428	8223		0	1			0.647866	0.00975847																															1.0444	0.813523	1	0.599038	0.605089	0.647423
Glutamine synthetase (Glul)	DIVEAHyR	pY180	10304, 7552, 7362, 14151, 10408, 13749, 14293, 7451, 10684		0	0	1.60844	0.00979751					1.21314	0.128771	0.924167	1.12127	1	1.80511	1.40102	1.69228	1.40438	0.96255	1.03745	0.958022	1.27186	0.89654	1.40438	0.96255	1.03745	0.958022	1.27186	0.89654	1.02808	1.57832	1.36878	1.30669	1.02808	1.57832	1.36878	1.30669
Traf2 and NCK-interacting protein kinase (Tnik)	LGSQPIRAsNPDLRR	pS678	10904, 14763, 10911		0	0			1.20259	0.00986581																															1.02917	0.978901	1	1.13381	1.27744	1.20623
GDP-mannose 4,6 dehydratase (Gmds)	yYRPTEVDFLQGDcSK	pY323, cmC336	17313, 17924, 17445, 18028, 13780, 17883, 5406, 17087		0	0			1.23547	0.00987381			1.04076	0.597913							0.854365	0.921253	1.02279	1.10278	1.00101	0.998991	0.854365	0.921253	1.02279	1.10278	1.00101	0.998991	1.21588	0.886926	1.06021	0.931475	1.21588	0.886926	1.06021	0.931475	1	1.0123	0.86677	1.18478	1.16041	1.2118
Staphylococcal nuclease domain-containing protein 1 (Snd1)	VNVTVDYIRPAsPATETVPAFSER	pS426	25807, 21137, 17202, 21043, 21238, 17303, 25914		1	1			1.22798	0.00991379																															1	0.952411	1.0816	1.2431	1.1846	1.29802
Janus kinase and microtubule-interacting protein 1 (Jakmip1)	TPAtPEEDLDETTTR	pT470	11784, 11883	Neuron	0	1			0.739451	0.00993125																															0.913471	1	1.1065	0.765739	0.736184	0.731201
Sec1 family domain-containing protein 1 (Scfd1)	VNLEESTGVENsPAGARPK	pS300	17888, 12003, 11780, 11879, 13287, 14411, 13261, 15070, 11695, 13265, 13170, 13298, 12179, 18005, 18133, 13301, 11670, 14617, 17789, 12606		0	1			1.61118	0.00995005																															0.973058	1	1.27949	1.55377	1.9156	1.77105
Glial fibrillary acidic protein (Gfap)	ESASYQEALAR		11015, 2189, 10158, 2544, 5494, 2744, 2430		0	0	1.36398	0.00997016							1.14448	1	0.880164	1.41975	1.35749	1.34832
Calcium/calmodulin-dependent protein kinase type II subunit alpha (Camk2a) / Calcium/calmodulin-dependent protein kinase type II subunit beta (Camk2b) / Calcium/calmodulin-dependent protein kinase type II subunit delta (Camk2d) / Calcium/calmodulin-dependent protein kinase type II subunit gamma (Camk2g)	DLKPENLLLASK		20487, 3724, 11794, 18200, 7982, 4017, 18099, 4917, 2874, 4927, 5059, 22341, 4933, 5318, 1609, 5066, 5342, 4836, 3058, 11763, 5367, 18296, 26362, 4863		0	0			0.912517	0.00998417																															1.001	0.960066	1	0.918746	0.875388	0.90789
Hepatocyte cell adhesion molecule (Hepacam)	QNsLEYMDQNDDRLK	pS280	22153, 15642, 15774, 15646, 19105, 22192, 15664, 15418, 19011, 15307, 15828, 14165, 22358, 19038, 15331, 18022, 22252, 15724, 18800, 18806, 15607, 15867, 17918		4	0	1.24768	0.000725834	1.6563	0.00858226					0.95655	1	1.02255	1.27285	1.21275	1.23137																					1.40692	1	0.935837	1.7926	1.82775	1.91627
Calcium/calmodulin-dependent protein kinase type II subunit alpha (Camk2a)	ESsESTNTtIEDEDTKVR	pS331, pT337	11085		1	0			0.666814	0.0102398																															0.866221	1	1.09998	0.677224	0.690008	0.610676
40S ribosomal protein S10 (Rps10)	GEADRDTYRR		7214		0	0			0.601729	0.0103523																															0.799397	1.04223	1	0.524751	0.639289	0.54585
GMP synthase [glutamine-hydrolyzing] (Gmps)	TLNmTTsPEEK	oxM329, pS332	9347, 7556, 12676, 13447, 12296, 12427, 12557, 13202, 10260, 10389, 10390, 9625, 12569, 12698, 9241, 15005, 10910, 13602, 10148, 9509, 10279, 12584, 13097, 9768, 9127, 10153, 9385, 12206, 12462, 10283, 14897, 9514, 12083, 10030, 11957, 10163, 10293, 9656, 14905, 10166, 10042, 9407, 14784, 14018, 11843, 12358, 12366, 9683, 9812, 11735, 9571, 14949, 12262, 12521, 12778, 9706, 11631, 9459, 9258, 9848, 11517		1	1			1.56984	0.0104079																															1.24482	1	0.8903	1.51712	1.61863	1.78589
Zinc finger CCCH domain-containing protein 14 (Zc3h14)	NGDEcVYHHPIsPcK	cmC613, pS620, cmC622	9298, 9421		0	2			1.21328	0.0104358																															1	1.06285	0.904872	1.21229	1.19888	1.1895
Serine/threonine-protein kinase BRSK1 (Brsk1)	FQVDISSSEGPEPsPR	pS676	18532, 18420, 17414		0	1			1.21998	0.010582																															1	1.06226	0.920933	1.16194	1.23495	1.24255
Myotubularin-related protein 3 (Mtmr3)	RSsDPSLNEK	pS633	7302, 8454, 7752, 8233, 7635, 8343, 6238		1	0			0.72871	0.010597																															0.94949	1	1.13674	0.73552	0.799898	0.713548
Acyl-coenzyme A thioesterase 1 (Acot1)	QLGSEcLHVsPK	cmC412, pS416	19265, 14819, 19236, 20197, 19592, 19370, 17227, 14410, 15181, 14316, 14608, 16817, 16081, 19161, 14325, 19479, 17337, 14714, 16187, 13022		0	2			1.4374	0.0106406																															1	0.852629	1.15578	1.51886	1.3754	1.43004
Microtubule-associated protein 1A (Map1a)	ADsKEsLKAAPK	pS319, pS322	12101		1	1			0.728533	0.0107607																															0.856837	1.00813	1	0.649046	0.751444	0.686731
Microtubule-associated protein 2 (Map2)	GSAQESLDTIsPK	pS608	9728, 13315, 15878, 13832, 9225, 16393, 12809, 15886, 14353, 17939, 15382, 18455, 16415, 12321, 18466, 13860, 14373, 18985, 15915, 14892, 19501, 14383, 17969, 10802, 13874, 13366, 11323, 13885, 17471, 17986, 13892, 11845, 10310, 16966, 13896, 13897, 13898, 14923, 12872, 13385, 13386, 16463, 7249, 12372, 9813, 15446, 18007, 14427, 14431, 14944, 15968, 14434, 15971, 13411, 13926, 15466, 15468, 15469, 12399, 18034, 12915, 16502, 18555, 10878, 10880, 14980, 16520, 19080, 14473, 13964, 11406, 13970, 18068, 14998, 18071, 15514, 10394, 13470, 13983, 13987, 12965, 13991, 13993, 9900, 13485, 19118, 17072, 9393, 15026, 18097, 7349, 12981, 13497, 8892, 16060, 15550, 15551, 14014, 13507, 14020, 15047, 10958, 15059, 19157, 13013, 21721, 10973, 17634, 12003, 14563, 13539, 19178, 10478, 16626, 14070, 14584, 18685, 9982, 15103, 14083, 14085, 9478, 15625, 16138, 14089, 16141, 13582, 13583, 8976, 15633, 15634, 14098, 13079, 14103, 20762, 15131, 11036, 14108, 13603, 13604, 15142, 16166, 13608, 15657, 12588, 16686, 12590, 15152, 12081, 7989, 13109, 10562, 14155, 17741, 11597, 10065, 14164, 9560, 14682, 8539, 16222, 14177, 14179, 14692, 14691, 15718, 19303, 13672, 12647, 17771, 15220, 13684, 15732, 14710, 13688, 13689, 17790, 12160, 15236, 14212, 13188, 13700, 13704, 12168, 15246, 15761, 7058, 14225, 13204, 12692, 10646, 13720, 13209, 14236, 15774, 11679, 10148, 16293, 16297, 15785, 14764, 12717, 9645, 16300, 7601, 15284, 18868, 16823, 9144, 15802, 8634, 15298, 11203, 14787, 13764, 18374, 14277, 18891, 14288, 15866, 13779, 17877, 17878, 12758, 13786, 16861, 18398, 16378, 13795, 10724, 17893, 14306, 13283, 13796, 11241, 13801, 7147, 15341, 12783, 14323, 13812, 12277, 17913, 7162, 12797		0	2	1.29828	0.019311	2.57775	0.000718293					0.976364	1	1.2352	1.36107	1.41919	1.38923																					1	0.904591	1.33026	2.58351	2.73661	3.01853
Calmodulin-1 (Calm1) / Calmodulin-1 (Calm1) / Calmodulin-1 (Calm1)	DGNGYISAAELR		1864		0	0			0.729624	0.0108057																															1	0.982127	1.17676	0.791808	0.753829	0.759161
Ubiquitin carboxyl-terminal hydrolase 10 (Usp10)	LLsPTHEK	pS541	14148, 10886, 10790, 16329, 14187, 16433, 26419, 26014		2	1			1.49346	0.0108617																															1	0.99473	1.15222	1.36658	1.6246	1.70868
Amyloid beta A4 precursor protein-binding family B member 1-interacting protein (Apbb1ip)	QGLGNHsPGATR	pS507	6424, 5986, 6516, 7950, 4366	Microglia	0	1	1.61388	0.16082	1.60008	0.0451113					1.11129	0.916062	1	2.339	1.23221	1.31457																					0.699615	1	1.04388	1.53468	1.16271	1.69243
Protein phosphatase 1 regulatory subunit 16A (Ppp1r16a)	RVsLTHR	pS353	6659, 6409, 6768, 11093, 6549, 8470, 6198, 6076		3	0	1.43051	0.010999							1	0.878639	1.12955	1.56155	1.37214	1.36956
Heterogeneous nuclear ribonucleoprotein K (Hnrnpk)	DYDDMsPR	pS284	11968, 12097, 9186, 13991, 13896, 9191, 9067, 9085, 14095, 9296, 14322, 11865, 8987, 14205, 8895		0	1	1.4211	0.242486	2.02152	0.0135746					1	1.09739	0.961535	2.06444	1.06635	1.21625																					1.5463	1	0.696512	2.07228	2.13543	2.34771
Ankyrin-2 (Ank2)	sPQGLELPLPNR	pS2364	25091, 20743, 23176, 17550, 17551, 23440, 23072, 17442, 20646, 23335, 25008, 20535, 23230, 23116, 18641, 24914, 23126, 20695, 23767, 23385, 23391, 20586, 23660, 17645, 23534, 17647, 23281, 18545		0	1			0.80623	0.0111169																															1	0.952283	1.06592	0.831829	0.7545	0.847039
Heterogeneous nuclear ribonucleoprotein D0 (Hnrnpd)	IDASKNEEDEGHSNsSPR	pS82	7096		0	0			1.11301	0.0111244																															1	1.05091	0.992071	1.12488	1.16176	1.10025
Voltage-gated potassium channel subunit beta-2 (Kcnab2)	MYPESTTGsPAR	pS9	10272, 15323, 12105, 9642, 10379, 15436, 9673, 9454, 10268, 15217, 15122, 10167, 12214, 10071, 12310, 9785, 9562, 9755, 10492, 10333, 9534		0	1			1.68561	0.0111701																															1.29938	1	0.790281	1.63524	1.73994	1.83279
Serine/threonine-protein kinase DCLK1 (Dclk1)	SPSPSPTsPGSLR	pS337	15239, 10375, 18576, 14865, 15139, 10280, 10536, 18744, 15032, 10426, 18619, 10315, 19148, 18894, 14936, 18783, 10598, 10472, 14062, 15348, 10356, 12406, 18679, 10489, 12540, 14719		0	1			0.798451	0.0111925																															1	0.950221	1.0841	0.760434	0.836786	0.825535
Heat shock protein HSP 90-alpha (Hsp90aa1) / Heat shock protein HSP 90-beta (Hsp90ab1)	EGLELPEDEEEK		2658, 20422		0	0			0.654862	0.0112276																															1.05636	0.83145	1	0.588198	0.610519	0.6924
Dihydropyrimidinase-related protein 2 (Dpysl2) / Dihydropyrimidinase-related protein 3 (Dpysl3)	MSVIWDK		3201, 5127		0	0			1.19577	0.0113413																															0.99103	1.06356	1	1.15982	1.2018	1.29097
SH3 domain-binding protein 5-like (Sh3bp5l)	RGsDIGVR	pS377	7625, 5411, 7982, 7966		1	0			0.727116	0.0113714																															0.906477	1.06021	1	0.76236	0.758167	0.636594
Protein phosphatase 1 regulatory subunit 14A (Ppp1r14a)	ARGPGGsPSGLQK	pS26	8001, 11618, 14531, 8805, 7685, 8810, 14637, 8111, 8815, 7795, 7676	Myelinating Oligodendrocytes	0	1			0.76346	0.0114159																															1	0.928802	1.10854	0.774971	0.795817	0.748098
Microtubule-associated protein tau (Mapt)	SRTPsLPTPPTREPK	pS506	11843, 11748, 11651, 11980, 10412, 12176, 11603, 11863, 11741	Neuron	2	0			1.27519	0.0114234																															0.957692	1	1.0039	1.33882	1.29525	1.14252
Alanyl-tRNA editing protein Aarsd1 (Aarsd1)	ELsLDDPEVEQVR	pS174	18928, 15897, 18971, 18854, 19023		2	0			1.20635	0.0114606																															1.13033	1	0.980494	1.27158	1.23312	1.24803
N-terminal kinase-like protein (Scyl1)	DFPFELsPEPPEGGPPGPWILHR	pS17	20641, 38210, 13219, 13281, 13195, 13263, 15568, 15473, 24215, 38203, 15484		1	1			0.907378	0.0115004																															1.0197	0.964731	1	0.925998	0.901925	0.880088
Synaptojanin-1 (Synj1)	FLDYGFFYFDGSEVQR		38491, 25052, 38587, 38395		0	0			1.07317	0.0115161																															0.984673	1.00066	1	1.09257	1.07226	1.03896
Regulation of nuclear pre-mRNA domain-containing protein 2 (Rprd2)	SATPEPVTDNRDVEDMELsDVEDDGSK	pS392	5385, 35303, 18317, 9511		0	0			1.29652	0.0115537																															1.07402	1	0.952227	1.23301	1.26913	1.42145
Synapsin-2 (Syn2)	ILGDyDIKVEQAEFSELNLVAHADGTYAVDMQVLR	pY140	25041, 24807, 23485, 24542, 23439	Neuron	0	0	1.25778	0.161555	1.31468	0.0898823					1.30705	1	0.84208	1.30324	1.19248	1.46518																					1	1.27187	0.782328	1.3054	1.3219	1.38799
BLOC-1-related complex subunit 5 (Borcs5)	GLLSGQTsPTNAK	pS75	14441, 14410, 17358, 17423, 17680, 16625, 17460, 14517, 17718, 14519, 17533		2	1			1.36376	0.0115984																															1	0.86982	1.0754	1.27211	1.29798	1.44648
Rho GTPase-activating protein 10 (Arhgap10)	TSPDTTFAEPTcLSAsPPNAPPR	cmC587, pS591	16288, 16140, 17614, 17998, 18098, 18236		0	1			1.16733	0.0116073																															1	0.957188	1.04266	1.11321	1.21167	1.17692
Voltage-gated potassium channel subunit beta-2 (Kcnab2)	MYPESTTGsPARLsLR	pS9, pS14	17843		1	1			1.33965	0.0116178																															1.11329	0.908005	1	1.39241	1.40556	1.24951
Dynamin-1 (Dnm1)	EyWFVLTAENLSWYKDDEEKEK	pY541	24158	Neuron	0	0			1.11675	0.0116231																															1	1.00938	0.94603	1.09116	1.07613	1.13316
Serine/threonine-protein phosphatase 2B catalytic subunit alpha isoform (Ppp3ca)	TQEHFTHNTVR		8138, 6338, 6203, 6211		0	0			0.529819	0.0117291																															0.95692	1	1.30325	0.654925	0.521805	0.550568
Stathmin (Stmn1) / Stathmin-2 (Stmn2)	DLSLEEIQK		4489, 2530, 4499, 7463		0	0			1.25492	0.011746																															0.99236	1.1318	1	1.25273	1.28286	1.38499
Cytoplasmic dynein 1 light intermediate chain 1 (Dync1li1)	DFQEYVEPGEDFPAsPQRR	pS207	27649, 29187, 15882, 24587, 28684, 24074, 22027, 22031, 24080, 16401, 29714, 23571, 21521, 25109, 18453, 16411, 22555, 23073, 25635, 15396, 23077, 22566, 31273, 31786, 32300, 25133, 30254, 22064, 26161, 22582, 27193, 25658, 30777, 22589, 26690, 19526, 23115, 23627, 25167, 27217, 15953, 16470, 23639, 21081, 24667, 21083, 23131, 22110, 24165, 29285, 21609, 24170, 21617, 29811, 24691, 28789, 22131, 23667, 15477, 22137, 22650, 16509, 21497, 22143, 23168, 25215, 16002, 23171, 15490, 23175, 31369, 24713, 25739, 32400, 30865, 22673, 31891, 27795, 21501, 32918, 23190, 22169, 26265, 27290, 25754, 16548, 26789, 22694, 16038, 19621, 20656, 23219, 16052, 23225, 25274, 24761, 21177, 23741, 21180, 23744, 16578, 22211, 20681, 21705, 24268, 21197, 24270, 21712, 15570, 23763, 28885, 24794, 22746, 24060, 16605, 22241, 15586, 29411, 23267, 23265, 25318, 22243, 24811, 26860, 33517, 16627, 27892, 32501, 25845, 20726, 25337, 25850, 30459, 27386, 16126, 26370, 22274, 19718, 16140, 26893, 16653, 22799, 21273, 20762, 24857, 23324, 25370, 19232, 19236, 20777, 23850, 21802, 23851, 16684, 21295, 23860, 21301, 28982, 24376, 24378, 16699, 22843, 24898, 21826, 30020, 15682, 23370, 22348, 29519, 27984, 24915, 25428, 23379, 16213, 22356, 32600, 31578, 31068, 27484, 33118, 25952, 25953, 16227, 20839, 27498, 22379, 26478, 19310, 22897, 16755, 26998, 22904, 25466, 19835, 23430, 19334, 20875, 16780, 21390, 23955, 21397, 20889, 29082, 24475, 21915, 23965, 16797, 22939, 24480, 15778, 21411, 22445, 25006, 30127, 16304, 18862, 23475, 33719, 16313, 22458, 25530, 31677, 33213, 31169, 25026, 22978, 26053, 32199, 30664, 21961, 22983, 26058, 20945, 27090, 22484, 19414, 26583, 27098, 25562, 23005, 25054, 23011, 19428, 23535, 20985, 20986, 23035, 24572, 22013		0	1	1.15458	0.0712929	1.47107	0.0296867					0.944613	1.03935	1	1.26133	1.08219	1.10172																					1.21902	1	0.801727	1.47369	1.35072	1.61931
Rho guanine nucleotide exchange factor 7 (Arhgef7)	msGFIYQGK	oxM496, pS497	14594, 20483, 20485, 20486, 18312, 18318, 17680, 18065, 18194, 22546, 19091, 20245, 17818, 16292, 16293, 20140, 18604, 20143, 16433, 18098, 16183, 16184, 20035, 20037, 17992, 16330, 17739, 18518, 19927, 18520, 17626, 19932, 17887, 18402, 20580, 14696, 14697, 18413, 17782, 22648, 18297		0	0			1.48943	0.0118363																															1.0939	0.928114	1	1.41777	1.38068	1.70262
Synaptosomal-associated protein 25 (Snap25)	IDEANQR		5081, 4978, 1626	Neuron	0	0			0.607046	0.0118754																															0.775787	1.04896	1	0.558567	0.569974	0.58621
Voltage-dependent anion-selective channel protein 1 (Vdac1)	WTEyGLTFTEK	pY80	18304, 16384, 31265, 28253, 31271, 19367, 23657, 28362, 16299, 19674, 19771, 20797, 19453, 22110, 22527		0	0	0.858425	0.0594144	0.904514	0.195589			0.804606	0.127486	0.978939	1	1.11841	0.816241	0.912518	0.930079	1.07634	0.992197	1.52017	0.942145	1.0078	0.922517	1.07634	0.992197	1.52017	0.942145	1.0078	0.922517	0.99347	0.904335	0.862802	0.705193	0.99347	0.904335	0.862802	0.705193	0.990755	1.13212	1	0.877969	0.918437	1.02828
Transmembrane protein KIAA1109 (Kiaa1109)	SDENVLDsPK	pS1355	12378		0	2			0.886189	0.0119754																															1.04496	0.985792	1	0.858367	0.903633	0.92382
Nuclear ubiquitous casein and cyclin-dependent kinase substrate 1 (Nucks1)	ATVTPsPVK	pS181	10471, 15400, 12267, 15500, 10580, 10709, 10363, 15452, 10463		0	2			2.04706	0.0120586																															0.831437	1	1.57275	2.06176	2.30985	2.59696
Potassium/sodium hyperpolarization-activated cyclic nucleotide-gated channel 2 (Hcn2)	TAAPsPDRR	pS834	5377, 8677, 6118, 8010, 6284, 8781, 6733, 6287, 8115, 8217		0	1			0.780233	0.012077																															0.87212	1	1.02029	0.776865	0.753465	0.726421
Proline-rich transmembrane protein 2 (Prrt2)	ASPSPsPSEAR	pS102	8064, 6627, 11430, 11632, 11538, 9207, 9400, 9305, 7962	Neuron	0	1			0.60223	0.012082																															0.950386	1	1.1692	0.535281	0.584193	0.759234
Alpha-internexin (Ina)	VHQLETQNR		5673, 5617, 5720, 6556, 7420, 5823	Neuron	0	0			0.844695	0.0121108																															0.992617	1.01421	1	0.788494	0.841344	0.91001
Drebrin-like protein (Dbnl)	QLtQPETSYGR	pT299	13410, 10692, 11524, 14758, 14407, 10696, 10603, 10795, 10349, 10319, 10166, 10263, 10070, 13142, 10458, 10907, 13181, 14526		3	0			0.774602	0.0121548																															1	0.918733	1.05214	0.700297	0.806231	0.794714
Protein TANC2 (Tanc2)	SQsASYYPVcHSK	pS1726, cmC1733	11003, 15964, 10669		2	0			0.848767	0.0121779																															0.93769	1	1.05207	0.826886	0.862783	0.847944
Voltage-dependent calcium channel gamma-3 subunit (Cacng3)	DLsPISK	pS248	15232, 16897, 14977, 20993, 18948, 13829, 12423, 21128, 19727, 18063, 14481, 15890, 20882, 16787, 19349, 14741, 14867, 12949, 15129, 13334, 12567, 11548, 16797, 13721, 16415, 11810, 14629, 17960, 14760, 12460, 21425, 15026, 14514, 19065, 14518, 12854, 13622, 13238, 14011, 11708, 14653, 15553, 18754, 16324, 14406, 14022, 12360, 1609, 18380, 13901, 1486, 18769, 14418, 13142, 14423, 13528, 15449, 1751, 7642, 18274, 18658, 14564, 13926, 15465, 18793, 18282, 16235, 15341, 13934, 20721, 16883, 18548, 18677, 14324, 14453, 18168, 15097, 12661, 7547, 13046, 13430		1	1	0.842512	0.0397991	0.81128	0.170559					1.11928	1	0.956877	0.907615	0.829353	0.854733																					0.89412	1	1.283	0.800455	0.895114	0.881963
Sickle tail protein (Skt)	FQsPPHAGK	pS1868	9345, 11556, 9453, 10022		1	1			1.2946	0.0122308																															0.880915	1.00253	1	1.19099	1.19484	1.34708
GMP synthase [glutamine-hydrolyzing] (Gmps)	TLNMTTsPEEK	pS332	14593, 14697, 14254, 14033, 14358, 14361, 14014		1	1			1.45455	0.0122472																															1.32464	0.990809	1	1.56834	1.57341	1.68074
Pyruvate kinase PKM (Pkm)	AEGSDVANAVLDGADcIMLSGETAKGDyPLEAVR	cmC358, pY370	30887, 20493, 23217, 26065, 9588, 30903, 24318		0	0	1.32869	0.0311294	1.23024	0.168315			1.00053	0.997179	1	1.0565	0.832318	1.41944	1.20564	1.21326	0.856259	1.56721	1.10578	1.09664	0.903356	0.794708	0.856259	1.56721	1.10578	1.09664	0.903356	0.794708	1.21293	1.06432	1.0294	0.911527	1.21293	1.06432	1.0294	0.911527	1.42193	1	0.991646	1.52855	1.33956	1.33141
Voltage-dependent calcium channel beta subunit-associated regulatory protein (Cbarp)	RGDsVDcPPEGR	pS610, cmC613	10912, 4802, 6835, 6836, 11030, 10906, 6938, 11005, 9758		3	0			0.628589	0.0124349																															0.887868	1	1.03738	0.624482	0.729283	0.485013
Brevican core protein (Bcan)	EVGGETGsPELSGVPR	pS546	13954, 11715, 14148, 14181, 14086, 14245, 14024, 14055, 17296, 17400, 11711		0	1			2.0644	0.0125468																															1	0.887255	1.38606	2.69738	1.99916	2.06091
Plexin-A1 (Plxna1)	TASsPDSLR	pS1630	9414, 9193, 12651, 9100, 11211, 8153, 12763, 10941, 11039		1	1	0.931798	0.476407	0.784381	0.000853168					1	1.01415	0.875988	1.00404	0.762272	0.926708																					1	1.04099	0.987759	0.762795	0.825226	0.787675
La-related protein 1 (Larp1)	ETESAPGsPR	pS498	8611, 8712, 6574, 8815, 10354, 6451, 6104		0	1			0.713029	0.0127013																															0.867147	1	1.06481	0.665586	0.668798	0.756182
Synapse-associated protein 1 (Syap1)	DDNLPLTEAVRPKtPPVVIK	pT262	16419, 16647		1	1			0.896438	0.0127254																															1	0.989106	1.06613	0.908166	0.907791	0.922875
F-box only protein 41 (Fbxo41)	SVASSAcStPPPGPGPGPcSGPSSASPASPSPADVAYEEGLAR	cmC166, pT168, cmC178	19137, 19690, 19636	Neuron	0	1			0.758617	0.0127602																															0.983662	1	1.12131	0.711188	0.801604	0.84269
Fibronectin type III and SPRY domain-containing protein 1 (Fsd1)	TASPVNsPAR	pS317	7241, 9070		0	1			1.59877	0.012849																															0.909376	1	1.05615	1.3639	1.55927	1.81803
Synaptosomal-associated protein 25 (Snap25)	ADQLADEsLESTRR	pS25	15940, 10312, 15818, 12475, 16059, 16031	Neuron	1	0			0.721871	0.0129356																															0.901716	1	1.10755	0.671079	0.76012	0.741105
Gamma-soluble NSF attachment protein (Napg)	ALFHAAK		16016, 11059, 8896, 9007		0	0			0.834503	0.0129573																															1	0.935339	1.06952	0.832344	0.834367	0.84085
Dematin (Dmtn)	SSsLPSYGR	pS289	15745, 14978, 9990, 15242, 9999, 14738, 15637, 14875, 10012, 15138, 15525, 9897, 16298, 14636, 9398, 11192, 10425, 15033, 12992, 10305, 13120, 13381, 9286, 14923, 16078, 11607, 9176, 16476, 16221, 15455, 10085, 15857, 15350, 17273, 14845		2	0	0.918023	0.11662	0.772107	0.0672695					1	0.990947	1.07142	0.954732	0.872652	0.983934																					0.997682	1	1.28912	0.795826	0.881967	0.859971
Transcription factor HIVEP2 (Hivep2)	ELsLStEEGNEPSPEK	pS2413, pT2416	16328		2	0	0.879952	0.0129776							0.990044	1	1.05951	0.93166	0.878314	0.87349
Potassium/sodium hyperpolarization-activated cyclic nucleotide-gated channel 2 (Hcn2)	TAAPSPDRRDsAsPGAASGLDPLDSAR	pS840, pS842	14867		1	1			1.50964	0.0129897																															0.945329	1	1.23344	1.67414	1.4192	1.70544
EF-hand domain-containing protein D2 (Efhd2)	RADLNQGIGEPQSPsRR	pS76	7913, 11347, 8804, 9724	Microglia	0	0	1.13106	0.293881	1.62383	0.00913558					0.977799	1.31234	1	1.34044	1.19708	1.18384																					1.17517	1	0.972983	1.72337	1.90706	1.48163
Plasma membrane calcium-transporting ATPase 1 (Atp2b1) / Plasma membrane calcium-transporting ATPase 2 (Atp2b2)	GEIEQER		4880		0	0			0.678795	0.0131511																															0.887447	1.08728	1	0.577824	0.719431	0.721976
Ral GTPase-activating protein subunit alpha-1 (Ralgapa1)	SATTTGsPGTEK	pS739	7622, 7145, 7695, 10416, 10516, 7582		0	1			0.675473	0.0131586																															0.839316	1	1.0831	0.645841	0.697689	0.630484
High affinity cationic amino acid transporter 1 (Slc7a1)	SILsPK	pS475	16320, 16425, 15922, 16525	Endothelia	1	2			1.2903	0.0133127																															1	0.872317	1.10206	1.30686	1.25964	1.27134
Peroxiredoxin-6 (Prdx6)	DFtPVcTTELGR	pT44, cmC47	13058, 15880, 13449, 15242, 15761, 18041, 36758, 17816, 5530, 12060, 23197, 13347, 15785, 13226, 15146, 13242, 17722, 15036, 5437, 23104, 11973, 13256, 15050, 13132, 5454, 9424, 13396, 13148, 13151, 9440, 5352, 14954, 15851, 9322, 23405, 15340, 5358, 11889, 13301, 36726, 12151, 11512, 9337, 23294		1	1	1.05837	0.163119	1.23458	0.0242896	1.08937	0.1518			1.06003	0.986483	1	1.12578	1.03757	1.061																					0.905377	1.09178	1	1.21966	1.17385	1.30674	1.0417	0.904239	1	1.1191	1.0695	1.02062
Syntaxin-binding protein 1 (Stxbp1)	YETsGIGEAR	pS269	12610	Neuron	0	0			0.62923	0.0133853																															0.921851	1.20406	1	0.725614	0.632374	0.608926
G protein-regulated inducer of neurite outgrowth 1 (Gprin1)	sVATGPMtPQAAAPPAVPPVFPEVR	pS788, pT795	22530	Neuron	1	1			0.88963	0.013403																															0.960688	1	1.01132	0.908128	0.895543	0.840315
Microtubule-associated protein 1B (Map1b)	EEQsPVKAEVAEK	pS614	11785, 11260, 12949		0	2			1.96303	0.0134205																															0.788137	1	1.47521	2.04186	1.9496	2.41459
Spectrin alpha chain, non-erythrocytic 1 (Sptan1)	AINVQEEK		2336, 2724, 6216, 10895, 10800, 3765, 2620		0	0	0.880384	0.0280999	0.901298	0.216576					0.931765	1	1.00057	0.848198	0.822683	0.910697																					0.894319	1	1.12216	0.882882	0.936429	0.899436
Focal adhesion kinase 1 (Ptk2)	SNDKVyENVTGLVK	pY925	16545, 15842, 18949, 15943, 16650, 22795, 15756, 16586, 16433, 19189, 15573, 15671, 16509, 19834, 22686, 19290, 22590, 19742		0	0			0.803446	0.013471			0.925686	0.400224							0.886781	0.965603	1.05188	1.0344	1.0834	0.854895	0.886781	0.965603	1.05188	1.0344	1.0834	0.854895	0.791883	1.06348	0.732638	1.03881	0.791883	1.06348	0.732638	1.03881	0.990408	1	1.10391	0.794732	0.891454	0.799932
Receptor-type tyrosine-protein phosphatase R (Ptprr)	NQEIHLsPIAR	pS271	18688, 19072, 1157, 11658, 12811, 15885, 16398, 13713, 19347, 7316, 11029, 534, 9496, 32152, 16027, 32540, 795, 10654, 18716, 19742, 18977, 16293, 11942, 14633, 1065, 12714, 15788, 16559, 19249, 7218, 11827, 14131, 16307, 14333, 32055, 10935, 19642, 11578, 32444, 9403, 10558, 1343, 18884, 14020, 709, 14022, 14537, 13386, 12618, 16204, 14414, 19152, 19537, 978, 10838, 16216, 31962, 16475, 32348, 11739, 18911, 18783, 14559, 12511, 1249, 14441, 15980, 12908, 620, 11120, 16381, 19443, 18804, 885, 10742, 32247, 16120, 31867, 20093		0	1	1.04079	0.371907	1.15616	0.025315	0.976755	0.845182			1.10925	0.988899	1	1.07684	1.10297	1.04473																					1	1.02257	0.948173	1.07494	1.20803	1.15167	1	0.883255	1.08395	1.05106	0.778756	1.06842
PH and SEC7 domain-containing protein 3 (Psd3)	SHSsPSLNPDAsPVTAK	pS1001, pS1009	16641, 16386, 13314, 15367, 16519, 16137, 12940, 13840, 16529, 11798, 12183, 11928, 16410, 12828, 17053, 12446, 11687, 12328, 12713, 15401, 11819, 11436, 11704, 16954, 16828, 20285, 13500, 12604, 12866, 20166, 11591, 16714, 16843, 15562, 12235, 11343, 12368, 17492, 16607, 20452, 15463, 16761, 13168, 12659, 18678, 12665, 16506, 16636, 13055		1	1			0.733939	0.0135788																															1.05027	0.850044	1	0.705508	0.7298	0.693342
Regulator of G-protein signaling 14 (Rgs14)	sLGSGESESESRPGK	pS289	8128, 12421, 12328, 7945, 9067, 7922, 14547, 12340, 9076, 9939, 9048, 8029	Microglia	1	0			0.812936	0.0135812																															1	1.06311	0.992446	0.749387	0.869159	0.865426
Microtubule-associated protein 2 (Map2)	GHDLsPLASDILTNTSGSMDEGDDyLPPTTPAVEK	pS726, pY746	13984, 22977, 11489, 18275, 23075, 13989, 14088, 18062, 16403, 22516, 22709, 22612, 31511, 31603, 21819, 31740		0	1	1.19337	0.296112	1.42738	0.0384789	0.959615	0.827705			1	1.10796	0.864815	1.17715	1.43331	0.937164																					1	1.03453	0.736795	1.34525	1.4589	1.15158	1	1.16759	0.769375	0.839243	1.18803	0.791079
Sodium/potassium-transporting ATPase subunit alpha-1 (Atp1a1)	GLtPAR	pT64	8961, 8834, 7560, 15753, 8712, 15856, 11184, 15957, 8950, 11287, 16056, 9086		2	1			0.746781	0.0136786																															0.994195	1	1.18333	0.766355	0.789098	0.81746
Junctophilin-1 (Jph1)	RGsLLGSmK	pS216, oxM221	10082, 11813, 13384, 14088, 14188, 10189, 14356, 13781, 10040, 13980, 13886		3	0			1.48104	0.0137057																															1.30817	1	0.974147	1.49087	1.68798	1.6824
Myelin basic protein (Mbp)	YLATAsTMDHAR	pS151	17249, 16834, 12740, 16773, 10954, 17355, 16941, 16877, 16725, 17046, 17463, 17144, 10847	Myelinating Oligodendrocytes	0	0			1.25712	0.0137104																															0.901848	1	1.06646	1.17663	1.30517	1.24972
Bcl-2-associated transcription factor 1 (Bclaf1)	TItPQNAPR	pT305	12687, 12525, 9765, 12797, 9655		1	1			1.56462	0.0137507																															1	1.1896	0.887233	1.43496	1.57908	1.80006
Protein piccolo (Pclo)	KEHKENPELVDDLsPR	pS1439	17832, 18868, 18148, 18830, 17935		1	1			1.1264	0.0138182																															0.962579	1	1.05264	1.10378	1.13579	1.15678
Glutamate receptor ionotropic, NMDA 2B (Grin2b)	SyNNPPcEENLFSDYISEVER	pY949, cmC954	10050, 20197, 30949, 9256, 24137, 9162, 27915, 24460, 27824, 27986, 25938, 23284, 23189, 24438, 30267, 27997		0	0			0.929833	0.0138325			0.787173	0.0944815							0.757081	1.01307	0.912276	1.28107	0.986932	1.32124	0.757081	1.01307	0.912276	1.28107	0.986932	1.32124	0.858403	0.876676	0.875782	0.6804	0.858403	0.876676	0.875782	0.6804	1	0.969926	1.01275	0.946027	0.913148	0.914217
AP-2 complex subunit beta (Ap2b1)	APEVSQYIyQVYDSILKN	pY928	21636, 22181, 26791, 26765, 25843, 11991, 25754, 27902		0	0			1.28671	0.0138893			1.0119	0.932523							1.1728	0.886494	0.995922	1.02855	1.00408	0.905235	1.1728	0.886494	0.995922	1.02855	1.00408	0.905235	1.34566	0.823556	0.667695	1.20604	1.34566	0.823556	0.667695	1.20604	1.1541	0.965135	1	1.39348	1.25706	1.363
Heat shock-related 70 kDa protein 2 (Hspa2) / Heat shock cognate 71 kDa protein (Hspa8)	IINEPTAAAIAYGLDKK		21698, 8452, 3401, 6156, 6157, 5551, 5841, 21183, 21716, 4442, 6300, 22846, 21791		0	0			1.38043	0.0139196																															1.21466	1	0.999338	1.55563	1.34726	1.53382
Receptor-type tyrosine-protein phosphatase zeta (Ptprz1)	LIVQDFILEAtQDDYVLEVR	pT2172	25796, 31558, 24079, 26609, 28466, 26099, 24245, 12117, 24059, 12027	Astrocyte	1	0	1.96319	0.00608597	1.2087	0.242485	1.02681	0.873892			1.25142	1	0.689839	2.05702	1.80407	1.91315																					1.19275	1	0.775329	1.36217	1.0516	1.17376	1	1.10416	0.718954	0.856417	0.88701	1.15539
Protein phosphatase 1 regulatory subunit 12A (Ppp1r12a)	STGVSFWTQDSDENEQERQsDTEDGSSKR	pS870	20642, 15338, 15411, 15603, 15446, 15510, 15357		0	0			1.11971	0.0139924																															1	0.990792	1.0016	1.07571	1.10353	1.17138
Voltage-gated potassium channel subunit beta-2 (Kcnab2)	mYPESTTGsPARLsLR	oxM1, pS9, pS14	14894		1	1			1.51233	0.0139936																															1.12911	0.820503	1	1.55022	1.58443	1.32612
Microtubule-associated protein 1A (Map1a)	ETsPTRGEPVPAWEGKsPEQEVR	pS1634, pS1648	19745, 17790, 13347, 13286, 18955, 15917, 13678, 19643, 19536, 13456, 19282, 15803, 13566		1	1			1.50686	0.0140022																															1	0.991744	1.28187	1.56276	1.82803	1.54207
Microtubule-associated protein 1B (Map1b)	ASLsPmDEPVPDSESPVEK	pS1373, oxM1375	20484, 17929, 14348, 20492, 16413, 21023, 16416, 18975, 17963, 14381, 16946, 14395, 18492, 17998, 19027, 20052, 16482, 20069, 19050, 14446, 16497, 20596, 18043, 20098, 20618, 16011, 16523, 16530, 29337, 17051, 25244, 20161, 18113, 20176, 18131, 17619, 16599, 23775, 16611, 19175, 21227, 20203, 18156, 16111, 16632, 16635, 16644, 16145, 17169, 20757, 20254, 18721, 20264, 17718, 20281, 18751, 16711, 20811, 17739, 17745, 21330, 16722, 16220, 18272, 18800, 17281, 16257, 17795, 16262, 20370, 17819, 20386, 22949, 14247, 20910, 21945, 17851, 14272, 16833, 18888, 16334, 18385, 14290, 25056, 12258, 18917, 17400, 16373, 16376, 19965		0	1			1.36789	0.0140323																															1.11377	0.866125	1	1.29711	1.32005	1.45899
Protein phosphatase Slingshot homolog 2 (Ssh2)	TTNPFYNtM	pT1422	12673, 22020, 7173, 28677, 30856, 22413, 19983, 21392, 18575, 29457, 12569, 22555, 28571, 21921, 21665, 13089, 7078, 20135, 22312, 13100, 18861, 30766, 19887, 12467, 12988, 21564, 21822, 21949, 22207, 12997, 20039, 20296, 24265, 19018, 18765, 19790, 30674, 12883, 18657, 20193, 28774, 21479, 18922, 18667, 19947, 12786		1	0	1.12601	0.136029	1.30458	0.0322651	0.925085	0.107128	1.01628	0.839032	1.03904	1	0.917284	1.22089	1.06762	1.04034	0.815586	1.02168	0.992182	1.02535	0.745295	1.00782	0.815586	1.02168	0.992182	1.02535	0.745295	1.00782	0.955874	0.845168	0.926656	1.07176	0.955874	0.845168	0.926656	1.07176	1	1.12811	0.944453	1.24381	1.26879	1.4958	0.935549	1	1.01187	0.956138	0.864561	0.905913
Synaptic vesicle glycoprotein 2B (Sv2b)	yFQDEEYK	pY417	13568, 13826, 10886, 10887, 14600, 1932, 16268, 13454, 14607, 20886, 15896, 15386, 13467, 15389, 17183, 16160, 16161, 14626, 13475, 13605, 13991, 10794, 10795, 13358, 16304, 12977, 13369, 15803, 14017, 16065, 16068, 13510, 13895, 19910, 17223, 16454, 18509, 14286, 12879, 13261, 9041, 16081, 15447, 13275, 13661, 13918, 14687, 15712, 14817, 10977, 17123, 15977, 16361, 13803, 15983, 15346, 15988, 16251, 14717	Neuron	0	0	0.749324	0.109724	0.878363	0.0469603	0.845438	0.299578			1.31823	0.932056	1	0.924455	0.729956	0.781106																					1	0.996705	1.05298	0.928955	0.81387	0.935903	1.11109	1	0.87536	0.852501	0.646196	1.02616
Protein bassoon (Bsn)	GEEESEEDSYDPR		7394, 7380	Neuron	0	0			0.745111	0.0141919																															0.950983	1	1.13558	0.73503	0.737088	0.827717
Synaptic vesicle glycoprotein 2A (Sv2a)	GGLsDGEGPPGGR	pS127	10753, 14851, 13830, 14346, 14352, 12306, 12314, 8227, 13353, 13867, 14383, 8242, 7742, 12862, 13382, 12877, 15438, 13390, 11856, 10321, 7763, 10836, 12885, 12377, 13924, 13935, 11892, 14971, 14459, 12414, 10881, 13452, 8337, 13971, 12965, 13479, 14509, 10414, 8883, 12983, 13506, 12484, 8390, 14029, 11983, 10962, 14040, 13554, 12536, 14074, 8445, 11008, 13058, 13065, 13593, 10526, 12577, 13609, 15668, 14134, 13626, 14142, 10580, 17752, 14176, 13155, 8039, 8558, 13169, 13174, 12668, 12669, 10627, 14212, 12679, 13714, 12185, 14746, 13724, 12710, 14247, 13764, 13258, 8140, 10708, 12762, 13277, 12772, 13284, 12776, 12281, 13819		1	0	0.810866	0.00220261	0.776706	0.180031					1.0457	0.956008	1	0.817965	0.82041	0.795605																					0.914862	1	1.40059	0.835118	0.8285	0.911515
Ribonucleoside-diphosphate reductase subunit M2 (Rrm2)	TPLATIADQQQLQLsPLKR	pS20	15597		1	2	1.60301	0.01436							1	0.871821	1.01959	1.62159	1.72632	1.28705
Catenin beta-1 (Ctnnb1)	RTsmGGTQQQFVEGVR	pS552, oxM553	16256, 19329, 15618, 9861, 9100, 16142, 10383, 10510, 10644, 9749, 19224, 9242, 10778, 9630, 10615, 10273, 9121, 16036, 12452, 11301, 10534, 19119, 9904, 12336, 12465, 10163, 19765, 11189, 15672, 15930, 12219, 19262, 14400, 19649, 11076, 19144, 19019, 20047, 15824, 16595, 16469, 19542, 14293, 20184, 9434, 10970, 10078, 10723, 16357, 15719, 19944, 9322, 10604, 19437, 14190, 9970, 14067, 11127, 9210, 9982		2	0			1.39392	0.0143729																															1.10426	0.888166	1	1.28846	1.35449	1.52824
Corepressor interacting with RBPJ 1 (Cir1)	NLTANDPSQDYVAsDcEEDPEVEFLK	pS202, cmC204	30214, 21896, 21512, 30474, 20489, 17036, 15373, 21902, 17039, 21145, 20121, 20506, 21403, 30364, 21918, 20253, 27040, 21662, 21663, 15395, 17189, 21416, 21802, 30379, 21420, 16943, 17202, 16946, 15411, 21814, 21944, 21308, 15293, 10559, 21568, 15296, 27330, 30278, 21706, 20682, 21711, 20177, 21242, 21334, 27223, 30294, 16858, 15327, 21601, 23522, 10594, 16484, 27238, 21480, 21994, 21610, 20330, 21611, 30570, 17143, 20339, 27125, 21749, 21495, 20088, 10745, 20598, 30459, 27134		0	0	1.06338	0.0723618	1.10214	0.122341	1.04395	0.494013			1	0.98146	1.04324	1.05075	1.10993	1.05572																					1	1.07446	0.96646	1.03972	1.1265	1.18531	0.883377	1	1.08057	1.02285	1.02448	1.04688
Vacuolar protein sorting-associated protein 51 homolog (Vps51)	IDVFsPVEFNK	pS690	17536, 36996, 28294, 36746, 23436, 37005, 23566, 14608, 23190, 17046, 18842, 25372, 36639, 17440, 36903, 12712, 14513, 18866, 23476, 18740, 36917, 23350, 16959, 22595, 18755, 23109, 23111, 36808, 17353, 12618, 18644, 22621, 24030, 18783, 23650, 23524, 36836, 25061, 23270, 17126, 18922, 23659, 12651, 23026, 36724, 23926, 17016, 17020		0	1	0.911582	0.212087	0.828493	0.0650362	0.996495	0.943708			1.1377	0.99235	1	0.874799	1.01254	0.965957																					1	0.96417	1.1835	0.826944	0.897821	0.883055	1.00655	0.946337	1	1.00842	0.89878	1.03534
Protein bassoon (Bsn)	SPQVLYSPVSPLsPHR	pS2811	22208, 22084, 21991, 17482, 30169, 17684, 17588, 17560, 30073, 17530, 21982	Neuron	0	1			0.789874	0.014498																															1	1.05822	0.984579	0.819689	0.87076	0.712976
Centrosomal protein of 170 kDa (Cep170)	sFTSLYK	pS950	24182		2	0			1.30451	0.0145116																															1.12233	1	0.882631	1.35223	1.30514	1.26263
Tubulin beta-5 chain (Tubb5)	MAVTFIGNSTAIQELFK		8160, 8132, 4357, 8134, 4327, 26280, 7753, 2157, 7757, 12793, 10106, 26365		0	0			1.17976	0.0145215																															1.08379	0.941141	1	1.2187	1.17809	1.17191
ADP-sugar pyrophosphatase (Nudt5)	ESTESsPGKHLVTSEELISEGK	pS10	17316, 21800, 21994, 21746, 15668, 22100, 15574, 21850		0	2			1.9752	0.0146101																															1.38425	0.93149	1	2.62372	1.95141	1.97414
Band 4.1-like protein 2 (Epb41l2)	sYNLVVAK	pS86	19201, 17921, 19459, 17412, 21606, 17318, 21288, 19095, 21707, 19310, 18895, 21392, 18993, 17978, 17367, 21497, 17882, 18107, 19580		3	0			1.36374	0.0146145																															1.14774	1	0.88787	1.47579	1.33996	1.32404
Dihydropyrimidinase-related protein 2 (Dpysl2)	GLYDGPVcEVsVTPKTVTPAssAKtsPAK	cmC504, pS507, pS517, pS518, pT521, pS522	24198, 23442, 22676, 23063, 12312, 22428, 24098, 28964, 24100, 31403, 17585, 23346, 22323, 21562, 21314, 29766, 22728, 24011, 16845, 22096, 23248, 21849, 16859, 17759, 29284, 22136		1	2	1.09827	0.0191956	1.51385	0.000300915	1.0074	0.923555			1	1.0113	0.964855	1.04867	1.12184	1.0981																					0.993453	1	1.08073	1.53475	1.50068	1.61841	1	1.12345	0.934463	0.980607	1.12453	0.975414
PH and SEC7 domain-containing protein 3 (Psd3)	DHRPEtPGIK	pT1029	7200, 10561, 12141, 6861, 6768, 10462, 7229, 7870		1	1			0.660178	0.0147358																															1.13881	1	0.879627	0.634188	0.736402	0.622116
Neuromodulin (Gap43)	EGDGsATTDAAPATSPKAEEPSK	pS86	15168, 9216, 9505, 9575, 9834, 9291, 13843, 9943, 15289, 15418	Neuron	0	0	0.854671	0.0605418	0.696037	0.098001					0.954815	1	1.04849	0.784246	0.94991	0.83268																					0.765772	1	1.24834	0.643988	0.724036	0.729909
Deubiquitinating protein VCIP135 (Vcpip1)	sRESsPSHGLLK	pS993, pS997	10801, 10898, 11373, 11014		1	1			1.51221	0.0148634																															1.17134	1	0.884372	1.62612	1.64648	1.3483
Sodium/potassium-transporting ATPase subunit alpha-3 (Atp1a3)	EQPLDEEMKEAFQNAYLELGGLGER		25184, 7840, 7842, 7714, 4388, 5988, 25186, 39847, 5994, 7647, 8300, 23533, 2797, 12812, 8622, 6033, 12816, 8154, 4508, 8190, 7455	Neuron	0	0	1.1858	0.0314179	1.14163	0.263591	1.03921	0.778815			0.944727	1.12549	1	1.18803	1.26111	1.19154																					1.22788	1	0.855947	1.2212	1.12184	1.17755	0.977937	1.06805	1	0.837343	1.28611	1.04197
Microtubule-associated protein 1B (Map1b)	DVMSDETNNEETESPsQEFVNITK	pS1153	25721, 24598, 21271, 22298, 21915, 22942, 22815, 22692, 20390, 20902, 27049, 20806, 26952, 26824, 23884, 20693, 20056, 21721, 21465, 19934, 24288, 25570, 20579, 20963, 20197, 26858, 21364, 23925, 25336, 20089, 22269		0	0	1.33976	0.0149782							0.932871	1.1092	1	1.26329	1.32517	1.48719
Histone H2A type 1-K (H2ac15) / Histone H2A type 1-B (H2ac4) / Histone H2A type 1-B (H2ac4) / Histone H2A type 1-B (H2ac4) / Histone H2A type 1-B (H2ac4) / Histone H2A type 1-B (H2ac4) / Histone H2A type 1-B (H2ac4) / Histone H2A type 1-B (H2ac4) / Histone H2A type 1-B (H2ac4) / Histone H2A type 1-B (H2ac4) / Histone H2A.J (H2afj) / Histone H2A.V (H2afv) / Histone H2AX (H2afx) / Histone H2A.Z (H2az1) / Histone H2A type 1-F (Hist1h2af) / Histone H2A type 1-H (Hist1h2ah) / Histone H2A type 2-A (Hist2h2aa1) / Histone H2A type 2-B (Hist2h2ab) / Histone H2A type 2-C (Hist2h2ac) / Histone H2A type 3 (Hist3h2a)	AGLQFPVGR		4098, 16005, 4518, 18418, 1403, 15897, 4091, 9789, 6751		0	0			1.07309	0.0150703																															1.01942	0.963535	1	1.07389	1.07402	1.05306
Voltage-gated potassium channel subunit beta-2 (Kcnab2)	mYPESTTGsPAR	oxM1, pS9	11393, 7944, 13068, 9744, 7058, 11292, 8221, 10146, 12966, 7847, 7341, 6958, 12337, 8369, 7478, 12856, 8253, 10048, 8256, 7616, 12227, 6852, 7491, 8132, 12104, 8011, 8141, 8142, 7375, 8145, 11988, 7892, 9945, 12122, 8028, 8030, 8034, 7908, 12008, 11499, 8044, 11885, 7921, 9843, 9210, 13178		0	1			1.69487	0.0150862																															1.22745	1	0.672945	1.61676	1.70646	1.59257
Neuronal proto-oncogene tyrosine-protein kinase Src (Src)	LVQLYAVVSEEPIyIVTEYMNK	pY343	24128, 27009, 24125		0	0	1.43482	0.0151032							1.33173	1	0.969794	1.56587	1.55696	1.61427
Alpha-adducin (Add1)	SRSPGtPAGEGSGSPPK	pT358	5728, 11353, 6661, 7366, 11431, 12648, 11227, 12426, 10219, 6636, 6781, 7246, 6638, 12756, 11254, 5627, 12537, 10043, 7356, 7261, 11327		0	1			0.751525	0.0151383																															1.1279	0.938018	1	0.727931	0.820608	0.755574
Protein piccolo (Pclo)	ERPKtPPSNLsPIEDASPTEELR	pT1760, pS1766	34240, 12617, 4874, 8786, 22069, 22201, 10972		1	1	0.941702	0.362905	0.872564	0.023157					0.901985	1	1.05975	0.991313	0.914653	0.883102																					0.970046	1.08308	1	0.876406	0.913955	0.873691
Synaptic vesicle glycoprotein 2B (Sv2b)	yFQDEEYKSK	pY417	11928	Neuron	0	0	0.918382	0.0152517							1.01536	1	0.950553	0.906691	0.914284	0.902866
Triosephosphate isomerase (Tpi1)	SNVNDGVAQSTR		1538, 1383, 4881, 7795, 2165, 1754		0	0			0.733733	0.0152622	1.10973	0.568093																													0.835351	1	1.00979	0.68338	0.745038	0.659155	1.56833	0.924205	1	1.22976	1.31943	1.32658
Alpha-1-syntrophin (Snta1)	QPSsPGPQPR	pS195	7264, 5889, 7237, 7338, 11339, 8652, 8749, 7371, 8848, 8950, 6651	Microglia	0	1			0.862036	0.0152731																															1.02672	1	0.962889	0.914955	0.838739	0.823452
Band 4.1-like protein 3 (Epb41l3)	QQPALEQFPEAAAHStPVKR	pT64	13057, 12673, 18947, 12677, 12679, 19217, 12565, 12566, 17310, 19105, 12580, 12457, 18474, 12469, 12471, 17336, 13370, 19009, 12868, 14533, 18375, 13512, 13256, 14667, 19021, 14545, 21074, 14547, 18908, 18656, 14434, 12770, 14435, 14438, 19432, 19561, 18926, 27887, 19315, 19707		0	2	1.11412	0.0409006	1.52645	0.012289					0.987726	1.07255	1	1.09963	1.11661	1.19328																					1.23924	1	0.838748	1.51856	1.65508	1.52478
Dual specificity mitogen-activated protein kinase kinase 4 (Map2k4)	LKIsPEQHWDFTAEDLK	pS88	25985, 18083, 25987, 18534, 19144, 18413, 27726, 26095, 18097, 18193, 25876, 17978, 18300, 25245, 17983		0	1			0.795754	0.0153923																															1	1.10059	0.94232	0.79301	0.849683	0.778713
Ubiquitin carboxyl-terminal hydrolase 5 (Usp5)	EEDTSAGTGDPPR		9248, 9349, 9451, 9554, 9045, 9655, 9149		0	0			0.668275	0.0154007																															0.889638	1	1.17373	0.666475	0.705274	0.675424
G protein-regulated inducer of neurite outgrowth 1 (Gprin1)	NSELVsPVKPER	pS369	20480, 15238, 19465, 11402, 10250, 13837, 10765, 20366, 11535, 21262, 11026, 13590, 19352, 20250, 10233, 21152, 10658, 10275, 19621, 16424, 10921, 20137, 19241, 11564, 11438, 14895, 14639, 21040, 16307, 13879, 11447, 10553, 20025, 12219, 14524, 14394, 14522, 20928, 11586, 10434, 16197, 14277, 19018, 13899, 10571, 12109, 13774, 14414, 20816, 14034, 11475, 10322, 10450, 14294, 10323, 14292, 20053, 15450, 14424, 19802, 9437, 11612, 14430, 20703, 18913, 13666, 13795, 16099, 10338, 15590, 10983, 11500, 14189, 15341, 10355, 11380, 13687, 19576, 10873	Neuron	0	2			1.27331	0.0154957																															1.13083	1	0.931744	1.30708	1.35932	1.23322
Exocyst complex component 8 (Exoc8)	QLTEVLVFELsPDR	pS390	24448, 24361, 19933, 19773, 24454		1	1			1.2648	0.0155136																															1.11962	1	0.994782	1.23095	1.29242	1.41574
Calmodulin-1 (Calm1) / Calmodulin-1 (Calm1) / Calmodulin-1 (Calm1)	SLGQNPTEAELQDMINEVDADGNGTIDFPEFLTMMAR		4768, 8007, 8366, 8495, 8499, 24019, 3093, 27641, 8923		0	0	1.2473	0.0449043	1.36483	0.147481					1	0.872763	1.11466	1.27362	1.14561	1.30699																					1	1.26885	0.79955	1.38351	1.12939	1.67494
Microtubule-associated protein 1B (Map1b)	ASLsPMDEPVPDSESPVEK	pS1373	24899, 18884, 19365, 18967, 22984, 19083, 19724, 19021, 18927, 19248, 19471, 24690, 19151, 24789, 18999, 19064, 19193, 19610, 18908, 23037, 19039		0	1			1.55795	0.0156854																															1.28736	0.893442	1	1.52317	1.61326	1.8191
Serine/threonine-protein kinase SIK3 (Sik3)	QLsADSAEAHSLNMNR	pS856	14301, 12345, 14413, 14190		3	0			1.27129	0.0156995																															1.02396	0.853261	1	1.16687	1.28893	1.20199
Microtubule-associated protein 1B (Map1b)	SDISPLtPR	pT1784	12147, 13403, 13292, 12052, 13519		0	1			1.25969	0.0158314																															1	0.957358	1.00379	1.24067	1.35201	1.13743
Microtubule-associated protein 1A (Map1a)	ALALVPGtPTR	pT2182	16384, 21250, 16004, 19468, 20498, 15890, 17811, 21912, 15897, 16025, 17689, 17560, 19481, 19486, 19366, 19368, 19882, 20011, 18733, 19246, 19759, 21552, 21807, 19378, 15922, 15797, 17464, 17592, 15929, 18620, 19780, 18505, 19275, 15819, 16465, 16469, 15830, 17496, 17753, 19930, 17371, 18521, 16090, 18393, 16356, 18278, 18409, 17388, 20725, 20599, 17656, 15993, 20218, 15100, 16895		0	1	1.33581	0.130322	1.88346	0.0671812					1	1.09905	0.965585	1.29438	1.69861	1.10077																					1.46926	1	0.517676	1.99108	2.18702	1.44767
Ankyrin-2 (Ank2)	HTPGsPSGK	pS1865	5676, 5766		0	1			1.87609	0.0159392																															1.29478	0.846369	1	2.27955	1.98056	1.63295
Heat shock 70 kDa protein 1-like (Hspa1l) / Heat shock-related 70 kDa protein 2 (Hspa2) / Endoplasmic reticulum chaperone BiP (Hspa5) / Heat shock cognate 71 kDa protein (Hspa8)	IINEPTAAAIAYGLDK		3648, 23267, 3559, 6863, 6288, 4989		0	0			0.893521	0.0159647	1.05657	0.365594																													1.05882	1	0.994946	0.87507	0.920654	0.93288	0.944757	1.0997	1	1.09443	1.11569	1.00657
2-oxoisovalerate dehydrogenase subunit alpha, mitochondrial (Bckdha)	IGHHsTSDDSSAYR	pS334	5236, 6725, 6622, 6695		0	0			0.471299	0.0160276																															1	0.909133	1.17393	0.531447	0.648877	0.272722
Huntingtin (Htt)	EPGEQASTPMsPK	pS1179	10778		0	3			1.20329	0.0160375																															1.01123	1	0.893756	1.19987	1.10162	1.19406
Brevican core protein (Bcan)	EVGGEtGSPELSGVPR	pT544	13930, 17181		0	0			3.16051	0.0160851																															1	0.703382	1.19668	4.05629	2.49776	2.61163
Synaptojanin-1 (Synj1)	NQPsPQAGLAGPGPAGYGAARPTIPAR	pS1175	14721, 14617, 13576, 13480, 13610, 13512, 13420, 13525, 19321, 13531		1	1			1.31974	0.0160882																															1.09401	1	0.936666	1.40329	1.20031	1.39611
Tubulin beta-3 chain (Tubb3)	VREEYPDR		5808, 5904, 1536, 5710, 6295	Neuron	0	0			0.781478	0.0161327																															0.967397	1	1.11741	0.745774	0.859623	0.805309
Receptor-type tyrosine-protein phosphatase gamma (Ptprg)	LcLSNEEQIIIHDFILEATQDDyVLEVR	cmC1283, pY1304	24192, 27607	Endothelia	0	0	1.27614	0.0161846							1.03218	0.881233	1	1.18003	1.20145	1.33644
Disks large-associated protein 2 (Dlgap2)	SHsLEGSSK	pS248	7138, 5542, 5640, 7118, 6714, 7230		3	0			0.687146	0.0161975																															0.893066	1.14207	1	0.631	0.715606	0.73898
Calcium/calmodulin-dependent protein kinase type II subunit alpha (Camk2a)	ESSESTNTtIEDEDTK	pT337	13568, 15009, 10242, 8905, 10442, 14986, 12235, 15090, 14899, 15801, 16252, 15197, 15135		1	0			0.675781	0.0162895																															0.918934	1	1.1773	0.714036	0.747931	0.630412
Creatine kinase B-type (Ckb)	NYEFMWNPHLGYILTcPSNLGTGLR	cmC283	6408, 5338, 7459, 7229, 7375		0	0			1.24762	0.0163006	0.83861	0.0745211																													1.07913	0.987815	1	1.24097	1.3862	1.19921	1	0.969282	1.15799	0.823776	0.950461	0.848327
Probable G-protein coupled receptor 158 (Gpr158)	SAsAHNLSSEK	pS881	7233, 7906, 8642, 7238, 11386, 11915, 12011, 12974, 6995, 8212, 11384, 8762, 7836, 7006	Neuron	2	0			0.7157	0.0164151																															1	1.04928	0.965807	0.736218	0.827006	0.594676
Putative tyrosine-protein phosphatase auxilin (Dnajc6)	HLDHYTVYNLsPK	pS137	9730, 18178, 11778, 21896, 7440, 11280, 17553, 31639, 32023, 7449, 10907, 11680, 11170, 9637, 2215, 22197, 11192, 10809, 31546, 7355, 31932, 11580, 1341, 22083, 16200, 17738, 7506, 1235, 9813, 31831, 31453, 11101, 11485, 11871, 7645, 12664, 21989, 1130, 31735, 11000, 7545, 11387		0	2	1.16725	0.00481825	1.23718	0.115786					0.988771	1.02601	1	1.13882	1.15255	1.22763																					0.942631	1	1.33583	1.35429	1.27916	1.42262
Neogenin (Neo1)	NSQDItPVDNSmDSNIHQR	pT1229, oxM1235	6464, 3105, 6979, 6372, 7621, 7526, 3012, 7814, 8484, 3023, 7344, 5296, 7165, 9140, 13654, 6647, 7255, 6555, 12893, 7071		0	1			1.5941	0.0165292																															1.36083	1	0.832136	1.76087	1.66367	1.66538
PH and SEC7 domain-containing protein 1 (Psd)	FcSEGDcAIsPPRcPR	cmC9, cmC14, pS17, cmC21	17634, 13699, 17731, 12041, 13175, 12370, 17939, 17523, 12179, 12467, 13719, 12274, 13529, 12566, 13623, 13503		0	1			1.11631	0.0165313																															0.997417	1.01746	1	1.06436	1.15217	1.149
Oxidation resistance protein 1 (Oxr1)	STEESLsEDAFtESELsPIREELLSSEPR	pS336, pT341, pS346	24163, 19140, 19077, 19045, 24902, 20520, 20553, 20426, 25161, 27529, 25100, 20462, 18987, 25077, 24151, 20602, 20702		0	1	1.07236	0.0618889	1.26821	0.0148982	1.03633	0.687484			0.968358	1.03111	1	1.11342	1.0622	1.04088																					1	1.11284	0.958246	1.20836	1.37517	1.31126	0.955862	1.05536	1	0.962183	1.19858	0.95985
Ankyrin-2 (Ank2)	SKsESDASSLDAKTK	pS3343	10026, 9915, 10135		1	0			0.781982	0.0165464																															0.969896	1	1.14383	0.7814	0.806159	0.847313
APC membrane recruitment protein 3 (Amer3)	GPPsGSKASSIDTGtPK	pS352, pT363	20656		0	2			1.63924	0.0165603																															1.095	1	0.732177	1.52795	1.37015	1.73631
Protein kinase C epsilon type (Prkce)	ASSATDGQLAsPGENGEVRPGQAK	pS388	10244, 19980, 12304, 10260, 11285, 10262, 9770, 11819, 14892, 14396, 14911, 9801, 10314, 10835, 10836, 16472, 10330, 12903, 10356, 10357, 20086, 10381, 11406, 9876, 14498, 15016, 14504, 14513, 9912, 10425, 11967, 10947, 19658, 9931, 10443, 11474, 10451, 9437, 12011, 11512, 10492, 9472, 14599, 9992, 11534, 11037, 10025, 12081, 19762, 10547, 10548, 10551, 10041, 17214, 11074, 11081, 9549, 11598, 11601, 14691, 10598, 9574, 14703, 11634, 18805, 10106, 11656, 10642, 10643, 10644, 10138, 10148, 11175, 14767, 11189, 11192, 9659, 14787, 12751, 11216, 12753, 9684, 14806, 10211, 10212, 10213, 10739, 10740, 13302, 14843		0	1	0.81256	0.205904	0.745438	0.0795485					0.931951	1	1.34445	0.844186	0.838792	0.979291																					0.908082	1	1.28456	0.745015	0.818316	0.81659
Hepatocyte cell adhesion molecule (Hepacam)	QNsLEYMDQNDDR	pS280	16448, 11847, 16455, 15729, 15634, 15828		4	0	1.10039	0.0230005	1.37621	0.022113					0.976638	1	1.00747	1.13657	1.04633	1.10079																					1.115	0.935941	1	1.29313	1.32415	1.58146
Ankyrin repeat domain-containing protein 13D (Ankrd13d)	GPEsPQKtPPSPAPPSFEEQLR	pS552, pT556	23072, 18309, 16328, 18121, 18475, 18100, 18231, 19000, 22202, 18427, 18206		1	2			0.83788	0.0166083																															1.07604	0.965164	1	0.804743	0.850627	0.892793
EF-hand domain-containing protein D2 (Efhd2)	RADLNQGIGEPQSPsR	pS76	15264, 8868	Microglia	0	0			1.4978	0.016626																															0.985817	1.11342	1	1.45327	1.7918	1.39698
Uncharacterized protein C11orf96 homolog (Ag2)	FKTQPVTFDEIQEVEEEGVsPMEEEK	pS196	10240, 10148, 20685, 10352, 20977, 10259, 17111, 20639	Microglia	0	1	1.1387	0.0166613							0.913948	1.00744	1	1.13936	1.08413	1.1031
Protein FAM126B (Fam126b)	TAITTAsIR	pS321	10888, 10995, 10799		1	0			1.10326	0.0167099																															1.00899	0.932429	1	1.08206	1.06699	1.0961
Transmembrane protein KIAA1109 (Kiaa1109)	ALETIPItPIER	pT3996	17925, 24084, 8728, 20000, 20003, 24614, 18993, 24639, 25152, 24130, 15430, 15434, 25675, 25676, 11347, 19030, 15450, 18010, 15461, 18030, 13935, 11381, 20089, 20093, 20098, 20099, 8346, 11423, 24736, 13986, 19107, 24744, 15530, 25771, 20140, 25772, 8363, 11439, 24758, 18109, 14017, 24263, 15559, 20169, 15562, 8396, 20183, 24285, 20190, 24300, 20204, 18158, 15605, 8440, 24831, 14082, 19204, 8457, 15626, 25868, 25870, 24354, 15143, 15659, 13614, 18228, 20279, 20287, 24388, 14160, 13654, 8536, 18265, 24410, 24928, 25968, 18802, 25972, 19317, 24448, 18306, 18819, 13700, 15236, 15755, 15255, 18841, 24490, 13750, 8635, 24511, 25024, 8648, 24527, 18897, 13780, 18389, 25051, 24027, 24543, 15332, 15343, 25584, 25585, 17909, 26102, 18933, 19446, 15357		0	1	0.893226	0.042493	0.971109	0.328753	1.08822	0.018188			1	0.997849	1.10714	0.927575	0.904672	0.941213																					1	0.974525	1.03282	1.01302	0.950317	0.957124	0.979194	1	1.03538	1.12492	1.07168	1.08392
Microtubule-associated protein tau (Mapt)	SGYSsPGsPGTPGSR	pS491, pS494	7264, 9025, 10082, 9763, 9860, 9985, 8449, 10221, 9359, 9872, 9969, 10643, 10359, 11958, 10103, 8824, 10329, 10202, 8925, 9246	Neuron	0	1	1.45091	0.158166	1.25672	0.051072					1	1.09659	0.712816	1.76179	1.28549	1.0289																					1	1.12903	0.964581	1.34998	1.40308	1.13473
Protein shisa-6 (Shisa6)	ILSDEQLLsTER	pS422	18792, 24749, 18487	Neuron	0	0			0.892689	0.0168133																															1.06981	1	0.98587	0.928313	0.901837	0.897625
14-3-3 protein gamma (Ywhag)	DNLTLWTSDQQDDDGGEGNN		24066, 20482, 18442, 18446, 17935, 19478, 18456, 25631, 19489, 21029, 17964, 6702, 21555, 20532, 23606, 17975, 24125, 23103, 24135, 17992, 21080, 18520, 6747, 21603, 20582, 18540, 19065, 18042, 18554, 18555, 24196, 19077, 21130, 6794, 18059, 24209, 23703, 18072, 19100, 18087, 23216, 15548, 21187, 18139, 19679, 18655, 23778, 21221, 24295, 23785, 19178, 18154, 18167, 23799, 18679, 19194, 18183, 23313, 21275, 21284, 23336, 26923, 28468, 23862, 18240, 26945, 22853, 18251, 28493, 23886, 20814, 18264, 20825, 19289, 22891, 21365, 23929, 18301, 20861, 23427, 21384, 5521, 27031, 23960, 19351, 23454, 18350, 27056, 6068, 19381, 19383, 18872, 18361, 20933, 19405, 20436, 24021, 22998, 17881, 17884, 21468, 23518, 18408, 20976, 24051, 21493		0	0	0.772608	0.0423068	0.878264	0.132532	1.04509	0.537372			1	0.861135	1.11697	0.738087	0.756256	0.806569																					1.20274	1	0.998619	0.922804	0.927135	0.961703	1	0.909755	1.12069	1.08399	1.08523	0.997867
Traf2 and NCK-interacting protein kinase (Tnik)	VYQTSPtDEDEEDDESSAAALFTSELLR	pT950	27608, 21178, 27674, 27575		0	0			0.897277	0.0168572																															1	1.01609	0.984891	0.940102	0.855495	0.897109
Histone H2B type 1-B (Hist1h2bb) / Histone H2B type 1-C/E/G (Hist1h2bc) / Histone H2B type 1-F/J/L (Hist1h2bf) / Histone H2B type 1-H (Hist1h2bh) / Histone H2B type 1-K (Hist1h2bk) / Histone H2B type 1-M (Hist1h2bm) / Histone H2B type 1-P (Hist1h2bp) / Histone H2B type 2-B (Hist2h2bb) / Histone H2B type 2-E (Hist2h2be) / Histone H2B type 3-A (Hist3h2ba) / Histone H2B type 3-B (Hist3h2bb)	AmGIMNSFVNDIFER	oxM60 / oxM60 / oxM60 / oxM60 / oxM60 / oxM60 / oxM60 / oxM60 / oxM60 / oxM60 / oxM60	4138, 5947, 8075, 8077		0	0			1.35516	0.0168683	1.01803	0.911947																													1	1.09048	0.855348	1.42932	1.32683	1.23592	0.671734	1	1.10305	1.0323	0.953186	0.839307
Centrosomal protein of 170 kDa (Cep170)	EQAQWtPTKFPSK	pT752	12488, 12378		1	2	3.65968	0.0168966							1.29178	1	0.718227	2.97386	4.9829	3.05892
ERC protein 2 (Erc2)	TISNLEGsPSR	pS14	10944, 16516, 11369, 10731, 13101, 16272, 11568, 11472, 13200, 10835, 13306	Neuron	0	1	1.23441	0.06583	2.57537	0.000861523					0.850499	1	1.0396	1.27288	1.05236	1.24231																					1.0369	1	0.886262	2.23907	2.47953	2.80962
Misshapen-like kinase 1 (Mink1)	SDSVLPAsHGHLPQAGsLER	pS720, pS729	14711		2	0			1.15472	0.0169166																															1	0.966802	1.03959	1.12536	1.12258	1.22359
E3 ubiquitin-protein ligase HUWE1 (Huwe1)	AEsPEEVAcR	pS1395, cmC1401	13506, 13251, 11878, 12315, 10123, 13294, 11956, 13400, 12059, 11997, 12159		1	1	0.820961	0.196783	0.704601	0.0769787					1.22023	1	0.985089	1.06475	0.737069	0.829626																					0.831998	1	1.2672	0.70442	0.704514	0.774766
Heat shock 70 kDa protein 12B (Hspa12b)	TQEScGIAPLtPSQsPKPEAR	cmC36, pT42, pS46	12480, 13185, 12962, 13825, 12855, 12391, 17001, 13739, 12975, 13071, 12401, 12497, 13618, 13076, 12596, 11767, 14200, 12575	Endothelia	1	2	0.812991	0.00225202	0.915328	0.226305					1.01951	1	0.938344	0.783487	0.819065	0.802154																					1.14031	0.995488	1	0.995824	0.997138	0.877318
DNA-directed RNA polymerase II subunit RPB3 (Polr2c)	DLISNsPR	pS124	10473, 10583		0	1			1.49562	0.0172598																															1	0.935816	1.26396	1.42858	1.73776	1.61931
Neurogranin (Nrgn)	GPGPGGPGGAGGAR		6232, 1289, 4284, 1462		0	0			0.587255	0.0173475																															0.811196	1	1.17029	0.553545	0.60311	0.59424
Protein TANC2 (Tanc2)	EYPsPPPsPLR	pS1534, pS1538	2689, 14851, 36743, 14733, 10128, 2207, 14759, 2600, 11826, 16952, 22584, 22845, 2497, 10947, 2119, 17356, 14669, 11852, 11729, 2646, 16858, 15074, 14946, 11750, 11626, 12012, 2412, 2297, 11771		0	1	1.08889	0.303031	1.40681	0.0165133					0.999707	1	1.04397	1.13004	1.22001	0.964168																					1.01435	1	0.970571	1.43695	1.55323	1.20902
Ankyrin-3 (Ank3)	EFDsDSLR	pS958	12900, 12798		0	0			0.707803	0.0177147																															1	0.914696	1.15914	0.770683	0.73152	0.673467
Pleckstrin homology domain-containing family A member 7 (Plekha7)	SVDISLGGsPR	pS609	19301, 14883, 19492, 15941, 19093	Neuron	1	2			1.2228	0.0177734																															1.09606	0.918782	1	1.24757	1.17673	1.26224
5'(3')-deoxyribonucleotidase, cytosolic type (Nt5c)	EMNDMKDTEVFIcTtPLLK	cmC100, pT102	21880, 17018, 22348, 22197		1	1	1.16934	0.182398	1.16785	0.106655	1.05157	0.731244			1.06999	1	0.865127	1.31058	1.06941	1.05217																					1	1.1	0.897784	1.12908	1.09481	1.27706	0.764831	1	1.15042	0.884187	1.15009	1.03131
Calcium-binding mitochondrial carrier protein Aralar1 (Slc25a12)	RGDPHELR		7442		0	0			0.662373	0.0179021																															0.848841	1.0196	1	0.533006	0.616178	0.750794
Glutamate receptor ionotropic, NMDA 2A (Grin2a)	GNLIySDNR	pY943	8832, 11681, 8386, 10404, 8743, 11592, 12330, 8650, 8299, 10444, 10350, 12432, 9232, 8561, 8472, 8921, 11770		0	0	0.812811	0.260813	0.757179	0.0251825					1	1.02369	0.66737	0.716887	0.833158	0.637274																					1	0.993435	1.1285	0.786461	0.888448	0.68896
Plasminogen activator inhibitor 1 RNA-binding protein (Serbp1)	SKsEEAHAEDSVMDHHFR	pS329	23041, 26244, 13688, 12934, 15366, 26120, 13578, 22287, 17042, 13075, 13972, 24084, 17174, 13468, 12830, 14111, 13863, 12967, 26791, 15272, 26025, 16813, 26161, 17075, 15283, 12852, 13364, 13750, 21941, 13112, 13370, 14267, 16700, 11197, 21822, 22718, 25792, 11714, 26821, 11334, 15561, 13258, 13899, 12748, 16589, 16462, 16974, 15177, 26701, 21328, 15955, 26321, 26450, 13269, 13145, 15193, 26974, 26590, 16867, 16484, 17380, 16356, 18022, 26595, 15459, 13798, 15079, 16364, 26473, 20202, 14954, 17144, 13171, 17272, 13044, 26355, 26872		2	0			1.44788	0.0182128																															1.09991	0.741838	1	1.31899	1.40833	1.38721
Kelch repeat and BTB domain-containing protein 11 (Kbtbd11)	SGSRPQsPSGDAESR	pS320	9888, 9986, 9187, 6146, 6147, 9401, 5210, 5065, 10091, 6092, 9742, 7599, 9296, 9841, 4977, 6262, 7289, 6234, 7390, 6174, 9631		1	1			0.714533	0.0183336																															1	0.810779	1.02292	0.701684	0.636285	0.686803
Glyceraldehyde-3-phosphate dehydrogenase (Gapdh)	WGEAGAEYVVESTGVFTTMEK		40456, 30217, 39948, 36368, 4113, 42000, 40978, 7188, 43538, 35858, 39445, 36374, 35863, 24602, 40476, 37918, 43552, 43042, 37415, 27688, 37930, 43052, 41521, 39473, 35889, 41523, 38457, 42049, 36929, 42561, 42567, 36426, 24657, 2645, 25176, 41051, 36955, 36451, 39014, 43111, 35953, 39538, 39541, 37495, 38007, 35964, 23166, 43137, 40074, 43149, 35984, 42128, 41618, 12436, 38043, 39579, 38556, 26274, 38563, 36516, 42661, 8870, 38057, 24247, 8891, 41147, 35515, 37053, 37051, 23743, 36546, 42185, 43211, 41168, 7165, 43219, 41683, 37593, 36057, 23260, 42720, 7395, 42211, 36068, 38118, 36582, 40683, 37100, 36080, 41714, 13045, 39671, 7420, 13052, 39678, 8960, 7428, 42757, 38151, 24331, 40206, 7439, 24338, 35602, 39187, 8982, 23830, 41238, 43801, 40218, 37149, 37150, 42275, 36644, 41254, 42800, 41776, 43312, 36152, 7993, 42305, 38210, 14663, 8013, 37713, 36178, 35667, 35668, 9045, 41813, 43349, 23384, 36189, 39774, 9057, 36717, 8046, 35696, 9073, 39280, 38264, 40824, 41342, 43392, 42880, 41859, 42373, 41350, 39304, 37259, 36749, 42384, 36241, 37781, 38294, 7063, 40349, 37793, 7077, 38310, 9131, 36276, 40885, 41909, 7605, 35768, 7607, 36282, 35770, 40380, 39869, 37317, 42951, 43472, 42960, 35792, 38867, 41428, 39382, 38872, 38362, 36832, 41441, 42466, 26084, 41956, 42468, 8167, 30701, 26093, 36851, 37875, 38904, 30205, 30206		0	0	1.33019	0.140142	1.19775	0.0341715					0.945228	1.0259	1	1.6489	1.25643	1.04683																					0.866768	1	1.02192	1.13055	1.10594	1.22343
Tubulin beta-1 chain (Tubb1) / Tubulin beta-2A chain (Tubb2a) / Tubulin beta-2B chain (Tubb2b) / Tubulin beta-3 chain (Tubb3) / Tubulin beta-4A chain (Tubb4a) / Tubulin beta-4B chain (Tubb4b) / Tubulin beta-5 chain (Tubb5) / Tubulin beta-6 chain (Tubb6)	LAVNMVPFPR		5442, 6115, 4123, 5675, 22571, 3118, 2127, 5614, 4561, 3122, 8337, 6131, 4565, 8372, 5465, 22907, 9116, 5469, 3359		0	0	1.12546	0.201736	1.18956	0.106781					1	1.17452	0.970427	1.29338	1.14438	1.10175																					1.16935	1	0.852798	1.19339	1.18269	1.21894
Metastasis-associated protein MTA3 (Mta3)	HAELSGsPLK	pS516	13447, 10120, 13449, 11926, 13341, 13342, 13239, 9783, 13240, 11972, 16334, 16207, 11348, 11092, 11862, 11095, 16478, 10979, 16743, 16617, 10986, 11242, 10875		0	2			1.32396	0.0183662																															1	0.966054	1.09095	1.21618	1.3472	1.48398
1-phosphatidylinositol 4,5-bisphosphate phosphodiesterase beta-1 (Plcb1)	DyVPDTYADVIEALSNPIR	pY798	31488, 24812, 25550, 25006, 25489, 31477		0	0			0.882675	0.0184085																															0.993901	1	1.04097	0.902736	0.93423	0.841843
Voltage-dependent N-type calcium channel subunit alpha-1B (Cacna1b)	RGsPEEATEREPR	pS915	4017, 10507, 6470, 4118	Neuron	1	1			0.664023	0.0184283																															0.827749	1	1.11231	0.608064	0.66098	0.683225
Synapsin-1 (Syn1)	ASGAPPGGQQR		1963, 6895, 1586, 1623, 7293, 1182	Neuron	0	0			0.601379	0.0185515	1.20923	0.193076																													1.11155	0.778617	1	0.567215	0.549829	0.621045	1.23789	1	0.872741	1.10937	1.23779	1.41431
2',3'-cyclic-nucleotide 3'-phosphodiesterase (Cnp)	MVSADAYK		3491, 1373	Myelinating Oligodendrocytes	0	0	1.2567	0.0188519							1	1.16155	0.974556	1.39046	1.26368	1.287
Serine/threonine-protein kinase 24 (Stk24)	IIDLEEAEDEIEDIQQEITVLSQcDSPyVTK	cmC77, pY81	28065, 25891, 12460, 12373, 26934, 24120, 25850		0	0	1.21142	0.368933	1.46315	0.0225779					1.15978	1	0.801038	0.84796	1.30097	1.43785																					1.11866	1	0.736753	1.31298	1.47485	1.39008
Glucocorticoid-induced transcript 1 protein (Glcci1)	VPcNVEGIsPELEK	cmC287, pS293	19740, 17773, 19847		0	1			1.22649	0.0189759																															1.13449	0.938607	1	1.25997	1.28758	1.22157
Leucine-rich repeat-containing protein 7 (Lrrc7)	LEtTPTTsPLPER	pT864, pS869	17819		1	1			0.758977	0.0190031																															0.963797	1.02739	1	0.868178	0.741399	0.660666
Thyroid hormone receptor-associated protein 3 (Thrap3)	SsFSITR	pS557	16376, 16273, 12835, 12740		1	0			1.28513	0.0190263																															1.03204	0.930321	1	1.39689	1.24327	1.16687
Protein phosphatase 1H (Ppm1h)	AGTITStPNR	pT113	10337, 12290, 10307, 7365, 10185, 10442, 10236, 10546, 10136, 8412		0	1	1.17165	0.48692	1.59478	0.000256966					1.06346	0.953537	1	1.6094	0.861106	1.06437																					1.05435	1	0.909678	1.54861	1.62146	1.55691
10 kDa heat shock protein, mitochondrial (Hspe1)	VVLDDKDYFLFR		3454		0	0			0.901344	0.0191146																															1	0.973956	1.05575	0.897563	0.902623	0.93062
Microtubule-associated protein RP/EB family member 3 (Mapre3)	LIGTAVPQRTSPtGPK	pT164	20322, 18442, 16221		0	1			1.25725	0.0191808																															1.13192	1	0.990935	1.20145	1.37105	1.35369
MAP kinase-activating death domain protein (Madd)	EKPAGsPIR	pS1266	7587, 6921, 6825, 12752, 8435, 12856		0	1			0.836641	0.0192126																															1	0.98995	1.12249	0.854905	0.854174	0.894913
Kinesin light chain 1 (Klc1)	sRESLNMDVVK	pS520	21027, 28517, 18951, 18920, 15273, 18827, 15244, 19276, 19054, 15388, 19157, 21014, 13305, 13209, 15164		2	0			1.42173	0.0192582																															1.32269	0.986977	1	1.62518	1.4588	1.62147
Gamma-soluble NSF attachment protein (Napg)	SPAtPQAKPDGAAGmAAEEEEDEYSGGLc	pT287, oxM298, cmC312	17487, 23753, 18252, 18142, 17990		0	1			1.44884	0.0193045																															1	0.841128	1.06712	1.22084	1.52485	1.46788
Bcl-2-associated transcription factor 1 (Bclaf1)	LRcDsADLR	cmC686, pS688	8533, 8519		1	0			0.778758	0.0193109																															1.0136	0.852023	1	0.747866	0.77789	0.705872
Sodium/potassium-transporting ATPase subunit alpha-1 (Atp1a1) / Sodium/potassium-transporting ATPase subunit alpha-2 (Atp1a2) / Sodium/potassium-transporting ATPase subunit alpha-3 (Atp1a3)	QGAIVAVTGDGVNDSPALKK		4225, 15523, 4228, 4037, 3623, 18346, 15626, 21804, 3850, 2544, 4081, 3857, 15573, 3223, 7001, 3930, 3836, 21695		0	0			1.08757	0.0193277																															1	1.0333	0.959161	1.09052	1.0959	1.06808
Dihydropyrimidinase-related protein 5 (Dpysl5)	EMGTPLADtPTRPVTR	pT514	16322, 12199, 12783, 15507, 18426, 10907, 12062	Neuron	0	1	1.11318	0.309552	1.4275	0.00386054					0.771021	1	1.01172	1.11225	0.957014	1.02843																					1.04813	0.850446	1	1.31124	1.42211	1.40436
Cyclin-dependent kinase inhibitor 1B (Cdkn1b)	VSNGsPSLER	pS10	9361, 9563, 13119, 13222, 9459		0	1			0.728649	0.019409																															0.868487	1	1.05052	0.704429	0.635242	0.787262
Protein LSM14 homolog A (Lsm14a)	SsPQLDPLRKsPTMEQAVQTASAHLPAPAPVGR	pS183, pS192	17912, 18017, 18004, 18133, 17894		0	1			1.0834	0.0195769																															1	1.00675	0.993652	1.05615	1.0679	1.12659
1-phosphatidylinositol 4,5-bisphosphate phosphodiesterase beta-1 (Plcb1)	TEDLIQSVLTEVEAQTIEELK		29689, 25045		0	0			0.787064	0.0195983																															1.03711	0.907882	1	0.847209	0.710389	0.760298
Reticulon-4 (Rtn4)	VVKEDGVMsPEK	pS344	12417, 6659, 14084, 18759, 12398, 13968, 18865		0	2			1.39773	0.0196705																															1.19592	0.885149	1	1.37295	1.37923	1.55434
NMDA receptor synaptonuclear signaling and neuronal migration factor (Nsmf)	RLsLVSNGR	pS72	15746, 10979, 10628, 11012, 10598, 16235, 16044, 16045, 10798, 16079, 10734, 10703, 10833, 10897, 10867, 16179, 10870, 10940, 10973		2	0			0.86051	0.0196715																															1	0.959346	1.0843	0.887657	0.869398	0.862034
Tripartite motif-containing protein 2 (Trim2)	sADVsPTTEGVK	pS424, pS428	13752, 13642, 11653, 13871		1	1			0.742366	0.0198126																															0.863534	1	1.07164	0.672081	0.764143	0.742749
Clathrin heavy chain 1 (Cltc)	SVNESLNNLFITEEDYQALR		3708, 7078, 6603, 7019, 6510, 6611, 5212, 6559		0	0			0.866752	0.0199855																															1.00968	1	0.992862	0.927944	0.868658	0.805856
Plectin (Plec)	QLAEAHAQAK		6810		0	0			0.683197	0.0200389																															0.903442	1	1.10154	0.59394	0.654675	0.804377
Target of Myb protein 1 (Tom1)	GLEFPMTDLDMLsPIHtPQR	pS160, pT164	24918	Astrocyte	1	1			1.15821	0.0201045																															0.999435	1.05519	1	1.2076	1.2279	1.10241
MAP7 domain-containing protein 2 (Map7d2)	ALGsPLK	pS255	18561, 13509, 13740, 13613, 14638, 14734, 14544, 14926, 14831, 13710, 14740, 13583		0	2	1.23263	0.413507	2.18897	0.0265461					1.83546	1	0.897087	1.44779	1.7554	1.39767																					1.47014	1	0.679877	2.26829	2.80221	1.82478
Neurofilament heavy polypeptide (Nefh)	SPAEAKsPAEAK	pS607	11952, 8634, 9008, 10663		0	1			0.667146	0.0202525																															0.847844	1	1.14339	0.61642	0.680053	0.699116
G-protein-signaling modulator 1 (Gpsm1)	AsVGSLPGLR	pS567	17489		1	0			1.20318	0.020272																															1	1.00323	0.911065	1.25043	1.15371	1.10228
Dihydropyrimidinase-related protein 2 (Dpysl2)	GLYDGPVcEVSVtPKtVtPAsSAKTSPAK	cmC504, pT509, pT512, pT514, pS517	22312, 13452, 13356		1	2			1.18092	0.0203191																															1	1.0218	0.931851	1.2064	1.08415	1.19747
Protein kinase C gamma type (Prkcg)	AAPALtPPDR	pT655	32768, 14336, 14337, 26628, 24583, 18439, 24585, 16395, 16397, 20493, 12303, 14353, 26642, 22547, 18452, 16405, 20502, 16407, 12312, 20500, 10266, 14362, 10261, 12308, 22551, 16415, 14368, 10272, 8218, 30759, 22567, 28720, 20530, 14389, 14391, 10295, 20535, 16442, 18488, 26684, 14397, 22590, 18495, 12350, 10305, 16450, 34883, 10308, 28741, 10309, 10310, 20552, 24648, 20551, 26699, 18513, 14422, 24664, 22617, 16473, 14426, 12379, 12382, 8287, 22623, 32865, 30823, 24679, 32873, 12401, 8306, 16500, 24693, 20597, 22647, 10359, 18553, 10360, 16502, 22652, 12404, 12405, 26748, 18557, 16510, 14466, 16515, 14460, 14464, 14465, 22663, 16520, 14473, 30862, 18575, 20627, 28822, 10391, 16534, 20631, 14494, 14495, 34980, 16549, 20646, 22695, 18600, 14505, 26794, 20647, 10411, 12460, 10412, 16559, 18609, 20657, 24753, 10418, 14513, 24759, 14521, 8378, 8382, 12479, 24775, 32968, 22730, 28874, 10445, 8397, 12500, 32981, 22743, 10456, 16604, 24797, 16607, 20704, 12511, 10467, 26852, 22757, 18662, 16615, 16616, 22759, 18664, 16619, 14570, 30959, 16625, 14578, 10486, 28919, 20727, 14590, 16639, 10495, 14592, 14593, 20739, 35078, 14599, 14600, 26889, 18695, 16649, 14601, 20743, 8461, 18704, 22800, 10514, 8470, 18711, 24856, 14617, 20762, 24858, 12571, 10523, 12574, 14624, 31009, 28964, 12580, 24871, 8490, 33074, 16691, 10548, 12594, 12596, 10551, 22839, 33085, 16701, 12609, 10563, 24900, 16709, 20805, 26951, 22855, 22862, 18767, 12622, 16724, 10582, 31063, 16728, 14681, 16730, 18779, 16731, 29021, 20823, 18775, 10588, 8540, 14686, 14693, 16742, 35175, 20839, 8556, 20845, 14703, 14704, 18801, 10610, 26995, 18809, 22905, 31102, 14720, 14721, 24962, 20868, 14725, 12676, 16775, 10631, 8581, 24967, 18823, 10635, 12688, 14739, 12692, 22935, 16794, 10654, 33185, 10658, 33196, 12717, 16814, 20911, 27056, 25009, 16818, 10678, 22967, 18872, 20919, 29114, 29115, 14779, 16829, 8634, 31167, 12732, 18881, 14786, 16835, 8646, 35271, 16840, 20935, 18887, 10699, 20941, 14798, 10706, 16854, 14807, 31191, 14809, 18905, 27099, 16860, 25047, 10717, 23010, 18915, 12772, 27109, 8678, 25063, 18919, 25067, 20973, 16877, 14831, 12788, 23031, 10743, 10745, 12794, 18938, 14845, 10754, 33284, 10759, 23047, 16905, 29196, 16911, 14864, 14865, 12816, 25110, 16919, 21015, 21016, 10774, 29211, 10776, 27162, 14878, 29215, 23072, 18977, 35364, 31270, 16935, 21031, 8743, 14890, 12842, 10796, 18989, 10802, 14901, 21046, 8757, 18999, 25144, 10811, 14911, 29248, 14914, 8771, 27204, 12868, 8774, 16967, 16968, 25159, 19020, 23116, 10828, 25172, 21077, 12884, 14935, 16984, 19031, 23128, 16988, 10850, 14948, 33382, 10854, 23143, 10856, 12906, 10859, 12912, 10868, 14966, 8822, 21111, 10874, 29306, 29311, 33408, 17024, 21119, 35459, 27264, 25221, 8838, 21127, 31368, 23177, 19082, 8843, 17040, 10898, 14994, 14995, 14999, 12954, 15003, 17055, 8864, 10912, 12962, 21158, 17063, 19112, 12969, 10918, 15019, 25255, 15021, 10920, 27311, 17072, 8876, 12978, 19124, 23221, 23224, 17084, 10940, 21182, 17087, 15041, 25282, 10946, 15045, 23239, 33480, 19143, 10955, 19150, 31440, 10961, 19156, 8918, 21207, 8919, 10969, 15066, 29403, 10971, 13019, 29406, 24569, 29410, 35555, 8934, 25319, 21224, 27369, 10982, 17131, 21223, 10990, 31472, 10993, 23282, 19190, 17144, 17146, 8955, 15106, 13061, 25351, 13066, 21259, 17167, 11023, 13074, 8979, 15124, 23319, 19223, 11035, 11036, 19230, 23327, 15136, 17186, 15139, 11042, 11044, 25383, 17192, 15145, 21287, 11051, 15148, 33581, 15150, 23335, 19239, 11057, 17193, 31539, 27443, 9011, 9008, 9009, 21303, 29498, 11067, 19261, 35647, 9025, 11078, 21319, 29513, 11082, 13131, 11086, 21329, 17234, 11089, 27476, 9046, 31576, 25434, 23387, 19293, 9054, 13153, 8314, 17258, 15211, 11117, 21362, 15218, 9076, 13172, 23415, 17275, 15227, 15229, 9087, 11136, 11138, 8727, 19334, 23431, 9094, 15241, 19335, 11147, 17288, 9101, 11146, 11148, 25487, 21392, 17297, 33682, 15250, 11153, 15253, 9109, 13201, 11155, 5011, 29594, 35739, 11163, 19351, 15262, 21399, 21415, 17322, 13228, 29613, 11183, 9136, 21426, 29619, 11189, 9145, 13242, 31675, 17340, 19388, 21435, 25531, 13247, 25529, 17346, 23492, 19398, 25543, 29647, 11219, 15316, 11220, 19413, 9172, 23511, 13268, 21467, 9181, 9182, 15327, 11233, 17380, 15334, 23527, 11242, 31723, 9196, 11244, 5101, 19439, 23536, 15346, 15347, 27636, 17395, 35830, 33783, 25592, 21497, 17402, 15355, 11259, 11258, 11260, 29693, 15360, 17408, 17405, 11266, 15367, 21511, 19463, 25612, 11276, 9229, 29713, 15383, 9239, 11291, 17435, 13341, 13339, 13347, 31780, 17445, 21541, 25636, 27684, 25639, 13354, 23597, 9262, 19503, 29743, 11309, 11316, 11317, 13365, 11318, 23608, 9274, 9277, 15422, 11330, 21572, 23623, 11336, 11338, 5194, 17484, 19534, 15439, 13393, 17489, 15444, 21591, 19544, 15449, 23641, 11353, 33884, 17500, 15452, 29790, 25696, 11360, 17506, 21603, 15460, 17507, 19559, 11368, 21607, 15468, 9324, 15470, 15471, 11373, 17521, 29810, 17519, 11378, 13429, 9332, 17525, 19575, 13434, 25722, 11387, 11391, 11396, 13444, 25735, 9352, 27787, 31884, 21645, 17550, 11409, 11410, 25748, 13461, 19607, 23704, 9368, 9370, 13468, 17565, 11427, 13475, 5283, 23719, 15528, 17577, 17576, 21676, 5293, 13487, 11439, 11443, 21687, 15544, 19641, 15545, 11451, 29884, 17598, 19649, 33986, 15554, 11457, 23749, 15557, 17603, 17608, 25801, 21703, 21707, 17612, 15565, 13516, 9417, 11467, 9425, 13524, 15575, 19671, 25816, 17626, 15581, 11487, 9442, 11490, 19687, 27881, 11497, 11499, 15596, 31981, 11500, 9452, 17647, 11505, 9459, 9460, 25846, 17655, 21750, 23800, 17658, 5372, 13564, 11518, 23809, 19714, 23815, 5383, 13580, 13582, 15635, 21779, 13587, 21783, 29978, 11547, 11250, 17694, 19742, 9504, 15649, 15650, 13603, 34084, 11554, 11558, 13606, 13602, 11559, 21799, 15659, 13612, 19757, 23853, 15662, 25906, 21812, 17717, 11573, 17721, 15673, 9529, 11579, 7486, 9535, 15680, 11583, 11585, 19780, 15685, 17734, 11588, 19783, 13641, 32076, 9550, 11602, 15700, 23895, 27992, 17752, 11609, 13298, 11608, 11610, 11611, 21855, 17760, 13660, 13666, 5466, 5477, 25959, 23912, 23911, 19818, 17773, 9587, 17780, 21879, 15737, 21882, 30075, 13690, 13694, 32127, 13696, 13697, 9600, 21895, 34184, 15754, 9614, 13713, 11666, 15764, 23957, 19860, 15767, 9620, 11671, 11668, 26011, 7578, 21917, 17823, 11680, 15777, 17824, 17832, 32169, 15785, 9642, 13742, 11699, 17843, 19895, 23992, 13754, 5562, 15807, 11711, 15810, 11714, 5572, 26054, 19911, 17864, 24007, 21962, 13772, 11727, 17873, 24018, 19923, 13778, 17877, 21975, 13784, 15843, 21990, 21991, 11753, 34285, 32238, 9711, 9712, 17901, 13807, 15859, 15860, 7668, 11771, 15869, 24062, 19967, 15872, 11776, 11778, 11781, 22022, 26118, 17927, 9734, 26119, 15883, 11788, 26123, 32270, 17936, 15890, 13843, 13845, 13846, 28183, 5654, 19991, 24087, 17948, 5663, 11809, 15911, 24103, 15913, 15915, 13868, 17967, 17970, 19447, 13876, 13877, 22070, 26166, 26168, 13880, 20023, 24123, 22071, 20029, 13882, 11835, 11842, 22087, 17995, 15947, 7756, 22095, 34385, 11862, 9817, 15964, 15966, 20063, 9824, 13918, 15975, 24167, 20072, 15977, 11879, 26215, 7784, 26222, 18028, 22128, 15985, 18033, 15987, 32372, 13937, 28278, 18035, 28280, 21495, 11890, 18043, 15995, 22139, 13950, 5750, 24184, 9857, 5753, 26236, 11903, 11908, 13958, 20103, 24199, 30350, 16016, 13970, 13971, 13972, 16020, 13973, 22167, 26264, 16025, 22170, 18074, 32416, 20129, 20132, 24228, 7847, 20135, 11945, 22183, 13997, 11950, 16047, 11953, 20147, 16052, 18099, 22199, 34488, 9914, 9915, 11968, 30402, 16069, 18118, 16070, 7877, 14026, 14027, 24271, 16080, 20177, 16082, 5841, 24279, 5847, 18137, 16090, 16091, 32474, 28381, 26329, 22233, 9948, 18142, 14050, 12003, 16100, 14053, 12006, 24295, 14059, 26347, 9966, 14064, 22263, 30456, 20215, 14076, 16125, 12028, 7936, 14081, 14082, 18179, 22275, 9987, 22279, 26376, 24332, 20238, 20240, 10002, 10006, 20247, 12057, 34586, 10010, 16157, 12062, 7967, 22306, 10023, 14120, 11355, 16174, 18222, 26416, 20272, 12081, 28467, 12080, 12085, 5939, 18231, 32568, 16185, 24377, 32571, 20283, 18237, 16187, 10039, 24375, 22337, 18242, 16195, 26434, 16193, 14149, 14150, 12102, 24391, 26442, 14155, 16205, 14158, 20304, 22359, 18264, 12119, 10075, 26459, 30557, 12126, 8030, 16227, 14181, 16229, 22375, 20327, 26474, 18285, 22382, 10095, 24438, 20343, 8056, 10106, 34683, 14209, 14210, 16262, 10119, 20359, 22409, 12174, 10131, 12181, 24471, 20376, 19111, 18328, 14237, 32671, 18335, 14240, 24482, 16291, 20387, 16292, 14241, 12199, 24487, 26538, 22443, 16300, 18347, 10156, 12212, 16310, 14263, 26553, 8127, 30661, 28613, 22471, 28616, 14281, 10184, 18376, 10188, 14286, 12238, 10193, 26579, 18389, 22486, 10199, 20439, 10201, 16347, 32735, 34783, 16351, 24543, 20447, 16356, 10214, 20455, 10219, 22515, 12280, 12281, 14332, 14333, 12286		0	1	0.729197	0.00579472	0.83164	0.275458	0.948619	0.539822			1	0.972121	1.1383	0.756282	0.739448	0.772381																					1	0.96974	1.43114	0.90799	0.927396	0.99292	1	0.955509	1.116	0.942068	0.880852	1.09077
Protein kinase C epsilon type (Prkce)	LAAGAESPQPASGNsPSEDDRSK	pS337	15491, 10372, 13572, 15368, 9352, 8971, 14220, 10511, 10256, 13457, 14100, 13082, 15515, 15258, 15646, 13984, 13220, 8874, 14841, 9646, 15407, 15280, 13360, 15794, 15155, 13103, 13106, 9527, 10299, 13891, 15173, 13126, 9798, 9417, 15054, 9686, 13016, 13784, 9306, 10341, 9574, 9193, 9580, 15727, 13679, 9465, 12922, 9084		0	1			0.743562	0.0203557																															0.923028	1	1.06803	0.68105	0.693193	0.849793
Neural cell adhesion molecule 2 (Ncam2)	TEDERItNHEDGsPVNEPNETtPLTEPEK	pT780, pS786, pT795	18588, 18493, 18684		0	1			0.682342	0.0208603																															1	1.08958	0.980554	0.550564	0.83069	0.713628
Pyruvate kinase PKM (Pkm)	GIFPVLcK	cmC474	6241, 3141, 6219, 21036, 21145, 4127		0	0			1.1744	0.0208627																															1.06308	1	0.907749	1.16584	1.18236	1.14075
Glutamate receptor ionotropic, NMDA 2B (Grin2b)	AGNLyDISEDNSLQELDQPAAPVAVSSNASTTK	pY1252	19840, 18530, 17987, 19876, 19556, 19523, 26794, 26827, 19660, 18700, 26703, 18032, 18704, 18806, 18808, 26811, 26716, 26685		0	0	0.816164	0.0961091	0.918263	0.0343927					1.06488	1	0.80727	0.758492	0.830768	0.754887																					1.00799	1	0.934856	0.886842	0.921311	0.894153
Golgin subfamily A member 7B (GOLGA7B)	SAsLATK	pS16	9225, 9253, 9367		3	0			0.664923	0.0209207																															1	0.93314	1.23698	0.650821	0.7348	0.722262
Serine/threonine-protein phosphatase 2A catalytic subunit alpha isoform (Ppp2ca) / Serine/threonine-protein phosphatase 2A catalytic subunit beta isoform (Ppp2cb)	cGNQAAIMELDDTLKySFLQFDPAPR	cmC269, pY284 / cmC269, pY284	23781		0	0	1.19441	0.0209974							1	0.938528	1.11487	1.21024	1.19416	1.24261
Apical junction component 1 homolog (Ajm1)	GGEPDmETLILtPPPGTAGLDEEGEAGRR	oxM868, pT874	15937, 36097, 19618, 12642, 9925, 15845, 36202, 13867, 13772, 9931, 15916, 12142, 6192, 13855, 6226, 6130, 16436, 13973, 16123, 16031		0	1			1.11208	0.0211914																															1	0.922683	1.018	1.08796	1.10142	1.08091
Protein piccolo (Pclo)	AYLQGVAEDRDYmsDSEVSSTRPSR	oxM3762, pS3763	17858, 13132, 12717, 17966, 12814, 18586		0	0			1.23515	0.0212159																															1.07202	0.940318	1	1.18332	1.34336	1.19401
Heterogeneous nuclear ribonucleoprotein K (Hnrnpk)	DYDDmsPR	oxM283, pS284	11400, 7566, 9743, 5523, 8086, 9497, 5660, 7976, 11308, 5426, 9395, 7095, 11200, 11329, 5322, 7122, 6996, 8027, 11616, 11508, 9846, 5759		0	1	1.34841	0.349747	1.70943	0.0152301					0.987034	1.05336	1	2.03121	0.993554	1.07493																					1.42952	1	0.867087	1.80623	1.77395	2.05515
Microtubule-associated protein 1A (Map1a)	QLsPESLGTLQFGELSLGKEEK	pS1205	31232, 27649, 27142, 31245, 28689, 30226, 30737, 28181, 28703, 27683, 27684, 27689, 30761, 30249, 28208, 21044, 27703, 27706, 31807, 31808, 27715, 27716, 27205, 27718, 27721, 30282, 21070, 29775, 31822, 27730, 27731, 27222, 29272, 29273, 31322, 27737, 28252, 27741, 28760, 31843, 27750, 27239, 27755, 31340, 27756, 28783, 28784, 30322, 28278, 28280, 28793, 27770, 24707, 27780, 31877, 30856, 30348, 27798, 28314, 29854, 31904, 31909, 27302, 30376, 27816, 30380, 27320, 27834, 27835, 30906, 29376, 29377, 27333, 31430, 31431, 31433, 30922, 27856, 31953, 28883, 28372, 24788, 28884, 30933, 28378, 30427, 27359, 20705, 31971, 30948, 27878, 27879, 27893, 20726, 32504, 29946, 28412, 27902, 32001, 32004, 29958, 27912, 27400, 30477, 27415, 28953, 29465, 27929, 29470, 29471, 27939, 27940, 26917, 27430, 28966, 31528, 31529, 31530, 27429, 28975, 28976, 31024, 26928, 32048, 28475, 28484, 32070, 31050, 27979, 32076, 27980, 30542, 30548, 27989, 20823, 37208, 27481, 20833, 28007, 27496, 26990, 26486, 27510, 29562, 28671, 26493, 30082, 29059, 30085, 29574, 27525, 32135, 27018, 28047, 30610, 27030, 31129, 27546, 31647, 31136, 27045, 30632, 28588, 30636, 37292, 31151, 32173, 28086, 28088, 32187, 28606, 27583, 28095, 32194, 20932, 30151, 28104, 27594, 30670, 20943, 32209, 27606, 27097, 29145, 26591, 29664, 31714, 27618, 29158, 27623, 30184, 32234, 27627, 27628, 29170, 28149, 30710, 27126, 31224, 28154, 28669, 31743		2	1			1.518	0.0213372																															1.15157	1	0.852309	1.34073	1.49407	1.72508
Serine/threonine-protein kinase OSR1 (Oxsr1)	LHKTEDGGWEWsDDEFDEESEEGR	pS339	25474, 24836, 25220, 14341, 24453, 25865, 13066, 18316, 15633, 17426, 37651, 14228, 17938, 18453, 14743, 7576, 10776, 18069, 12955, 15516, 17442, 25380, 25765, 18214, 24743, 25125, 17964, 17965, 15405, 36271, 18357, 7606, 14649, 14650, 17341, 17981, 21567, 7487, 15425, 20547, 17348, 17605, 14275, 20677, 14280, 25670, 18119, 25032, 24647, 7505, 15315, 17877, 37846, 37847, 18261, 10837, 20697, 7386, 13148, 25567, 15330, 17890, 14179, 17253, 14565, 16612, 24549, 7398, 24936, 17515, 18029, 10733, 15220, 37749, 37750, 17655, 10869, 18169, 13051, 17532, 17789		0	0	1.07991	0.116443	1.19543	0.0362806	1.07039	0.675856			0.948133	1	1.01001	1.04031	1.02131	1.1329																					1	1.15212	0.939029	1.24368	1.20295	1.24863	0.997991	1	1.19476	0.934334	1.43855	1.04459
Serine/threonine-protein phosphatase 2A 56 kDa regulatory subunit alpha isoform (Ppp2r5a)	SQGsSQFR	pS41	9457, 9354, 7026		1	0			0.808046	0.0214678																															1.0523	0.918089	1	0.859892	0.741813	0.798505
Glyceraldehyde-3-phosphate dehydrogenase (Gapdh)	QASEGPLK		7525, 7558, 8689, 8593, 8403, 8497, 2005, 7698, 2229, 9912		0	0	0.845088	0.13811	0.874417	0.151441					1	0.923383	1.09467	0.716477	0.893825	0.940221																					0.942185	1	1.18713	0.905502	0.913011	0.917818
Elongation factor 1-delta (Eef1d)	ATAPQTQHVsPmR	pS133, oxM135	7168, 13830, 6662, 15880, 7177, 9739, 7185, 6680, 11301, 12326, 10793, 12842, 6705, 17460, 7739, 7228, 10818, 6723, 6228, 6742, 6745, 11872, 13409, 7266, 7778, 8301, 6781, 8318, 14470, 10889, 11402, 17040, 16020, 4768, 10917, 15014, 12967, 7338, 6829, 7854, 6338, 7363, 7369, 13517, 4813, 8424, 6893, 12526, 11502, 10993, 17139, 16117, 4860, 4864, 13072, 15121, 6417, 7446, 16669, 11039, 7461, 15653, 6962, 13627, 6468, 14150, 12106, 6476, 6491, 7004, 12639, 11106, 4964, 16243, 7029, 17272, 13179, 15752, 6540, 11152, 7058, 15767, 8092, 14246, 9640, 14761, 12216, 6592, 11201, 7106, 5060, 12743, 7114, 13284, 7143, 6120, 15855, 7671		0	1	1.16788	0.270927	1.64456	0.00900966					1	0.958828	1.01868	1.37543	0.928068	1.17389																					1.21543	0.946115	1	1.57899	1.65729	1.96308
C-type lectin domain family 2 member L (Clec2l)	sPAEAEAR	pS29	8772, 5926, 5836, 8878, 8981, 8567	Neuron	1	1			0.607361	0.0215507																															0.83789	1	1.20262	0.588026	0.59097	0.667693
Dendrin (Ddn)	LRPGsPEPPPR	pS77	8448, 8321, 7555, 9476, 13201, 8210, 13715, 8211, 9364, 9366, 9238, 7833, 7449, 13601, 7598, 8118, 13496, 7486, 13390, 7376, 8026, 13290, 7787, 8301, 7667, 13818, 7931		1	1			0.809093	0.021565																															1.11699	0.950286	1	0.802338	0.812495	0.866874
60S ribosomal protein L18a (Rpl18a)	SSGEIVYcGQVFEKsPLR	cmC64, pS71	19723, 6287, 23183, 23057, 9873, 9898, 6187, 6314, 18354, 23090, 19637, 36022, 23480, 18106, 19528, 13769, 23243, 6223, 15440, 23383, 23001, 19818, 23148, 23277, 19438, 9967, 18035		0	1	0.957933	0.276664	0.896309	0.08052					1	0.979741	1.00805	0.898121	1.00969	0.954285																					0.968513	1	1.10635	0.88789	0.915909	0.952234
Microtubule-associated protein 2 (Map2)	SGILVPsEK	pS1641	16289, 16435		0	2			1.64934	0.0216681																															1.48818	1	0.953553	1.90524	2.07737	1.69396
DmX-like protein 2 (Dmxl2)	RQsESIAAPPVASEDMDK	pS2394	21729, 14341, 15110, 14459, 22000, 21883		1	0			1.4124	0.021677																															1	0.738313	1.0538	1.23791	1.33878	1.3669
FYN-binding protein 1 (Fyb1)	TTAVEIDYDsLKR	pS561	14017, 16582	Microglia	1	1	1.53025	0.021704							1	1.14832	0.978247	1.42758	1.87616	1.4807
Dihydropyrimidinase-related protein 2 (Dpysl2)	GLyDGPVcEVSVTPK	pY499, cmC504	16547, 17541, 17041, 16658, 13269, 24662, 17468		0	0	0.672921	0.102742	0.869995	0.133376					1	0.904261	1.41227	0.622382	0.870556	0.738823																					0.92942	1	1.13237	0.896195	0.949241	0.818303
Microtubule-associated protein 1B (Map1b)	VLsPLR	pS1391	13443, 19987, 18964, 13339, 19102, 14240, 13221, 16166, 29736, 14128, 18996, 14018, 13124, 18891, 29643, 20176, 13651, 18783, 13541, 19176, 20082, 18680, 15743		2	1			1.44179	0.0218384																															1.12285	1	0.812894	1.4964	1.47918	1.25715
Rho GTPase-activating protein 1 (Arhgap1)	LAsIDEK	pS27	18885, 14950, 14758, 15406, 15503, 15600, 14863, 15217, 15311, 15059, 18782		2	0	0.8015	0.0936479	0.928401	0.164071					1.2653	1	0.962103	0.877033	0.822332	0.887398																					0.954375	1.04326	1	0.968131	0.953269	0.861609
Cytospin-B (Specc1)	sPLSGIPVR	pS847	16550		0	1			1.50272	0.0218441																															1.3065	1	0.872941	1.67403	1.64888	1.45491
Clathrin coat assembly protein AP180 (Snap91)	KPGNNEGsGAPsPLSK	pS296, pS300	11937, 12194, 15268, 15174, 15783, 9992, 6090, 15691, 15883, 6187, 15086, 12247, 9939, 10772, 11831, 9848, 15001, 11805	Neuron	0	1	0.829982	0.167284	0.816229	0.11312	0.952513	0.73084			1.08358	1	0.778598	0.854749	0.760258	0.760546																					0.913639	1	1.22461	0.844352	0.823147	0.894032	1.28459	0.943364	1	1.03377	0.865438	1.17546
IQ motif and SEC7 domain-containing protein 3 (Iqsec3)	VQTPQsPHQHPVAPGAIADK	pS132	18880, 10592, 11878, 10687	Neuron	1	1			1.22598	0.0219296																															1.0287	1	0.97199	1.18801	1.34366	1.14713
Nucleoporin NUP35 (Nup35)	GVLSSPSLAFTtPIR	pT265	21025, 16506, 16424, 21066, 26604, 26509, 16460, 12345, 14746		0	1			1.16173	0.021969	1.08137	0.373729																													1	0.993789	1.13119	1.18703	1.224	1.21934	1.22675	1	0.970858	1.19387	1.17256	1.09137
Serine/threonine-protein kinase BRSK1 (Brsk1)	FQVDISSSEGPEPsPRR	pS676	16099		0	1			1.19751	0.0219891																															0.911844	1	1.05512	1.18413	1.24292	1.12592
Receptor-type tyrosine-protein phosphatase gamma (Ptprg)	LcLSNEEQIIIHDFILEAtQDDYVLEVR	cmC1283, pT1300	23983	Endothelia	1	0	1.18081	0.0220038							1.12809	1	0.958495	1.21244	1.22109	1.21115
Calcium/calmodulin-dependent protein kinase type II subunit alpha (Camk2a)	ESSEstNTTIEDEDTKVR	pS333, pT334	15504, 12165, 13429		0	0	0.790212	0.0220644							0.976274	1	1.03356	0.6823	0.839542	0.856563
Plasminogen activator inhibitor 1 RNA-binding protein (Serbp1)	SKsEEAHAEDSVmDHHFR	pS329, oxM339	12289, 17922, 19459, 12804, 11275, 14867, 10259, 11797, 11288, 11291, 11803, 14364, 11809, 9260, 14893, 16945, 14388, 18430, 15425, 10309, 14410, 10314, 16983, 14936, 15447, 8792, 10841, 14428, 17503, 14437, 11881, 11370, 10858, 18033, 9847, 14970, 14976, 11395, 12420, 18565, 12935, 10380, 14479, 14482, 11922, 17048, 11929, 14494, 13995, 15537, 14523, 10429, 16575, 14529, 9411, 10437, 9930, 18641, 14545, 15571, 10974, 16095, 14055, 11500, 9971, 11510, 10491, 11003, 14590, 14591, 13055, 14593, 17155, 12549, 14086, 18187, 12045, 11541, 15643, 14627, 10531, 11052, 16692, 10036, 11062, 14658, 9541, 11077, 14154, 16212, 16214, 15198, 10079, 10083, 16740, 11110, 18796, 14701, 11631, 14707, 14197, 16760, 12159, 12679, 10632, 15754, 18315, 16782, 11671, 14755, 11172, 10149, 11178, 14259, 11701, 18885, 10181, 16846, 15310, 16336, 10192, 10196, 12766, 9184, 17378, 11236, 16869, 10743, 15870		2	0			1.40883	0.0221039																															1.05974	0.724676	1	1.27759	1.33329	1.31189
Tumor protein D54 (Tpd52l2)	HSIsMPVMR	pS168	18050		2	0			1.27681	0.0221311																															1.06175	0.897773	1	1.19657	1.20665	1.37551
Glyceraldehyde-3-phosphate dehydrogenase (Gapdh)	VVDLMAYMASK		8064, 2593, 6977, 12518, 12520, 7248, 7483, 4159, 6975		0	0	1.13063	0.217051	1.4426	0.0270762					1.03303	1	0.924514	1.2626	1.1015	0.979805																					1.21534	1	0.846796	1.60358	1.33244	1.48141
Disks large-associated protein 4 (Dlgap4)	ATQQsLGEQSNPR	pS405	10177, 10275, 12251, 10375, 12456, 10985, 9707, 11094, 11063, 11162, 12347, 11198, 10079		2	0	0.811977	0.205068	0.769728	0.0826388					1.02691	0.715158	1	0.758707	0.64057	0.827222																					0.906967	1	1.22825	0.775961	0.749287	0.888018
Junctophilin-1 (Jph1)	QNPsPGAR	pS490	7221, 9462, 25527		0	1	0.900604	0.485296	0.624478	0.0203817					1	1.06914	0.866606	1.06224	0.676986	0.904724																					0.909062	1.23575	1	0.576267	0.715386	0.672214
RNA-binding protein 12B-A (Rbm12b1) / RNA-binding protein 12B-B (Rbm12b2)	RVsVEDLR	pS683 / pS681	15160, 11032, 14874, 14861, 12240		2	0			1.31024	0.022275																															1	1.14069	0.970572	1.2167	1.41482	1.44498
Ankyrin-2 (Ank2)	NERHsPVSSLK	pS1851	7170, 13187, 11396, 16522, 16533, 7447, 11289, 16933, 7082, 11183, 13232, 7351, 16832, 11077, 7244, 7758, 10967, 16727, 13403, 7643, 8413, 13283, 16621, 8301, 11645, 11519		0	1			1.30581	0.0223887																															1	0.92972	1.2193	1.35594	1.35287	1.40321
Kinesin light chain 1 (Klc1)	sRESLNmDVVK	pS520, oxM526	18402, 16803, 16904, 11592, 11467, 13134, 9808, 14838, 10874, 9913, 10010, 11034, 15772, 15869, 11134		2	0			1.41556	0.0224417																															1.24669	0.927843	1	1.51974	1.36028	1.61374
Kinesin light chain 1 (Klc1)	YESGPDGGEEA		13122		0	0			0.817047	0.0224827																															0.879245	1.0191	1	0.767163	0.767958	0.832965
Nucleosome assembly protein 1-like 4 (Nap1l4)	QVPNESFFNFFsPLK	pS294	21536		1	2			1.312	0.0225252																															0.801575	1	1.07488	1.26178	1.23103	1.28109
Potassium channel subfamily K member 2 (Kcnk2)	RLsVEIYDK	pS348	21186, 21507, 21285, 21160, 21268, 16412, 16285		2	0			1.10768	0.0227539																															1.01766	1	0.966111	1.06724	1.08607	1.15176
Talin-1 (Tln1)	LLGEIAQGNENyAGIAAR	pY1116	19875, 29895, 21961, 18412, 17997, 15215, 18097, 22067, 21977		0	0	1.24332	0.0227821							0.96679	1	1.18972	1.31735	1.32915	1.27805
Eukaryotic translation initiation factor 4B (Eif4b)	ERHPsWR	pS406	7944		1	0	1.50743	0.0227828							1	1.09864	0.839401	1.64285	1.53186	1.25417
Caskin-1 (Caskin1)	SLPQsPTHR	pS828	6624, 7205, 7141, 6535, 5644, 6719, 7279, 7248, 5823, 6991, 6899, 5748, 6804, 7221, 6713, 6619, 5950, 7167		0	1			1.58973	0.0229265																															1.00367	1	0.777855	1.7084	1.46434	1.24913
Drebrin (Dbn1)	LREDENAEPVGTTYQK		15696, 4580, 4037, 2644, 10333	Neuron	0	0			0.818944	0.0229529																															1	0.941867	1.09899	0.788814	0.866499	0.834982
Protein kinase C epsilon type (Prkce)	KLAAGAESPQPASGNsPSEDDR	pS337	15712, 15587, 15462, 9967, 9105, 17138, 11474, 12308, 17242		0	1			0.638769	0.0229986																															1.06875	0.898893	1	0.598422	0.795619	0.501593
Receptor-type tyrosine-protein phosphatase zeta (Ptprz1)	VIsTPPtPIFPISDDIGAIPIKHFPK	pS1680, pT1684	19488	Astrocyte	1	1	1.3419	0.0231115							0.99116	1.14826	1	1.28377	1.57053	1.35848
Cytoplasmic dynein 1 heavy chain 1 (Dync1h1)	TDsTSDGRPAWMR	pS4366	13080, 13176, 12349		1	0			1.34894	0.0232313																															1.12485	1	0.866124	1.23238	1.35483	1.44744
Serine/threonine-protein kinase BRSK2 (Brsk2)	GtPVHtPKESPAGtPNPTPPSsPSVGGVPWR	pT448, pT452, pT460, pS468	19365		0	2			1.42685	0.0232515																															1.06303	1	0.793578	1.46286	1.41022	1.20288
CaM kinase-like vesicle-associated protein (Camkv)	GEEATGcAQESQR	cmC502	8324, 8303, 8204, 8220, 6119		0	0			0.738689	0.0232882																															0.864414	1	1.11435	0.724891	0.727753	0.747735
Polyadenylate-binding protein 2 (Pabpn1)	APPGAPGPGPGSGAPGsQEEEEEPGLVEADPGDGAIEDPELEAIK	pS91	24241, 22988		0	0			1.52126	0.0233039																															1.29474	1	0.941924	1.86716	1.5441	1.51256
Ankyrin-2 (Ank2)	ESEsDQEPEEEIGmTSEKNDETESTETSVLK	pS1428, oxM1438	18304, 21026, 17571, 18563, 18783, 18440, 18088, 18668, 18317, 18318, 17967, 15532, 15630, 19314, 15603, 18198, 17718, 18202, 18556, 18431		0	0			1.30804	0.0233234																															1	0.786581	1.04762	1.21522	1.22973	1.26229
Huntingtin (Htt)	EKEPGEQASTPMsPK	pS1179	9936, 10033		0	3			1.67932	0.0233651																															1	1.1676	0.694247	1.36797	1.731	1.707
Serine/threonine-protein kinase MAK (Mak)	SQPPYTDYVsTR	pS161	6969, 14452, 12559		0	0			0.717929	0.023489			1.77991	0.00714885							0.730432	0.871691	1.39463	0.507114	1.38328	1.12831	0.730432	0.871691	1.39463	0.507114	1.38328	1.12831	1.5047	1.88333	2.15645	1.59352	1.5047	1.88333	2.15645	1.59352	1.20984	1	0.962429	0.708042	0.820344	0.749075
Sodium/potassium-transporting ATPase subunit alpha-1 (Atp1a1) / Sodium/potassium-transporting ATPase subunit alpha-2 (Atp1a2) / Sodium/potassium-transporting ATPase subunit alpha-3 (Atp1a3) / Sodium/potassium-transporting ATPase subunit alpha-4 (Atp1a4)	NLEAVETLGSTSTIcSDK	cmC374 / cmC372 / cmC364 / cmC384	2978, 7780, 11588, 17959, 23656, 2761, 5481, 5450, 4872, 18471, 4747, 27982, 18078, 20086, 4759, 17112, 27673, 3962, 4702		0	0			1.05045	0.0235141	1.03338	0.352806																													0.962861	1.00794	1	1.04396	1.03805	1.03866	0.952283	1.0271	1	1.00859	0.998817	1.07143
Potassium-transporting ATPase alpha chain 2 (Atp12a)	QDAVVAVTGDGVNDsPALK	pS733	20520		0	1			1.34307	0.0236555																															1.18857	1	0.953489	1.51356	1.27228	1.43414
SH3 and multiple ankyrin repeat domains protein 1 (Shank1)	EQDVVPFQEsPKYAAR	pS413	20612, 18821, 16135, 21767, 20617, 14602, 16015, 21139, 20504, 16025, 14618, 20634, 19103, 14624, 20513, 18719, 16035, 20516, 18982, 14502, 21032, 20649, 16813, 20528, 14770, 16564, 16693, 14518, 20540, 20413, 20928, 14794, 20174, 14675, 20820, 16215, 20440, 14808, 16122, 20315, 16224, 14691, 20708, 14696, 20723, 21875, 14580, 16120, 14586, 18302	Neuron	2	2	1.09962	0.417587	1.24839	0.0294231					0.973365	1	1.30681	1.09977	1.21585	1.29131																					1.18493	0.952958	1	1.23958	1.34702	1.33071
Microtubule-associated protein 2 (Map2)	TPGTPGtPSyPR	pT1623, pY1626	8975		0	1	0.443094	0.0238214							1.42426	0.855677	1	0.510148	0.450212	0.492959
Myelin proteolipid protein (Plp1)	MYGVLPWNAFPGK		7585, 5508, 6954, 3947, 7627, 3853, 3949, 3855, 2513, 8946, 8979, 6996, 2517, 6745, 38266, 5533, 7613	Myelinating Oligodendrocytes	0	0	1.20291	0.0955607	1.10683	0.270575	0.979433	0.324045			1	1.04583	0.92552	1.3031	1.02317	1.248																					1.17739	1	0.96031	1.264	1.13778	1.07114	0.951396	1	1.00195	0.961729	0.977653	0.953225
AP2-associated protein kinase 1 (Aak1)	AGQTQPNPGILPIQPALtPR	pT389	18944, 19937, 18730, 19147, 18029, 19313, 17914, 18836, 17818, 17725, 19838		1	2			1.44511	0.0239131																															1.19455	1	0.991006	1.57468	1.71163	1.31717
Excitatory amino acid transporter 1 (Slc1a3)	NRDVEMGNsVIEENEMK	pS512	16162, 1923, 1700, 16325, 15429, 16070, 16712, 16270, 16239, 7730, 15925, 16346	Astrocyte	2	0			1.42449	0.0239466	0.905923	0.546882																													1.30788	0.941976	1	1.52652	1.4435	1.65939	0.807065	1	1.31384	0.914873	0.978896	0.93353
PC4 and SFRS1-interacting protein (Psip1)	QVDTEEAGMVtAATASNVKASPK	pT166	19051, 32141		0	0	1.11423	0.0239536							1.03385	0.94664	1	1.07806	1.14421	1.09869
Tubulin alpha-1A chain (Tuba1a) / Tubulin alpha-1B chain (Tuba1b) / Tubulin alpha-1C chain (Tuba1c) / Tubulin alpha-4A chain (Tuba4a) / Tubulin alpha chain-like 3 (Tubal3)	YMAccLLYR	cmC315, cmC316 / cmC315, cmC316 / cmC315, cmC316 / cmC315, cmC316 / cmC322, cmC323	20304, 1642, 2597, 2981		0	0			1.33797	0.0242417																															1.08581	1	0.879154	1.29492	1.21146	1.46067
Target of Myb protein 1 (Tom1)	QNsVSSNTSQR	pS180	6221, 25598	Astrocyte	3	0			0.68483	0.0243541																															1	1.22275	0.93296	0.658413	0.725839	0.776875
Parathymosin (Ptms)	TAEEEDEADPKR		6505, 6714, 1924, 6614		0	0			0.761611	0.0243938	1.1794	0.444715																													0.859428	1.04903	1	0.67316	0.777249	0.764703	1.59469	1	0.834965	1.20629	1.38596	1.45269
STIP1 homology and U box-containing protein 1 (Stub1)	LGTGGGGsPDKsPSAQELK	pS20, pS24	15296, 15395, 15269, 15303, 15374, 15279, 15066		0	2			1.58898	0.0244952																															0.872828	1	1.3708	1.52057	1.77066	1.86282
Septin-4 (Septin4)	LDPYDsSEDDKEyVGFATLPNQVHR	pS117, pY124	25930, 21141		1	0			0.757566	0.024579																															1	0.882778	1.10376	0.732952	0.804634	0.724917
Gap junction alpha-1 protein (Gja1)	QASEQNWANySAEQNR	pY313	12416, 7684, 12037, 8453, 12934, 6793, 7822, 8462, 12312, 7833, 8344, 10140, 8093, 6684, 13869, 8753, 12982, 8003, 10192, 13777, 13781, 12889, 12129, 7917, 12270, 10222, 8564	Astrocyte	0	0	1.7114	0.0245826			1.17176	0.115716	2.19918	0.000381185	1.0793	0.982635	1	2.15513	1.52409	1.56098	1.07127	0.97098	0.72854	0.94901	1.02902	1.06144	1.07127	0.97098	0.72854	0.94901	1.02902	1.06144	2.02453	1.57917	2.72746	2.18738	2.02453	1.57917	2.72746	2.18738							1	1.05424	0.839011	1.1491	1.20839	1.03271
G protein-regulated inducer of neurite outgrowth 1 (Gprin1)	ADSASPsPR	pS622	6438, 9638, 9544, 9743, 8113, 8404, 8212, 6294, 10071, 5754, 6620	Neuron	0	2			0.694273	0.0247109																															0.961764	1.21896	1	0.714969	0.824226	0.669096
Serine/arginine repetitive matrix protein 2 (Srrm2)	DGLPRtPSR	pT1390	7030, 6942		0	1			0.756305	0.0247357																															1	0.975553	1.14725	0.727691	0.883429	0.750674
40S ribosomal protein S25 (Rps25)	GGDAPAAGEDA		9320, 9119, 9222, 9415		0	0			0.658022	0.0247648																															0.857006	1	1.17443	0.725667	0.667814	0.601268
Probable G-protein coupled receptor 158 (Gpr158)	SHsTYDHVR	pS819	4078, 8670	Neuron	2	0			0.537456	0.0247815																															0.83636	1.113	1	0.422145	0.732112	0.430895
Biorientation of chromosomes in cell division protein 1 (Bod1)	EAVPAPPPEPESQDPPAPSQDAS		18376		0	0			0.736919	0.0248004																															0.992459	1	1.19215	0.69353	0.80823	0.84504
Nuclear distribution protein nudE-like 1 (Ndel1)	GTENSFPsPK	pS231	13328, 10386, 17433, 14107, 17310, 11934, 17696, 17578, 14515, 6069, 10813, 12093, 11718, 10699, 16204, 5968, 17491, 14425, 14307, 16102, 14438, 16236, 9708, 10604, 17394, 12027, 14205		0	2	1.14823	0.149864	1.08072	0.142661	1.13425	0.16779			0.943892	1	1.09075	1.14981	1.29269	1.04195																					0.999199	1	1.10968	1.12341	1.16596	1.07046	1.13172	1	0.955971	1.05553	1.2732	1.17348
Dihydropyrimidinase-related protein 2 (Dpysl2)	GLYDGPVcEVSVTPKTVtPAssAKtsPAK	cmC504, pT514, pS517, pS518, pT521, pS522	16640, 31493, 21128, 27276, 30220, 31759, 23695, 14741, 21793, 21026, 15779, 22311, 22825, 17834, 23598, 16306, 28086, 17720, 24377, 22211, 22094, 27219, 24543, 22506, 30956, 14830, 28031		1	2	1.07421	0.118415	1.67794	1.72829e-05	1.02037	0.760459			1	0.953119	1.00035	0.992207	1.10173	1.0787																					0.998243	1	1.02765	1.65009	1.6857	1.74148	1	1.08818	0.920925	0.977172	1.10271	0.990523
F-actin-uncapping protein LRRC16A (Carmil1)	AILTVEDLTEVERLEDLDTcMMtPK	cmC917, pT920	24845, 18540, 24060		0	2			1.48168	0.0249187																															1	1.08244	0.736049	1.26397	1.38436	1.52775
Calcium/calmodulin-dependent protein kinase type II subunit alpha (Camk2a)	NDGVKEsSESTNTTIEDEDTK	pS330	15681, 13701, 13702, 10054, 13579, 16154, 15803, 11069		0	0			0.607801	0.0249512																															0.728171	1	1.06904	0.547197	0.582394	0.570555
Catenin beta-1 (Ctnnb1)	TsMGGTQQQFVEGVR	pS552	15714, 15880, 14762, 15770, 15612, 15900		2	0			1.40354	0.0250267																															1.15012	0.995941	1	1.3586	1.36522	1.69178
Protein FAM131B (Fam131b)	DTDAYsDLsDGEKEAR	pS114, pS117	14467, 12936, 15112, 8841, 17803, 13834, 8842, 10258, 18068, 10646, 12311, 13720, 30749, 10399, 12577, 14756, 14757, 12326, 13608, 15020, 14894, 8754, 8756, 10553, 6589, 17982, 30655, 10174, 14660, 18248, 12489, 14668, 10319, 12753, 14930, 14804, 30561, 17891, 10086, 18156, 10735, 12401, 10353, 12662, 12414, 14844, 14845, 10238		0	0	0.894257	0.244127	0.855868	0.113392	0.983808	0.802871			1.02924	1	0.821286	0.84674	0.911065	0.791298																					1.02037	0.879398	1	0.724857	0.902696	0.854264	0.907855	1	1.00875	0.968249	1.03554	0.86559
TRAF3-interacting protein 1 (Traf3ip1)	RQEStETLVVDR	pT410	9416		0	0			0.699697	0.0250884																															1	0.929059	1.21658	0.759595	0.682472	0.758926
Disks large-associated protein 3 (Dlgap3)	sLDSVDR	pS930	14616, 8965, 11848, 14158, 14254, 14510, 12081, 11952, 13551, 14421, 14229, 14328, 14207		2	0	0.941773	0.534581	0.730614	0.00169094					1.0254	1	0.898347	1.06171	0.815424	0.876369																					1	1.01085	0.924326	0.703473	0.75774	0.683267
Protein kinase C and casein kinase substrate in neurons protein 1 (Pacsin1)	TEQSVtPEQQK	pT181	11456, 10977, 10781, 10883, 9097, 10761, 11083, 9196, 9004, 11567, 11344, 10865, 12625, 12593, 11350, 8280, 8253, 11455		0	1			0.734793	0.0251611																															0.836857	1	1.07993	0.683051	0.712581	0.747598
Protein phosphatase 1E (Ppm1e)	QEmFPHDPAEALcR	oxM294, cmC304	12555, 12459	Neuron	0	0			1.15791	0.0252223																															0.947441	1.10132	1	1.18714	1.15889	1.18416
Growth arrest-specific protein 7 (Gas7)	STGDSQNLGSSsPGRK	pS108	7457, 11395, 7558, 11496, 11240, 7113, 7476, 12412, 6366, 7614, 7103		0	1			0.762264	0.0252352																															1	1.09309	0.903577	0.716323	0.842479	0.725453
Transmembrane protein 106B (Tmem106b)	NGDVSQFPyVEFTGR	pY51	19297, 17538, 19299, 21185, 19205, 26535, 26472, 26569, 21098, 20241		0	0	0.93053	0.250329	0.934927	0.0132842	1.12488	0.424667			0.892164	1	1.01574	0.846712	0.902665	0.956511																					0.975585	1.01516	1	0.928611	0.916573	0.950946	0.829996	1.09502	1	1.2652	0.881841	1.14325
MAP kinase-activating death domain protein (Madd)	sPTENVNTPVGKDPGLAGR	pS1058	12072, 12730, 17527		1	1			1.18339	0.025279																															0.888275	1	1.05373	1.18336	1.12713	1.17105
Protein bassoon (Bsn)	HDYVEDSsEGGLSPLPPQPPAR	pS834	14519	Neuron	0	0			0.956165	0.0253254																															1.01411	0.984138	1	0.973742	0.948445	0.944633
Phosphoglycerate kinase 2 (Pgk2)	DVIFLK		17767, 4456, 17673, 3340, 8507, 5211		0	0			0.921461	0.0253523																															0.977619	1	1.04315	0.947759	0.929806	0.905955
Kinesin light chain 1 (Klc1)	sREsLNMDVVK	pS520, pS523	17023		2	0			1.57578	0.0254001																															1.42477	1	0.857264	1.77331	1.60208	1.79638
Calmodulin-regulated spectrin-associated protein 1 (Camsap1)	SNsLTR	pS445	8538, 8437, 8877		2	0			0.827992	0.0254891																															1	1.09313	0.935239	0.806839	0.87408	0.826544
Sarcoplasmic/endoplasmic reticulum calcium ATPase 1 (Atp2a1) / Sarcoplasmic/endoplasmic reticulum calcium ATPase 2 (Atp2a2)	HTDPVPDPR		5474, 5572, 6890, 5675, 5774, 5876		0	0			0.862354	0.0254991																															0.941605	1	1.03443	0.798811	0.888908	0.878679
Coatomer subunit gamma-1 (Copg1)	SVPLAtTPMAEQRPESTATAAVK	pT583	19945		0	0			1.30704	0.0255135																															0.857909	1.15449	1	1.28511	1.29328	1.35895
Cytoplasmic dynein 1 intermediate chain 1 (Dync1i1)	ETEALLQSIGISPEPPLVPTPMsPSSK	pS80	28296, 27067, 24500, 24446	Neuron	1	1			1.52664	0.0256423																															1	1.33948	0.87373	1.51301	1.59531	1.79711
Serine protease HTRA3 (Htra3) / NHS-like protein 1 (Nhsl1)	FIGIR		3452, 4148		0	0			1.18562	0.0256622																															1	1.08461	0.977441	1.15198	1.18238	1.29607
Rab GDP dissociation inhibitor alpha (Gdi1)	IyKVPSTETEALASNLMGMFEK	pY117	25274, 25332, 23854, 25335		0	0	1.2279	0.0608345	1.2302	0.231855					1.20709	0.957117	1	1.39219	1.21577	1.27736																					0.930619	1.44034	1	1.51691	1.42097	1.20908
OTU domain-containing protein 7A (Otud7a)	AAGGAAsPGPGGGAR	pS749	9176, 8537, 8429		0	1			0.684221	0.0257527																															1	1.05302	0.795744	0.623715	0.722193	0.603273
RAC-beta serine/threonine-protein kinase (Akt2)	YFDDEFtAQSITITPPDRYDSLDPLELDQR	pT444	20410, 23813, 19882, 15375, 24084, 28310, 23194, 26175		1	0	1.02161	0.192719	1.15683	0.0242545					0.969122	1	1.01187	1.00495	1.02001	1.02045																					1.03385	1	0.90403	1.12359	1.1046	1.17042
Striated muscle-specific serine/threonine-protein kinase (Speg)	SRsVQDLR	pS2396	5596, 5695, 10182, 10279		2	0			0.757571	0.025905																															1.12458	1	0.956022	0.68801	0.779813	0.865953
Phosphatidylinositol 3,4,5-trisphosphate 5-phosphatase 2 (Inppl1)	ERLyEWISIDKDDTGAK	pY887	17116, 17031		0	0	1.42343	0.025955							0.984996	1.07314	1	1.29814	1.36285	1.69205
Phospholipid phosphatase-related protein type 4 (Plppr4)	TVHTsPGGGLGAR	pS37	13433, 7012, 6952, 8104, 13610, 13227, 7997, 8333, 13326, 8207, 7984, 7411, 7289, 7290, 8221		0	1			0.752553	0.0259672																															1	1.1816	0.969378	0.782261	0.733031	0.855989
Brain-specific angiogenesis inhibitor 1-associated protein 2 (Baiap2)	GDALDK		12913, 12567		0	0			0.811768	0.0259906																															0.979157	1.04261	1	0.83643	0.72032	0.896228
L-lactate dehydrogenase B chain (Ldhb)	ySPDcTIIVVSNPVDILTYVTWK	pY128, cmC132	25792, 25282, 25798, 22221, 25810, 25876, 25047, 12031		0	0			1.39506	0.0260053																															1	0.765288	1.02757	1.21451	1.25163	1.43006
Microtubule-associated protein 1B (Map1b)	ASLSPMDEPVPDSEsPVEK	pS1384	18436, 18442, 24207, 22547, 23956, 18325, 17941, 18329, 18714, 24991, 18080, 22566, 25639, 18600, 17963, 23598, 19632, 21556, 18356, 17849, 23746, 23366, 17990, 24789, 22614, 17752, 17883, 24415, 17770, 26476, 23030, 18040, 22525		1	1			1.30765	0.0260073																															1.16427	0.901354	1	1.2923	1.28212	1.43434
E3 ubiquitin-protein ligase RNF14 (Rnf14)	LTYHGLsPcKVTAEK	pS349, cmC351	21126, 17932, 18038, 17830		0	2			1.42695	0.0260336																															1.2738	1	0.944734	1.51085	1.68757	1.39429
Peptidyl-prolyl cis-trans isomerase FKBP1A (Fkbp1a) / Pre-mRNA-splicing factor 18 (Prpf18) / Zinc transporter 4 (Slc30a4)	QEVIR		5483		0	0			0.814439	0.026035																															0.947707	1	1.13052	0.825421	0.854552	0.827055
Treacle protein (Tcof1)	KLsGDLEAGAPK	pS1191	16960, 19211, 15244, 14496, 17063		1	0			1.43102	0.0261094																															0.821344	1	1.23108	1.38616	1.43919	1.54274
Formin-like protein 2 (Fmnl2)	sIEDLHR	pS171	9088, 12545, 12928, 12687, 13586, 8852, 13719, 12831, 12960, 13606, 13480, 13739, 8883, 13623, 13500, 13379, 13636, 11728, 14034, 13394, 8789, 13914, 11616, 9057, 13801, 13165, 13041, 8050, 12659, 8948, 12660, 13943, 11513, 13691, 12798		1	0	1.26416	0.00936762	1.03762	0.196878					0.982052	1.04159	1	1.3268	1.16625	1.32931																					1	0.973146	1.0468	1.02925	1.06748	1.03684
Rho GTPase-activating protein 23 (Arhgap23)	ARsDDYLSR	pS351	11908, 7173, 11530, 11156, 12696, 12312, 11418, 11419, 9370, 12571, 12444, 12198, 11309, 11312, 12092, 11199, 9537, 7367, 7249, 9426, 11987, 7270, 8038, 11880, 12008, 11261		1	0	0.929796	0.143213	0.876268	0.0764713					0.965983	1.09747	1	0.948746	0.947204	0.952436																					0.909108	1	1.02169	0.856138	0.920887	0.791135
Voltage-dependent L-type calcium channel subunit beta-3 (Cacnb3)	VEEHsPLER	pS393	6664, 8202, 8723, 13332, 8851, 8727, 8600, 6558, 6696, 13237, 8258, 8134, 8009, 10442, 6602, 13644, 8395, 6862, 8525, 13270, 13543, 6763, 10350, 13436		0	1	0.857527	0.340849	0.75239	0.00396702					1.29387	1	0.848086	0.983453	0.834828	0.876034																					0.927409	1	1.01482	0.696663	0.719684	0.797362
Eukaryotic translation initiation factor 4E-binding protein 2 (Eif4ebp2)	TVAISDAAQLPQDYcTtPGGTLFSTtPGGTR	cmC35, pT37, pT46	16768, 22048, 17349, 21958, 21864, 16811, 22059, 28876, 10767, 10672, 21684, 17269, 27732, 21940, 21844, 21750, 28596, 16859		0	1	1.07374	0.0879507	1.0397	0.236743	0.951622	0.393198			0.967417	1	1.07152	1.06534	1.08853	1.10916																					1	1.03236	0.980929	1.05703	0.997085	1.0788	1	1.00501	0.966958	0.957281	0.852072	1.01884
Band 4.1-like protein 3 (Epb41l3)	FYPPDPAQLSEDITR		19298, 19748, 19590, 19435, 19276, 19532, 19635, 19386, 19486		0	0			0.928569	0.0263002																															0.957655	1	1.02257	0.92352	0.908133	0.935691
Paired box protein Pax-3 (Pax3)	SRTTFTAEQLEELER		9808		0	0			0.746292	0.026421																															0.809347	1.01175	1	0.736041	0.658473	0.710845
Voltage-dependent R-type calcium channel subunit alpha-1E (Cacna1e)	GTQADWEsPERR	pS2073	11136, 11013, 11368, 12936, 12926, 13067, 13036, 11212, 11758, 11249, 13042, 8787, 8884, 8724, 13077, 13175, 8691, 10264, 8828, 10366		0	1	0.794487	0.104462	0.840479	0.23608					0.939606	1	1.19896	0.732034	0.804168	0.957345																					0.93354	1	1.31198	0.830006	0.926202	0.97158
Dematin (Dmtn)	KGAEEEEEEEDDDsEEEIK	pS226	12545, 12162, 15242, 12430, 15403, 10925, 11054, 12591, 12854, 14006, 13882, 15292, 12478, 12734, 14019, 12357, 11590, 12617, 15309, 11476, 13012, 12506, 11364, 11365, 15335, 12393, 12269, 12145, 11256, 11260, 11517		0	0	0.859332	0.436728	0.721455	0.0206054					1.05635	1	0.628616	0.866381	0.668377	0.77252																					0.865314	1	1.10683	0.665389	0.729473	0.749404
Elongin-A (Eloa)	SYsPEHR	pS125	4123, 7071		1	1			0.822555	0.0264484																															0.871027	1	1.00721	0.74868	0.825942	0.792891
Spectrin alpha chain, non-erythrocytic 1 (Sptan1)	TyLLDGScMVEESGTLESQLEATK	pY2227, cmC2233	30665		0	0			0.753749	0.0264505																															1	1.13714	0.939123	0.861529	0.735551	0.721654
Rho GTPase-activating protein 35 (Arhgap35)	SMSSSPWMPQDGFDPsDYAEPMDAVVKPR	pS1085	19712, 20486		0	0	1.42791	0.0352509	1.287	0.301328					1.05326	1	0.954773	1.6838	1.38543	1.22597																					1	1.2018	0.501422	1.03197	1.2455	1.20157
Ankyrin-2 (Ank2)	HLPVsPGK	pS1925	17568, 17699, 11139, 17444, 11461, 11469, 9359, 11249, 11346, 11154, 11252, 11350, 14269, 14142		0	2			1.43398	0.0265943																															0.963719	1.04268	1	1.44538	1.64894	1.21681
Fascin (Fscn1)	EVPDGDcR	cmC89	5510		0	0			0.708385	0.0266167																															0.989755	1	1.24972	0.733846	0.834648	0.726301
Potassium/sodium hyperpolarization-activated cyclic nucleotide-gated channel 2 (Hcn2)	TSPYGVPGsPATR	pS771	11392, 11523, 13191, 10382, 10898, 16147, 10388, 10266, 13088, 10537, 11441, 10161, 11444, 11445, 12986, 10299, 10430, 11335, 11345, 10193, 15710, 11108, 16245, 15606, 11253, 13045, 10490, 11004		0	1	0.946386	0.205692	0.952419	0.126536					1.04212	0.923722	1	0.939723	0.942752	0.924359																					0.949241	1	1.03039	0.953343	0.951545	0.932965
Serine/threonine-protein kinase BRSK2 (Brsk2)	SmEVLSVTDGGsPVPARR	oxM384, pS394	16704, 12832, 12937, 10988, 13262, 11191, 11575, 13300, 11445, 11286, 11095, 11800, 11517		1	1			0.824987	0.0268177																															1.02741	1	0.992701	0.776126	0.931302	0.784128
Reticulon-4 (Rtn4)	MKESETFsDsSPIEIIDEFPTFVSAK	pS836, pS838	39752, 17673, 27147, 25356, 14027, 25198, 39793, 24786, 39987, 39828, 39829, 39926, 24794		0	0			1.33444	0.0268578	0.957099	0.70843																													1.12948	1	0.80383	1.27857	1.30888	1.32687	0.82693	1.04528	1	0.789874	1.05759	0.901523
Regulating synaptic membrane exocytosis protein 1 (Rims1)	QTTGSGSsQELDHEQYSK	pS1082	9529, 14322, 10965, 10846, 9418		0	0			0.806977	0.0268583																															1	1.08117	0.906235	0.811436	0.841899	0.757433
Tubulin beta-2A chain (Tubb2a) / Tubulin beta-2B chain (Tubb2b) / Tubulin beta-3 chain (Tubb3) / Tubulin beta-5 chain (Tubb5)	AILVDLEPGTMDSVR		5696, 3265, 1890, 6434, 3269, 5958, 6345, 6506, 6348, 4461, 23182, 2221, 1902, 6508, 22002, 5876, 8505, 6363, 6525, 9918		0	0	1.28674	0.0779679	1.10956	0.341522	0.808577	0.0987618			1	1.01911	0.943921	1.5007	1.20281	1.10913																					1	1.24014	0.922497	1.15406	1.0951	1.26	0.872133	1	1.0258	0.729799	0.923296	0.690106
Tubulin alpha-1A chain (Tuba1a) / Tubulin alpha-1B chain (Tuba1b) / Tubulin alpha-1C chain (Tuba1c) / Tubulin alpha-3 chain (Tuba3a) / Tubulin alpha-4A chain (Tuba4a) / Tubulin alpha-8 chain (Tuba8)	QLFHPEQLITGK		4099, 20867, 22535, 21256, 2824, 7944, 4873, 19470, 37391, 26129, 17686, 3736, 23321, 23449, 26011, 22428, 7835, 5666, 5028, 37288, 4782, 7856, 17585, 5045, 25910, 4921, 5049, 31291, 5436, 22205, 3006, 22462, 4805, 1607, 4042, 5324, 4813, 5080, 4954, 17887, 5343, 1896, 4842, 4587, 21612, 3699, 17781, 19581		0	0	0.851772	0.0815716	0.884274	0.220153					1.12345	1	0.901107	0.869598	0.8548	0.851837																					1	0.962579	1.23001	0.92694	0.926575	0.96961
Microtubule-associated serine/threonine-protein kinase 3 (Mast3)	SFsEDREDGWGQSLGDR	pS750	18307, 20887		1	0			1.07646	0.0269593																															1.05364	1	0.999645	1.09001	1.12226	1.07447
Brain acid soluble protein 1 (Basp1)	AGEASAESTGAADGAAPEEGEAKK		9451		0	0			0.84571	0.0270167																															1	0.970305	1.08925	0.875706	0.806675	0.905117
Protein kinase C eta type (Prkch)	EDVSNFDPDFIKEEPVLtPIDEGHLPMINQDEFR	pT656	14568, 14642, 27854	Endothelia	0	1			1.21169	0.0270849																															1	1.07362	0.904092	1.16972	1.16117	1.27718
Calmodulin-regulated spectrin-associated protein 2 (Camsap2)	EQQAWVIsPPQPsPQK	pS905, pS910	15233, 24454, 24070, 18700, 13713, 15252, 8606, 15646, 24353, 23970, 15398, 19495, 20143, 15153, 15543, 24257, 14786, 15685, 24651, 15693, 18894, 23887, 15059, 20184, 15583, 14688, 24165, 24550, 26345, 20073, 18801, 18674, 18802, 23795, 14966, 15743		1	2	1.04311	0.316973	1.3433	0.01027	1.08299	0.311696			1.0026	0.961601	1	0.989788	1.09998	1.00222																					1	1.06644	0.865848	1.30201	1.39364	1.2433	1.05137	1	0.826641	1.05445	1.04384	1.01856
Paralemmin-1 (Palm)	SETLVNAQQtPLGtPKENR	pT141, pT145	17927, 18187, 13070, 13585, 13330, 15766, 16023, 13976, 14487, 14105, 14234, 14361, 13947, 13474, 13219, 13606, 10793, 17838, 17584, 12593, 13365, 15670, 13111, 17471, 16191, 11331, 13508, 11075, 13255, 19276, 13650, 13653, 13401, 14169, 17500, 18909, 14044, 17251, 17891, 13542, 14310, 14183, 13292, 15856, 14065, 13429, 13178, 14075, 13436		2	2	0.843947	0.0466697	0.913874	0.320719					1.11095	0.934417	1	0.814483	0.880451	0.875192																					1	0.938752	1.17118	0.875442	0.99928	0.967361
Tight junction protein ZO-1 (Tjp1)	ADGATSDDLDLHDDRLsYLsAPGsEYSMYSTDSR	pS821, pS824, pS828	15832, 20332, 15725		1	0			1.23378	0.0273284	1.20327	0.139588																													1	1.11769	0.88698	1.25611	1.25046	1.20053	0.829326	1	1.08866	1.32063	1.07705	1.11346
Integral membrane protein 2C (Itm2c)	AAASGPASASAPAAEILLtPAREERPPR	pT39	2049, 12804, 7691, 1569, 11815, 20009, 12330, 14382, 22080, 14400, 7749, 12361, 1610, 17481, 14924, 14932, 2137, 14427, 2657, 9828, 7782, 21607, 1655, 3194, 11910, 16525, 12430, 20119, 2203, 14492, 22177, 12453, 1703, 15018, 14507, 3755, 16557, 2229, 14524, 9920, 16590, 1745, 9938, 9947, 32476, 12001, 12514, 3301, 12525, 11503, 2292, 16633, 1786, 14590, 11528, 22281, 12558, 14606, 16667, 14620, 13087, 10016, 21798, 1834, 12086, 16696, 16701, 11592, 3402, 2379, 12623, 1874, 20840, 16748, 11629, 14702, 14705, 20859, 14718, 21893, 16779, 1932, 12178, 1956, 2471, 12714, 7594, 20918, 7618, 14275, 11730, 10198, 20951, 14814, 2018, 21987, 14821, 12266, 7658, 14326		0	1	0.920626	0.019459	0.960229	0.427981					0.998096	1	1.03983	0.902208	0.93614	0.95845																					1.03705	0.911005	1	0.986468	0.940235	0.904109
Centrosomal protein of 170 kDa protein B (Cep170b)	ESPLsPPTVPDPGGATPGSAR	pS981	17669, 17556, 17561, 17448, 17450, 17327, 23344, 17456, 17200, 14901, 17334, 17337, 17211, 18755, 18634, 17227, 17102, 14929, 17109, 16993, 14823, 17003		0	1			1.20078	0.0273849																															1.07521	0.898287	1	1.178	1.1482	1.2443
DmX-like protein 2 (Dmxl2)	RQsESIAAPPVASEDMDKHR	pS2394	10401, 10273, 15076, 10500, 10054, 12013, 10159, 14966		1	0			1.42552	0.0273863																															1.15323	0.759927	1	1.34476	1.46687	1.34114
Ran-binding protein 3 (Ranbp3)	VLsPPKLNEANSDTSR	pS257	19974, 18572, 15726, 16176, 15739, 15835, 15517, 16575		1	2			0.936594	0.0274277																															1.03498	0.989409	1	0.918524	0.957838	0.956262
Syntaxin-binding protein 1 (Stxbp1)	LIIFILGGVSLNEmR	oxM550	25598	Neuron	0	0			0.872418	0.0274942																															1	1.05811	0.929006	0.863127	0.873707	0.869183
Neuronal-specific septin-3 (Septin3)	DFVIR		18182		0	0			0.889054	0.027505																															1	0.98451	1.01158	0.935509	0.900394	0.82778
Sodium channel protein type 2 subunit alpha (Scn2a)	FsLEGSR	pS540	14528, 12427, 12655, 14832, 17629, 12541, 14718, 14622		1	0			0.839403	0.0276949																															1	0.95699	1.11186	0.831374	0.861242	0.883386
Rab GDP dissociation inhibitor alpha (Gdi1)	KQNDVFGEADQ		5696, 5537, 12354, 3524, 3211, 7346, 12248, 3480, 4508, 3450, 3100, 2877, 5439		0	0	0.891534	0.0756775	0.882721	0.219464	1.01325	0.791233			0.973297	1.0643	1	0.829671	0.925842	0.952607																					1	0.960648	1.22538	0.895005	0.974111	0.943262	1.01741	0.977227	1	1.09318	1.0042	0.936927
Low-density lipoprotein receptor-related protein 4 (Lrp4)	KLsSESQV	pS1900	10568, 10675, 10565		1	0			0.868409	0.0277944																															0.996039	1	1.10538	0.861262	0.912057	0.919978
Cytochrome c, somatic (Cycs)	ADLIAYLK		6787, 3684, 6246, 28137, 6090, 6941, 2316, 6771, 7031, 4637, 8702		0	0	0.947259	0.198549	0.901916	0.138001	0.926719	0.103984			0.980158	1	1.01704	0.984621	0.972823	0.881674																					1	0.961337	1.12883	0.965713	0.926405	0.894957	1.01437	0.978494	1	0.978657	0.863963	0.930927
MAP7 domain-containing protein 2 (Map7d2)	TYPQsPK	pS346	9217, 8777, 9161, 11819, 8809, 9358, 8688, 8667		0	2	1.67498	0.161301	1.40683	0.167844					1	1.09589	0.540608	2.06527	1.09517	1.25564																					1.55661	1	0.764947	1.55647	1.78141	1.33499
Dual specificity tyrosine-phosphorylation-regulated kinase 2 (Dyrk2) / Dual specificity tyrosine-phosphorylation-regulated kinase 4 (Dyrk4)	VYTyIQSR	pY380 / pY379	12288, 13058, 14345, 13837, 10382, 11022, 18454, 13335, 1816, 18200, 19609, 16669, 10488, 12840, 14890, 19371, 10285, 12079, 9648, 13745, 13109, 10172, 12744, 18376, 9546, 10830, 14798, 14032, 16463, 13135, 12499, 10067, 13655, 11866, 14940, 10595, 13035, 18287, 12914, 14835, 13298, 14712, 12922, 14205		0	0	0.853084	0.190349	0.875458	0.157306			1.22138	0.171662	1.1829	0.914903	1	0.981972	0.79275	0.867961	1.54811	0.854637	0.956477	0.877467	1.04352	1.17153	1.54811	0.854637	0.956477	0.877467	1.04352	1.17153	0.984352	1.44113	1.38149	1.44637	0.984352	1.44113	1.38149	1.44637	1	1.09969	0.998884	0.815933	0.863237	1.0335
MAP7 domain-containing protein 2 (Map7d2)	RLSsPVK	pS332	8516		1	2			1.33866	0.0280287																															1	1.0779	0.82177	1.18797	1.39822	1.29547
Fructose-bisphosphate aldolase A (Aldoa)	VNPcIGGVILFHETLYQK	cmC73	4658, 3527		0	0			0.827592	0.0281827																															1.04321	0.885094	1	0.808922	0.778523	0.835993
Microtubule-associated protein tau (Mapt)	TPSLPtPPTREPK	pT509	11394, 12165, 13961, 11785, 13840, 14097, 12179, 12563, 14232, 13468, 13983, 13989, 13990, 12071, 13736, 11689, 14123, 13875, 12467, 11957, 13623, 14776, 13765, 11591, 11975, 14025, 11979, 14032, 12371, 12373, 14176, 11879, 13805, 13936, 12275, 14073, 12796, 14078, 13695	Neuron	0	1			1.32003	0.0282536																															1.11185	0.911252	1	1.40749	1.17744	1.40566
Syntaxin-1A (Stx1a)	QALSEIETRHsEIIK	pS200	21033		1	0			0.864984	0.0282568																															1.06664	1	0.938831	0.864637	0.839824	0.895226
GTP-binding protein REM 2 (Rem2)	GHAGGQRPEPSsPDGPAPPTR	pS296	11971, 11978, 7787, 7788, 12397, 12302, 11888, 12081, 12402, 5520, 11988, 10421, 12084, 12631, 6713, 10335	Neuron	0	1			0.278148	0.0282586																															0.88623	1.11377		0.429746	0.372173	0.0325253
Microtubule-associated protein 1B (Map1b)	ASLsPmDEPVPDSEsPVEK	pS1373, oxM1375, pS1384	19456, 16386, 20997, 16904, 17432, 17955, 16428, 17973, 17465, 27711, 16448, 4671, 21062, 13897, 18009, 19548, 21088, 5223, 17523, 16499, 17553, 17043, 18068, 17561, 16540, 21152, 16551, 8884, 18121, 30932, 8916, 15071, 16613, 17642, 17647, 15094, 17657, 27900, 15105, 16647, 15128, 4889, 16666, 17697, 12579, 17708, 12600, 18236, 17725, 15164, 13119, 11069, 11070, 16709, 17743, 19284, 15196, 17759, 11106, 19305, 15212, 16752, 17781, 17788, 11134, 12670, 17794, 20867, 5000, 12686, 11160, 11161, 15259, 20901, 28074, 19377, 15794, 19382, 11193, 17850, 17849, 15308, 17869, 17883, 5085, 12770, 20967, 11242, 4588, 11248		1	1	1.03221	0.325775	1.33507	0.0180289	0.942897	0.491235			0.966441	1	1.05976	1.04645	1.02204	1.05519																					0.852981	1.05708	1	1.19816	1.28818	1.39879	0.850391	1	1.08862	0.877749	0.929316	0.964122
5'(3')-deoxyribonucleotidase, cytosolic type (Nt5c)	RFPEEPHVPLEQR		17555, 10967		0	0			0.840202	0.0284574																															1	0.94833	1.04008	0.761176	0.893118	0.856574
Fractalkine (Cx3cl1)	ScGSNsYVLVPV	cmC385, pS389	20225		0	0			0.656388	0.0284769																															1	0.845669	1.18472	0.602336	0.669763	0.717016
Glutamate receptor ionotropic, NMDA 2B (Grin2b)	LSsIESDV	pS1477	23713, 21665, 23334, 23560, 23818, 21771, 23116, 21869, 23438, 20941, 20846, 19993, 19897, 20089, 20186, 23228, 24861, 23934		2	0			0.838766	0.0284969																															1.05446	0.901716	1	0.79989	0.854404	0.825245
Dihydropyrimidinase-related protein 5 (Dpysl5)	EmGTPLADtPTRPVTR	oxM507, pT514	8840, 13961, 14092, 8718, 9487, 8722, 8467, 10524, 8607, 10271, 10408, 14007, 10296, 8503, 13249, 13892, 10184, 13139, 9050, 14176, 14067, 8830	Neuron	0	1			1.46095	0.0285328																															1.24839	0.915864	1	1.34928	1.56131	1.71224
Guanine nucleotide exchange factor for Rab-3A (Rab3il1)	ELHPQLLsPTK	pS180	20104, 16396, 20845, 16286	Microglia	0	2			1.42409	0.0285708																															1.24033	0.886235	1	1.64515	1.41407	1.39329
Dematin (Dmtn)	LQsTEFSPSGSEAGSPGLQNGEGQR	pS303	14753, 15461, 14953, 16426, 15243, 14857, 15145, 20393, 15567, 15343, 15954, 16146, 16051, 20694, 20825, 16313, 21055		2	0			0.800517	0.0285722																															1	0.970687	1.13766	0.79015	0.897187	0.800945
Microtubule-associated protein 1A (Map1a)	EMTLDQKsPEKAK	pS1580	16771, 17028, 17133, 17072, 12881, 19408, 12721, 12723, 14522, 16765		1	2			1.53761	0.0285918																															1.39644	1	0.817767	1.6077	1.66345	1.67107
Tyrosine-protein kinase Fyn (Fyn)	DPEERPTFEYLQGFLEDYFTATEPQyQPGENL	pY531	27808, 24353, 26036, 26100, 24056, 24348, 25821, 25822, 11999		0	0	1.31042	0.137664	1.3784	0.207382	1.00082	0.994842			1.04881	1	0.646252	1.17246	1.32009	1.03911																					1.12253	1	0.437886	1.1861	1.09919	1.24398	1	1.1011	0.890122	0.98742	1.1806	0.82567
Prickle-like protein 1 (Prickle1)	sAESLQSLNSGLcPEK	pS592, cmC604	19074, 16774, 22072, 22126, 22190, 18200, 18230, 16664, 18202, 16891, 19167		0	0			0.847809	0.028693																															1.00604	0.889738	1	0.823621	0.777288	0.854162
Serine/threonine-protein kinase BRSK1 (Brsk1)	SLQPPPGRsDPDLSSSPR	pS751	11361, 10660, 16073, 10763, 11245, 15791, 11121, 16403, 10995, 15957, 10332		0	0			0.825966	0.0286944																															1	0.931133	1.07864	0.809224	0.887786	0.788959
Microtubule-associated protein 2 (Map2)	LAsVSADAEVAR	pS823	18531, 15238, 14924, 15348, 15221, 15316, 15033, 14015		2	0	1.2398	0.250739	1.20242	0.0517863					0.995203	1.06723	1	1.00517	1.6134	1.17823																					1	0.993814	1.08531	1.27095	1.3323	1.09915
Staphylococcal nuclease domain-containing protein 1 (Snd1)	EyGMIYLGK	pY109	26858		0	0			1.26367	0.0287659																															0.974925	1.18083	1	1.37505	1.38678	1.226
Voltage-dependent calcium channel gamma-2 subunit (Cacng2)	AATTPTATYNsDRDNsFLQVHNcIQK	pS290, pS295, cmC302	21804	Neuron	2	0			0.795997	0.0288177																															0.881322	1.02723	1	0.847821	0.721263	0.746114
Rho-associated protein kinase 2 (Rock2)	ENLLLSDsPPcRENDAIQTR	pS425, cmC428	15938, 21123, 16994, 21029, 21219, 17098, 17203, 15636, 17013, 15835, 15740		1	1			1.17993	0.0288516																															1.06818	0.916457	1	1.2268	1.17473	1.12012
Serine/arginine repetitive matrix protein 1 (Srrm1)	VSVsPGR	pS429	7651, 7941, 12201, 11791, 7539, 7967		0	1	1.17346	0.299852	1.20501	0.0513295					1.02379	1	0.898211	1.41613	1.0133	0.999411																					0.824747	1.00769	1	1.11482	1.08788	1.21041
Disks large homolog 4 (Dlg4)	ILAVNSVGLEDVMHEDAVAALKNTYDVVyLK	pY240	11329, 25281, 11363, 23848, 24848, 27218, 26386, 26484, 23861, 23677, 11259, 27229, 23678		0	0	1.47795	0.0290845							0.852935	1.27132	1	1.39281	1.53563	1.68904
Serine-threonine kinase receptor-associated protein (Strap)	IGFPETAEEELEEIASENSDSIYSStPEVKA	pT345	25235, 24215		0	1	1.17797	0.0291601			1.19177	0.36865			1	1.03218	0.898569	1.10848	1.21646	1.12739																											1	1.05369	0.98192	0.943231	1.5762	1.09833
Guanine nucleotide-binding protein G(i) subunit alpha-1 (Gnai1)	QLFVLAGAAEEGFMTAELAGVIK		25786, 41715		0	0			1.26493	0.0291733																															1.21549	1	0.997992	1.42851	1.36437	1.27194
Ras-related protein Rab-10 (Rab10)	AFLTLAEDILR		8386, 4642, 7588, 8433, 7827, 6136, 8541		0	0			0.934168	0.0293393																															1.01244	1	0.953644	0.938672	0.911416	0.920734
Rap guanine nucleotide exchange factor 4 (Rapgef4)	TVDDLEIIyDELLHIK	pY348	27232, 24898, 28388, 21381, 25286, 23689, 25240, 23695, 25235, 11027, 28312, 23835		0	0	1.05366	0.141996	1.03235	0.22225					0.934567	1.01255	1	1.01036	1.03043	1.06449																					1	0.961437	1.0322	1.03979	1.03857	1.01213
Cell adhesion molecule 3 (Cadm3)	GSDDAPDADTAIINAEGGQSGGDDKKEyFI	pY394	23265, 25874, 22938, 20450, 28774	Neuron	0	0			0.705016	0.0294002																															1.04448	0.848098	1	0.800632	0.641006	0.597677
Ankyrin-2 (Ank2)	IVDEQGDMDFQIsPDRK	pS2090	19968, 15875, 16906, 18957, 28685, 18963, 29206, 18456, 20505, 24090, 21542, 20007, 19497, 18987, 21557, 20025, 7226, 24639, 20037, 15944, 19529, 7241, 21065, 19025, 19026, 25172, 23636, 14421, 37463, 21076, 20059, 24158, 17502, 16992, 18526, 30306, 14437, 21093, 25198, 20080, 19065, 19066, 20607, 24704, 24194, 29315, 22148, 21638, 18567, 19085, 37518, 7321, 25754, 24219, 20122, 19621, 21159, 24746, 21165, 20142, 19122, 21174, 37559, 17079, 17593, 18621, 24256, 15557, 20168, 29900, 25292, 21199, 20692, 25300, 19158, 23779, 20710, 24809, 24299, 20722, 18677, 20222, 24318, 21254, 19207, 10503, 25867, 17163, 19214, 24850, 19732, 37653, 19222, 20251, 19740, 17695, 21280, 24354, 18723, 7460, 14630, 20268, 19759, 19256, 28990, 28479, 20805, 23879, 28490, 20821, 23893, 18774, 24408, 29535, 21347, 19315, 19828, 21364, 19830, 19322, 24957, 24449, 19331, 14725, 20358, 18822, 19851, 25484, 23953, 17303, 19866, 20380, 15772, 18847, 28582, 12712, 23983, 29104, 20409, 23994, 24510, 10693, 21447, 18891, 20943, 19931, 21469, 15839, 19425, 19938, 7140, 20964, 25066, 19948, 19439, 20465, 24562, 18933, 7157, 19960, 17402, 18428		2	1	1.16165	0.0428433	1.21914	0.221062	0.954949	0.703523			1	1.05998	0.932329	1.2402	1.1129	1.12292																					1.28689	1	0.771423	1.25355	1.16991	1.30506	0.857206	1	1.19274	0.862875	1.00179	1.04788
Ubiquitin-conjugating enzyme E2Q-like protein 1 (Ube2ql1)	YGWVtPPVSDG	pT155	30135, 20098, 22114, 30055, 30216, 20776, 14727, 29783, 29975, 29879, 16156, 21084	Neuron	0	1	0.855147	0.0294693			1.00296	0.918449			0.886214	1.00995	1	0.801745	0.850943	0.823954																											1	0.955146	1.01146	1.03216	0.964269	0.978952
Stathmin-3 (Stmn3)	RAsGQSFEVILK	pS50	23890, 17764, 24005, 21062, 22975	Neuron	2	0			0.792066	0.0297351																															1.16085	0.960313	1	0.785953	0.821382	0.864827
Synaptopodin (Synpo)	sPVLER	pS535	11968, 10786, 10916, 8037, 7837, 12074, 11342, 12176, 11866, 12374, 12281, 11642, 7740, 8797, 11709		2	1			0.851983	0.0297402																															1	1.0456	0.900359	0.839231	0.85188	0.818794
Myelin basic protein (Mbp)	TTHYGSLPQKsQHGR	pS206	12419, 12804, 12296, 8459, 7310, 13971, 7955, 15381, 14105, 13850, 13211, 12317, 8353, 12202, 10300, 7236, 9927, 7883, 7115, 8397, 11986, 7382, 14171, 10078, 8929, 12392, 14066, 9971, 15226, 14075	Myelinating Oligodendrocytes	1	0	1.7552	0.127657	1.23037	0.0319408					1	0.671777	1.06838	1.60199	1.01783	2.1897																					0.998467	1	1.0672	1.12913	1.36681	1.27597
Rab effector MyRIP (Myrip)	IEASSVtPIK	pT816	11136, 21224, 20841, 16459, 11243, 21009, 11890, 16465, 21109, 21371, 20926		0	2			1.29935	0.0301428																															1.07399	0.96919	1	1.32327	1.46577	1.16513
Voltage-dependent P/Q-type calcium channel subunit alpha-1A (Cacna1a)	RAWPGsPER	pS867	9346, 8835, 8708, 8979, 8091, 8223, 13607, 9255, 8743, 8491, 7981, 8623, 9647, 9016, 8890, 13503, 13504, 7873, 9927, 9166, 8655, 7887, 9555, 8532, 8926, 8800, 9070, 8568	Neuron	0	1			0.858008	0.0301644																															1.10369	1	0.998698	0.857303	0.861476	0.943096
Adenylyl cyclase-associated protein 2 (Cap2)	THTPSPTSPKsNsPQKHtPVLELEGK	pS314, pS316, pT321	20484	Astrocyte	1	2			1.21975	0.0302403																															1.10501	1	0.930691	1.1934	1.32366	1.18573
Adenylate cyclase type 9 (Adcy9)	GQGTAsPGSVSDLAQTVK	pS610	22534, 22023, 15884, 30223, 23071, 21536, 16423, 23592, 15912, 21553, 32306, 22082, 15941, 15943, 21592, 22120, 22637, 15989, 17536, 16517, 30346, 23181, 21646, 24726, 21658, 22171, 23708, 16038, 16043, 22188, 17589, 30902, 32445, 20163, 18117, 21703, 17619, 18132, 22238, 22751, 16098, 31461, 15078, 16615, 17645, 21230, 31984, 23285, 22269, 21760, 16134, 17673, 30475, 16153, 20762, 22306, 29986, 29481, 18217, 21804, 18220, 19248, 22346, 16714, 22860, 21332, 23390, 16232, 21865, 17797, 22408, 32651, 16267, 20879, 17810, 18324, 19349, 19356, 21918, 18334, 30632, 22967, 29111, 16828, 32190, 23490, 21447, 21448, 16327, 25041, 21973, 15839, 15849, 18419, 21497		0	1			0.77835	0.0304062																															0.99264	1	1.21252	0.827795	0.834264	0.832681
Calcium-activated potassium channel subunit alpha-1 (Kcnma1)	SMQFDDSIGVLQANSQGFtPPGMDRssPDNSPVHGMLR	pT916, pS923, pS924	14505, 18748, 17015		0	1			1.20666	0.0305135																															1.15028	1	0.986459	1.30244	1.18204	1.3005
Band 4.1-like protein 3 (Epb41l3)	DEVDAAEStPTDRR	pT725	5889, 7272, 7115, 9164, 5996, 7220, 7288, 7389		0	1	0.865354	0.431156	0.699426	0.0129733					1	1.0276	0.867232	1.10495	0.635209	0.764897																					0.844033	1	1.0007	0.673177	0.730092	0.586415
[F-actin]-monooxygenase MICAL3 (Mical3)	TLGSQSFNTSDSTMLTPPssPPPPPPPNEEPATLR	pS1455, pS1456	20290, 20105, 11601, 26228, 20055, 11704		1	1			1.08172	0.0307017	1.07452	0.389591																													1	1.01164	0.97098	1.09281	1.03237	1.10119	0.962484	1	1.06061	1.21585	0.966583	1.06593
CaM kinase-like vesicle-associated protein (Camkv)	SATPATDGSATPATDGSVTPATDGSITPATDGSVTPAtDR	pT433	14502		0	0			1.42882	0.030774																															1	1.01723	0.842105	1.13867	1.45976	1.48706
Probable G-protein coupled receptor 162 (Gpr162)	RcsLTGSEGSSR	cmC560, pS561	6541, 10223, 6544, 6127, 6643, 6551, 6648, 6745, 10236, 4606		2	0			0.687516	0.0308083																															1	0.880207	1.16431	0.671028	0.796786	0.625336
Microtubule-associated protein 1B (Map1b)	ASLSPmDEPVPDSEsPVEK	oxM1375, pS1384	24708, 16389, 15877, 21509, 16522, 22927, 16143, 22803, 17684, 21398, 15640, 15130, 16027, 24862, 20771, 18340, 18597, 16035, 21927, 17572, 15914, 15790, 15279, 21296, 23857, 15024, 18227, 23348, 15922, 16053, 18234, 16059, 21822, 15169, 16579, 20804, 18117, 15299, 21191, 22345, 15690, 18635, 25420, 20429, 23246, 15694, 15946, 15569, 23122, 15948, 15184, 16471, 19161, 24029, 16222, 21087, 18531, 20580, 16355, 15590, 23911, 15075, 16105, 15338, 24190, 14834, 15988, 16510, 15231		1	1			1.30073	0.030934																															1	0.77052	1.00982	1.15454	1.19126	1.27066
Membrane-associated phosphatidylinositol transfer protein 2 (Pitpnm2)	TDTGENNNVFNLsPVEK	pS129	14594, 13828, 25222, 25351, 19725, 17807, 14991, 23443, 19733, 15382, 15128, 25625, 13851, 19611, 17951, 23078, 25511, 19631, 18607, 8112, 23343, 8121, 19642, 15419, 15035, 15425, 25410, 17859, 15043, 11203, 13383, 18633, 8019, 23635, 23251, 8029, 25316, 15332, 8038, 17895, 15083, 11116, 13934, 13422, 15216, 13939, 15092, 23539, 11130, 14589, 23167	Neuron	0	1	0.973624	0.58154	0.872234	0.010624	1.022	0.521356			1	1.06642	0.939671	1.01182	0.986478	0.928508																					0.97855	1	1.06734	0.905203	0.881317	0.870212	0.99045	1	1.06076	1.00985	1.02364	1.08484
Cdc42 effector protein 4 (Cdc42ep4)	DMLGsLR	pS103	16712		1	0			1.50305	0.0310194																															1.31714	0.929676	1	1.65235	1.81505	1.41273
Dual serine/threonine and tyrosine protein kinase (Dstyk)	DLQItPK	pT385	16988, 12037		1	2			2.00675	0.031112																															0.67331	1	1.83086	2.16603	2.32959	2.53636
Myristoylated alanine-rich C-kinase substrate (Marcks)	AEDGAAPsPSSETPKK	pS138	9120, 9218, 9250, 14828, 9101, 14931		0	1			0.760663	0.031146																															0.927554	1	1.10582	0.707821	0.724297	0.875261
Heterogeneous nuclear ribonucleoprotein K (Hnrnpk)	RDYDDmsPR	oxM283, pS284	6435, 10339, 7652, 4357, 6441, 10350, 5806, 6736, 6864, 4252, 6745, 4251, 4156, 6843		0	1	1.10963	0.529227	1.60923	0.00386376					0.895081	1	1.05963	1.3757	0.868191	1.03473																					1.17768	1	0.832457	1.58587	1.60391	1.65422
RNA-binding protein 10 (Rbm10)	LASDDRPsPPR	pS723	10497, 14467, 7687, 14345, 8206, 12177, 8992, 8103, 14519, 7875, 14415, 7763, 8798, 8672, 10721, 7651, 14311, 14567, 8936, 8686, 8562, 7540, 10361, 8574		0	1	0.860199	0.175674	0.889351	0.174715					1.10687	1	0.861175	0.940632	0.798738	0.81374																					0.909913	1	1.13338	0.862255	0.931196	0.913106
Rho guanine nucleotide exchange factor 2 (Arhgef2)	EAQELGsPEDR	pS931	12768, 12866, 8168, 10984, 13594, 13841, 13457, 13715, 10865, 10738, 13976, 9178, 13724		0	1	0.813489	0.204178	0.782577	0.171505					1.32076	0.997363	1	1.06288	0.786066	0.850307																					0.927362	1	1.36038	0.79235	0.822726	0.957836
Protein phosphatase Slingshot homolog 2 (Ssh2)	GDILSNPcHtPK	cmC777, pT779	12361, 17319, 11655		0	3			1.3122	0.0315276																															1.08528	1	0.942318	1.3418	1.46677	1.16424
Microtubule-associated protein 1B (Map1b)	TTRsPDTSAYcYETMEK	pS2030, cmC2037	12803, 16771, 18819, 12677, 12680, 16652, 13070, 19219, 16916, 12696, 18714, 19997, 16797, 14242, 20899, 16552, 19885, 16690, 12595, 18617, 19775, 20673, 12994, 16587, 12365, 14669, 20562, 12883, 16604, 19549, 12767, 19437, 12270, 12787, 16629, 13178, 20221, 19327		0	1	1.13712	0.248551	1.56554	0.0180724					0.884796	1.0342	1	1.28034	1.04212	0.996781																					1.14516	1	0.996961	1.52881	1.46263	1.92768
Excitatory amino acid transporter 1 (Slc1a3)	NRDVEMGNsVIEENEmK	pS512, oxM519	14044, 16583	Astrocyte	2	0			1.20115	0.0317524																															1	0.870137	1.07188	1.20574	1.15385	1.17421
Ephrin type-A receptor 6 (Epha6)	VLEDDPEAAyTTTGGK	pY830	17761, 17671, 17703, 14674, 12568, 12574	Neuron	0	0	0.907308	0.0318917							1	1.00352	0.977322	0.847031	0.931294	0.926218
E3 ubiquitin-protein ligase HECW1 (Hecw1)	EGSLsPVNSQK	pS937	12832, 12929, 13635, 9925, 12774, 15463, 10699, 9964, 12880, 10043	Neuron	0	1			0.825665	0.0319199																															1	0.973063	1.0685	0.752663	0.914033	0.844611
Ataxin-2-like protein (Atxn2l)	LSLtPTDVK	pT505	14816, 13993, 14923, 6926, 14831, 10161, 7026, 6931, 10259, 10164, 38615, 38714, 19163, 7036, 19037, 14908		0	1			1.15659	0.0319253																															1.08625	0.923735	1	1.17934	1.16553	1.13644
Dihydropyrimidinase-related protein 5 (Dpysl5)	EmGtPLADtPTRPVTR	oxM507, pT509, pT514	12291, 17669, 9734, 12301, 14862, 15247, 9623, 15897, 15002, 9115, 14505, 9515, 8876, 15277, 14769, 11959, 9019, 9147, 14913, 14786, 9410, 15559, 9159, 10444, 8784, 15825, 26962, 15573, 12378, 10075, 8924, 15453, 17502, 9053, 16992, 7902, 14822, 18796, 17390, 6638, 15093, 18038, 8950, 15353, 16506	Neuron	0	1	1.04904	0.46757	1.39978	0.011468	1.07201	0.422158			1	1.12251	0.914771	1.08946	1.05421	1.04255																					1.10974	1	0.892945	1.27297	1.44314	1.487	0.963308	1.19733	1	1.09433	1.21676	1.07715
Dihydropyrimidinase-related protein 2 (Dpysl2)	MVIPGGIDVHTR		2880, 4610, 3238, 6535, 20648, 20745, 2152, 6923, 1581, 4014, 2582, 3675, 20541		0	0	1.04992	0.345697	1.20483	0.015007	0.965354	0.506355			1.01668	0.93549	1	1.11042	0.988698	1.00043																					1	1.08524	0.942809	1.273	1.17716	1.19812	1	1.03139	0.919127	0.8889	0.958471	1.00092
Hepatocyte cell adhesion molecule (Hepacam)	QNsLEYmDQNDDR	pS280, oxM284	7950, 9761, 9646, 13359, 8880, 12601, 10681, 10810, 9662, 8898, 13635, 8899, 13387, 9548, 8781, 8790, 13272, 9560, 9059, 7920, 8946, 8053, 10870, 10742, 10618		4	0	1.12823	0.538424	1.50344	0.0184317					1	0.940891	1.22115	1.36715	0.824886	1.37549																					1.17108	0.810868	1	1.56018	1.33825	1.58473
Microtubule-associated protein 1A (Map1a)	DAEQTEPEQREPTPYPDER		8043, 7892, 8371, 8142		0	0			0.850962	0.0321432																															1.08551	1	0.934444	0.884235	0.829238	0.856393
Glutamate receptor ionotropic, NMDA 2B (Grin2b)	ESSVyDISEHR	pY932	7042, 9736, 8974, 10772, 8476, 10914, 6692, 14378, 9643, 6956, 14255, 7217, 8884, 8383, 10816, 9154, 14532, 11078, 6601, 9547, 9551, 6869, 7128, 10983, 9064, 9461, 6780, 10877		0	0	0.909342	0.195038	0.713343	0.107698					1.06377	1	0.896628	0.942809	0.910246	0.838961																					1	0.914364	1.41199	0.805218	0.791403	0.776209
RAB11-binding protein RELCH (Relch)	DLVDVASGVDEDELEALTPILGNVPPTLDtPLPIENTLLVQK	pT349	28577, 18243, 22021, 25573, 25159, 18216, 20718, 20658, 27543, 24632, 25434, 26012, 20798, 22079		0	1	1.13235	0.178	1.34642	0.0838391	0.960475	0.927558			1	1.04214	0.861498	1.02942	1.20816	1.05035																					1.24498	1	0.764773	1.36228	1.2386	1.45149	1	1.23244	0.472624	0.367192	1.37744	0.85351
Vesicle-fusing ATPase (Nsf)	TTIAQQVK		1169, 2804		0	0	0.915122	0.0322705							1.04728	0.994087	1	0.964965	0.893231	0.925026
RAB11-binding protein RELCH (Relch)	SsPEIQEPIKPLEK	pS244	21793, 21551, 21652, 21645, 17185		0	1			1.18121	0.0322776																															1	0.904017	1.03905	1.13309	1.10984	1.23344
Catenin beta-1 (Ctnnb1)	RtSmGGTQQQFVEGVR	pT551, oxM553	19041, 9356, 10175		0	0			1.31448	0.0323617																															1.01569	0.829183	1	1.12863	1.23725	1.37365
Aspartate aminotransferase, cytoplasmic (Got1)	GLDLQGFLNDLENAPEFSIFVLHAcAHNPTGTDPTPEQWK	cmC192	4646, 7942, 25513, 25517, 27438, 25518, 24814, 26578, 27452, 27453, 25663		0	0			1.55447	0.0326077																															1	1.07459	0.649422	1.3033	1.3493	1.58179
Casein kinase I isoform gamma-3 (Csnk1g3)	QLPTPVGAVQQDPALSsNR	pS346	17961, 18067		0	0			0.891764	0.0326112																															0.974241	1	1.08573	0.908989	0.921843	0.897938
Tyrosine-protein phosphatase non-receptor type substrate 1 (Sirpa)	GSSEPDTEIQSGGGTEVyVLAKPSPPEVSGPADR	pY144	17312, 15173, 23623, 23529, 16973, 23726, 19919, 27410, 17210, 18877	Microglia	0	0	0.968578	0.541893	0.84299	0.0121894					1	1.02742	0.997864	0.892532	0.98417	1.05352																					1.08005	0.957421	1	0.84038	0.857434	0.862742
Tropomyosin alpha-1 chain (Tpm1) / Tropomyosin beta chain (Tpm2) / Tropomyosin alpha-3 chain (Tpm3) / Tropomyosin alpha-4 chain (Tpm4)	KYEEVAR		11046		0	0			0.815565	0.0328405																															0.854438	1	1.00182	0.728629	0.812773	0.788064
SRC kinase signaling inhibitor 1 (Srcin1)	EVSGPNETSsPGSEKPSGSR	pS1222	12064, 7777, 13378, 9377, 11140, 9283, 7678, 17895, 13320, 12183, 13432, 9406		0	1	0.928178	0.424289	0.746637	0.0176673					1.13869	1	0.930302	1.05616	0.922955	0.869454																					0.89004	1	1.10119	0.724937	0.719511	0.788913
Tubulin-folding cofactor B (Tbcb)	YEIsPEAYERR	pS110	15013, 107, 10541, 10769, 11217, 11315, 6993, 14901, 10871, 10683, 10622		0	1	1.11625	0.0530189	1.49379	0.0497236					0.961352	1	1.05636	1.11566	1.18324	1.06964																					0.894748	1	1.21168	1.48036	1.84829	1.3117
Calmodulin-regulated spectrin-associated protein 2 (Camsap2)	EQQAWVIsPPQPSPQK	pS905	14848, 18434, 14339, 20482, 37893, 16901, 24073, 24588, 24596, 14868, 14869, 19992, 16920, 7197, 16926, 10274, 12842, 12843, 12332, 20011, 10288, 24114, 14386, 10290, 14391, 12856, 12347, 6716, 38469, 38470, 19529, 6730, 13900, 22612, 38486, 13910, 12375, 20057, 37978, 16987, 24159, 22624, 16994, 37989, 14958, 24696, 20089, 13947, 19581, 17022, 6784, 18563, 12423, 12936, 12937, 10376, 20107, 24206, 12943, 12440, 6812, 18589, 6819, 38566, 19624, 13994, 38060, 6828, 18606, 17077, 38582, 14006, 12472, 17081, 18616, 12474, 20155, 24253, 38086, 38089, 14029, 22737, 14043, 6877, 14046, 17119, 20194, 14053, 18663, 13031, 13032, 12521, 24299, 13035, 12534, 20215, 19705, 6907, 9985, 38661, 14090, 6927, 18704, 17168, 19728, 14103, 38680, 10011, 22301, 38173, 24353, 20258, 6949, 38182, 12591, 38707, 14132, 38198, 14136, 19769, 6976, 14146, 20290, 14148, 18756, 13125, 14149, 13127, 24395, 13134, 17235, 14677, 14678, 7000, 19800, 20313, 38755, 10087, 7016, 18793, 14186, 10092, 19821, 17263, 10097, 14198, 38775, 24445, 6530, 20354, 38281, 38283, 7060, 14229, 22422, 38295, 13208, 14232, 16794, 19865, 13214, 14750, 14751, 7072, 20389, 14246, 14247, 18856, 16809, 13222, 24492, 14769, 14770, 7096, 19897, 16834, 38852, 10180, 18889, 19914, 7115, 14847, 12750, 10192, 10195, 24021, 14293, 14295, 10205, 6623, 6624, 12772, 38373, 38375, 13800, 19437, 13296, 14323, 38389, 13815, 19962, 22523, 16895		0	1	0.927547	0.392408	0.854624	0.0194722	1.04703	0.473558			0.982442	1	1.20304	0.959624	0.935534	1.05953																					1	0.995785	1.1142	0.901274	0.869095	0.887498	1.12537	0.983465	1	1.03595	1.04971	1.16938
Mitogen-activated protein kinase 1 (Mapk1)	VADPDHDHTGFLtEyVATR	pT183, pY185	24578, 28677, 20485, 20486, 16391, 22545, 18453, 22549, 24599, 18460, 24606, 18473, 20525, 18477, 20545, 24644, 28742, 6217, 26703, 18514, 20563, 18523, 24668, 16478, 28772, 20586, 20589, 16494, 16495, 24694, 14455, 14456, 22662, 22669, 18576, 22676, 20630, 18587, 20638, 20642, 6316, 18604, 28846, 20661, 22709, 16567, 18615, 20668, 28868, 16584, 20682, 14543, 14545, 24786, 20691, 18641, 20693, 18643, 18651, 20700, 24797, 22767, 22768, 18682, 20734, 18692, 24845, 28949, 18709, 20759, 16675, 20772, 14627, 28966, 14631, 6439, 20794, 18746, 18747, 16702, 20801, 24903, 16729, 24922, 4442, 20828, 24926, 16735, 16738, 18788, 16753, 18805, 18806, 20855, 16761, 24956, 16765, 14719, 14723, 29062, 16777, 4491, 20879, 16785, 16793, 18843, 18844, 20898, 29094, 20904, 16809, 20908, 25009, 16819, 4534, 16825, 18873, 16828, 20927, 16833, 18893, 14798, 20945, 20948, 18902, 16858, 14810, 16859, 25054, 14817, 18916, 16871, 4587, 14828, 20971, 16880, 25072, 20982, 16900, 20996, 18948, 18949, 29189, 21003, 16914, 16915, 18962, 21010, 14869, 16918, 25112, 4626, 16922, 16925, 23074, 21031, 23080, 14890, 16938, 18995, 18997, 16951, 25146, 25150, 14910, 14911, 16962, 21060, 4677, 23109, 16969, 14922, 25162, 21078, 16983, 25181, 21086, 21087, 29285, 19053, 19054, 4719, 17011, 21109, 17019, 17020, 19068, 25213, 23167, 17024, 17029, 21126, 17030, 14986, 19087, 25235, 19102, 15008, 4768, 21154, 25253, 23206, 17065, 17067, 15020, 23218, 21175, 17088, 21184, 21192, 29385, 4810, 21196, 17105, 19158, 19159, 15067, 23259, 21213, 17119, 19169, 21218, 17124, 17125, 21222, 13034, 25323, 19182, 25328, 25335, 4861, 35582, 21248, 15106, 17160, 15116, 21263, 17172, 19221, 23318, 25365, 23320, 21283, 4902, 17194, 29486, 17198, 21297, 21305, 27449, 15163, 21307, 19264, 23361, 17218, 19266, 21318, 17225, 17230, 17233, 13140, 4953, 27486, 25439, 15203, 17253, 17258, 15210, 23402, 21358, 23416, 23417, 19323, 21372, 21371, 4997, 19338, 29578, 17299, 27539, 23446, 21402, 25502, 2974, 17319, 19370, 17323, 21419, 17326, 17329, 21426, 5044, 27578, 17339, 17340, 17341, 23490, 15299, 21447, 17352, 25547, 17358, 25557, 23513, 23514, 3034, 21470, 5088, 21473, 29671, 11246, 19441, 11249, 27635, 23540, 27636, 17399, 3067, 17404, 25596, 21507, 17411, 17418, 21515, 5132, 27664, 19476, 19480, 21529, 17434, 15387, 21534, 21537, 19492, 23594, 17461, 17462, 17463, 23607, 15417, 23610, 25659, 23612, 17468, 15415, 3127, 21568, 5178, 15428, 23622, 11337, 11338, 21580, 15437, 21581, 27730, 17496, 29785, 23642, 3161, 17504, 17510, 27751, 21612, 15472, 21622, 19578, 21631, 19584, 17537, 21635, 17549, 3219, 23702, 25751, 15511, 17561, 17567, 15520, 17568, 17571, 15527, 11432, 21675, 23724, 21680, 27827, 3252, 17588, 23735, 17596, 17597, 27843, 19655, 27848, 17614, 21711, 17620, 21717, 15574, 17632, 19687, 19688, 23786, 21739, 3309, 17649, 13557, 23798, 15607, 25849, 19707, 17660, 15614, 23806, 5377, 21765, 23818, 27914, 15628, 17677, 17676, 17678, 17679, 17680, 3347, 23829, 17686, 23832, 5405, 19744, 23841, 25890, 27936, 19753, 21814, 17720, 21822, 23872, 3396, 23877, 17733, 17739, 19790, 19791, 19792, 21844, 17749, 23894, 15703, 17756, 21852, 5470, 28002, 15718, 15719, 17770, 17771, 17772, 23917, 3438, 19825, 19826, 23931, 23932, 19836, 28033, 21890, 17798, 19847, 19859, 23961, 17821, 3486, 21924, 21928, 23980, 3503, 19893, 23991, 19895, 17850, 5562, 28092, 21949, 15807, 21952, 17857, 21953, 17859, 17860, 15815, 24010, 17867, 3530, 19923, 17876, 19925, 24023, 19931, 28125, 15838, 21985, 24034, 19952, 19958, 19961, 17915, 3579, 17918, 24065, 19978, 22033, 28180, 24085, 5654, 15895, 17943, 24090, 17951, 19999, 20001, 22049, 17954, 17955, 22053, 20004, 15911, 3625, 22063, 17971, 11827, 24117, 28214, 20023, 20024, 24120, 15937, 11841, 20042, 17995, 22092, 24139, 20045, 15955, 20057, 3674, 20064, 20070, 20072, 24169, 18030, 20081, 28275, 22134, 22140, 15998, 24190, 18046, 18049, 3717, 22150, 20103, 26249, 16009, 24201, 18060, 20106, 26254, 24206, 11918, 20117, 28313, 11929, 18077, 18090, 22189, 20142, 18097, 3763, 20149, 24253, 20162, 16066, 24258, 20168, 22217, 18126, 20174, 16079, 24274, 18133, 22229, 16087, 28376, 20188, 20189, 18141, 18144, 26338, 3810, 22244, 16103, 24296, 22249, 20203, 24300, 28398, 16111, 12014, 20211, 20212, 16127, 24331, 22286, 22289, 24337, 20247, 24348, 24357, 28459, 24369, 20274, 20273, 20276, 18232, 26425, 20282, 5947, 22332, 18237, 16191, 3903, 18241, 28485, 16198, 16203, 22347, 18258, 18259, 12114, 24405, 20314, 3946, 22391, 24441, 20353, 20358, 28553, 24460, 24465, 24466, 26515, 18325, 16279, 20375, 3993, 18329, 20381, 28573, 20383, 22439, 16300, 18353, 18355, 22452, 24501, 20419, 24518, 20424, 16333, 20449, 22499, 28643, 16358, 26608, 24561, 18419, 24563, 16375, 18428		0	0	1.40046	0.130348	1.27216	0.0801337	1.06565	0.465492	0.914076	0.547852	0.938467	1.50725	1	1.90861	1.56324	1.35373	1.19918	1.31603	0.762611	0.625453	1.00564	0.994363	1.19918	1.31603	0.762611	0.625453	1.00564	0.994363	0.841347	0.844983	0.980225	0.930807	0.841347	0.844983	0.980225	0.930807	0.902211	1.06213	1	1.46655	1.12996	1.17462	0.941875	1.03172	1	1.13678	1.12836	0.903672
Kinesin-like protein KIF1A (Kif1a)	AAsVSSLHER	pS416	6940, 17118		2	0			0.383322	0.0333814																															1	0.812184	1.32648	0.256623	0.672615	0.273882
Eukaryotic translation initiation factor 3 subunit B (Eif3b)	ALENGEADEPsFSDPEDFVDDVsEEELLGDVLK	pS141, pS153	21264, 28583		1	0			1.76873	0.0333837																															1.20168	1	0.532025	1.52459	1.50892	1.80168
Synaptophysin (Syp)	LHQVyFDAPscVK	pY81, pS86, cmC87	24672, 16001, 15906, 17857, 27264, 24773, 27172, 17765, 5383, 19401, 19706, 5424, 19824, 16466, 5332, 27445, 27190, 27354, 19612	Neuron	0	1	0.867577	0.0138061	0.929466	0.40052					1.00859	0.915537	1	0.837371	0.86206	0.837476																					0.865986	1	1.11797	0.895718	0.953071	0.924693
Disks large-associated protein 3 (Dlgap3)	SSsVDTAR	pS429	8074, 8276, 8173, 6258		2	0			0.611009	0.0335707																															0.724027	1.11223	1	0.559747	0.587368	0.585865
Band 4.1-like protein 1 (Epb41l1)	AGLREGsEEK	pS564	7102		1	1			0.666766	0.0336055																															0.724881	1	1.01676	0.590714	0.597926	0.639397
Tyrosine-protein kinase Lyn (Lyn)	EKAEERPTFDYLQSVLDDFYTATEGQyQQQP	pY508	23700	Microglia	0	0	1.33349	0.0336803							0.955755	1.29716	1	1.37687	1.50969	1.45118
G protein-regulated inducer of neurite outgrowth 1 (Gprin1)	ADSAsPSPR	pS620	5633, 8007, 6506, 9323, 9422, 6392, 6265	Neuron	0	1			0.691933	0.0337085																															1	1.2578	0.953817	0.664203	0.812933	0.745085
Dematin (Dmtn)	TLGIISQAStPR	pT114	15259, 15188		1	1			0.922281	0.0337737																															0.995208	1.02342	1	0.965975	0.931687	0.886358
Transmembrane protein 151A (Tmem151a)	SRLsLGAGGR	pS407	7904, 13700, 8133, 13801, 8366, 8659, 9429, 8246, 8023, 11033, 13692, 13983	Myelinating Oligodendrocytes	1	0			0.776395	0.0338153																															1.07993	1	0.977698	0.668173	0.887973	0.817778
Voltage-dependent P/Q-type calcium channel subunit alpha-1A (Cacna1a)	EALyGDAAER	pY797	11296, 11207, 8941, 11123, 8853, 11389	Neuron	0	0	0.811776	0.0339267			0.960115	0.913581			1	0.973844	1.08804	0.924342	0.756804	0.804417																											2.08298	1	0.661458	1.23068	1.2511	1.11331
SH3 and multiple ankyrin repeat domains protein 1 (Shank1)	GSsTEDGPGVPPPSPR	pS1517	8769, 8705, 14282, 8842, 8593, 8530, 12921	Neuron	1	0			0.537531	0.0339586																															1.18106	0.865599	1	0.590847	0.721922	0.324908
Adherens junction-associated protein 1 (Ajap1)	MNQQEEScQNLTDFtPAR	cmC331, pT338	16864, 16372, 21205	Neuron	0	1			0.820558	0.0339603	0.859545	0.195093																													1.00938	1	0.909977	0.746589	0.888392	0.760523	0.990451	1	1.05536	0.906741	0.703469	1.0078
Transcription factor 4 (Tcf4)	SRSsNNDDEDLTPEQK	pS549	13010, 8693		0	0			0.677462	0.0340271																															0.783424	1	1.09229	0.616034	0.717646	0.614508
Tetraspanin-2 (Tspan2)	ESSEQVQPTcPK	cmC164	7489, 7540, 7501	Myelinating Oligodendrocytes	0	0			0.714577	0.0340328																															0.815571	1	1.11539	0.719881	0.678993	0.695525
CAP-Gly domain-containing linker protein 2 (Clip2)	EGsPLHK	pS43	9667, 7651, 9542, 7627, 7568, 11539, 12915, 7542, 7638, 7736, 13305, 7514, 9819, 13019		1	1			1.49788	0.0340756																															0.807184	1	1.19718	1.30759	1.50289	1.6897
Synapsin-3 (Syn3)	STsQQGEEPQK	pS519	10405, 11880, 10504, 8180, 10517, 10613, 8126, 8284, 11836	Neuron	1	0			0.587896	0.0340956																															1	1.1993	0.806728	0.615975	0.685475	0.465784
Stathmin-3 (Stmn3)	RAsGQsFEVILK	pS50, pS53	24780, 24885, 24983	Neuron	2	0			0.776837	0.0341019																															1.18973	0.989587	1	0.762913	0.816697	0.890205
Spectrin alpha chain, non-erythrocytic 1 (Sptan1)	DEADsKTAsPWK	pS1186, pS1190	14345		1	2			1.3477	0.0341783																															1	1.17352	0.986974	1.37679	1.60886	1.27375
SRC kinase signaling inhibitor 1 (Srcin1)	GEPDPERsSPPMLSADDAEYPR	pS46	19201, 15533, 20721, 15645, 15446, 20410, 20093		0	0			1.24751	0.034193																															1.06163	0.869303	1	1.14399	1.19512	1.31725
Traf2 and NCK-interacting protein kinase (Tnik)	SQGPALTASQsVHEQPTK	pS581	13257, 9620, 15345, 13431, 9903		2	0			0.75364	0.0342273																															1.01761	0.866091	1	0.716845	0.827975	0.628452
Leucine-rich repeat-containing protein 75A (Lrrc75a)	AsPGAAPGPR	pS15	9332		1	1			0.610168	0.034409																															0.700301	1	1.07205	0.573412	0.574042	0.544144
Cyclin-dependent kinase 14 (Cdk14)	TLsESFSR	pS24	14018, 14906, 13908		2	0			1.26871	0.0344124																															1	0.905481	1.07587	1.2462	1.14952	1.38677
Dihydropyrimidinase-related protein 2 (Dpysl2)	TIEAHSR		6075, 3551		0	0			0.667489	0.0344612																															0.898046	1	1.22504	0.602056	0.78294	0.69963
Neuron-specific calcium-binding protein hippocalcin (Hpca) / Hippocalcin-like protein 1 (Hpcal1) / Neurocalcin-delta (Ncald)	mPEDESTPEKR	oxM138 / oxM138 / oxM138	5606		0	0			0.725942	0.034557																															0.977519	1.21359	1	0.749906	0.874795	0.691859
Serine/arginine repetitive matrix protein 1 (Srrm1)	HRPSsPAtPPPK	pS401, pT404	7424, 6019, 7302, 7174, 6171, 6557, 12448, 5924, 12340, 13120, 6724, 6992, 12761, 6490, 6749, 12894, 6631, 6888, 6382, 12657, 6769, 6515		1	1			0.798983	0.0345854																															0.834577	1	1.02785	0.750374	0.779011	0.757646
Malate dehydrogenase, cytoplasmic (Mdh1)	DLDVAVLVGSMPR		6436, 3622, 3846, 3630, 3854, 7287		0	0			1.15205	0.0346177	0.986207	0.853715																													1.06072	1	0.928278	1.14082	1.10113	1.20153	0.963124	1.15667	1	1.00118	0.967383	1.10821
GRB2-associated-binding protein 1 (Gab1)	SVLTAGGVSGEELDENyVPMNPNSPPR	pY448	18327, 19425, 25406, 25519		0	0			1.20416	0.0347125	0.979215	0.95072																													1	1.07521	0.998276	1.31606	1.11337	1.27155	1.40673	1	0.605676	0.568839	1.30398	1.07698
Synapsin-3 (Syn3)	LsPQGQQPVsPQSGSPQQQR	pS461, pS469	11393, 11090, 11475, 11308	Neuron	0	1			0.852255	0.0347704																															1	0.996661	1.0176	0.879625	0.923137	0.766154
NADH-ubiquinone oxidoreductase 75 kDa subunit, mitochondrial (Ndufs1)	YDHLGDSPK		13570		0	0			0.729901	0.0347848																															0.835308	1	1.07763	0.696626	0.788804	0.640722
Calcium/calmodulin-dependent protein kinase type II subunit alpha (Camk2a)	ITQyLDAGGIPR	pY437	20515, 28003, 27909, 20613, 18522, 18922, 18091, 17482, 13197, 27820, 15536, 15312, 16819, 27735, 20634, 14206, 14111		0	0	0.879043	0.0355342	0.813515	0.207984			0.774172	0.00252318	1	0.987814	1.09596	0.910412	0.865236	0.935124	0.92948	0.976031	1.02397	1.09477	0.95049	1.04091	0.92948	0.976031	1.02397	1.09477	0.95049	1.04091	0.928098	0.761214	0.72665	0.688803	0.928098	0.761214	0.72665	0.688803	1	0.96791	1.40189	0.913576	0.918408	0.909395
Chromosome alignment-maintaining phosphoprotein 1 (Champ1)	KTsPASLDFPEPQK	pS448	19167, 17019, 14523, 19963		1	1			1.11558	0.0348287																															1	1.00771	0.924771	1.04762	1.13203	1.09176
Tripartite motif-containing protein 3 (Trim3)	ALRPGDLPPsPDDVKRR	pS427	12928, 19178, 12811, 12634, 18161, 13812, 13045, 13718, 13374, 12698, 13854		0	1			1.241	0.0349159																															1.23455	1	0.990382	1.30863	1.37579	1.31771
Dual specificity tyrosine-phosphorylation-regulated kinase 2 (Dyrk2) / Dual specificity tyrosine-phosphorylation-regulated kinase 4 (Dyrk4)	VYtYIQSR	pT379 / pT378	9857, 13155, 11973, 14118, 10278, 12709, 14744, 12394, 9962, 13004, 19279, 16562, 12183, 9752, 12604		1	0	0.810309	0.246374	0.812725	0.058669			1.22911	0.191903	1.31236	1	0.931959	1.05278	0.724234	0.851887	1.61718	0.843397	0.956551	0.869487	1.04345	1.20621	1.61718	0.843397	0.956551	0.869487	1.04345	1.20621	0.985406	1.43387	1.4835	1.45308	0.985406	1.43387	1.4835	1.45308	1	1.07376	0.871409	0.78328	0.741114	0.869214
Transferrin receptor protein 1 (Tfrc)	SAFSNLFGGEPLSyTR	pY20	22481	Endothelia	0	0			0.819552	0.0349209																															1.01608	0.959122	1	0.9141	0.7967	0.727534
Synaptotagmin-1 (Syt1) / Synaptotagmin-2 (Syt2) / Synaptotagmin-5 (Syt5)	MDVGGLSDPyVK	pY311 / pY312 / pY278	17920, 25095, 26505, 18058, 17802, 26641, 13590, 26778, 19868, 17712, 17978, 26684, 13505, 20417, 17357, 17744, 1108, 17366, 18014, 17889, 26594, 13548, 12665		0	0			1.22316	0.0349303			1.16074	0.111595							0.986409	1.02331	1.16161	0.946189	1.01359	0.888643	0.986409	1.02331	1.16161	0.946189	1.01359	0.888643	1.37344	0.943561	1.27407	1.06717	1.37344	0.943561	1.27407	1.06717	0.946734	1.07355	1	1.14445	1.19973	1.35011
IQ motif and SEC7 domain-containing protein 1 (Iqsec1)	sLSESYELSSDLQDK	pS104	25284, 21220, 21766, 21671, 20889, 21323, 21004, 20784, 20953, 20827, 21116		3	0			0.888972	0.0349365																															1	0.979617	1.04207	0.849155	0.883967	0.953069
ATP-dependent RNA helicase DHX30 (Dhx30)	GGsFEmTDDDSAIR	pS249, oxM252	11455, 10948, 11788, 10861, 10838, 16284, 16511		2	0			1.09429	0.0349374																															1	1.00885	0.960686	1.05826	1.0565	1.13479
Neurofilament light polypeptide (Nefl)	QALQGER		4532		0	0			0.721219	0.0349674																															0.778524	1	1.0281	0.719613	0.675637	0.628943
Leucine zipper protein 1 (Luzp1)	NQRPFsPR	pS746	7544, 6337, 7651, 6975		1	1			0.760846	0.0349824																															1.22297	1	0.997312	0.765025	0.806143	0.878969
Syntaxin-binding protein 1 (Stxbp1)	SsASFSTTAVSAR	pS507	11619, 10729, 16586, 16370, 11637, 16695, 10840, 16409, 11322, 16476, 11390	Neuron	1	0			0.720975	0.0350255																															1	0.870209	1.11554	0.783454	0.756865	0.612332
Serine/threonine-protein kinase BRSK2 (Brsk2)	SRsISGASSGLsTSPLSSPR	pS413, pS422	13537		2	0			1.14591	0.0350354																															0.920611	1	1.0468	1.08515	1.18087	1.13437
Brain-enriched guanylate kinase-associated protein (Begain)	AGGDLSLSPsR	pS512	11951		1	0			1.25336	0.0350799																															1.07205	1	0.997081	1.13911	1.41181	1.2958
Ubiquitin carboxyl-terminal hydrolase 5 (Usp5)	ATNNsLER	pS751	9088, 11041, 8987, 9187, 8941, 6641, 9042, 8887, 7515		1	0			0.727551	0.0351241																															0.76337	1	1.00308	0.652923	0.692282	0.66753
Adhesion G protein-coupled receptor B3 (Adgrb3)	SETGSTISmSsLER	oxM1409, pS1411	15008, 14881, 9412, 11398, 10247, 14088, 15241, 14984, 9512, 10826, 11502, 9391, 15089, 14897, 10931, 15124, 10869, 11032, 12312, 10972		1	0			1.22781	0.0351398																															1.14354	1	0.974109	1.24036	1.20507	1.38247
UBX domain-containing protein 6 (Ubxn6)	HKQQLLDAEPVR		15427		0	0			0.854183	0.035185																															0.918326	1	1.03735	0.822611	0.899465	0.802614
Protein piccolo (Pclo)	IVDSGVQtDDEETADR	pT3376	11717, 11750, 16621, 11853, 12112, 11697, 16627, 11643, 11864, 12218, 11803, 11963		0	0	0.90842	0.340642	0.846127	0.0528309					0.915303	1	1.19408	0.881987	0.963728	0.978909																					0.960426	1.0607	1	0.799109	0.949709	0.80744
Glyceraldehyde-3-phosphate dehydrogenase (Gapdh)	VEIVAINDPFIDLNYMVYMFQYDSTHGK		41474, 27619, 27618, 8543, 25704, 41577, 25042, 41554, 8979, 4789, 41460, 7647		0	0			1.31606	0.0352303																															1	1.14038	0.803765	1.30172	1.25781	1.31514
ATP-citrate synthase (Acly)	LGHEATVGK		12247		0	0			0.665135	0.0352552																															0.898349	1	1.2668	0.652036	0.712199	0.741015
Arf-GAP with Rho-GAP domain, ANK repeat and PH domain-containing protein 2 (Arap2)	MQDFPIyANVHK	pY77	17221, 17314, 18171, 18060, 17093		0	0			1.28819	0.0352639																															1	1.08152	0.892235	1.26625	1.40846	1.15605
Focal adhesion kinase 1 (Ptk2)	VyENVTGLVK	pY925	17564, 17666, 17532, 17477		0	0			0.697973	0.0353929																															0.947515	1	1.26951	0.747229	0.798075	0.700093
Mitogen-activated protein kinase 1 (Mapk1)	VADPDHDHtGFLtEYVATR	pT179, pT183	20741, 17829, 17044, 14871, 23704, 6041, 17148		0	0	1.65058	0.105567	1.38845	0.0320326			0.921259	0.583133	0.874507	2.05299	1	2.42708	2.19852	1.85705	1.19837	1.32439	0.883188	0.754655	1.11681	0.812115	1.19837	1.32439	0.883188	0.754655	1.11681	0.812115	0.798466	0.886917	1.21567	0.838975	0.798466	0.886917	1.21567	0.838975	0.961623	1.14171	1	1.63795	1.25188	1.41898
Breakpoint cluster region protein (Bcr)	RLtWPR	pT312	15111, 20489, 15338, 14987, 14861, 20657, 16979, 15221, 20825		1	0			0.88221	0.0354936																															1.02833	0.909972	1	0.871757	0.875574	0.844868
Protein Hook homolog 3 (Hook3)	LNQSDSIEDPNsPAGRR	pS238	9571, 9477, 10790, 9930, 9996, 10061, 10678		1	1			1.22413	0.0355123																															1	0.909732	1.1416	1.23405	1.29812	1.20304
Probable ribonuclease ZC3H12C (Zc3h12c)	RFsLDTDYR	pS613	19301		2	0			1.37182	0.0356235																															1.0412	1	0.77505	1.3901	1.1405	1.33279
Cortactin-binding protein 2 (Cttnbp2)	DVSPtSR	pT474	8731, 8627		0	0			0.654875	0.0356471																															0.759335	1	1.08194	0.560241	0.696948	0.603494
Rab GDP dissociation inhibitor alpha (Gdi1)	TDDYLDQPcLETINR	cmC202	22342, 16297, 16203, 16204, 16299, 18644, 17045, 22262, 17078, 16986, 4572		0	0			0.899962	0.035725																															1.02899	0.966683	1	0.854124	0.895908	0.945965
AP-1 complex subunit gamma-1 (Ap1g1)	TFQLQLLsPSSSVVPAFNTGTITQVIK	pS764	27841, 27850, 26830, 27831, 28568, 24665, 24666		0	1			0.878066	0.0359502																															0.982629	1.10257	1	0.897718	0.931376	0.879914
cAMP-specific 3',5'-cyclic phosphodiesterase 4D (Pde4d)	SDSDYDLsPK	pS141	9216, 12809, 15370, 32265, 10768, 18962, 9748, 11302, 14378, 15407, 15409, 10812, 6717, 10823, 14409, 12883, 11347, 10325, 12894, 9312, 15462, 6761, 10358, 11390, 14469, 9868, 10901, 6805, 10907, 10909, 14503, 12972, 15532, 18604, 10414, 12985, 15553, 9409, 6853, 10446, 31977, 14571, 6901, 8951, 11000, 11001, 14588, 18691, 18697, 13067, 10508, 13073, 8983, 32027, 15645, 9501, 15140, 11044, 10539, 10565, 32071, 11084, 18771, 10581, 9045, 9560, 14681, 18787, 14698, 9069, 13173, 9593, 13178, 32121, 11132, 10621, 10623, 15236, 15238, 10656, 11171, 18852, 32167, 9133, 10672, 18868, 9652, 9163, 14796, 14283, 11217, 9683, 15321, 15322, 10714, 32222, 14315, 10733, 10738, 11256, 12796, 13821		0	2	0.876449	0.192804	0.808407	0.132422	1.23743	0.226821			0.821435	1	1.0098	0.903911	0.757059	0.820463																					0.935863	1	1.28731	0.877103	0.89012	0.838414	1.4685	1	0.98639	1.21225	1.56102	1.50192
SH3 and PX domain-containing protein 2A (Sh3pxd2a)	RIsPASSLQR	pS592	14340, 8461, 8983, 9240, 14232, 8345, 8605, 9636, 8872, 12207, 9523, 12087, 8760, 8376, 11966, 14272, 11331, 11856, 11218, 11732, 9431, 8666, 8554, 8688, 9334, 8443, 8573		1	1			0.912057	0.0361335																															1	0.933597	1.00907	0.899334	0.867685	0.916863
Poly(ADP-ribose) glycohydrolase (Parg)	QLSNANIGQSPHTDDHsDtDHEEDRDNQQFLtPIK	pS195, pT197, pT210	32879		0	2			1.8927	0.0362222																															1	1.53034	0.866852	2.3482	2.44621	1.63546
Microtubule-associated protein tau (Mapt)	TPPGSGEPPKSGER		5993	Neuron	0	0			0.727853	0.0362531																															1	1.11788	0.889614	0.627245	0.732404	0.829367
Nitric oxide synthase, brain (Nos1)	VTQPLGtPTK	pT128	14689, 13412, 17828, 18052, 15015, 14792, 17833, 12167, 11079, 15404, 12263, 14907, 15279, 17936, 10996, 14648, 18329, 12122, 9563, 10973, 14751	Neuron	0	2			1.40109	0.0363073																															1	0.888319	1.01655	1.31295	1.17637	1.58066
14-3-3 protein gamma (Ywhag)	ATVVESSEK		3011, 8579, 2187, 8686, 2640, 2353, 2224, 2361, 2492		0	0			0.801278	0.036326																															0.891117	1	1.10705	0.776617	0.828415	0.797332
ATP synthase subunit beta, mitochondrial (Atp5f1b)	IMNVIGEPIDER		5376, 2916, 8229, 8486, 5956		0	0			1.12974	0.0363552	0.916769	0.310048																													1.01546	1	0.891788	1.11748	1.07888	1.08808	0.87455	1	1.06253	0.98039	0.877446	0.834792
PH domain leucine-rich repeat-containing protein phosphatase 2 (Phlpp2)	RQNsVNSGILLPANR	pS1207	13112, 12297, 13002, 10891, 13226		4	0			0.842885	0.0364567																															1.11582	1	0.969413	0.815204	0.90756	0.877731
Malate dehydrogenase, cytoplasmic (Mdh1)	KLsSAmSAAK	pS241, oxM244	10369, 13575, 13576, 13325, 13076, 7960, 7964, 9260, 9141, 13241, 9670, 9034, 14298, 11610, 10464, 8929, 14313, 13673, 11628, 10350, 7152, 7154, 8057		1	0			1.36859	0.0365329																															1.35583	0.939112	1	1.51403	1.4712	1.52421
Sickle tail protein (Skt)	NRPGsLDK	pS1762	7016, 6923, 8619		2	1			0.73923	0.0367036																															1.07849	1	0.8381	0.719542	0.790455	0.646035
Tyrosine-protein phosphatase non-receptor type 11 (Ptpn11)	IQNtGDYYDLYGGEK	pT59	18702, 19599, 21136, 16018, 24724, 17307, 14748, 18077, 15778, 17059, 18597, 23724, 17967, 12463, 18612, 17974, 17975, 16440, 20287, 15936, 17217, 15167, 17733, 12359, 13386, 17749, 16349, 17122, 17644, 19186, 23539, 16629, 18175		2	0	0.94141	0.243402	0.880022	0.134075	0.978269	0.657655	0.998474	0.973873	1	0.93004	1.02845	0.933081	0.87333	0.978743	1.00355	0.980233	1.00253	1.01921	0.973817	0.997467	1.00355	0.980233	1.00253	1.01921	0.973817	0.997467	1.02062	0.982642	1.12277	0.852429	1.02062	0.982642	1.12277	0.852429	1	0.964346	1.17983	0.935989	0.919188	0.911766	0.937938	1	1.00952	0.89567	1.02939	0.958344
Dynamin-1 (Dnm1) / Dynamin-2 (Dnm2)	MYHALK		8867, 15148		0	0			1.17134	0.0367933																															1.02036	0.852009	1	1.11706	1.11812	1.12933
Dihydropyrimidinase-related protein 2 (Dpysl2)	TVtPASsAK	pT514, pS518	8048, 10961, 13634, 7084, 8751		1	1			0.741827	0.036871																															0.856283	1	1.10988	0.773214	0.656794	0.77037
Secretogranin-1 (Chgb)	ADAHsMELEEK	pS220	15909, 15591, 19593, 15691, 11403, 15660, 18795, 18574, 13390, 9488, 15762, 11506, 19407, 15797, 18683, 19131, 18910	Neuron	1	0			1.28847	0.0368728																															1.14789	1	0.977442	1.36866	1.1897	1.46853
Gamma-adducin (Add3)	SDVEIPATVTAFsFEDDSAPLsPLK	pS414, pS423	25041		1	2			1.19431	0.0369992																															1	1.09251	0.946872	1.14329	1.30252	1.18417
cAMP-dependent protein kinase type II-beta regulatory subunit (Prkar2b)	GVNFAEEPMRsDsENGEEEEAAEAGAFNAPVINR	pS83, pS85	28064, 27904, 27810, 23683, 28226, 28033, 28144, 27729, 28049, 27984, 27862, 28150, 27641, 27676	Neuron	1	0			0.820741	0.0370388																															1.16361	1	0.967897	0.866673	0.850011	0.85347
Centrosomal protein of 128 kDa (Cep128)	GASsLSEK	pS989	12960, 10423		2	0			0.746385	0.0370785																															0.910456	1.18565	1	0.795655	0.796831	0.718398
5'-AMP-activated protein kinase subunit gamma-2 (Prkag2)	IYASSSPPDtGQR	pT200	10458		0	0			0.717369	0.0370785																															1.06682	1	0.797906	0.629546	0.747176	0.678341
E3 ubiquitin-protein ligase UBR4 (Ubr4)	TLSDVEDQKELASPVsPELR	pS181	17987, 23567, 23569, 23668, 18136, 18041, 23676, 20478		1	1			1.33144	0.0370816																															1.2833	1	0.918474	1.4045	1.37626	1.48222
Microtubule-associated protein 1A (Map1a)	MAsPPPsGPPSAAHTPFHQsPVEEK	pS991, pS995, pS1008	17665, 20481, 34180, 18309, 20102, 16904, 21389, 17037, 34067, 21012, 16532, 17302, 20766, 16670, 16415, 11809, 17059, 17828, 21027, 20388, 16296, 21801, 16682, 17578, 16940, 16811, 19628, 21295, 21808, 16430, 20915, 21940, 17333, 16564, 21687, 19767, 7864, 17213, 17086, 20672, 20929, 20291, 17988, 34375, 17481, 17610, 15564, 16718, 16851, 21203, 21204, 21588, 20438, 19669, 7898, 18395, 11997, 7776, 17121, 20578, 16996, 17509, 20198, 16621, 20846, 20719, 21486, 16753, 7801, 11900, 16766		1	1			1.33376	0.0371041	0.877322	0.69772																													0.841115	1.14204	1	1.21952	1.31854	1.44074	0.932376	1	1.85645	1.0967	0.729418	1.4979
Probable G-protein coupled receptor 162 (Gpr162)	RLsLGsPDSR	pS539, pS542	11779, 11875, 16357, 11685, 12006, 16139, 16019, 15924, 11798, 12566		2	1			0.862008	0.0371884																															1	0.949651	1.06932	0.816517	0.9168	0.869065
Zinc finger protein 148 (Znf148)	QPLEQSQtISPLSSYEDSK	pT410	24440		2	0			0.837519	0.0372041																															0.974341	1	1.06954	0.778591	0.836249	0.934464
Ubiquitin carboxyl-terminal hydrolase 20 (Usp20)	AVPIAVADEGEsESEDDDLKPR	pS132	22224, 17722, 17852, 16429, 16542		0	0			0.940192	0.0372635																															1.03292	0.966009	1	0.938387	0.944628	0.936552
Purine-rich element-binding protein gamma (Purg)	RAsGEEQEcLD	pS342, cmC348	7168, 13316, 8076, 11150, 13199, 7959, 7453, 13091, 7987, 12986, 12880, 8533, 9558, 11361, 8426, 7275, 8300, 12783, 13423, 11254, 7547, 8188		1	0			0.822156	0.0373756																															0.921322	1	1.09411	0.773041	0.876893	0.829224
Fibronectin type III and SPRY domain-containing protein 1 (Fsd1)	TAsPVNSPAR	pS313	8969, 9170, 9659, 6865, 6743		1	1			1.46865	0.037402																															0.770359	1	1.07537	1.30202	1.26103	1.61634
Brain acid soluble protein 1 (Basp1)	AEGAGTEEEGtPK	pT36	13312, 11265, 7180, 10767, 8721, 13332, 7708, 8737, 11813, 7721, 11824, 12340, 10813, 10820, 8772, 12880, 10839, 12890, 10341, 13413, 12914, 10869, 13441, 11915, 8854, 11931, 12444, 10397, 13990, 10921, 8877, 11440, 10938, 9403, 12994, 8900, 11461, 12997, 10439, 7895, 10976, 13539, 12016, 13553, 10495, 12031, 7942, 12552, 7454, 13087, 9504, 11044, 10541, 13101, 9520, 13105, 9013, 7990, 9016, 11071, 8521, 12118, 12131, 7527, 13672, 10604, 12657, 7543, 11131, 9614, 11156, 11157, 10135, 13209, 13212, 8605, 9629, 11169, 10664, 8629, 5563, 12220, 11709, 7617, 8642, 7631, 12239, 11729, 10706, 10719, 11234, 10231		0	2	0.689843	0.126187	0.375672	0.158534					1	0.937909	1.44224	0.948775	0.661116	0.721883																					0.82389	1	2.44327	0.553014	0.516075	0.533964
Desmoplakin (Dsp)	SAIyQLEEEYENLLK	pY261	24098, 24964		0	0	0.704253	0.0374138							0.782381	1.06997	1	0.630526	0.649319	0.72893
Septin-7 (Septin7)	GQLTKsPLAQmEEERR	pS333, oxM338	15457, 10020, 9029, 11406, 15254, 15354, 15228		0	1			1.66811	0.0375414																															1.64555	1	0.879547	2.11136	1.98553	1.78336
E3 ubiquitin-protein ligase RAD18 (Rad18)	SAAEIVQEIESMEK		3202		0	0			0.817073	0.0376682																															0.988208	1	1.11806	0.785781	0.936286	0.815979
EH domain-containing protein 2 (Ehd2)	GPDEAIEDGEEGsEDDAEWVVTK	pS438	22099	Endothelia	0	0			0.847637	0.0377212																															1	0.906256	1.07374	0.842048	0.859297	0.824613
Large neutral amino acids transporter small subunit 2 (Slc7a8)	NHPGSDtsPEAEASSGGGGVALKK	pT20, pS21	11720, 13078		0	1			0.744549	0.0377287																															1	0.979726	1.25312	0.764774	0.827871	0.814371
Actin, alpha skeletal muscle (Acta1) / Actin, aortic smooth muscle (Acta2) / Actin, alpha cardiac muscle 1 (Actc1) / Actin, gamma-enteric smooth muscle (Actg2)	YPIEHGIITNWDDMEK		11905, 5506, 8066, 4998, 21382, 37645, 5016, 4122, 18972, 11933, 17575, 1961, 17708, 5038, 5169, 25140, 4917, 1726, 4159, 18883, 3909, 5064, 8013, 17489, 25042, 5202, 5463, 4952, 8026, 5722, 5085, 24941, 5487, 26994, 5490, 4981, 5110, 19071		0	0	1.25486	0.253589	1.18103	0.0674906					1	1.00668	0.713198	1.40643	1.09273	0.913908																					1.00954	1	0.825037	1.12279	1.05475	1.17017
Calcium-activated potassium channel subunit alpha-1 (Kcnma1)	SMQFDDSIGVLQANSQGFTPPGMDRssPDNsPVHGMLR	pS923, pS924, pS928	23031		0	1			0.847817	0.0377923																															1.02787	0.934452	1	0.83363	0.768638	0.909244
Glutamate receptor ionotropic, NMDA 2B (Grin2b)	YPQsPTNSK	pS1284	14080, 14117, 9096, 14216, 8974, 9075		0	1			0.706748	0.0377951																															0.81713	1	1.09276	0.61057	0.768846	0.677143
Plasma membrane calcium-transporting ATPase 2 (Atp2b2)	SATSSSPGsPIHsLETSL	pS1189, pS1193	20064, 19522, 19907, 19778, 22181, 20132, 19847, 19743, 21962, 20015, 21745, 22067, 19797, 19644, 21918, 19647		1	1			0.862055	0.0379104																															1.08261	0.929071	1	0.847228	0.870204	0.878807
Intersectin-2 (Itsn2)	QPPmFsPLISAR	oxM108, pS110	21634, 21635, 12932, 19204, 14596, 14726, 18697, 7562, 15115, 24844, 17805, 19217, 10130, 12948, 7704, 9978, 21919, 13215, 23073, 21538, 14500, 14629, 12838, 9897, 14634, 14635, 18604, 22015, 15023, 24752, 7608, 15162, 13373, 21823, 21824, 10562, 21443, 12868, 14409, 14538, 14539, 7753, 9805, 14798, 7512, 15068, 22111, 21730, 21731, 14692, 21346, 7656, 18793, 25080, 15211, 24940, 14444, 14445, 13294, 12784, 13044, 7800, 18810, 7420, 19326, 10751		0	1	1.49894	0.000298933	1.12132	0.628741	1.05726	0.44957			1.10253	1	0.999735	1.54007	1.60177	1.50829																					1.61434	1	0.745374	1.19631	1.30615	1.26486	1.07005	0.918524	1	1.15655	0.988508	1.01465
Myelin transcription factor 1-like protein (Myt1l)	LEEQLsPR	pS391	15737, 12196, 12101	Neuron	2	1			0.832507	0.0379957																															0.854538	1	1.00717	0.77108	0.825941	0.785368
Band 4.1-like protein 3 (Epb41l3)	ETEITPEDGED		12929, 15538, 15443, 15636		0	0			0.866808	0.0380932	1.36953	0.290099																													0.935903	1	1.07545	0.89487	0.836919	0.87847	1.36571	1	0.422382	1.14601	1.34928	1.32308
Heat shock 70 kDa protein 4L (Hspa4l)	sFDDPIVQTER	pS74	21633, 19588, 18189, 20496, 21522, 19485, 17311, 21538, 17316, 17444, 20008, 13998, 17207, 20283, 19904, 17858, 21699, 18246, 18634, 17749, 19800, 18525, 17633, 21736, 18410, 19694, 17518, 21616, 18297, 17406		1	0			1.10671	0.0383024																															1	0.953345	1.05639	1.11221	1.07695	1.14173
Ataxin-1 (Atxn1)	ALsAGLDYSPPSAPR	pS81	21117, 18006		2	0			0.877214	0.0383778																															0.967219	1	1.07942	0.85007	0.889581	0.932905
Neuroligin-3 (Nlgn3)	QEPLRQPsPQR	pS722	9602, 8707, 6275, 8196, 12679, 11528, 6023, 9610, 8711, 11669, 13846, 6165, 12568, 8085, 8604, 7964, 11933, 6048, 6179, 8995, 14377, 6445, 13358, 12465, 11828, 8500, 13622, 11575, 12096, 8643, 8900, 6342, 12361, 7502, 13135, 8400, 11987, 11732, 13016, 12249, 8792, 12892, 8541, 11772, 7393, 12028, 11877, 6246, 8806, 8295, 11627, 6124, 12145, 8436, 8822, 7287, 6140		2	1	0.786288	0.133735	0.803254	0.193345					1.07349	1	0.815248	0.895599	0.62486	0.750922																					0.931496	1	1.35205	0.79905	0.883227	0.955243
Cofilin-1 (Cfl1)	NIILEEGKEILVGDVGQTVDDPyTTFVK	pY68	23447		0	0	1.18888	0.0386631							0.953775	1.07868	1	1.09976	1.24284	1.26264
AP-1 complex subunit beta-1 (Ap1b1) / AP-2 complex subunit beta (Ap2b1)	NVEGQDMLyQSLK	pY894 / pY888	17185, 16548, 13925, 20303, 25520, 25402		0	0	1.08901	0.171274	1.19173	0.0918516					0.919599	1	1.0009	1.1311	1.0713	0.978062																					0.999038	1	1.07374	1.3348	1.27367	1.05345
Teneurin-4 (Tenm4)	ANsNLtLtDTEHENTETDHPSsLQNHPR	pS150, pT153, pT155, pS169	9664, 9594, 9693		1	0	0.8059	0.0390028							1	1.06856	0.881765	0.838364	0.731575	0.807729
Disintegrin and metalloproteinase domain-containing protein 22 (Adam22)	SNGLSHsWSER	pS808	9666, 8930, 11397, 9099, 10988, 9039, 9647, 11252, 9143, 9246		0	0			0.69046	0.0390386																															1	0.896522	1.20225	0.6142	0.807678	0.7177
Leucine-rich repeat-containing protein 4C (Lrrc4c)	mNsKDNVQETQI	oxM629, pS631	16034, 11525, 10758, 11623, 12359, 12524, 12468, 12406, 10648, 19867, 11839		2	0			1.17735	0.0391012																															1.14293	1	0.948856	1.19361	1.19945	1.24704
Prostaglandin E synthase 3 (Ptges3)	DWEDDsDEDMSNFDR	pS113	19040, 18839, 18939, 19146, 23312, 23120, 23216, 18708, 23415, 23033, 18679, 18782		0	0			1.29817	0.0391375	0.789992	0.166875																													1	0.955818	1.09939	1.19807	1.26839	1.49972	0.889787	1	1.10289	0.973759	0.60012	0.790308
CaM kinase-like vesicle-associated protein (Camkv)	SATPATDGSATPATDGSVTPATDGSItPAtDGSVTPATDR	pT422, pT425	11776, 15936, 14147, 11558, 21351, 12393, 16042, 16719, 21904, 34993, 15825, 11763, 16820, 14263, 11991, 7800, 16157		0	1	0.89454	0.0791697	0.947787	0.388804					1.11851	0.972216	1	0.937083	0.92928	0.898411																					1.04608	0.882993	1	0.96259	0.890958	0.922589
Malate dehydrogenase, mitochondrial (Mdh2)	TIIPLISQctPK	cmC212, pT213	20036		2	2			1.19636	0.0392686																															1.03479	0.916882	1	1.26023	1.07682	1.19423
Serine/threonine-protein kinase BRSK2 (Brsk2)	ESPAGtPNPTPPSSPsVGGVPWR	pT460, pS470	14839		1	1			1.19927	0.0393547																															0.896612	1.08996	1	1.21938	1.23719	1.12513
Superoxide dismutase [Cu-Zn] (Sod1)	LAcGVIGIAQ	cmC147	5603, 25158, 6067, 18073, 17979, 6045		0	0			0.882935	0.039384																															1.07646	0.951108	1	0.899722	0.863046	0.910382
Microtubule-associated protein 1A (Map1a)	MAsPPPSGPPsAAHTPFHQsPVEEK	pS991, pS999, pS1008	17152, 16772, 16868, 16327, 21390, 17423, 21296, 21489, 21104, 20627, 20816, 21589, 15696, 12112, 16383, 16956, 17245, 17727		1	1			1.30561	0.0394197	0.857655	0.687027																													0.80788	1.01227	1	1.12223	1.20346	1.35633	0.86342	1	1.91866	1.03697	0.675183	1.53157
Syntaxin-binding protein 1 (Stxbp1)	SSAsFSTTAVSAR	pS509	16032, 11525, 15911, 11560, 11418, 15082, 14955, 10444, 10508, 10540, 11215, 13231, 13136, 11509, 16278, 10617, 10650, 15804, 11519	Neuron	1	0			0.712014	0.0395162																															1	0.971405	1.28182	0.746808	0.833359	0.736176
Septin-7 (Septin7)	IYEFPEtDDEEENKLVK	pT227	17446, 17330, 17299, 17414, 17223		0	0			1.2622	0.0396557																															0.907503	1	1.15551	1.20231	1.28224	1.38158
V-type proton ATPase subunit F (Atp6v1f)	DDIGIILINQyIAEMVR	pY69	24036		0	0	1.17716	0.0397073							0.999157	1.0016	1	1.0805	1.16786	1.28402
Phosphatidylinositol 3-kinase regulatory subunit alpha (Pik3r1)	DQyLmWLTQK	pY580, oxM582	20896		0	0			2.04259	0.0398534																															1.76173	0.778291	1	2.74473	2.63517	1.8509
Dystrophia myotonica WD repeat-containing protein (Dmwd)	SNsLPHPAGGGK	pS487	14214, 8329, 8075, 9485, 14734, 14607, 11407, 11535, 11154, 11286, 11670, 7962, 8220, 12060, 11934, 9377, 8100, 8105, 10795, 14381, 9517, 9774, 7857, 11955, 11957, 11831, 7997, 7999, 14277, 9157, 11854, 8655, 11856, 9678, 8526, 8662, 8412, 11998, 14180, 11880, 8296, 11755, 8565, 14071, 8184, 11772, 14846		3	0			0.882055	0.0398983																															1	0.996771	1.09214	0.8592	0.919309	0.946081
Isocitrate dehydrogenase [NAD] subunit alpha, mitochondrial (Idh3a)	DMANPTALLLSAVMMLR		3200, 4978		0	0	1.4106	0.066952	1.13651	0.041167					1.3835	1	0.816254	1.52186	1.40497	1.58672																					0.912218	1.02264	1	1.17112	1.07678	1.08759
Upstream-binding protein 1 (Ubp1)	TSAFIQVHcISTEFtPR	cmC188, pT194	14587, 37692		1	2	1.20151	0.0014976	1.06333	0.470413					1	0.967403	1.04803	1.21922	1.18439	1.21945																					1.06667	1	0.818297	0.994348	1.0573	1.01603
AP-2 complex subunit beta (Ap2b1)	NNIDVFYFScLIPLNVLFVEDGK	cmC818	25792, 25779		0	0			1.54244	0.0400366																															1	1.05409	0.587381	1.28743	1.30831	1.47858
Ankyrin-2 (Ank2)	TPEDIStPPEGTKPcLQtPVTSER	pT3745, cmC3753, pT3756	16774, 21265, 16407, 16283, 10398, 16812, 16559, 16443, 16960, 13129, 21455, 12242, 16723, 17107, 20947, 12755, 16090, 16867, 16355, 2919, 21357, 21230, 16367, 20974, 20848, 16500, 16638		0	1	0.98374	0.832311	0.784586	0.00203387	1.03394	0.447463			1.00263	1	0.813673	0.877826	0.966012	0.926675																					0.955392	1	1.00143	0.812487	0.782238	0.725159	0.940571	1.02374	1	0.975912	1.00761	1.0814
Receptor-type tyrosine-protein phosphatase zeta (Ptprz1)	cMScLPYREsR	cmC1448, cmC1451, pS1457	16600, 16699, 12144, 15275, 16808	Astrocyte	1	1			0.793391	0.0401229																															1.16631	0.95641	1	0.769585	0.882616	0.825341
Synapsin-2 (Syn2)	tPALsPQRPLTTQQPQSGTLK	pT422, pS426	15417, 15354, 22027, 15315, 15214	Neuron	0	1			1.76745	0.0402082																															0.802762	1	1.49976	2.09002	1.56645	2.18058
Eukaryotic translation initiation factor 4E-binding protein 1 (Eif4ebp1)	VALGDGVQLPPGDYSTTPGGtLFSTtPGGTR	pT40, pT45	17969		1	1			1.10473	0.0402206																															0.969025	1	1.05193	1.14324	1.13253	1.06157
Brain-enriched guanylate kinase-associated protein (Begain)	AsPLyATYK	pS473, pY476	18241, 15330, 15137, 24709, 24615, 15212, 18349, 24685, 17006, 15824, 16913, 15957, 15224, 15226, 15324, 24798		0	1	0.734928	0.313155	0.754615	0.0381488					1.2862	1	0.597083	0.687213	0.878236	0.553558																					0.922108	1	1.05307	0.692063	0.88798	0.665072
14-3-3 protein zeta/delta (Ywhaz)	EKIETELRDIcNDVLSLLEK	cmC94	27632, 27650, 27509, 8414, 3078		0	0	1.52976	0.0403583							1.15194	1	0.890307	1.2663	1.55707	1.83055
Potassium voltage-gated channel subfamily KQT member 2 (Kcnq2)	RsPSADQSLDDSPSK	pS438	8345, 10738, 8243, 13660	Neuron	0	1			0.579477	0.0403951																															0.87614	1	1.31914	0.475191	0.683744	0.692652
Deubiquitinating protein VCIP135 (Vcpip1)	ESsPSHGLLK	pS997	11300, 10020, 14375, 16041, 10250, 9803, 17998, 12047, 16144, 11761, 11667, 15124, 10132, 9908		1	1			1.33561	0.0404851																															1	0.82804	1.22177	1.3426	1.36056	1.37021
Hepatocyte cell adhesion molecule (Hepacam)	DKDSSEPDENPATEPR		1976, 6761, 6646		0	0			0.913378	0.0406338	1.15535	0.62196																													1	1.00212	0.950678	0.894194	0.861576	0.941247	2.02685	0.897019	1	1.27061	1.5919	1.67094
Creatine kinase B-type (Ckb)	RGtGGVDTAAVGGVFDVSNADR	pT322	21821, 16341, 22206, 21726		2	0			0.886404	0.0406647																															1.09266	1	0.989544	0.929848	0.934271	0.867958
Rabphilin-3A (Rph3a)	WHQLQNENHVSsD	pS680	17920, 17409, 11267, 16134, 11015, 15114, 17035, 16012, 15885, 16395, 15503, 16139, 11153, 16779, 16651, 16523, 10899, 16028, 10911, 16291, 10789, 14374, 11690, 11562, 1580, 11055, 10931, 16437, 10677, 13625, 11578, 10812, 13761, 14017, 10819, 13889, 11207, 16072, 14280, 10699, 10958, 11087, 11471, 13905, 13777, 11096, 18394, 15969, 8568, 10862, 18168, 11130, 11260, 18047		0	0	0.883843	0.145604	0.93831	0.284425					1	1.103	0.965553	0.845262	1.0063	0.860558																					1.01707	0.915349	1	0.861574	0.901768	0.988175
Cytoplasmic dynein 1 intermediate chain 1 (Dync1i1)	ETQTPLATHQsEEDEEDEEmVEPK	pS162, oxM171	11264, 11265, 16517, 16391, 12939, 14091, 12813, 15757, 15502, 12688, 15887, 17427, 17300, 13972, 11157, 16537, 13594, 14362, 15772, 12700, 18206, 13988, 17317, 13989, 16424, 17324, 17197, 18988, 18099, 13876, 14261, 17591, 17979, 17220, 13892, 17094, 13126, 13896, 16584, 13003, 13259, 17871, 15055, 13011, 12883, 14293, 17750, 17111, 19672, 17623, 14166, 16988, 15837, 17118, 17249, 17506, 19811, 12900, 16610, 16484, 17527, 17642, 12909, 17006, 16880, 18546, 16890, 11380, 14198, 14071, 13305, 12794, 15867, 17404	Neuron	1	0			1.41564	0.040924																															1.20047	0.750445	1	1.33329	1.36566	1.47849
Calcium/calmodulin-dependent protein kinase type II subunit alpha (Camk2a)	ESSEsTNTTIEDEDTKVR	pS333	17794, 11266, 18702, 14991, 17168, 15251, 14868, 10901, 10906, 14107, 11292, 10651, 13980, 10145, 9507, 12325, 17318, 11173, 15912, 17064, 16937, 9777, 9778, 15283, 14387, 10804, 10805, 17591, 12216, 9911, 11196, 15293, 16830, 19007, 15809, 12097, 9795, 16840, 17481, 15178, 13768, 11979, 16845, 16722, 16980, 16725, 20442, 11998, 15328, 17379, 15077, 10856, 15598, 17904, 10355, 14964, 10997, 14966, 17271, 13949		0	0	0.950657	0.374633	0.72569	0.0169849					0.909114	1	1.06101	0.92342	0.916832	0.983313																					1	1.03354	0.843399	0.676781	0.758499	0.652488
Transmembrane protease serine 11B-like protein (Tmprss11b)	IESILR		4448, 3935, 4854, 2479		0	0			1.20882	0.0410741																															0.849887	1.06666	1	1.19259	1.20451	1.12848
Rho GTPase-activating protein 25 (Arhgap25)	TMsQDLR	pS488	10692	Microglia	1	0			1.45533	0.0410969																															1.5222	1	0.979408	1.74029	1.6699	1.6858
PHD and RING finger domain-containing protein 1 (Phrf1)	EVsPAPATQGESR	pS1201	10143, 10043, 7292, 11844		1	1			0.784084	0.0411308																															0.984273	1.10024	1	0.675773	0.864502	0.878243
Protein FAM49B (Fam49b)	HLNDETTSK		6128, 6227		0	0			0.638328	0.0411676																															0.752152	1	1.13901	0.568412	0.674493	0.602606
Connector enhancer of kinase suppressor of ras 2 (Cnksr2)	SNsPAHYSLLPSLQMDALR	pS505	23328, 27171, 19363, 27272, 27216, 19476		1	1			0.916573	0.0412003																															0.951739	1.01679	1	0.945088	0.878462	0.897325
Serine/threonine-protein kinase DCLK1 (Dclk1)	SKsPASTSSVNGTPGSQLSTPR	pS307	11457, 16325, 16453, 9608, 10249, 16330, 10140, 11564, 18638, 11472, 10162, 10035, 18525, 11061, 16439, 12697, 11482, 11580, 12573		1	1			0.754597	0.0412278																															1	0.903188	1.13967	0.74338	0.857635	0.69512
Small glutamine-rich tetratricopeptide repeat-containing protein beta (Sgtb)	SFsSSADEHS	pS297	11411, 11740, 11631		1	0			0.614965	0.0412793																															0.983649	1.06847	1	0.849	0.627397	0.40055
NAC-alpha domain-containing protein 1 (Nacad)	EGGHPALHPPPELcSQGDPPVPSPPPDLESYFTPPstPTK	cmC223, pS245, pT246	8609, 12037, 16453, 26023, 16105, 16202, 16303, 21586, 16661, 25879, 21501		1	2			0.868008	0.0413418	0.985706	0.756213																													1	0.912425	1.05436	0.867953	0.878455	0.828784	1.11199	1	0.995932	0.975103	1.04878	1.03961
Solute carrier family 12 member 5 (Slc12a5)	EREIQsITDESR	pS955	11633, 11523, 11215	Neuron	1	0			0.804204	0.0414278																															1	1.06091	0.940273	0.779437	0.911927	0.722198
Protein unc-13 homolog A (Unc13a)	RIsFPTAAPQKDDK	pS385	20337, 17746, 17860, 18749	Neuron	2	0			0.729974	0.0414534																															1.1443	1	0.838631	0.719158	0.764171	0.69413
Rho GTPase-activating protein 35 (Arhgap35)	SMSSSPWMPQDGFDPSDyAEPMDAVVKPR	pY1087	20050, 28195, 21538, 20685, 19620		0	0	1.19493	0.211731	1.11791	0.0483878					1	1.10511	0.935063	1.44464	1.16305	1.02509																					1.02566	1	0.932255	1.0422	1.12181	1.14268
Disks large homolog 2 (Dlg2)	RDYEVDGRDyHFVISR	pY708	18712, 13666, 11620, 13800, 14155, 13901, 13908, 18580, 14038, 18872, 14009	Neuron	0	0	0.916082	0.0416355					0.724145	0.0001528	1	0.984105	1.01043	0.859998	0.944632	0.938612	0.961579	1.13493	1.02563	0.993386	1.00661	0.895814	0.961579	1.13493	1.02563	0.993386	1.00661	0.895814	0.695367	0.738768	0.74641	0.724705	0.695367	0.738768	0.74641	0.724705
Protein kinase C gamma type (Prkcg)	LVLASIDQADFQGFTYVNPDFVHPDARSPtsPVPVPVM	pT689, pS690	24417, 25407		1	1	1.10936	0.0418204			1.07676	0.491704			0.924846	1.02385	1	1.12059	1.10019	1.05039																											1.01091	0.987639	1	0.926286	1.26909	1.03334
Synapsin-1 (Syn1)	DAsPGRGSHSQSSsPGALTLGR	pS427, pS438	8513, 10434, 14600, 9544, 8535, 14329, 10654	Neuron	1	1			1.93441	0.0418514																															1.41552	1	0.846301	2.48619	2.30979	1.51372
AP-2 complex subunit alpha-1 (Ap2a1)	MyLFYGNK	pY777	22225, 28476, 20765		0	0			1.36768	0.0418549																															1	1.26745	0.870652	1.427	1.33277	1.53215
Phospholipid phosphatase-related protein type 4 (Plppr4)	TVHtSPGGGLGAR	pT36	13233, 7054		0	0			0.795793	0.0419219																															1.01667	0.91932	1	0.672461	0.882626	0.78135
Phospholipid transfer protein C2CD2L (C2cd2l) / Cytochrome b-c1 complex subunit 2, mitochondrial (Uqcrc2)	AGsFSR	pS681 / pS9	11065, 7281, 11270		3	0			0.827893	0.0419587																															1.03908	1	0.863709	0.797607	0.835554	0.770042
Testis-expressed protein 2 (Tex2)	SGLLPAHsR	pS733	11683, 9031, 9161, 8271, 12371, 9076, 9172, 8980, 9047, 12728, 8051, 11796, 8921, 12504		1	0			1.23373	0.0419904																															1.01766	1	0.963702	1.35792	1.22949	1.09079
Catenin beta-1 (Ctnnb1)	TsmGGTQQQFVEGVR	pS552, oxM553	11915, 12560, 12707, 12838, 12711, 14250, 11820, 12852, 12731, 14267, 14141, 12610, 16706, 12612, 12741, 14158, 12507, 12508, 11997, 16622, 12660, 11900		2	0			1.26203	0.0420223																															1.16723	1	0.952498	1.24934	1.24436	1.44349
Neurofilament medium polypeptide (Nefm)	AEEEGGsEEEGSDRSPQESK	pS715	6310, 7400, 7308, 12912, 11634, 13239, 6207, 7641, 13021, 7679		0	0			0.583407	0.0421014																															0.646543	1.03179	1	0.558133	0.534144	0.470278
Fructose-bisphosphate aldolase A (Aldoa)	RLQSIGTENTEENR		969, 7794, 1742, 7262, 7694		0	0			0.852347	0.0421117																															0.882465	1	1.02992	0.797524	0.861188	0.823649
Protein kinase C beta type (Prkcb)	LLSQEEGEyFNVPVPPEGSEGNEELR	pY285	23184, 23097, 28082, 23373, 23206		0	0			0.805963	0.0422934																															1.08409	1	0.955417	0.906445	0.827023	0.716265
Ras-related protein Rab-3C (Rab3c)	mSESLETDPAITAAKQsTR	oxM195, pS211	14218, 12558, 12181, 12694, 15007, 12584, 13618, 12086, 14263, 16314, 12603, 13503, 12491, 11986, 16083, 18137, 12390, 12136, 15977, 18029, 14327, 15992, 12282, 12667	Neuron	0	0			1.18183	0.0423134																															1	0.933995	1.04076	1.07727	1.17854	1.25984
Solute carrier family 12 member 5 (Slc12a5)	RHsVADPR	pS27	7824, 3353	Neuron	2	0			0.733852	0.0423218																															1	1.10898	0.866869	0.802918	0.762886	0.618034
Rho guanine nucleotide exchange factor 7 (Arhgef7)	MsGFIYQGK	pS497	26048, 19745, 20801, 20325, 26277, 25703, 20010, 25770, 26092, 25966, 26158, 20219, 20114, 25814, 26423, 19800, 25946, 20603, 19903		0	0			1.37631	0.0424406																															1.28859	0.976665	1	1.39905	1.40345	1.69149
MAP6 domain-containing protein 1 (Map6d1)	SDVAVPLTLHGYsDPGsEESGADcSVSR	pS34, pS38, cmC45	20738, 25403	Myelinating Oligodendrocytes	0	0			0.935649	0.0425142																															1.00214	1	0.99324	0.960559	0.950921	0.891143
Cytoplasmic FMR1-interacting protein 1 (Cyfip1) / Cytoplasmic FMR1-interacting protein 2 (Cyfip2)	LGtPQQIAIAR	pT1068 / pT1067	16337, 16226, 15571, 16431		2	1			1.12387	0.0426895																															1.11691	1	0.984149	1.1413	1.15982	1.18408
Mapk-regulated corepressor-interacting protein 1 (Mcrip1)	NSSPRsPTNSSEIFtPAHEENVR	pS21, pT30	8889, 27653, 8974		0	1	1.06075	0.467879	1.55014	0.070689					0.937375	1	1.19765	1.08912	1.1278	1.10855																					1	1.11307	0.571084	1.16113	1.53746	1.46223
NCK-interacting protein with SH3 domain (Nckipsd)	APSPEPPTEEVAAETNSTPDDLEAQDALsPETTEEK	pS286	23682, 24260, 24420, 20229, 20004, 24839, 23787, 23723, 24205, 24312, 20338, 20340, 23894, 20567, 23832, 24153, 23997, 23577		0	1			0.836413	0.0428664																															1.06576	0.900619	1	0.811207	0.789669	0.880242
Formin-2 (Fmn2)	SIQTsPTEEGR	pS724	11529, 8269, 12254, 8159		1	1			0.799633	0.0429914																															0.905978	1	1.13998	0.822633	0.783016	0.829997
Eukaryotic translation initiation factor 3 subunit B (Eif3b)	ALENGEADEPSFSDPEDFVDDVsEEELLGDVLK	pS153	25306		1	0			1.20327	0.0431447																															1	1.18204	0.981291	1.3379	1.21815	1.25031
Adenylyl cyclase-associated protein 2 (Cap2)	THTPSPTsPK	pS311	12929, 6017, 7302, 11783, 7304, 8201, 12686, 7310, 7186, 6675, 12821, 6934, 8085, 13338, 7195, 6941, 7581, 8481, 7074, 8100, 7847, 11690, 8362, 7341, 7214, 7983, 6578, 13875, 7860, 8245, 6969, 7994, 7229, 6974, 7742, 5824, 7360, 8259, 13124, 7493, 8133, 8006, 7240, 7671, 7882, 6732, 7757, 7760, 13777, 7122, 8528, 13654, 7255, 13018, 11483, 6878, 11615, 12383, 8415, 7009, 11750, 7399, 12907, 8299, 8302, 6894, 7029, 7543, 10234, 11518, 6783	Astrocyte	0	2			0.811093	0.0431742																															1	0.971175	1.1819	0.833997	0.885057	0.838384
Coatomer subunit gamma-1 (Copg1)	SVPLATtPMAEQRPESTATAAVK	pT584	20034, 20325, 2022, 20539, 20139, 1880, 20441, 20634, 20763		1	1			1.27469	0.0432238																															1	1.28742	0.98036	1.39386	1.34194	1.42961
Glycogen phosphorylase, brain form (Pygb)	QKQIsVR	pS15	11680, 13927, 11016, 7497, 8906, 7626, 11052, 9036, 11122, 7508, 7605, 7701, 11160, 14043, 9023		3	0	1.49682	0.0486834	1.19853	0.315652					0.952307	1.18745	1	1.87272	1.28114	1.54579																					1.04225	1	0.733825	1.34537	1.076	0.905836
Dynamin-like 120 kDa protein, mitochondrial (Opa1)	VNDEHPAyLASDEITTVR	pY808	14728, 18635, 15467, 14638, 11476, 18806, 11388, 18718, 20415		0	0			0.883395	0.0436458																															1.04189	0.970289	1	0.857798	0.847525	0.955618
Alsin (Als2)	SSsLMDIREEELEGGSR	pS460	17208, 17109, 16831		2	0			1.32309	0.043722																															1.25762	1	0.879189	1.32267	1.43193	1.39567
Ephrin type-B receptor 6 (Ephb6)	EVDPtYIK	pT661	14720, 14698, 10731	Neuron	0	1			0.629424	0.0437413																															0.997335	1	1.42923	0.741052	0.744858	0.670849
Inactive phospholipase C-like protein 2 (Plcl2)	KLSSNcSGVEGDVtDEDEGAEmSQR	cmC577, pT585, oxM593	11968, 11495, 11981, 12013, 12209, 14015, 12309, 14679, 14873, 11002, 12122, 12095	Microglia	1	0			1.52517	0.0437529																															1.58535	1	0.996364	1.85878	1.64888	1.95508
ATP synthase subunit beta, mitochondrial (Atp5f1b)	GFQQILAGEYDHLPEQAFYMVGPIEEAVAK		8610, 7458, 7462, 4550, 7917, 8302, 8175, 27056, 6037, 8182, 2843, 8220, 2237, 27071		0	0	1.5715	0.0386241	1.17724	0.390994	1.16706	0.364822			1	1.20385	0.971247	2.02647	1.54621	1.41697																					1	1.2429	0.66578	1.0156	1.21439	1.19421	0.945824	1.38178	1	1.08449	1.49549	1.30355
Excitatory amino acid transporter 1 (Slc1a3)	KPYQLIAQDNEPEKPVADSETK		14992, 20354, 4267, 5827, 15103	Astrocyte	0	0			1.18314	0.0437919	0.827685	0.169044																													0.952714	1	1.15428	1.19537	1.20897	1.27166	0.985532	1	1.21047	0.970529	0.718089	0.956665
Upstream stimulatory factor 1 (Usf1) / Upstream stimulatory factor 2 (Usf2)	THPYsPK	pS186 / pS222	7335		0	2			1.42932	0.0438385																															1.14177	0.726414	1	1.48777	1.24084	1.37093
Fractalkine (Cx3cl1)	SLGsEEINPVHTDNFQER	pS262	18048, 19592, 17676, 13423, 19567, 17908, 16217, 16122		0	0			0.840134	0.0439889																															1.12274	1	0.94173	0.826143	0.86056	0.88786
NAD(+) hydrolase SARM1 (Sarm1)	EMLHsPLPcTGGK	pS548, cmC552	18825, 17690	Neuron	0	1	1.35024	0.0440343							0.804819	1.04092	1	1.18369	1.45715	1.20159
Unconventional myosin-XVIIIa (Myo18a)	FsHSYLSDSDTEAK	pS2032	15565		0	0			2.05893	0.044067																															1.13017	0.510796	1	1.50566	1.60199	2.32991
Eukaryotic translation initiation factor 3 subunit B (Eif3b)	AKPAAQSEEETATsPAAsPTPQSAER	pS75, pS79	12290, 9871, 15761, 15524, 15781, 8497, 15412, 15673, 9658, 15421, 15552, 15310, 15311, 10831, 15953, 15194, 15196, 10845, 10718, 8543, 14944, 10844, 15079, 9959, 14961, 14835, 9854		0	1	0.835763	0.37269	0.635512	0.0453367					0.824211	1	1.32991	0.704714	0.947504	0.98388																					0.761997	1	1.1209	0.495133	0.633413	0.703566
OCIA domain-containing protein 1 (Ociad1)	LENsPLGEALR	pS108	19330, 18811, 18940		0	1			1.14033	0.0441827																															1.06487	1	0.90355	1.13289	1.14277	1.10932
Dihydropyrimidinase-related protein 5 (Dpysl5)	EmGtPLADTPtRPVTR	oxM507, pT509, pT516	9011	Neuron	1	1			1.6088	0.0442536																															1.73133	1	0.96335	2.04023	2.05531	1.84847
Ubiquilin-2 (Ubqln2)	GPAAAPGAAsPPAEPK	pS25	15232, 15874, 12548, 9992, 15497, 9866, 13069, 11023, 9872, 15380, 9876, 15772, 9757, 9756, 9766, 12971, 13612, 9643, 9645, 15664, 12849, 15922, 9528, 9531, 9915, 13502, 15551, 12864, 15555, 12742, 12872, 9802, 9418, 13388, 12755, 15447, 9303, 9690, 15455, 12768, 12642, 13283, 9571, 16101, 10985, 13801, 12908, 10989, 15598, 11117, 12655, 15345, 10861, 15347, 9453, 15989, 10738, 12666, 12539, 13180, 9982		0	1			0.779568	0.0442927																															0.943985	1	1.07147	0.739108	0.915336	0.696313
Apical junction component 1 homolog (Ajm1)	RPPVVVNLSTsPRR	pS499	11576, 15850, 11391, 15510, 13719		1	1			0.743591	0.0443154																															1	0.900912	1.11825	0.767838	0.846766	0.630419
Brain acid soluble protein 1 (Basp1)	SDAAPAASDSKPSSAEPAPSSK		8504, 8484, 8262, 8392, 1962, 8587, 2443, 14061, 8302, 14382, 10540, 1964, 13938, 2451, 1781, 2037, 10552, 8347, 14364, 8159		0	0			0.785128	0.0443288																															0.844891	1	1.07694	0.717153	0.785402	0.791459
SRC kinase signaling inhibitor 1 (Srcin1)	NVFyELEDVRDIQDR	pY309	24713, 28586, 20043, 20141, 21839, 24368, 21743, 20312		0	0	0.931577	0.0767032	0.916078	0.243657	1.23061	0.279068			0.971606	1	1.02081	0.942706	0.880788	0.964177																					1.0376	1	0.845302	0.886294	0.88366	0.871012	1	1.03482	0.948315	1.23981	1.52979	0.901479
Serine/threonine-protein kinase PAK 5 (Pak5)	AQMVFsPPLSGSDTYPR	pS341	25777		0	1			1.1424	0.0443945																															1.12105	0.986642	1	1.16002	1.23873	1.1515
GRB10-interacting GYF protein 2 (Gigyf2)	WRPHsPDGPR	pS237	6784, 7457, 7458, 6697, 7055, 6967, 7480, 6874, 6748		1	1			0.835169	0.0444175																															1.11876	1	0.950082	0.797228	0.867557	0.898218
Hepatocyte cell adhesion molecule (Hepacam)	THTsPPRAPSSPGR	pS379	7875, 7630		0	1	0.754761	0.0444957							1.01519	0.849418	1	0.732838	0.608947	0.820305
SPARC-like protein 1 (Sparcl1)	HGAGDDyFIPsQEFLEAER	pY349, pS353	19297, 28170, 28332, 20845, 20946, 20948, 20852, 20761, 9691, 20764		0	0	0.902515	0.230352	0.882141	0.200014	0.971833	0.903017			0.924904	1	1.10576	0.821374	0.9703	0.943549																					1	0.949233	1.1868	0.973219	0.938609	0.854597	1	0.778482	1.40051	1.22553	0.757056	1.10687
Rab effector Noc2 (Rph3al)	sGAWFyKGLPK	pS151, pY156	22649	Endothelia	0	0			0.622993	0.0445108																															0.91626	1	1.35071	0.773355	0.65572	0.606223
Metabotropic glutamate receptor 2 (Grm2)	GGPAEEcGPVNEHR	cmC50	5089	Neuron	0	0			0.610772	0.0445631																															0.711353	1.12676	1	0.64466	0.549584	0.539192
Multiple epidermal growth factor-like domains protein 10 (Megf10)	DSPyAEINNSTPANR	pY1061	9602, 12243, 12150	Astrocyte	0	0	1.25879	0.044612			1.33313	0.629959			0.858105	1.16515	1	1.25087	1.30192	1.25286																											0.722076	1.27792		2.0516	1.45796	0.489822
Actin, cytoplasmic 1 (Actb) / Actin, cytoplasmic 2 (Actg1)	LcYVALDFEQEMATAASSSSLEK	cmC217 / cmC217	40453, 28168, 41480, 7180, 40979, 25109, 25110, 43541, 42018, 39972, 43048, 8238, 8240, 8242, 43571, 40510, 11330, 42051, 41541, 41033, 42581, 8277, 8279, 8281, 27230, 7775, 7777, 42598, 40551, 27240, 40040, 7787, 40053, 13943, 41080, 13946, 40064, 38529, 43139, 42117, 38533, 25233, 25239, 40599, 43162, 41636, 8361, 8363, 8365, 7858, 42676, 41653, 12980, 8375, 7866, 12988, 24256, 40128, 12996, 24773, 24774, 28359, 28361, 40144, 40146, 41174, 7903, 40160, 42214, 7911, 26344, 26345, 26346, 25329, 25330, 43765, 24822, 40696, 24824, 25342, 40707, 41732, 40208, 42769, 25369, 40224, 20772, 24871, 25896, 24874, 2864, 40240, 40241, 41267, 43319, 27964, 42308, 7500, 43854, 40790, 24407, 11095, 43355, 26462, 26463, 2400, 25443, 41828, 11110, 11112, 40299, 40307, 42361, 4478, 11137, 41361, 40339, 41371, 40348, 42400, 21413, 40880, 24499, 11190, 6077, 4546, 41922, 4548, 11206, 42952, 42954, 30159, 40402, 14808, 14810, 14814, 43489, 7143, 28136, 41959, 42482, 28659, 8690, 8694, 28667		0	0	1.31217	0.175701	1.12653	0.200571					1.12446	1	0.622482	1.35814	1.05954	1.18678																					0.896887	1.08686	1	1.0629	1.05566	1.24272
cAMP-specific 3',5'-cyclic phosphodiesterase 4D (Pde4d)	SDsDYDLSPK	pS136	13955, 13866, 14123, 13771, 13966, 13810, 13913		2	0			0.857536	0.0447236																															1	0.891958	1.02425	0.792776	0.880375	0.827605
Adenylate cyclase type 5 (Adcy5)	sVELGLEER	pS156	16128, 16230, 15368, 15669, 15573, 15831, 15477, 16030, 15935		2	0			0.848788	0.044737																															1	1.02757	0.943701	0.845238	0.917332	0.759405
Brain acid soluble protein 1 (Basp1)	AEGAGTEEEGtPKESEPQAAADATEVK	pT36	16385, 18440, 16394, 18452, 18453, 14357, 18463, 18480, 24628, 14422, 14424, 18520, 18527, 18531, 18532, 16489, 16490, 18546, 22643, 18555, 16511, 18566, 14473, 12428, 20627, 18586, 20639, 18594, 14533, 24790, 22744, 12505, 18652, 18660, 16621, 18670, 16629, 14582, 16632, 20731, 12544, 20739, 18692, 14620, 22844, 12605, 18753, 18756, 24912, 18781, 18785, 16738, 18790, 14696, 20841, 12659, 18808, 20858, 20861, 22919, 22952, 12712, 14764, 16828, 18879, 18882, 18883, 18891, 18896, 18900, 20949, 14810, 18907, 25067, 23057, 16915, 16916, 18427, 14891, 16942, 14894, 18995, 18996, 16951, 19002, 21053, 19010, 19017, 14924, 16981, 10839, 16990, 19044, 17009, 17011, 23160, 25210, 17037, 21144, 15003, 19103, 19105, 19111, 21161, 19114, 17072, 17073, 17084, 25286, 17110, 17111, 17115, 23267, 13036, 23290, 13051, 19206, 15113, 19211, 19212, 21263, 19217, 17170, 17176, 13082, 13086, 17183, 19239, 17197, 17201, 17207, 19263, 19278, 15191, 17240, 13145, 13152, 13155, 23399, 21354, 23410, 19315, 19318, 19319, 21368, 15227, 17280, 17282, 13189, 11144, 13196, 25498, 17307, 17308, 15266, 21411, 11173, 15270, 19370, 19385, 15297, 15305, 13257, 13259, 13258, 23505, 21459, 19419, 23516, 19421, 15327, 19424, 17384, 17389, 11248, 27633, 19443, 17395, 13304, 17408, 17411, 19493, 23608, 13369, 13371, 17468, 17475, 19525, 21573, 17480, 21583, 19535, 13392, 15441, 17492, 17496, 17500, 17506, 17507, 17515, 15476, 15477, 17530, 19592, 19596, 15508, 23715, 17572, 17575, 15530, 13484, 21685, 17592, 17594, 13498, 15552, 17610, 17611, 17612, 15565, 17619, 15582, 17634, 19720, 23822, 17682, 19735, 13592, 19738, 21792, 17704, 19755, 17716, 17717, 17719, 17720, 17724, 17725, 15677, 15685, 15687, 17741, 15698, 11612, 15710, 11618, 17778, 17791, 19839, 19847, 13706, 21899, 11662, 17809, 19862, 26007, 13723, 17820, 17821, 17823, 17830, 23979, 15792, 13773, 11726, 11727, 13786, 17889, 17894, 19944, 15848, 19950, 24047, 13806, 17909, 19964, 11775, 17924, 13830, 17927, 17929, 17930, 17933, 17934, 13837, 13848, 15897, 13878, 17975, 11836, 11839, 20047, 18002, 24154, 18021, 11883, 18030, 18032, 18036, 18040, 13948, 18048, 18057, 13964, 18101, 18127, 18139, 18141, 18143, 18147, 14063, 18169, 18177, 18186, 16150, 20248, 18203, 16157, 26410, 16172, 18221, 24370, 18231, 14137, 18243, 18245, 14152, 18251, 14166, 18263, 16218, 20316, 16270, 24466, 20377, 18334, 14245, 18348, 22444, 18350, 18355, 24511, 18372, 16338, 18400, 14305, 14309, 14310, 26619, 24573		0	2	0.832382	0.0100706	0.750753	0.230015					1.00489	0.964668	1	0.758013	0.869972	0.843819																					0.899466	1	1.5376	0.791068	0.864661	0.924657
Protein kinase C epsilon type (Prkce)	KQEtPDEVGSQR	pT228	7279, 6028, 7303		3	1			0.603995	0.0447608																															1	0.96908	1.43628	0.648381	0.64507	0.763371
Visinin-like protein 1 (Vsnl1)	VEMLEIIEAIYK		40720, 40627, 25534		0	0			0.775853	0.0448283																															0.902788	1.06631	1	0.792175	0.858376	0.653038
Anaphase-promoting complex subunit 1 (Anapc1)	sFDFEGsLSPVIAPK	pS680, pS686	19149		2	0			1.1752	0.0448371																															0.842264	1.02727	1	1.1301	1.13239	1.10978
Fructose-bisphosphate aldolase A (Aldoa)	AAQEEYIKR		2520, 12497, 2196, 12599		0	0			0.792738	0.0448434																															0.890884	1	1.12501	0.78985	0.84406	0.756904
Calnexin (Canx)	SDAEEDGVTGSQDEEDSKPKAEEDEILNRsPR	pS582	12681, 18731, 16045, 15951, 12687, 18358, 18487, 18393, 18589		0	1			1.32293	0.0448936																															1	0.787455	1.0718	1.14578	1.36741	1.2694
Leucine-rich repeat-containing protein 7 (Lrrc7)	sQSIDEIDVGTYK	pS947	19601, 19701, 19494		0	0			0.847832	0.045034																															1	0.877922	1.05011	0.815173	0.82884	0.838463
Ubiquitin-like modifier-activating enzyme 1 (Uba1)	AENYDIsPADRHK	pS876	10496, 7137, 7368, 9740, 9837, 7278, 9964, 9650, 7189, 7007, 7098, 7231		0	1	1.32254	0.0450453							0.834791	1	1.09676	1.13695	1.38698	1.35317
Protein piccolo (Pclo)	sPQGLSDTGYSSDGISGSLGEIPSLIPSDEKDLLK	pS1292	28100, 35110, 27079, 27176, 28103, 27914, 26983, 27274, 27149, 28111, 23152, 35089, 27890, 28083, 35186, 28093, 28278, 26039, 28061, 26046, 27103		0	1			0.800219	0.0450904																															0.892923	1	1.13459	0.804317	0.816118	0.802236
Oxidation resistance protein 1 (Oxr1)	STEESLSEDAFtESELsPIREELLSSEPR	pT341, pS346	23681, 23714, 24291, 24292, 19595, 19503, 24207, 19640, 19611, 23163, 19551		0	1	1.01507	0.359779	1.20343	0.0157821	1.02734	0.757813			1.00118	1	0.965496	0.996958	1.02056	0.993871																					1	1.04191	0.917262	1.12193	1.20389	1.23535	0.92406	1	1.0331	1.0491	1.12043	0.868492
Microtubule-associated protein 1B (Map1b)	TTRsPDTSAYcYETmEK	pS2030, cmC2037, oxM2041	10880, 17154, 18050, 15751, 16009, 13578, 10762, 16781, 11535, 17042, 12056, 15648, 16930, 11299, 13476, 14585, 17837, 12719, 15794, 12600, 10620, 13370, 11195, 16828, 14655, 16320, 15682, 16581, 11205, 17223, 12488, 11081, 16714, 15691, 11216, 14545, 15826, 17107, 17491, 18517, 10967, 18394, 12762, 16220, 17379, 11108, 13669, 9829, 17002, 16491, 12650, 15853, 10989, 10862, 15857, 16115, 17268, 12149, 11124, 10998, 12536, 16889, 16380, 10622		0	1			1.39046	0.0451436																															1.35431	0.976877	1	1.37047	1.65895	1.60245
Plasma membrane calcium-transporting ATPase 1 (Atp2b1)	KVPEPEAIPPNILSyLVTGISVNcAYTSK	pY513, cmC522	25257		0	0			1.22077	0.0451596																															1	1.13802	0.929816	1.2907	1.15032	1.3041
Glutamate receptor ionotropic, NMDA 2B (Grin2b)	RESsVyDISEHR	pS930, pY932	6482		3	0	0.840378	0.0452255							1	0.873631	1.00163	0.868884	0.764725	0.782697
Spectrin alpha chain, non-erythrocytic 1 (Sptan1)	EANQQQQFNR		2169, 4826, 1548, 1781		0	0			0.769363	0.0452763	1.04236	0.814435																													0.900919	1	1.17975	0.773908	0.784158	0.812088	1.35932	0.819302	1	1.06915	0.98179	1.26232
Sodium/potassium-transporting ATPase subunit beta-1 (Atp1b1)	YNPNVLPVQcTGKR	cmC214	6240, 12355, 3140, 14342, 2696, 5609, 3468, 14381, 3471, 5552, 7800, 3258	Neuron	0	0	1.04915	0.194871	1.2024	0.12684					0.981765	1	1.08285	1.07423	1.08531	1.05569																					0.806499	1	1.11957	1.18096	1.24997	1.08738
Biliverdin reductase A (Blvra)	FTAsPLEEEKFGFPAFSGISR	pS154	12128, 12130, 17032, 18666, 22699, 19725, 38004, 24150, 19930, 24059, 19836, 12223		1	1	1.04819	0.389826	1.08696	0.0896766	1.11771	0.367443			0.973078	1	1.09845	1.12056	1.00677	1.09221																					1.08367	1	0.982904	1.11362	1.06672	1.15289	1	0.992335	1.18539	1.00567	1.37037	1.17572
Connector enhancer of kinase suppressor of ras 2 (Cnksr2)	LGDsLQDLYR	pS906	30592, 23682, 25347, 31619, 29701, 27143, 30856, 27661, 33299, 25748, 26389, 31510, 27032, 23582, 31395, 27555, 26276, 25636, 25253, 25783, 26939, 21435, 27451, 31295, 31810, 26179, 29252, 28484, 25539, 26823, 21832, 28364, 27345, 31193, 26074, 28249, 25947, 26589, 27870, 27998, 25443, 28644, 23779, 31078, 28904, 27242, 28139, 25964, 28781, 30958, 25841, 26484, 27765		1	0	0.785537	0.00460286	0.972026	0.737792					1.08332	0.961467	1	0.807635	0.772731	0.811424																					1.10763	1	0.864447	0.905515	0.968083	1.01534
Eukaryotic translation initiation factor 4 gamma 1 (Eif4g1)	AAsLTEDR	pS1211	7939, 12357, 12461, 12946, 13046, 13148		3	0	0.935735	0.499984	0.788486	0.00265825					1.0884	0.966205	1	1.10479	0.83096	0.922555																					0.915726	1.00886	1	0.755674	0.78598	0.764345
Gephyrin (Gphn)	VKEVHDELEDLPsPPPPLsPPPTTSPHK	pS188, pS194	19585, 19458, 19844, 19850, 23691, 24332, 19725, 22158, 24463, 19473, 24466, 24210, 24596, 19605, 19351, 24344, 19737, 19870, 19487, 19362, 19619, 19618, 19621, 19493, 19494, 19497, 19625, 24875, 22700, 19628, 24110, 24752, 24753, 19506, 23987, 19379, 19252, 24758, 23990, 19509, 21176, 19257, 19516, 21821, 19774, 21822, 20928, 24257, 25920, 19388, 19393, 19394, 19652, 19273, 19785, 24651, 19792, 25046, 19287, 24027, 19675, 19932, 24926, 24543, 21981, 19678, 19937, 19297, 19554, 19178, 19693, 23918, 19565, 19825, 23795, 24435, 19449, 19706, 22524, 19582		1	1			0.644385	0.0456352																															1.34135	0.89923	1	0.68888	0.711876	0.687427
Cytochrome c oxidase subunit 5B, mitochondrial (Cox5b)	cPNcGTHYK	cmC112, cmC115	6161, 1563, 6365, 6267		0	0			0.760188	0.0456713																															0.800548	1.01347	1	0.637896	0.756366	0.744918
Cathepsin B (Ctsb)	NGPVEGAFTVFSDFLTYK		21378, 27492, 24997, 28490, 18092, 25518, 22321, 26068, 24886, 11639, 27611, 25052	Microglia	0	0			0.875311	0.0456852	0.97692	0.826604																													1.09548	1	0.954202	0.919811	0.875409	0.874199	0.926018	1	1.0265	0.776905	1.04627	1.0612
Protein PML (Pml)	ATsPPHLDGTSNPESTVPEKK	pS528	13317, 18222, 13774, 18097, 18355, 12022, 11928, 13882, 18298, 18431	Astrocyte	1	1			1.39253	0.0457003																															1	0.859123	1.34165	1.47991	1.4385	1.53874
Regulator of G-protein signaling 7-binding protein (Rgs7bp)	NQDDSSLLNLtPYPmVR	pT236, oxM240	15617		0	1			0.889106	0.0457099																															0.957204	1	1.05937	0.862197	0.943888	0.875972
Voltage-gated potassium channel subunit beta-2 (Kcnab2)	QTGSPGMIySTR	pY25	10410, 10596, 10503, 12214, 7415		0	0	0.686651	0.081874	0.716889	0.313461	1.13635	0.554497			1	1.16838	0.803613	0.800927	0.719098	0.520702																					1	1.53301	0.671213	0.738451	0.909563	0.649055	0.986814	1.10365	1	0.988372	1.59878	0.924697
Gamma-adducin (Add3)	TEEVLSPDGsPSKsPSK	pS677, pS681	13856, 13642, 13518, 13744, 16146, 16754, 17204, 14644, 13754, 13631		1	2			1.25651	0.0458629																															0.993914	1	1.20884	1.25866	1.29701	1.46864
Tyrosine 3-monooxygenase (Th)	AVsEQDTK	pS19	11106	Neuron	2	0			0.559773	0.0458973																															0.714453	1.18493	1	0.543496	0.640615	0.438885
Stannin (Snn)	LmTANsPEVHG	oxM79, pS83	9216, 8579, 9567, 9097, 9899, 9773, 9741, 8718, 9648, 8687, 8799, 8853, 9622, 8956, 8606, 9663		1	1			0.818927	0.0459044																															0.940026	1	1.06152	0.765931	0.924815	0.767299
Metabotropic glutamate receptor 5 (Grm5)	SEIEcFtPK	cmC891, pT893	12801, 3082, 3099, 10275, 10276, 8230, 11822, 34870, 12857, 34874, 14397, 8266, 12889, 21600, 3177, 10859, 17517, 3191, 10871, 10368, 10369, 12932, 8325, 11918, 12948, 34968, 34969, 21663, 17067, 12982, 10944, 17089, 3266, 21700, 10958, 3280, 17112, 10464, 10466, 13036, 12015, 17137, 21759, 17160, 12048, 3352, 13083, 17180, 21789, 14108, 11040, 12578, 11043, 17192, 3370, 12078, 12607, 13120, 17229, 12111, 2898, 17241, 12128, 2920, 21870, 8047, 13170, 3442, 11635, 13175, 14203, 21886, 12159, 12672, 11137, 3463, 17288, 8071, 12174, 13202, 12704, 2991, 12213, 3004, 8133, 11726, 3538, 13267, 17363, 34775, 21976, 17368, 12250, 14298, 12772, 8165, 12268, 13294, 21503	Neuron	0	2	0.6687	0.301608	0.660724	0.129566					1.10764	1	0.435459	0.531362	0.777489	0.391718																					1	1.05666	0.635838	0.533403	0.770693	0.474906
Stathmin (Stmn1)	ESVPDFPLsPPKK	pS38	16385, 16611, 16067, 15974, 16167, 16295, 25064, 16491, 25004, 25101, 24206, 23215, 25169, 24083, 16275, 16179, 16083, 24184, 24316, 15966		0	2			1.12782	0.0461043																															0.951237	1	1.00292	1.04064	1.10932	1.1818
Dedicator of cytokinesis protein 3 (Dock3)	GNVLASHSPmsPENIK	oxM1654, pS1655	13216, 17186, 18275, 13735, 18057, 18346, 18154, 13199, 11504, 13106, 13305, 17084, 16988		0	1			1.43513	0.0461649																															1.45472	1	0.957663	1.54161	1.58811	1.76751
Microtubule-associated protein 2 (Map2)	VGsLDNAHHVPGGGNVK	pS1743	10241, 13349, 11301, 11397, 7883, 13453, 7661, 10478, 10062, 12304, 15250, 10357, 11414, 12310, 15192, 13242, 11198, 7775		2	0	1.62033	0.088947	1.10739	0.361521					1.06709	1	0.617023	1.25567	1.85903	1.23446																					1	1.05839	0.908394	1.05753	1.27254	0.955299
Glutamate receptor ionotropic, NMDA 2A (Grin2a)	GNLIYsDNR	pS944	8329, 9140, 13167		0	0			0.752686	0.0465024	1.03328	0.908168																													0.924613	1.17779	1	0.779171	0.863415	0.69255	1.42967	1	0.527291	1.028	1.11427	0.91308
Protein ZNF365 (Znf365)	AIHEPAEsPR	pS370	11610, 7379, 6231		0	1			0.586505	0.0465511																															0.835863	1	1.20899	0.660229	0.398283	0.727312
Glucose-6-phosphate isomerase (Gpi)	sPEDLEK	pS455	13496, 10033, 13692, 13598, 9919		0	1			0.705503	0.0466756																															1.14253	1	0.798333	0.724246	0.661065	0.689479
Cryptochrome-2 (Cry2)	ALSSGPAsPK	pS557	10376, 10490, 10319		0	2			0.801225	0.0467162																															1.01324	0.89521	1	0.80958	0.666598	0.854146
NADH dehydrogenase [ubiquinone] 1 beta subcomplex subunit 7 (Ndufb7)	DYcAHyLIR	cmC59, pY62	14691, 15716, 14628, 13510, 12263, 12009, 13420, 16461, 15822, 12111, 15953, 14588, 15510, 11798, 15609, 17594, 13596, 11902		0	0			0.774534	0.0467951			1.13367	0.305811							1.00422	0.908406	0.847815	1.16031	0.995781	1.11492	1.00422	0.908406	0.847815	1.16031	0.995781	1.11492	1.10686	1.52067	1.04426	0.886671	1.10686	1.52067	1.04426	0.886671	1.21269	1	0.964189	0.838827	0.864503	0.757273
Ena/VASP-like protein (Evl)	QEsLER	pS150	9529, 7868, 9631		3	0			0.866889	0.0468059																															0.891152	1.04577	1	0.847372	0.85025	0.848363
Cell cycle and apoptosis regulator protein 2 (Ccar2)	HDLsPYR	pS222	9960, 7715, 9803, 7867, 7915		0	1			1.44149	0.046831																															1	1.01036	0.811251	1.09407	1.47368	1.49958
Protein PML (Pml)	VPAPPGsPcR	pS17, cmC19	14338, 14442, 8876, 15053, 9968, 9179, 14238	Astrocyte	0	1			1.2027	0.0468869																															1	0.937571	1.05677	1.22559	1.08202	1.29367
Clathrin heavy chain 1 (Cltc)	GILRtPDTIR	pT394	17800, 17546, 17048, 12570, 17693, 17443, 16941, 17588, 12473, 16837, 12101, 17351, 18376, 17483, 12363, 18136, 17242, 16731, 16732, 18027, 17387, 17904, 16624, 17138, 17522		0	1			0.830775	0.0468879																															1.03106	0.852963	1	0.766184	0.812541	0.817249
PC4 and SFRS1-interacting protein (Psip1)	QVDTEEAGmVTAATASNVKAsPKR	oxM164, pS176	15361, 15139, 19108, 17028, 19272, 15248, 15250, 17107, 17972, 14484, 14489, 14394, 14398, 15359		0	2			1.23785	0.0468981																															1	0.816406	1.06117	1.12728	1.23828	1.19645
Protein phosphatase 1 regulatory subunit 12C (Ppp1r12c)	RGPAEGEEAGPAERsPEcSTVDGGSQVR	pS647, cmC650	8577, 8585, 8458, 7576, 13849, 8604, 8608, 7592, 13745, 14139, 14015, 14016, 13896, 13771, 10447, 13908, 14423, 14313, 10345, 8683, 8570, 7676		0	1	1.24151	0.0469469							1	0.975192	1.2463	1.35464	1.27514	1.36972
Synaptotagmin-3 (Syt3)	GLSEKENsE	pS586	8544, 8531, 14012, 8749, 13911	Neuron	1	0			0.76984	0.0469614																															0.818729	1	1.04424	0.728861	0.798127	0.677043
Serine incorporator 1 (Serinc1)	SDGsLDDGDGIHR	pS364	13091, 7363, 8169, 7276, 9740, 7376, 9623, 9625, 13307		1	0			0.884913	0.0469725																															0.973231	1	1.07127	0.846498	0.946647	0.900971
Serine/threonine-protein kinase PAK 5 (Pak5)	ASSSsPLDYSFQLtPSR	pS226, pT235	16294, 21833, 21583, 16309, 16406, 16379		1	1			0.837009	0.0470567	1.08142	0.198362																													1.1602	1	0.977717	0.886854	0.898686	0.840922	1.12391	1	0.944016	1.08818	1.1224	1.10715
Dihydropyrimidinase-related protein 2 (Dpysl2)	TVtPAssAKTSPAKQQAPPVR	pT514, pS517, pS518	15673, 8948, 16239		1	1	1.4313	0.0472126							0.833243	1	1.01055	1.32951	1.59854	1.14228
Tyrosine-protein kinase receptor TYRO3 (Tyro3)	GEFGsVR	pS521	9849, 9942, 10039	Myelinating Oligodendrocytes	1	0			0.763268	0.0472656																															1	0.947367	1.21775	0.744582	0.830295	0.840954
Myelin-associated glycoprotein (Mag)	NVTESsSFSGGDNPHVLySPEFR	pS546, pY558	24386	Myelinating Oligodendrocytes	0	0			0.709762	0.0472766																															0.842511	1.00419	1	0.524521	0.691012	0.804947
Disks large-associated protein 3 (Dlgap3)	SHsLEAPGK	pS185	7844, 7949		3	0			0.810896	0.0473406																															1	1.08853	0.928837	0.749519	0.786372	0.910878
Dihydropyrimidinase-related protein 2 (Dpysl2)	TVTPAssAK	pS517, pS518	13536, 7997, 6981, 13758, 8111		1	1			0.72402	0.0473415																															0.764563	1	1.01649	0.63405	0.629567	0.749918
Adhesion G protein-coupled receptor B2 (Adgrb2)	QSEPGsEGDyMVLPR	pS1341, pY1345	16881		0	0	0.838568	0.0474783							0.997896	1.10156	1	0.889043	0.935923	0.774135
Guanine nucleotide-binding protein G(i) subunit alpha-1 (Gnai1) / Guanine nucleotide-binding protein G(i) subunit alpha-2 (Gnai2) / Guanine nucleotide-binding protein G(i) subunit alpha (Gnai3)	WFTDTSIILFLNK		24829		0	0			1.10885	0.0476967																															1	1.00808	0.895263	1.0647	1.06451	1.09016
Fasciculation and elongation protein zeta-1 (Fez1)	GLsLQSNR	pS298	9320, 9930, 14283, 10128, 9427, 10036, 10231, 14393	Myelinating Oligodendrocytes	2	0			0.73013	0.0477443																															1.11715	0.814848	1	0.736242	0.753181	0.651315
WD repeat-containing protein 47 (Wdr47)	AAYADLLtPLISKLsPYPSsPmR	pT285, pS292, pS297, oxM299	25255		1	1			0.912712	0.0478572																															1.03835	0.955075	1	0.875601	0.942451	0.914081
Neuronal membrane glycoprotein M6-b (Gpm6b)	sKEQLNSYT	pS320	12193, 16834, 13155, 13028, 12899, 16166, 14278, 12409, 12908, 14381, 13006, 13262, 11501, 12794, 11961, 13017, 11739, 13112, 27801, 10586, 13275		0	0			0.829789	0.0478677																															0.945423	1	1.12491	0.787906	0.892821	0.867003
Excitatory amino acid transporter 1 (Slc1a3)	DVEmGNsVIEENEmK	oxM509, pS512, oxM519	14054, 18376, 11977, 18650, 13516, 18541, 13716, 14265, 10970, 18813, 17438	Astrocyte	2	0			1.42015	0.0479398	0.859498	0.117783																													1	0.852568	1.19257	1.38672	1.27552	1.66231	0.916643	1	1.13064	0.901121	0.802065	0.915946
Excitatory amino acid transporter 2 (Slc1a2)	cLEDNLGIDKR	cmC373	14978, 14883, 20196, 3396, 19464, 19369, 5672, 3594, 3596, 1942, 3705, 7899, 3933, 3934	Astrocyte	0	0			1.13745	0.047946																															1	0.974642	1.09472	1.10356	1.16644	1.22124
TOM1-like protein 2 (Tom1l2)	AAETVPDLPSPPtEAPAPASNTSTR	pT482	19907, 30596, 23588, 20012, 19501, 17773, 18927, 21904, 24210, 22930, 20115, 22485, 19603, 19703, 18771, 19804, 19293, 22910		1	0	0.946271	0.706936	0.738483	0.0117579					0.760416	1	1.03427	0.704747	0.950629	0.98915																					1	0.94656	1.14942	0.743585	0.774785	0.767956
TNFAIP3-interacting protein 1 (Tnip1)	YLQDQLsPLTR	pS416	14897, 19562		2	1			1.17563	0.0480958																															1	0.994132	1.13704	1.144	1.30042	1.23669
Neuromodulin (Gap43)	EGDGSAtTDAAPATSPKAEEPSK	pT88	14748, 12334, 13807	Neuron	0	0	0.803167	0.0481052							1.01201	0.836151	1	0.707746	0.826295	0.753504
Tubulin beta-6 chain (Tubb6)	mASTFIGNSTAIQELFK	oxM363	7970, 6851, 6821, 24780, 24974, 25102, 24879, 25202, 5459		0	0			0.881815	0.0481238																															1.01589	1	0.939519	0.870191	0.808721	0.927215
Guanine nucleotide-binding protein G(o) subunit alpha (Gnao1)	IGAGDYQPTEQDILR		4321, 5122, 4259, 3622, 4774, 10923, 2477, 4528, 10994, 15634, 4436, 4499, 4316, 7480, 7356, 4926, 4895		0	0			1.20709	0.0481244	1.05122	0.0867618																													1	1.07109	0.849886	1.22953	1.16922	1.12712	1.00628	1	0.95155	1.01393	1.06259	1.0328
Nucleolar protein 56 (Nop56)	KFsEEPEVAANFTK	pS554	19312, 19385, 24437		1	0			1.17354	0.0481518																															1.14572	1	0.954707	1.24473	1.15858	1.23515
Cytospin-B (Specc1)	ASsEDTLNKPGSASSGVAR	pS55	9799, 9704, 9453, 9681, 9429, 15100		2	0			0.92898	0.0483735																															0.981655	1.00788	1	0.964666	0.930503	0.882047
Dihydropyrimidinase-related protein 1 (Crmp1)	IVFEDGNISVSK		3237, 5993, 5332, 19067, 5789, 19163	Neuron	0	0			0.876197	0.0484878	1.05552	0.358131																													0.925962	1.07893	1	0.876049	0.880089	0.876743	0.965913	1	1.12187	1.11349	1.11564	1.03009
Autism susceptibility gene 2 protein homolog (Auts2)	IsGLER	pS271	17394		1	0	0.653303	0.0486641							1.02168	1	0.687025	0.640011	0.543311	0.586282
60S ribosomal protein L9 (Rpl9)	GTVQQADE		8558, 8972, 8661, 8764, 8863		0	0			0.70724	0.048783																															0.867777	1.03775	1	0.574457	0.85695	0.623499
Apical junction component 1 homolog (Ajm1)	sPAQAPEPAAEGLGR	pS593	10979, 16100, 16236, 16239, 16369, 11414		1	1			0.710205	0.0488073																															1	0.866188	1.22587	0.701494	0.766996	0.727501
Capping protein, Arp2/3 and myosin-I linker protein 2 (Carmil2)	GPRPDLEtSPGAAAR	pT1007	13762, 13659, 10972, 8595, 13741		0	0			1.26833	0.0488663																															1.17487	0.869893	1	1.25923	1.36755	1.23498
Protein shisa-6 (Shisa6)	NHYtPVR	pT263	4800, 6691, 6532, 6693, 6633, 5774, 6546, 6520, 8159	Neuron	0	1	0.849709	0.0488926			0.92015	0.708451			1.06209	0.971299	1	0.935454	0.772768	0.869273																											1	0.888803	1.47184	1.14953	0.765559	1.1772
Tubulin beta-1 chain (Tubb1) / Tubulin beta-2A chain (Tubb2a) / Tubulin beta-2B chain (Tubb2b) / Tubulin beta-4B chain (Tubb4b) / Tubulin beta-5 chain (Tubb5) / Tubulin beta-6 chain (Tubb6)	IREEYPDR		10982, 11112, 1418, 1804, 2029, 2927, 10675, 7124, 10774, 9238, 6296, 10874, 861, 7613		0	0			0.891957	0.0489481	1.17106	0.407798																													0.952497	1	1.08617	0.903331	0.903673	0.903354	1.58306	0.924791	1	1.25294	1.45234	1.40263
Protein phosphatase 1 regulatory subunit 7 (Ppp1r7)	VEsEESGDEEGKK	pS24	8612, 9884		1	0			0.585213	0.0489748																															0.636435	1	1.01401	0.449867	0.59858	0.502627
Neuronal cell adhesion molecule (Nrcam)	DNGELPNDER		6228		0	0			0.834584	0.0489755																															0.93388	1	1.04694	0.739411	0.90706	0.841272
Syntaxin-1A (Stx1a)	TAKDsDDDDDVTVTVDRDR	pS14	11776, 8193, 14852, 10247, 13832, 10252, 11281, 10772, 11286, 11289, 9754, 8732, 19485, 11804, 10783, 18465, 11299, 12835, 8741, 11302, 9765, 12325, 23080, 13866, 11829, 13366, 26168, 14397, 14399, 10815, 17473, 10819, 11844, 9799, 10313, 11849, 13387, 10316, 10325, 12885, 12373, 11352, 8283, 19036, 14431, 10344, 11883, 8300, 14957, 20588, 11374, 22126, 10353, 11378, 11896, 13945, 10362, 20479, 10881, 11397, 8842, 21642, 10897, 11410, 9879, 11416, 13975, 12952, 11426, 12966, 14504, 14505, 12968, 10923, 12461, 20142, 10927, 9906, 13491, 11960, 11961, 14014, 17598, 10435, 11464, 22216, 19151, 13009, 10455, 10459, 11483, 10974, 10469, 14053, 21230, 11509, 11512, 8956, 18696, 14602, 11530, 14092, 11025, 10520, 10232, 12571, 26908, 9501, 11038, 11048, 12073, 25384, 10543, 14641, 12596, 19261, 10565, 26951, 10568, 21832, 11595, 24908, 9552, 12627, 9045, 14168, 11102, 9061, 25960, 9066, 14186, 11626, 14705, 10102, 10614, 11130, 27004, 11133, 9599, 12678, 8077, 11150, 14223, 20365, 8084, 8086, 10134, 9110, 11673, 14746, 13719, 14328, 10654, 14751, 11173, 11174, 10663, 10152, 12710, 12711, 19368, 25006, 23470, 10674, 12214, 11196, 20924, 11711, 17344, 17857, 11204, 12740, 10703, 12756, 11733, 19928, 11737, 13786, 10720, 10214, 14830, 26616, 13306, 8188, 11263		0	0	0.886186	0.0280966	0.935917	0.468356					0.980081	1	1.08249	0.875977	0.916816	0.921215																					0.901912	1	1.12528	0.849284	1.00819	0.975724
BTB/POZ domain-containing protein KCTD16 (Kctd16)	TLTSGsRESNISSK	pS372	8672, 12613, 10118, 8782, 12146, 12370, 12148, 12247, 8888, 12377, 8571, 9532, 12255	Neuron	0	0			0.835962	0.04903																															1.1249	1	0.950413	0.798464	0.900495	0.871885
Ankyrin-2 (Ank2)	NGALVDAR		6868		0	0			0.697258	0.049104																															0.867066	1	1.07627	0.60646	0.588099	0.857705
Catenin delta-2 (Ctnnd2)	GGSPLTTTQGGsPTK	pS273	10561, 11171, 10885, 10662, 15558, 10631, 10729, 10918, 15787, 10984, 11021, 10895, 15668, 11093, 15606, 11032, 11001, 10523, 15711		0	2			1.32026	0.0492899																															0.93397	1	1.26512	1.33999	1.33808	1.54556
MICAL-like protein 1 (Micall1)	SLHPWYGItPTSsPKTK	pT477, pS481	25650, 15373	Myelinating Oligodendrocytes	1	2	0.915154	0.340374	0.856012	0.134655					1	0.891258	1.14542	0.866879	0.959276	0.952869																					1.13549	0.885772	1	0.894332	0.88608	0.805823
Ankyrin-2 (Ank2)	SDsNASFLR	pS31	12994, 13091, 11973, 17800, 12584, 13005, 7119, 12883, 12788, 12211, 12117, 11861, 12696		1	0	0.93589	0.263135	0.863321	0.175752					1	0.980063	1.13322	0.942613	1.00278	0.968295																					1	0.978672	1.24487	0.884645	0.92255	0.975754
Ankyrin-2 (Ank2)	SDsLSTVK	pS3190	10509, 11351		2	0			0.794143	0.0496516																															1.21152	0.991022	1	0.858624	0.897459	0.787195
Protein scribble homolog (Scrib)	MQsPELPAPER	pS1457	13568, 14935		1	1			1.20097	0.0496613																															1.19793	1	0.988932	1.29377	1.32663	1.20695
Malate dehydrogenase, cytoplasmic (Mdh1)	EVGVYEALKDDSWLK		3489, 4667, 3540, 5989		0	0			0.918756	0.0496711																															1	0.989588	1.00201	0.968496	0.91114	0.868916
Mucolipin-1 (Mcoln1)	SELQAYIEQcQDsPTSGK	cmC544, pS547	19520, 19361, 19360, 20741, 20614, 24746, 20779, 24427, 19627, 19502, 24303, 20624, 20690, 24819, 20725, 19253, 19611, 19261		1	1			1.09972	0.0496796																															1.0202	0.92341	1	1.04464	1.11088	1.08161
Protein bassoon (Bsn)	DAcEPEsGPDPSTVR	cmC2574, pS2578	12549, 13610, 13548, 12497, 13650, 12595, 12661, 12729	Neuron	0	0	0.885676	0.17112	0.749572	0.129079					1.07898	0.891746	1	0.883859	0.80299	0.944249																					0.684204	1	1.065	0.638561	0.723971	0.698195
Large neutral amino acids transporter small subunit 4 (Slc43a2)	RLsVGSSmR	pS274, oxM279	12288, 7040, 7426, 12672, 6662, 6535, 8206, 13438, 6939, 12571, 12828, 12191, 8096, 12339, 7612, 6854, 7756, 7501, 12239, 8275, 8147, 8406, 8025, 7898, 7264, 6756, 6757, 8677, 7142, 8805, 12394, 8563, 8318		3	0			1.24423	0.0497463																															1.0192	0.808509	1	1.14943	1.10339	1.26551
Myristoylated alanine-rich C-kinase substrate (Marcks)	AEDGAAPSPSSEtPKKK	pT143	12928, 9379, 9476, 8005, 8325, 9416, 7882, 9196, 8236, 9293, 8210, 13395, 9365, 8117, 11959, 7992, 9433, 7996, 9310		0	3	1.33894	0.294638	1.26472	0.0260825					0.955559	1	1.07944	1.91821	1.09972	1.04574																					0.906055	1	1.0159	1.15149	1.36366	1.18031
Heat shock protein HSP 90-alpha (Hsp90aa1)	RAPFDLFENR		4480, 4803, 3251, 2557, 20806		0	0			1.14601	0.0498495																															1.10825	0.943722	1	1.21028	1.13384	1.15347
ATP synthase subunit d, mitochondrial (Atp5pd)	TIDWVSFVEVMPQNQK		4207		0	0			1.1242	0.0499143																															1	1.04125	0.990216	1.21777	1.0758	1.11441
SH3 and multiple ankyrin repeat domains protein 1 (Shank1)	RRsTLFLStDAGDEDGGDSGLGPGAPPGPR	pS1258, pT1264	17761	Neuron	1	0			0.74595	0.049929																															1.17902	1	0.906602	0.720503	0.866394	0.714824
Serine/threonine-protein kinase LMTK3 (Lmtk3)	ALVNGEPMsPEAGEK	pS962	13904, 15381	Neuron	0	1			1.3229	0.0499662																															1.02243	0.807331	1	1.2734	1.08803	1.38206
Ubiquitin-40S ribosomal protein S27a (Rps27a) / Ubiquitin-60S ribosomal protein L40 (Uba52) / Polyubiquitin-B (Ubb) / Polyubiquitin-C (Ubc)	TLSDYNIQK		1994, 2571		0	0			0.743171	0.0500853																															0.805333	1	1.10283	0.740493	0.74233	0.67844
Disintegrin and metalloproteinase domain-containing protein 22 (Adam22)	SNsTETLSPAK	pS855	15008, 15074, 12354, 12328, 12299, 9515, 9517, 12401, 12434, 10067, 10173, 9406, 9407		1	0			0.78566	0.0501424																															0.967597	1	1.22235	0.838713	0.86563	0.801866
Striatin-3 (Strn3)	SSGDGTEWDKDDLsPTAEVWDVDQGLISK	pS334	11584, 25921, 26178, 26273, 25892, 32584, 23402, 14188, 18734, 26320, 26128, 26224, 22996, 22868, 26070, 34839, 22392, 27900, 27807		0	1			1.0394	0.0502644	1.05995	0.199837																													1.00238	0.996226	1	1.01372	1.04056	1.06246	1	0.935415	1.03996	1.02479	1.09913	1.02984
Serine/threonine-protein kinase PAK 1 (Pak1)	DVATsPIsPTENNTtPPDALTR	pS220, pS223, pT230	19940, 20037, 30406, 19846, 19748, 20036, 19851, 10448, 10359, 20509, 19935		0	1			0.931102	0.0503271	1.033	0.570126																													0.984014	1	1.02992	0.977516	0.915607	0.913162	1.13754	1	0.978813	1.1221	1.05111	1.04598
40S ribosomal protein S13 (Rps13)	DSHGVAQVR		3878		0	0			0.740091	0.0503283																															0.805684	1	1.01923	0.637334	0.809156	0.644202
ATP synthase subunit beta, mitochondrial (Atp5f1b)	IPSAVGYQPTLATDMGTMQER		5641, 5802, 3019, 5644, 8330		0	0			0.883428	0.0504021																															0.972176	1	1.03491	0.939888	0.812089	0.904568
Aconitate hydratase, mitochondrial (Aco2)	FNPETDFLTGK		8383, 6119, 5535, 9162, 5549, 5467, 3388, 6239, 5727		0	0			1.05489	0.0504785																															1	1.01893	0.977304	1.08278	1.02879	1.04914
PHD finger protein 24 (Phf24)	ALTDEQEEQAAR		7480, 2832, 7370		0	0			0.814578	0.0504906																															1.1	1	0.942852	0.738065	0.911586	0.828991
Nucleolar protein 56 (Nop56)	APKEELAsDLEEMATSSAK	pS513	26147, 26244, 27109, 26755, 17563, 26652		0	0	1.09794	0.284986	1.0976	0.16184					1.07383	1	0.883633	1.1881	1.00105	1.05796																					0.921617	1.0907	1	1.15106	1.10694	1.04831
Adhesion G protein-coupled receptor B1 (Adgrb1)	LHLHGsPR	pS1289	13186, 9774, 9937, 10226, 10130, 10388, 10037, 9877, 7260		1	1	0.928606	0.512669	0.791624	0.0541076					1.09533	1	0.810908	0.985563	0.819647	0.893537																					1	0.869511	1.0679	0.707694	0.868474	0.749158
Phospholipid phosphatase-related protein type 5 (Plppr5)	VEsPLEK	pS302	13624, 14826, 14620, 12855, 12967		2	1			0.826603	0.0506062																															0.984289	1	1.1714	0.816828	0.910116	0.88156
TBC1 domain family member 5 (Tbc1d5)	SEsmPVQLNK	pS546, oxM547	12420, 16964, 12422, 12556, 12654, 16754, 16856, 12539, 16862		3	0			1.16219	0.0506406																															1.06328	0.916636	1	1.10227	1.1281	1.23286
SH3-containing GRB2-like protein 3-interacting protein 1 (Sgip1)	RStPtPELTSK	pT180, pT182	10497, 9421, 10736, 9522, 10354, 9429, 9622, 11797, 10459, 10622	Neuron	1	1			0.878796	0.050658																															1.06677	0.963126	1	0.937605	0.897837	0.827214
ATP synthase subunit alpha, mitochondrial (Atp5f1a)	QAVAYR		1817, 6563, 5173		0	0			0.839764	0.0506698	1.06622	0.749866																													0.981297	1	1.14204	0.829703	0.937993	0.855165	1.5785	0.891363	1	1.0981	1.27408	1.32745
Ankyrin-2 (Ank2)	yGSLDVAK	pY573	14113, 12867, 10356, 13766		0	0			0.766595	0.0507454			1.0642	0.633148							1.4133	1.0161	0.848135	0.983896	1.11828	0.92788	1.4133	1.0161	0.848135	0.983896	1.11828	0.92788	0.816094	1.3206	1.26943	1.06892	0.816094	1.3206	1.26943	1.06892	1	0.849005	1.12724	0.77548	0.714085	0.792004
Sodium/calcium exchanger 2 (Slc8a2)	GIsALLLNQGNGDK	pS622	27424, 26689, 26241, 25922, 26235, 26025, 26795, 26092, 26351, 26032, 26130, 27314, 26709, 26135, 26042, 36283	Neuron	2	0	0.8727	0.385368	0.67521	0.110885					0.715233	1	1.00108	0.66949	0.787375	0.913657																					1.48303	1	0.903339	0.753588	0.784962	0.747964
Septin-4 (Septin4)	GSLWPQPSDSQQYFSAPAPLsPSSRPR	pS100	25536, 25604, 25860, 25704, 25811, 25748, 25652, 18168, 25918		0	1			0.913787	0.0508508																															0.939098	1.04532	1	0.91404	0.912644	0.900437
Sodium-dependent neutral amino acid transporter SLC6A17 (Slc6a17)	MMKDIsNLEENDETR	pS665	14756, 35407, 18193, 13204, 15541, 15035, 15133, 17822, 14943	Neuron	2	0	1.31688	0.317859	1.5136	0.0999785	1.25345	0.331086			1	1.0763	0.574668	1.4573	1.22475	0.808958																					1.43029	1	0.660131	1.60453	1.72159	1.35153	1	1.2041	0.975514	1.16645	1.78608	1.03297
Spectrin alpha chain, non-erythrocytic 1 (Sptan1)	DEADSKTAsPWK	pS1190	13147, 12964, 11467, 13035, 11577, 13082, 13083, 16765		1	2	1.29569	0.0509801							0.785813	1	1.11632	1.18973	1.31892	1.25162
Microtubule-associated protein 2 (Map2)	SEVQAHsPSRK	pS1485	4354, 5666, 9287, 9353, 10666, 7369, 9388, 6187, 9489, 4372, 7387, 6175		0	1			0.749817	0.0510724																															0.794227	1	1.05843	0.649161	0.751357	0.738452
Phosphorylase b kinase regulatory subunit beta (Phkb)	SGsVYEPLK	pS19	15552, 15682, 18823, 18889, 15214, 18928, 15646		3	0	1.17116	0.228768	1.16225	0.231214					0.724228	1	1.03692	1.03287	1.02153	1.17936																					1	0.817971	1.04037	1.25764	1.10338	0.961084
[F-actin]-monooxygenase MICAL3 (Mical3)	GRsEEELEASK	pS977	12321, 9091, 13092, 9034, 13229, 12174, 13811, 13108, 13208, 13786, 9149, 11230		2	0	0.924184	0.540092	0.74314	0.0399661					1.07148	0.973162	1	1.15939	0.809504	0.844915																					0.87554	1	1.17392	0.736411	0.763622	0.766139
Plakophilin-4 (Pkp4)	DGWNQNHFItPVStLER	pT1012, pT1016	19136, 14726, 13031, 19239, 15690, 15597, 40473, 40273, 15697, 19249, 39987, 19314, 19218, 7637, 40185, 14714, 39835, 19231		2	1	0.824287	0.0264488	0.983882	0.812031	0.836756	0.332658			0.997217	1	1.13425	0.807957	0.867593	0.905674																					0.837135	1	1.00851	0.889	0.946827	0.963952	0.964939	1	1.20679	1.12986	0.654677	0.869434
Serine/threonine-protein kinase BRSK2 (Brsk2)	GTPVHTPKESPAGtPNPtPPsSPSVGGVPWR	pT460, pT464, pS467	13397		0	1	1.18673	0.051293							0.907739	1	1.06396	1.17027	1.09234	1.26401
Ras-related protein Rab-10 (Rab10)	NIDEHANEDVER		1666, 6404, 6955, 6859, 6511, 6300, 2333, 6847		0	0			0.86568	0.0513075																															0.997758	1	1.09525	0.823604	0.896293	0.957661
Dihydropyrimidinase-related protein 2 (Dpysl2)	NLHQSGFsLSGAQIDDNIPR	pS540	23426, 19084, 23444, 25517, 22830, 23347, 23863, 25016, 25407, 24383, 20033, 24900, 25798, 17608, 23758, 17494, 24283, 23644, 23519, 21088, 21599, 24678, 23654, 23405, 23536, 24179, 23419, 23548		1	0	0.820192	0.0513291							1	0.88399	1.05037	0.861881	0.820553	0.724302
Clathrin heavy chain 1 (Cltc)	SVNESLNNLFITEEDyQALR	pY1477	23046, 23623, 23817, 23721, 24843, 21932, 22028, 21836, 20942, 29455, 23341, 29653, 29749, 22327, 27608, 29557, 27734, 29751		0	0	0.913939	0.31854	0.924993	0.0165147	1.05967	0.720547			1	0.937255	1.14395	0.908001	0.875577	1.03246																					1	0.957318	1.02089	0.915988	0.918687	0.92015	1.11629	1	0.66768	0.883276	1.05953	1.00729
SH3 domain-binding glutamic acid-rich-like protein (Sh3bgrl)	EAEAQANQQA		8674, 8571, 6237, 8802		0	0			0.676745	0.0516886																															0.702652	1.03289	1	0.635849	0.572223	0.643188
Glycerophosphocholine phosphodiesterase GPCPD1 (Gpcpd1)	LKEFGVNGLIyDR	pY611	15426, 18663, 17610, 18764, 18199, 18318, 17518, 18288, 19731, 21524, 19638, 20823, 17690, 21821, 22078	Endothelia	0	0	0.836437	0.0517111							1	0.9749	1.15503	0.845854	0.846728	0.925408
Sorbin and SH3 domain-containing protein 2 (Sorbs2)	GLLHGWSQSsTEEVPR	pS577	20228, 20112, 22641, 17049, 22748, 22846		1	0			0.856091	0.0518101																															1.12082	0.940988	1	0.861197	0.889349	0.870643
Actin, alpha skeletal muscle (Acta1) / Actin, aortic smooth muscle (Acta2) / Actin, cytoplasmic 1 (Actb) / Beta-actin-like protein 2 (Actbl2) / Actin, alpha cardiac muscle 1 (Actc1) / Actin, cytoplasmic 2 (Actg1) / Actin, gamma-enteric smooth muscle (Actg2)	HQGVmVGMGQK	oxM46 / oxM46 / oxM44 / oxM45 / oxM46 / oxM44 / oxM45	1670, 3089, 12057, 6938, 2080, 1956, 3112, 1833, 8498, 12467, 1843, 1982, 8903, 9034, 8395, 8780, 12365, 2648, 2392, 2010, 12263, 12159		0	0			1.16745	0.0518555																															1.05352	0.892251	1	1.09947	1.12079	1.21878
Phosphatidylinositol 4-phosphate 3-kinase C2 domain-containing subunit alpha (Pik3c2a)	SQsLIIR	pS339	16718, 11382, 13227, 13333, 11486		3	0			1.16925	0.0518858																															1.12395	1	0.935928	1.25324	1.15933	1.16519
Amphiphysin (Amph)	AALPAGEGGsPEGAK	pS500	16900, 16912, 11281, 11283, 14359, 11800, 14881, 16418, 26156, 16429, 16430, 18481, 17970, 14901, 11318, 16962, 14405, 19014, 26697, 17484, 11854, 15967, 16485, 10857, 11370, 17005, 19576, 11385, 11386, 18050, 14468, 16006, 18062, 16032, 16544, 11427, 17069, 19118, 26797, 18609, 16054, 16582, 20169, 11473, 11481, 11482, 10975, 18154, 17132, 14575, 16113, 18164, 19707, 14075, 16644, 16134, 18185, 17675, 17168, 14612, 16152, 16157, 10525, 16162, 16688, 10546, 11575, 11577, 11579, 11580, 11083, 19281, 18265, 16218, 18270, 26462, 17760, 14688, 14177, 20325, 16751, 17275, 14203, 10623, 10634, 17809, 14738, 16275, 16793, 10650, 14752, 16291, 11690, 11185, 14261, 18363, 17856, 16323, 11717, 26567, 14284, 18900, 16858, 14299, 19423, 17379, 17382, 14312, 10730, 11756, 10745, 14842		0	1	0.716084	0.036196	0.76777	0.357906					1.25885	1	0.971671	0.698848	0.792926	0.821546																					0.847077	1	1.6897	0.855617	0.856661	1.00315
Cofilin-1 (Cfl1)	NIILEEGKEILVGDVGQTVDDPYTTFVK		14724, 8069, 39569, 12562, 4243, 39317, 8216, 39458, 7332, 7726, 39475, 26877, 39226, 10046, 25024, 25027, 39364, 7371, 5968, 25040, 39379, 7635, 39509, 2136, 39396, 7656, 26089, 26862, 9074, 39283, 26358, 39414, 25981		0	0			1.10672	0.052094																															1.01995	1	0.902656	1.05777	1.07942	1.09732
Microtubule-actin cross-linking factor 1 (Macf1)	AFLAELEQNsPK	pS4483	26123, 24203, 25487, 25744, 26641, 26003, 27037, 25889, 22697, 26539, 22397, 26415, 27184, 27568, 26749, 25784, 26684, 26557, 27335, 22601, 26442, 25681, 26321, 27091, 22495, 25573, 26345, 22505, 22507, 24313, 35322, 27131, 26237, 25466		1	2			1.41793	0.0520971																															1.35754	1	0.817018	1.55322	1.44779	1.50031
1-phosphatidylinositol 4,5-bisphosphate phosphodiesterase beta-1 (Plcb1)	VNLKSPsSEEIER	pS1199	19520, 18787, 19013, 16773, 14726, 16658, 18675, 13842, 11157, 14710, 16538		1	0			1.16618	0.0521406																															1	0.991598	1.02549	1.15395	1.28531	1.07922
MAP kinase-activating death domain protein (Madd)	REPSsPQGR	pS929	7366, 4743, 4839, 4907, 8782, 4814, 7568, 7407, 5839, 6161, 8730, 5942, 6041, 4730		0	1			0.656902	0.0521835																															1.23176	0.801597	1	0.696176	0.682191	0.614253
Amphiphysin (Amph)	TPsPPEEPsPLPsPtASPNHTLAPASPAPVRPR	pS262, pS268, pS272, pT274	17761, 12756		2	1			1.42312	0.0522411	0.906977	0.544715																													0.816833	1	1.02782	1.42194	1.53119	1.09515	0.785788	1	1.04737	1.06734	0.736068	0.766196
Crk-like protein (Crkl)	TLyDFPGNDAEDLPFK	pY132	21061, 21094, 20966, 21866, 23596, 21556, 21399, 21401, 29724, 20861, 21949		0	0	0.910688	0.0968198	0.858358	0.219259	0.845564	0.322362			1	0.967152	1.07941	0.87385	0.952886	0.94773																					0.793698	1	1.11046	0.808784	0.862255	0.82177	1.37776	1	0.899275	0.990627	0.880657	0.899662
DmX-like protein 2 (Dmxl2)	RQsESIAAPPVASEDmDKHR	pS2394, oxM2407	18689, 8289, 9923, 8737, 10182, 9926, 8936, 8136, 12684, 18732, 9965, 10094, 8624, 14237, 8402, 8179, 10101, 8504, 18620, 10077		1	0			1.35219	0.0524605																															1.28377	0.840141	1	1.35129	1.40099	1.47183
TBC1 domain family member 1 (Tbc1d1)	SFsQPGLR	pS231	16419, 12964, 12644, 12739, 10855, 12841, 16523, 12686, 12782, 11313, 11186, 11090, 10996, 10965, 12854, 11063, 11193		2	0			1.34523	0.0525301																															1	0.827623	1.27302	1.39607	1.35844	1.41656
ADP/ATP translocase 1 (Slc25a4)	EQGFLSFWR		6597, 5317, 6472, 7372, 4877, 11661, 22447, 7344, 22543, 6578, 6450, 24699		0	0			0.926067	0.0525904	0.951355	0.530008																													1	1.01088	0.993628	0.950565	0.874256	0.957556	1.03689	1	0.936703	0.979822	0.818705	1.03041
Heterogeneous nuclear ribonucleoprotein K (Hnrnpk)	RDYDDMsPR	pS284	10336, 10361, 6762, 10448, 6777, 7709		0	1	1.34342	0.139835	1.08145	0.30096					1.02529	1	0.722601	1.49941	1.02266	1.1695																					1	0.988961	1.07374	1.06558	1.01609	1.23049
SAM domain-containing protein SAMSN-1 (Samsn1) / SAM and SH3 domain-containing protein 1 (Sash1)	VHTDFTPSPYDtDSLK	pT181 / pT565	14050		0	0	0.713985	0.052646							1.1132	0.783568	1	0.672868	0.747971	0.64741
Sorbin and SH3 domain-containing protein 1 (Sorbs1)	AGEQDPVPTPAELtSPGR	pT184	16949		0	0			1.19111	0.0526488																															1.19185	1	0.956903	1.26404	1.2645	1.22198
Ubiquitin carboxyl-terminal hydrolase 42 (Usp42)	HQQEsDFsGAYsDADLHR	pS1227, pS1230, pS1234	10179, 10227		1	0	0.805097	0.052792							1	0.964134	1.20264	0.857254	0.869355	0.822952
Copine-6 (Cpne6)	QVVEYYAsQGISPGAPRPSTPAmTPSPsP	pS536, oxM551, pS556	20406, 19831		1	1			0.683714	0.0528991																															0.771315	1	1.13433	0.654362	0.731513	0.600758
Phosphatidylinositol 4-kinase type 2-alpha (Pi4k2a)	VAAAAGSGPsPPcsPGHDRER	pS47, cmC50, pS51	9792, 7458, 10022, 10023, 7400, 10728, 7516, 9131, 10828, 9900, 9244, 8911, 10259, 10932, 9909, 10807, 8792, 9017, 7355, 10140		0	1	0.940261	0.323533	0.793232	0.0780419					1	0.969944	1.14243	1.00268	0.969646	0.954121																					0.888379	1	1.13042	0.704095	0.799551	0.89096
LysM and putative peptidoglycan-binding domain-containing protein 1 (Lysmd1)	KGESGVPEEDTGLYPSsPR	pS193	11971, 13699, 13415, 12426, 12023, 13522, 12343, 12445, 13694, 12543		0	1			1.1568	0.0530902																															1	1.06475	0.949714	1.12459	1.25666	1.10588
ATP synthase subunit beta, mitochondrial (Atp5f1b)	VLDSGAPIKIPVGPETLGR		5794, 5379, 5698, 12162, 4039, 8169, 2028, 19980, 5676, 3151, 20082, 5939, 5203, 8181, 3126, 5654, 20021, 20123		0	0	0.93943	0.412266	0.887825	0.0300248	1.08187	0.512513			1	0.937424	1.15436	0.925836	1.00242	0.976266																					1	1.01406	0.973011	0.926606	0.903276	0.822117	0.925189	1	1.06761	1.01257	1.28703	0.938221
Spectrin beta chain, erythrocytic (Sptb) / Spectrin beta chain, non-erythrocytic 1 (Sptbn1)	HEAFEK		11467		0	0			0.660479	0.0531496																															0.926849	1	1.3288	0.686064	0.82498	0.639249
Cyclic AMP-dependent transcription factor ATF-2 (Atf2)	MPLDLsPLATPIIR	pS94	38402, 16273, 16277, 16539, 13851, 13863, 21169, 25021, 24127, 18881, 38479, 21079, 38495, 24160, 24928, 25196, 16367, 18800, 16369, 24564, 13942, 28535, 19320, 24953		1	1	1.08912	0.0154604	1.07749	0.319272	1.02309	0.822506			1	1.05324	0.987392	1.11936	1.1056	1.08665																					0.835369	1.02834	1	0.989663	1.02112	1.07484	0.8718	1	1.14793	0.964571	0.985174	1.13972
AP-1 complex subunit beta-1 (Ap1b1)	NSFGLAPAAPLQVHVPLsPNQTVEISLPLNTVGSVLK	pS783	24536, 24535		1	1			0.93366	0.0532035																															1.02387	1	0.965592	0.953884	0.89617	0.941092
Myelin basic protein (Mbp)	FFsGDR	pS178	15736, 14419, 14712, 14215	Myelinating Oligodendrocytes	2	0			1.35607	0.0532432																															1	1.14408	0.886775	1.16943	1.39383	1.54679
Calcium/calmodulin-dependent protein kinase type II subunit alpha (Camk2a)	ESSEsTNTTIEDEDTK	pS333	15842, 11235, 16132, 16295, 13512, 16393, 16234, 11465, 13641, 16186, 15727, 16177, 11377, 9555, 11349, 15063, 16058, 11260, 16639		0	0	0.784502	0.369321	0.493529	0.0785629					1.60579	1	0.97751	1.2359	0.764424	0.810776																					0.69865	1	1.48106	0.55076	0.526805	0.491715
Voltage-dependent N-type calcium channel subunit alpha-1B (Cacna1b)	sRNDLIHAEEGEDR	pS424	8994	Neuron	0	0			0.892728	0.0534251																															1.02579	0.907088	1	0.849172	0.897614	0.871479
Glutamine synthetase (Glul)	AcLYAGVK	cmC183	3825, 3826, 11988, 3581, 1807		0	0			1.10188	0.0535274																															1.05467	1	0.970255	1.15798	1.05887	1.11624
Nucleolar protein 56 (Nop56)	EELAsDLEEmATSSAK	pS513, oxM518	20737, 15106, 20612, 22033, 20508, 24221, 19485, 21918, 21802, 21694, 19008, 24771, 21073, 18899, 20948, 25051, 15196, 21467, 20837, 23789, 20724, 24315, 20861		0	0			1.44874	0.0535852	0.878174	0.29043																													1.26838	1	0.81917	1.60101	1.27163	1.6004	0.844474	1	1.15742	0.835133	0.835872	0.965183
Signal-induced proliferation-associated 1-like protein 3 (Sipa1l3)	TLsDESLcSGR	pS1538, cmC1543	16580, 12005, 11664, 11765, 11862, 11895, 12118		2	0	0.969505	0.558851	0.921133	0.0209093					1	0.92678	1.00488	0.868657	0.988188	0.985419																					0.94882	1.01131	1	0.893914	0.909091	0.923665
Ethanolamine-phosphate cytidylyltransferase (Pcyt2)	QQEAPPGGEID		13836, 14029, 12894, 13933	Myelinating Oligodendrocytes	0	0			0.873083	0.0536885																															0.910335	1	1.06726	0.854872	0.858472	0.886346
Gap junction alpha-1 protein (Gja1)	QAsEQNWANySAEQNR	pS306, pY313	11509	Astrocyte	2	0	0.748297	0.0537725							1.18352	0.945726	1	0.822751	0.866107	0.652747
Phosphoacetylglucosamine mutase (Pgm3)	STIGVmVTAsHNPEEDNGVK	oxM60, pS64	18585, 13955, 16260, 13764, 16106, 16364, 13838, 18352, 15889, 14033, 18323, 15993, 18461, 15934, 18463		1	0			1.18875	0.0538068																															1	0.826139	1.02059	1.08333	1.13478	1.16593
AP2-associated protein kinase 1 (Aak1)	VQTtPPPTIQGQK	pT604	18435, 16906, 12309, 12311, 12824, 12830, 16928, 13865, 13866, 13867, 17465, 14396, 14410, 13906, 12370, 17492, 11861, 11349, 12894, 12425, 12430, 14991, 13970, 13971, 18580, 10907, 15007, 11938, 14499, 12456, 10926, 11955, 14517, 14011, 17603, 12490, 12494, 10975, 17128, 13033, 13036, 10989, 12529, 17139, 10999, 14074, 14075, 12540, 14076, 12040, 13066, 12555, 15118, 12558, 17168, 12560, 12051, 12052, 18709, 11033, 14621, 17719, 12606, 16214, 13661, 17249, 14179, 14180, 12649, 18288, 16241, 12665, 11130, 17273, 11129, 12672, 18308, 14728, 18833, 12698, 16803, 27557, 16811, 16300, 16824, 17346, 13763, 13764, 13765, 12746, 14286, 14799, 14288, 17359, 14296, 11225, 12763, 18403, 12785		1	1	1.15267	0.33089	1.24942	0.138061					0.875189	1	1.3475	1.15211	1.30447	1.25811																					0.936318	1	1.41357	1.36092	1.41028	1.41423
Histone deacetylase 6 (Hdac6)	cAVPHSsPNLAEVK	cmC37, pS43	11906, 12067, 12005, 12101, 16102, 14343, 15979, 12203, 12173, 13617, 13686, 13559, 11961, 18204		0	1			1.29663	0.0538794																															1	0.809745	1.08775	1.12407	1.35034	1.28258
Neural cell adhesion molecule L1 (L1cam)	EAAGGNDSSGAtSPINPAVALE	pT1250	22097, 19803, 19692	Neuron	0	0			0.813466	0.0539152																															0.887318	1	1.12301	0.79418	0.816319	0.838302
Synapsin-1 (Syn1)	DAsPGRGSHSQSsSPGALTLGR	pS427, pS437	9659, 9447	Neuron	1	1			1.80725	0.0539803																															1.4641	1	0.910527	2.40779	2.22645	1.46455
Intersectin-1 (Itsn1)	SGsGmSVISSSSVDQR	pS315, oxM317	9696, 14277, 9574, 15174, 9735, 9642, 15210, 9580, 9745, 14417, 9778, 10195, 10298, 15291, 15388, 10174		1	0			1.18505	0.0541085																															1	0.863376	1.02084	1.16218	1.20081	1.05494
Tubulin polymerization-promoting protein (Tppp)	AVsSPTVSR	pS158	9089, 11979, 9805, 9200, 8346, 8446	Myelinating Oligodendrocytes	2	0	1.58275	0.0541512							1.20236	1	0.964119	1.44603	2.10144	1.46428
Striated muscle-specific serine/threonine-protein kinase (Speg)	STsREELVR	pS511	12649, 6443, 12749, 7093, 6972, 12637		2	0			0.704422	0.0541568																															1.27063	1	0.921837	0.824627	0.76713	0.657087
Large proline-rich protein BAG6 (Bag6)	LQEDPNYsPQRFPNAHR	pS1139	17344, 12033, 10784, 10721, 21924, 22146, 22597, 17447, 22375, 17107, 17428, 12148, 22038, 22262, 10842, 10905, 22490, 12157, 16991		0	1			1.37285	0.0541584																															0.877102	1	1.26665	1.26979	1.56591	1.48021
CaM kinase-like vesicle-associated protein (Camkv)	SAtPATDGR	pT438	8192, 6215, 9354, 6187, 9258, 6315, 7377, 7892, 7992, 8092		1	1	0.891373	0.496017	0.604752	0.0224986					1.23446	1	0.979805	1.21074	0.767639	0.886731																					0.810537	1.18047	1	0.560004	0.633787	0.615024
cGMP-dependent 3',5'-cyclic phosphodiesterase (Pde2a)	RPEAVQNTsVDASEDQKDEK	pS204	8836, 12836, 8965, 12775, 10605, 12622, 10384, 8946, 11894, 13015, 15641, 9051, 12732, 10495		1	0	0.925483	0.337529	0.692291	0.122282					0.893714	1	1.13214	0.926887	0.935907	0.937583																					0.858523	1	1.37458	0.646152	0.884025	0.708071
Disks large homolog 2 (Dlg2)	NLSQIENVHGYVLQSHIsPLK	pS65	18432, 25090, 25092, 25093, 14854, 25607, 25605, 24078, 25105, 11281, 24606, 10784, 10791, 24625, 24627, 25653, 15926, 20027, 25661, 24658, 21588, 18523, 25181, 25182, 25697, 25701, 14950, 25201, 10866, 37496, 24704, 36995, 7299, 10884, 25734, 10883, 25749, 24733, 24737, 12961, 14506, 19628, 24750, 24753, 24245, 37047, 25277, 25283, 25796, 15045, 25798, 14537, 21194, 13004, 16087, 25305, 7385, 24798, 10982, 31477, 37119, 24835, 24848, 24340, 25373, 22307, 25381, 25894, 37160, 7480, 24889, 24891, 25406, 7488, 11073, 19782, 14662, 24913, 16209, 22890, 24942, 24950, 25469, 24967, 37257, 19851, 25485, 25492, 7577, 24990, 23967, 24991, 24993, 24994, 25511, 14760, 22441, 25014, 24509, 10697, 25034, 10699, 25037, 24529, 24530, 25554, 21459, 25555, 19928, 31705, 25565, 25056, 25070, 16366, 37374, 25599	Neuron	1	2	0.928883	0.355159	0.877064	0.138936					1.09387	1	0.869079	0.934265	0.884431	0.933533																					0.969341	1	1.18657	0.952743	0.891725	0.923467
Tax1-binding protein 1 homolog (Tax1bp1)	KLEGQsPQQVSR	pS632	14243, 8990, 7647		0	1			0.81234	0.0543332																															0.90801	1	1.04147	0.86902	0.838808	0.688154
Calcium-regulated heat stable protein 1 (Carhsp1)	TFsATVR	pS53	11904, 11265, 10497, 11153, 11667, 24983, 24599, 25368, 11807, 10401, 11174, 15662, 11059, 10805, 25657, 11068, 11711, 10305, 10691, 15556, 16720, 10193, 15443, 25175, 25563, 11615, 10081, 15458, 10594, 12005, 26090, 15987, 16119		1	0	1.04745	0.503009	1.23453	0.0674313					1	0.975197	1.05223	1.06086	0.949422	1.16081																					1.1496	1	0.85068	1.21392	1.1822	1.30781
Presenilin-1 (Psen1)	AAVQELSGsILTSEDPEER	pS367	21441, 21303		1	0			0.856538	0.0545714																															1	0.908661	1.05818	0.832968	0.804057	0.904183
Histone H4 (H4c1)	TLYGFGG		6017, 2085, 6025, 6027, 12779, 5264, 5427, 2645, 12533, 18712, 6041, 8378		0	0	1.17001	0.0158264	1.04021	0.475124	1.04093	0.547229			1.10057	1	0.957744	1.18708	1.1829	1.20826																					0.906896	1	1.04179	1.06293	1.04166	0.962658	0.957217	1	1.07127	1.1552	1.01829	0.978961
Caskin-1 (Caskin1)	QVLPSGASHFtPPQtPTK	pT779, pT783	17157, 17417, 35082, 13837, 12689, 12690, 10917, 13737, 12587, 8747, 12589, 17069, 17327, 35120, 12472, 17467, 8644, 10824, 8652, 17100, 12750, 13645, 17361, 12499, 12375, 34904, 8673, 11490, 35176, 17513, 13930, 17265, 17010, 14069, 12792		1	2	1.43016	0.35235	1.58454	0.133118	1.12494	0.570077			1.04526	1	0.581114	1.26119	1.81249	0.68246																					1.05561	1	0.696427	1.63023	1.79304	0.937454	1.15904	1	0.680793	0.974071	1.321	0.899571
Disks large homolog 2 (Dlg2)	LcDKPAsPR	cmC355, pS360	8843, 11022, 10385, 15519, 10912, 10529, 8738, 10923, 6699, 11183, 4657, 10419, 10806, 15415, 10426, 8643, 7619, 9164, 4560, 15321, 10588, 9189, 14700, 10487	Neuron	1	1			0.875858	0.0547345																															1	0.99827	1.13328	0.901381	0.949786	0.891621
Clathrin heavy chain 1 (Cltc)	LPVVIGGLLDVDcSEDVIK	cmC824	38592, 38435, 38755, 8203, 38989, 4401, 38898, 38770, 38644, 38546, 38679		0	0			1.20618	0.0547371	1.05828	0.458132																													1	0.960249	1.08509	1.32063	1.26095	1.09163	1.03872	1	0.93267	0.926466	1.13846	1.07964
Phosphatidylinositol 5-phosphate 4-kinase type-2 gamma (Pip4k2c)	SPPSETEGSDGR		8592, 8692		0	0			0.672799	0.054803																															0.736396	1.07066	1	0.537238	0.636805	0.714542
Acidic leucine-rich nuclear phosphoprotein 32 family member A (Anp32a)	NRtPSDVK	pT15	5258		1	1			0.575565	0.0548173																															0.660632	1	1.16589	0.551887	0.543674	0.531285
Lysosomal-trafficking regulator (Lyst)	QPEPFsPR	pS375	14562, 10723, 10818, 14910, 11913, 14667, 12015, 12112, 11474, 11571, 14772, 11380, 11646		0	1	1.05174	0.481405	1.1523	0.0891196					1	1.07709	0.950871	1.0703	0.95968	1.15467																					1	0.960371	1.02441	1.01701	1.19782	1.22453
Neurobeachin (Nbea)	AVPNVDAGSIISDTERsDDGKESGK	pS1257	22417, 17635		0	0			0.862227	0.0549277																															1.05963	0.900863	1	0.832438	0.828401	0.891776
Dematin (Dmtn)	GNsLPcVLEQK	pS333, cmC336	24320, 22786, 22914, 23942, 31371, 23565, 18191, 18194, 23443, 22164, 18455, 23832, 22681, 19609, 19610, 19740, 24218, 22683, 22556, 25629, 19481, 24610, 23459, 22521, 19495, 21544, 23722, 18346, 22577, 22450, 24755, 24884, 19378, 19894, 25400, 21691, 23356, 23355, 23231, 23546, 19268, 22471, 19783, 22345, 18250, 23634, 23123, 22998, 19670, 19545, 18267, 22366, 19354, 22240, 20066, 25059, 19432, 24937, 24426, 19306, 31465, 18156, 23022, 18158, 23537, 21364, 22261, 24438, 18297, 18298		3	0	0.844928	0.277033	0.790526	0.199765					1	1.02406	0.908617	0.61064	1.00521	0.862045																					1.32553	1	0.838845	0.835474	0.860475	0.805573
PHD finger protein 24 (Phf24)	RGtVEGsVQEVQEEKEAEASAPVVQEESSINR	pT47, pS51	18584, 18808, 18693		2	0			1.30235	0.0550353																															0.996849	1.21512	1	1.31601	1.58653	1.28058
Engulfment and cell motility protein 2 (Elmo2)	EVcDGWSLPNPEYyTLR	cmC38, pY49	33120, 28801, 22787, 24070, 28167, 28364, 27448, 22617, 27228		0	0			0.895875	0.0550935	0.970989	0.330904																													1.03218	1	0.975922	0.832021	0.91012	0.952743	1	1.00328	0.955029	0.916762	0.971744	0.983975
BTB/POZ domain-containing protein KCTD16 (Kctd16)	LLAPEDVKQsPDEFcHSDFEDASQGsDTR	pS130, cmC135, pS146	25409, 16994, 25315, 20258, 25489, 25393, 16883	Neuron	1	1			0.892965	0.0551727																															1.03107	1	0.950626	0.886666	0.83247	0.943416
Myelin-oligodendrocyte glycoprotein (Mog)	DQDAEQAPEYR		6533, 6647	Myelinating Oligodendrocytes	0	0			0.70851	0.0552187																															0.778255	1	1.11	0.610094	0.697037	0.73923
G protein-regulated inducer of neurite outgrowth 1 (Gprin1)	VDIVsPGGDNAGSLR	pS182	16673, 16514, 16610, 16291, 15141, 16590, 16495, 16625, 16402, 16498, 16726, 16377, 14907, 16574, 16478	Neuron	0	1			1.21516	0.0553133																															1.11258	1	0.91169	1.24475	1.31125	1.11899
RNA-binding protein 14 (Rbm14)	QPtPPFFGR	pT206	16643, 21380, 15877, 15109, 16901, 21508, 15237, 15493, 15371, 20749, 20877, 22675, 18584, 16538, 21402, 21274, 17187, 20772, 15781, 20646, 15014, 15397, 22319, 21297, 21170, 22579, 18488, 21562, 20667, 16826, 16954, 17091, 14917, 16069, 22215, 15685, 21065, 21193, 15301, 16713, 18123, 20563, 22483, 16728, 18393, 16858, 21214, 20959, 21087, 16995, 22372, 15589, 15973, 15205, 16746, 16752, 22260, 20854, 20982		2	1	0.891018	0.0103135	0.898654	0.298161					1	0.969906	1.00091	0.911963	0.840916	0.89417																					1.25661	1	0.971523	0.983075	0.947045	0.970857
Pleckstrin homology domain-containing family A member 6 (Plekha6)	SEDIyADPAAYVmR	pY492, oxM500	24291, 17325, 18100, 18010, 24182, 17302, 17050, 17436, 17406, 18012	Neuron	0	0			1.26379	0.0554136	1.03152	0.910626																													1.14278	1	0.879359	1.34502	1.32829	1.14606	1	1.32823	0.654082	1.11794	1.27262	0.685752
Paralemmin-2 (Palm2)	AELVLIDEDDEKsLR	pS315	25479, 26636, 20368, 24849, 26003, 25371, 20381, 32415, 25376, 29215, 26533, 25895, 24748, 25267, 27573, 31286, 26424, 20664, 27071, 25792, 28993, 27202, 26946, 29377, 28738, 28359, 25160, 26320, 29906, 26837, 27478, 20567, 29784, 25696, 25057, 27363, 25699, 26213, 25581, 26736, 25461, 20471, 25592, 24953, 25339, 26108	Neuron	1	0			0.777706	0.0555045																															1.16606	0.937396	1	0.840053	0.701575	0.871949
Testis-expressed protein 2 (Tex2)	SLsTEVEPK	pS195	12167, 13833, 15242, 13579, 15117, 13690, 15130, 13726, 16168, 15016, 15019, 13617, 12340, 16063, 12227, 17734, 12488, 17614, 12114, 17748, 13785, 15450, 15453, 16358, 15338, 15340, 15226		2	0	1.08306	0.2597	1.11218	0.11164					1	0.862232	1.04872	0.99984	1.07423	1.07866																					1.10633	1	0.988316	1.16193	1.21286	1.06702
Serine/threonine-protein kinase PAK 1 (Pak1)	SVIEPLPVtPTRDVATSPISPTENNTtPPDALTR	pT212, pT230	16219		0	1			1.25074	0.0556453																															0.986131	1	1.12312	1.29957	1.44521	1.1441
Iron-sulfur cluster assembly enzyme ISCU, mitochondrial (Iscu)	AASALLLRsPR	pS21	18393, 18282, 17463, 17358, 17567		0	1			0.800377	0.0556497																															1	1.06155	0.866999	0.691424	0.825754	0.826762
Brain acid soluble protein 1 (Basp1)	KAEGAGTEEEGtPKESEPQAAADATEVK	pT36	15873, 16386, 17930, 17931, 11791, 16401, 15378, 12823, 15898, 14876, 27165, 14887, 17965, 16436, 18485, 12856, 12857, 11834, 11321, 16962, 13381, 17998, 12368, 16982, 15965, 12894, 15968, 14945, 11873, 12388, 17510, 17512, 17516, 11378, 16500, 18038, 15479, 18039, 16506, 11900, 15484, 16020, 17045, 14998, 15511, 18075, 12957, 16542, 11934, 17073, 16057, 16061, 17599, 18628, 18121, 17612, 13005, 18638, 17616, 15572, 18136, 18653, 17632, 12009, 17650, 11508, 16118, 16631, 16630, 12541, 16643, 18179, 12048, 13075, 16167, 17192, 17194, 17196, 12588, 11565, 17716, 17717, 10550, 16185, 17725, 15681, 18756, 16709, 14662, 19273, 17741, 12110, 12635, 15196, 17758, 12639, 11617, 18788, 16230, 17255, 16238, 16751, 14707, 11636, 16762, 13181, 11647, 13197, 16270, 17297, 18844, 11677, 16287, 16288, 18336, 17826, 16293, 16297, 15790, 15285, 14780, 15292, 16320, 17860, 11722, 12747, 16335, 16336, 15314, 18903, 17370, 16860, 15836, 11743, 17384, 11753, 11263		0	2	0.844113	0.084082	0.732116	0.237605					0.983154	1	1.17936	0.912684	0.821269	0.935561																					0.925774	1	1.62982	0.770577	0.896812	0.935721
Sodium/potassium-transporting ATPase subunit beta-2 (Atp1b2)	THQFmGR	oxM30	6496, 3900, 6269	Astrocyte	0	0			0.767583	0.0556917																															0.995714	1	1.23432	0.746644	0.812541	0.920136
Glutathione hydrolase 7 (Ggt7)	LPSSSSEMGSQDGsPLRETR	pS83	13190		0	1			1.30851	0.0557441																															1	0.965843	1.30268	1.33673	1.38519	1.55498
Calcium/calmodulin-dependent protein kinase type II subunit alpha (Camk2a)	ESsESTNTTIEDEDTKVR	pS331	16672, 9665, 9667, 16220, 14504, 16620, 10252, 13817, 14833, 10962, 15187, 11185, 16597, 17045, 10709, 11864, 16825, 11064, 15097, 9691, 10751		1	0	0.915531	0.329062	0.821251	0.0544765					0.951089	1.15073	1	0.870104	0.927056	1.04265																					1	1.03629	0.84295	0.777261	0.83268	0.754635
E3 ubiquitin-protein ligase Praja-1 (Pja1)	GNNsLER	pS175	8353, 6508		1	0			0.593663	0.0557809																															0.763918	1.24221	1	0.471532	0.690289	0.622808
Protein kinase C epsilon type (Prkce)	DVNNFDQDFTREEPILtLVDEAIIK	pT710	29441, 30089, 21133, 28558, 28431, 29712, 29454, 22418, 28824, 30873, 28826, 24351, 24353, 30117, 28967, 24360, 29225, 28586, 29868, 28461, 28719, 25403, 28479, 27585, 28482, 27202, 29255, 28749, 28497, 27601, 21077, 29910, 29148, 29660, 29790, 28381, 20064, 20065, 24802, 28382, 28517, 20070, 30439, 21225, 28652, 28911, 30705, 30582, 27127, 25208, 28926		1	0	1.04747	0.667701	2.1508	0.0396079	1.08448	0.810576			0.927936	1.203	1	1.09303	0.974664	1.21187																					1.06405	1	0.653207	1.97189	1.37867	2.4937	0.927782	1	1.09112	0.829436	1.74447	0.700045
Amyloid-beta A4 precursor protein-binding family A member 2 (Apba2)	SAsQDcIETTPGAQEGK	pS481, cmC484	16896, 12006, 11916, 11884, 15598, 17007, 16753		2	0			0.731391	0.0559933																															0.949533	1.20438	1	0.648349	0.896471	0.761927
Disks large homolog 2 (Dlg2)	AIKLEQEFGEyFTAIVQGDTLEDIYNQcK	pY815, cmC832	27354, 23794, 23955, 23791	Neuron	0	0	1.64387	0.0561643							1.16854	0.954998	1	1.27082	1.75409	2.10979
Cytochrome b-c1 complex subunit 6, mitochondrial (Uqcrh)	EHcEQLEK	cmC35	7040, 1989, 7821, 7023, 6943, 6847		0	0			0.852988	0.056274	1.15194	0.524471																													0.912864	1	1.09931	0.871437	0.867733	0.830181	1.70093	0.916625	1	1.25489	1.36386	1.54845
Opalin (Opalin)	ISENPRRsPTHEMNPR	pS90	8683, 8783, 6550, 6616, 8889, 9886	Myelinating Oligodendrocytes	0	1	1.08642	0.550988	1.40502	0.0714874					1.01773	1	0.843087	1.2613	0.893609	0.953145																					1	1.06508	0.679606	1.2098	1.47334	1.17319
Microtubule-associated protein 2 (Map2)	KDEWGLAAPIsPGPLtPMR	pS283, pT288	21765, 20044, 21650, 21973, 21623, 21884, 22077, 21951		1	1			1.38584	0.056434	1.00281	0.9838																													1	1.11661	0.726756	1.39794	1.37775	1.16475	1.02301	1	0.697578	0.93652	0.986347	0.80536
Connector enhancer of kinase suppressor of ras 2 (Cnksr2) / Sesquipedalian-2 (Pheta2)	yWFVLK	pY594 / pY43	33827, 31012, 30917, 25192, 25073, 27167		0	0			0.797655	0.0565793																															1.03226	0.838527	1	0.683165	0.784796	0.821932
Microtubule-associated protein 1B (Map1b)	VQSLEGEKLsPKsDIsPLTPR	pS1775, pS1778, pS1781	39175, 13192, 18183, 13194, 14855, 19985, 19875, 39462, 39078, 13102, 18358, 14911, 19777, 39111, 14920, 18382, 18266, 19684, 18285, 14830, 13678, 24820, 18172		0	2	1.07789	0.262935	1.05227	0.160467					1	1.04743	0.897535	0.991582	1.0573	1.12548																					1	1.01656	0.96291	1.06257	1.07811	0.994525
Serine/arginine repetitive matrix protein 1 (Srrm1)	KAQVsPQS	pS943	10040, 7954, 7427, 10141, 10246		1	1			0.777518	0.0566576																															0.806933	1.04232	1	0.720942	0.692248	0.802157
Guanine nucleotide-binding protein G(s) subunit alpha isoforms XLas (Gnas) / Guanine nucleotide-binding protein G(s) subunit alpha isoforms short (Gnas)	ISTAsGDGR	pS1091 / pS352	7111, 8013, 9714, 9816, 9916, 7870		0	0			0.709509	0.0566882																															0.739129	1	1.04333	0.590058	0.673384	0.710737
Transcription intermediary factor 1-beta (Trim28)	SRsGEGEVSGLLR	pS473	18437, 17032, 19593, 13450, 17419, 21131, 21260, 20750, 13577, 27658, 18961, 17531, 18582, 13848, 13465, 13594, 19487, 17056, 16932, 18854, 20647, 12200, 13481, 13353, 18479, 13743, 19380, 15543, 13752, 13369, 12089, 18749, 16960, 13250, 13640, 14026, 19275, 13263, 18897, 11987, 18644, 19835, 13656, 13528, 13914, 19964, 20957, 20318, 19169, 16870, 13544, 13802, 18539, 13420, 21485, 20205, 18799, 20850, 11892, 20085, 19066, 13691, 19708, 18687		2	0			0.942069	0.0566914																															1	0.9832	1.03141	0.947235	0.975407	0.917334
Centromere/kinetochore protein zw10 homolog (Zw10)	EALPDLPsPDADHK	pS438	16876, 17286		1	1			1.15823	0.0567403																															1	0.880799	1.06131	1.10153	1.12231	1.18379
NADH dehydrogenase [ubiquinone] iron-sulfur protein 8, mitochondrial (Ndufs8)	GPLsPR	pS94	9753, 9846		0	1			1.19824	0.0567954																															1	0.890275	1.07132	1.14929	1.1151	1.28431
Glutamate receptor ionotropic, NMDA 2A (Grin2a)	GSLIVDMVSDKGNLIYsDNR	pS944	22588, 22669, 24334		0	0			0.861133	0.0568089																															1.12454	1	0.951728	0.868536	0.913407	0.867131
Microtubule-associated protein 1A (Map1a)	mAsPPPSGPPSAAHtPFHQsPVEEK	oxM989, pS991, pT1003, pS1008	16672, 13772, 13964, 18711, 18937, 19035, 18843, 19417, 19326		1	1			1.28307	0.0568732																															0.762541	1.02353	1	1.13139	1.1447	1.29863
Teneurin-2 (Tenm2) / Teneurin-3 (Tenm3) / Teneurin-4 (Tenm4)	SYSsSETLK	pS42 / pS43 / pS41	11539, 11475		0	0			0.814851	0.0569851																															1.0581	0.859243	1	0.739532	0.854854	0.782815
Ezrin (Ezr)	SQEQLAAELAEyTAK	pY424	26915		0	0			1.11924	0.0569885																															0.955188	1.00366	1	1.0551	1.18655	1.07002
Claudin-11 (Cldn11)	FYYSSGSsSPTHAK	pS197	20226, 12035, 11397, 17542, 24459, 13073, 15769, 17057, 18210, 19361, 11810, 11944, 16937, 13866, 12974, 11438, 16946, 18872, 12988, 12989, 16190, 13124, 19069, 17480, 20552, 20172, 16722, 19163, 16734, 17377, 13921, 25571, 11773, 20069, 11878, 16505, 12008, 26219, 18671, 16627, 13556, 22009, 17788, 14461, 19966, 14591	Myelinating Oligodendrocytes	0	0	1.21979	0.0570707							0.818583	1.03268	1	1.12498	1.10958	1.24337
U4/U6 small nuclear ribonucleoprotein Prp31 (Prpf31)	SSGTASSVAFtPLQGLEIVNPQAAEK	pT455	18610, 18579, 18498, 18565, 28031		0	1			0.955922	0.0572558																															1	0.995702	1.02126	0.946125	0.946975	0.990876
Leucine-rich repeat-containing protein 4C (Lrrc4c)	MNsKDNVQETQI	pS631	14355, 18083		2	0			1.20177	0.0575983																															1.10573	1	0.867169	1.156	1.16356	1.2532
Apoptotic chromatin condensation inducer in the nucleus (Acin1)	EASsPPTHIQLQEEMEPVEGPAPPVLIQLsPPNTDAGAR	pS428, pS454	22432, 22466, 22914, 23016		2	1			1.28241	0.0576824	0.973099	0.737413																													1.05076	1	0.740869	1.24112	1.1488	1.19011	0.878777	1	1.0723	0.929707	0.892719	1.04926
NAD(+) hydrolase SARM1 (Sarm1)	EmLHsPLPcTGGK	oxM545, pS548, cmC552	16386, 16777, 10505, 16654, 10384, 11793, 16283, 11555, 16551, 11698, 16439, 11842, 11715, 14021, 11594, 16337, 10585, 10461, 16351, 16609, 16492, 10489	Neuron	0	1			1.25343	0.0576946																															1.02501	0.773342	1	1.10273	1.16297	1.24183
Potassium/sodium hyperpolarization-activated cyclic nucleotide-gated channel 2 (Hcn2)	TAAPsPDRRDsASPGAASGLDPLDSAR	pS834, pS840	14769, 16898		1	1			1.16411	0.0577272																															0.911797	1	1.08816	1.09261	1.20218	1.1975
Inositol 1,4,5-trisphosphate receptor type 1 (Itpr1)	RDsVLAASR	pS1588	12296, 6408, 6541, 6927, 10000, 11537, 11538, 7574, 7835, 7708, 8609, 6307, 10148, 8870, 11432, 11433, 6441, 7977, 8108, 6701, 8496, 8246, 8377, 6202, 6331, 10042, 8259, 8775, 11848, 9939, 6230, 6102, 8664, 12633, 8408, 11744, 6505, 6130, 11635, 11508, 11636, 12408, 10105		2	0	0.9432	0.632508	0.76877	0.0096836					1.23248	1	0.899434	1.10168	0.920135	0.932199																					0.990251	1	1.12757	0.768094	0.852308	0.776486
Dendrin (Ddn)	SAISsPPRPVPR	pS354	8451, 14476, 8336, 9618, 9752, 9887, 15011, 14372, 14898, 14266, 9278, 8773, 9158, 14795, 9038, 8787, 14164, 14689, 14561, 8547, 14436, 8675, 14580, 8436		0	1			0.801555	0.057899																															1	0.975043	1.226	0.83838	0.856658	0.870773
Sodium/potassium-transporting ATPase subunit beta-1 (Atp1b1)	ERGDINHER		3226	Neuron	0	0			0.656529	0.0579284																															0.832995	1	1.23916	0.56024	0.679506	0.777215
Rab effector MyRIP (Myrip)	AEEEEPEWPR		12219, 12901, 14126		0	0			0.736007	0.0580613																															1	0.823727	1.00136	0.622057	0.840598	0.61663
Ubiquitin carboxyl-terminal hydrolase isozyme L1 (Uchl1)	LSPEDR		6288, 6396	Neuron	0	0			0.812835	0.0580888																															0.824602	1	1.03451	0.745843	0.766916	0.811227
Dihydropyrimidinase-related protein 2 (Dpysl2)	TVtPASSAKtsPAKQQAPPVR	pT514, pT521, pS522	14911		1	2	1.42573	0.0581092							0.938257	1	1.46897	1.47702	1.64686	1.73392
SCY1-like protein 2 (Scyl2)	GsLTLEEK	pS677	14828		2	0			1.19968	0.058392																															1	0.977953	1.22901	1.30446	1.28248	1.26037
Neurosecretory protein VGF (Vgf)	AQEEADAEER		8942	Neuron	0	0			0.582976	0.0584074																															0.682498	1	1.13192	0.549505	0.660496	0.43074
Sodium/potassium-transporting ATPase subunit beta-1 (Atp1b1)	YKDSAQKDDmIFEDcGNVPSEPK	oxM121, cmC126	19440, 19457, 20483	Neuron	0	0			1.18636	0.0586242																															1.17881	0.938111	1	1.20899	1.22685	1.26194
Synaptophysin (Syp)	APPGAPEK		7866, 980	Neuron	0	0			0.80629	0.0586572																															0.995302	1	1.21715	0.834062	0.832658	0.923448
cAMP-dependent protein kinase type I-alpha regulatory subunit (Prkar1a)	TDsREDEIsPPPPNPVVK	pS77, pS83	16961, 13314, 13282, 16740, 15013, 14918, 13094, 20904, 20761, 14809, 17551, 16624, 16850, 15123, 13202, 17076, 19225, 17303, 19577		1	1			0.846163	0.0587512																															0.987103	1	1.13587	0.806341	0.902443	0.933759
Dihydropyrimidinase-related protein 2 (Dpysl2)	TsPAKQQAPPVR	pS522	8577, 9602, 11779, 10628, 12934, 7174, 12424, 11144, 9737, 11404, 12813, 12302, 12047, 10638, 8592, 7063, 16151, 7064, 11674, 10779, 11931, 14455, 10526, 14240, 11297, 9632, 12837, 12197, 11049, 10541, 7981, 11568, 11824, 6960, 6706, 6961, 12725, 10937, 9529, 8125, 12094, 11071, 6470, 11463, 13639, 10442, 11722, 12620, 10827, 10959, 9811, 13396, 11991, 12407, 10585, 13145, 11615, 10848, 11360, 12513, 8419, 7647, 6367, 9704, 10729, 15081, 11883, 13293, 14958, 14701, 11506, 11253, 7671, 9981, 10751		0	2	1.50847	0.0588136							0.747982	1	1.13445	1.42732	1.20449	1.71624
Cyclic AMP-dependent transcription factor ATF-2 (Atf2)	mPLDLsPLATPIIR	oxM89, pS94	35456, 12424, 18698, 14352, 35602, 35363, 16935, 12202, 35628, 18605, 28214, 12344, 18362, 18618, 35707, 16848, 35540, 23769, 12249, 12507, 18526, 14449, 14321, 16760, 12155		1	1			1.30024	0.0588662	1.00718	0.855867																													1.1974	1	0.851105	1.32381	1.21736	1.42263	1	1.04255	0.955776	0.978622	0.979957	1.06129
Voltage-dependent calcium channel beta subunit-associated regulatory protein (Cbarp)	LAEPVASSQVLIVAAAAPTSPDHsPA	pS696	22592, 31329, 22949, 23654, 22632, 22705, 19826, 22290, 22193, 26934, 22488, 22392		0	1			0.927814	0.05892																															0.937549	1	1.00113	0.918799	0.931984	0.875763
Serine/threonine-protein phosphatase 5 (Ppp5c)	AEGYEVAHGGR		5749		0	0			0.650151	0.0590636																															0.807834	1	1.17598	0.489642	0.69875	0.751537
Plasma membrane calcium-transporting ATPase 1 (Atp2b1)	KQDGAIENR		5394, 5292		0	0			0.632041	0.0591137																															0.695059	1	1.0994	0.522138	0.683852	0.560224
WD repeat-containing protein 11 (Wdr11)	VYIssPHSSPAHNK	pS204, pS205	10118, 10183		0	1			1.14621	0.0591461																															0.976249	1	1.13511	1.15804	1.24931	1.15893
Probable JmjC domain-containing histone demethylation protein 2C (Jmjd1c)	APVFHPPIHHsLER	pS1027	15873, 17282		1	0			0.817286	0.0591792																															0.84005	1.00017	1	0.775264	0.70518	0.840828
Potassium voltage-gated channel subfamily B member 1 (Kcnb1)	VQDNHLsPNK	pS484	8601	Neuron	0	2			0.714567	0.0592601																															0.862938	1	1.23545	0.694755	0.795628	0.723624
Transmembrane protein 121B (Tmem121b)	GSWVsPSR	pS521	10842, 14819, 10740, 14711		0	1			0.644459	0.0592773																															1	0.979791	1.44852	0.716183	0.701324	0.791898
RAC-gamma serine/threonine-protein kinase (Akt3)	RPHFPQFsYSAsGRE	pS472, pS476	11808		1	0	0.885491	0.0592982							1	0.973133	1.0529	0.961785	0.832625	0.885114
cAMP-specific 3',5'-cyclic phosphodiesterase 4D (Pde4d)	ESFLYRSDsDYDLsPK	pS136, pS141	13413, 14278, 18855, 18766, 14190, 18670, 13425, 18579, 18968, 15165		2	2	1.17469	0.059334							0.88569	1.07515	1	1.10361	1.22778	1.14666
CaM kinase-like vesicle-associated protein (Camkv)	SATPATDGSATPATDGSVTPATDGSItPATDGSVtPATDR	pT422, pT430	16770, 21539, 16681, 11691, 14254, 22094, 21968, 12081, 11600, 11505, 34491, 21724, 11647		0	1	0.84164	0.0582156	0.989122	0.61199					1	0.959535	1.13274	0.909476	0.891621	0.801484																					1.01376	1	0.99908	0.977359	1.0318	0.970907
Kinesin-like protein KIFC2 (Kifc2)	AGVAsPVQR	pS643	11516, 10428, 10543		0	1			1.15346	0.0594205																															1.04088	0.955738	1	1.10055	1.25882	1.09711
Dual specificity tyrosine-phosphorylation-regulated kinase 1A (Dyrk1a)	KVYNDGYDDDNyDYIVK	pY145	16896, 12809, 15882, 14860, 28181, 18969, 27674, 24602, 16929, 17446, 23085, 17968, 3124, 15422, 17471, 15935, 24641, 19017, 15948, 7759, 16465, 15956, 28244, 16984, 14940, 3164, 20061, 15972, 12904, 17514, 14960, 27765, 28279, 17018, 19075, 17546, 16526, 3214, 23191, 15522, 16035, 19620, 17570, 24242, 3768, 16059, 23741, 2750, 3261, 12991, 16577, 15041, 7364, 13006, 27860, 2779, 17639, 3306, 19181, 23789, 18674, 6909, 16642, 15619, 24328, 19722, 27917, 16662, 13079, 2842, 3356, 16158, 16684, 16688, 27952, 16690, 2874, 19772, 7487, 14657, 16706, 3397, 15690, 22859, 18764, 16731, 19805, 24416, 16737, 17250, 28003, 15722, 16748, 28022, 2935, 12667, 17787, 16254, 17282, 28044, 2968, 19867, 14748, 23966, 3487, 15788, 16814, 14766, 18864, 15797, 22973, 28094, 16831, 17343, 24510, 15819, 3029, 17371, 17373, 28126, 17887, 18915, 16357, 28143, 24053, 19962, 14843, 3580, 3069		0	0	0.797567	0.126358	0.843905	0.344193			0.874818	0.158002	0.855244	1	1.21613	0.791568	0.793319	0.864741	1.03746	0.8761	1.14428	0.962537	0.865121	1.044	1.03746	0.8761	1.14428	0.962537	0.865121	1.044	1.03556	0.930267	0.72077	0.771558	1.03556	0.930267	0.72077	0.771558	0.854143	1	1.37544	0.912444	0.868947	0.944065
Kinesin-like protein KIF21B (Kif21b)	GATDTsPLTR	pS1217	12555, 13300, 11957		0	1			0.898375	0.0595624																															1.07209	0.954372	1	0.889197	0.884937	0.944764
Dihydropyrimidinase-related protein 2 (Dpysl2)	TVTPASSAK		7632, 6730, 6636		0	0			0.631954	0.0595819																															0.687758	1	1.10555	0.565402	0.534912	0.664928
Paralemmin-1 (Palm)	TSTPVRsPGGSTmMK	pS157, oxM163	12193, 12018, 12075, 9533, 8457		0	1			1.48089	0.0596547																															1.48381	1	0.951179	1.7559	1.45456	1.87639
Microtubule-associated protein 2 (Map2)	EAsPPTSADK	pS938	12803, 12421, 11909, 13071, 8720, 11796, 12696, 12184, 12954, 12316, 11806, 8610, 12207, 11696, 11697, 12594, 11320, 12091, 12992, 12102, 13129, 12490, 11218, 13395, 11989, 12891, 13019, 12380, 8929, 13282, 12004, 12906, 12522, 13290, 8941, 11120, 11891, 9846, 9720, 12283, 13180, 8829		1	1			1.41918	0.0596638																															0.701462	1	1.09944	1.19006	1.28712	1.49781
Beta-synuclein (Sncb) / Gamma-synuclein (Sncg)	TKQGVTEAAEKTK		9038		0	0			0.843072	0.0597032																															0.837079	1.00974	1	0.786193	0.822696	0.791181
Drebrin (Dbn1)	LSsPVLHR	pS142	16386, 10243, 15875, 10761, 16912, 9237, 10268, 17436, 10272, 10787, 10276, 13861, 9253, 17460, 15415, 15416, 16955, 10300, 16957, 17470, 6205, 16958, 17988, 15941, 10821, 16459, 15948, 15438, 18511, 15440, 15950, 9300, 7253, 15971, 10339, 9316, 16489, 16490, 10862, 17016, 17539, 10371, 9358, 10389, 13977, 17563, 6303, 8864, 15521, 15522, 15013, 13481, 15020, 16048, 15543, 15544, 18110, 17088, 9410, 16070, 18120, 7369, 16074, 17098, 16587, 10957, 19149, 15567, 16075, 16594, 16595, 16596, 9426, 9434, 16603, 18656, 17123, 10483, 17143, 10488, 9980, 6397, 20735, 10501, 15625, 15627, 15123, 15124, 16151, 10009, 15648, 15649, 16174, 9524, 16699, 18236, 16701, 16702, 16703, 11069, 17214, 13634, 10563, 16196, 17734, 11591, 18762, 16715, 16203, 17229, 16219, 17251, 10596, 15207, 15208, 10602, 11116, 19310, 15730, 15731, 10615, 10103, 15228, 15229, 16256, 15754, 15757, 18837, 16281, 13728, 15780, 18341, 10662, 16807, 9638, 17328, 18354, 16828, 17342, 13762, 13763, 11211, 18380, 15821, 15310, 15311, 10707, 17878, 15835, 15836, 10716, 16347, 19937, 15333, 15334, 16363, 7149, 6639, 15857, 15858, 10227, 15860, 18933, 16383	Neuron	2	1			1.16142	0.0597226																															1	0.8687	1.07644	1.13776	1.14887	1.13391
MARCKS-related protein (Marcksl1)	SNGDLtPK	pT41	4026, 14444, 8366		0	2			0.767885	0.0597999																															1.06169	0.952552	1	0.744384	0.641863	0.928342
26S proteasome non-ATPase regulatory subunit 14 (Psmd14)	LGGGMPGLGQGPPTDAPAVDTAEQVyISSLALLK	pY32	23699, 23853, 25318		0	0	1.28444	0.00445447	1.05239	0.64937					1.03033	1	0.898299	1.27733	1.20053	1.28377																					1	1.05886	0.772481	1.07561	1.00201	0.902045
Pyruvate kinase PKM (Pkm)	FGVEQDVDMVFASFIR		27651, 13190, 11663, 41360, 6163, 41619, 7964, 7836, 8373, 3007, 41536, 41281, 2384, 41810, 8404, 8537, 8921, 28511, 26594, 41954, 41442, 41187, 8424, 4728, 41330, 4724, 41720, 25597, 27646		0	0	1.28131	0.243165	1.12707	0.0787014	0.946616	0.75064			1	1.1813	0.643966	1.17779	1.0283	1.41396																					1.05082	1	0.962699	1.1969	1.03841	1.16113	0.88145	1	1.13347	0.680609	1.14694	1.02643
Disks large-associated protein 3 (Dlgap3)	SHsLEAPGKR	pS185	10240, 7565, 6806, 10136, 6680, 6949, 6572, 6837, 8132, 6727, 6739, 7124, 8155, 7651, 7139, 8037, 7269, 6631, 6759, 7399, 7665, 7026, 6521, 12538, 7165		3	0			0.770739	0.0599751																															1.03057	1	0.805969	0.648278	0.735212	0.802743
Cyclin-dependent kinase 11B (Cdk11b)	AYtPVVVTLWYR	pT584	24457, 28523, 24364, 19724, 24270, 24751		1	1			0.912565	0.0602089	1.00628	0.917811																													0.919548	1.0302	1	0.90074	0.893121	0.897978	0.973533	1	1.06753	0.995991	0.946768	1.11739
Putative RNA-binding protein 15B (Rbm15b)	SLsPVAAPPLREPR	pS263	18817, 18723, 14522, 14221, 14330, 14623		1	1			0.85968	0.0602633																															1.16183	1	0.988478	0.911511	0.912794	0.883948
Jupiter microtubule associated homolog 1 (Jpt1)	SNsSEASSGDFLDLK	pS87	24799, 20584, 25977, 19818, 26667, 25932, 19503, 24688, 25330, 20434, 26037, 24568, 19609, 25052, 20476, 24926, 19391		1	0			0.817418	0.0603173																															1.18403	1	0.955605	0.822419	0.844274	0.899701
Sequestosome-1 (Sqstm1)	SRLtPtTPESSSTGTEDK	pT269, pT271	10357		0	1			0.775882	0.0603538																															1.00055	1	0.818449	0.774741	0.790916	0.621552
Protein piccolo (Pclo)	FsPIQESR	pS4132	16800, 12305, 12391		0	1			0.420989	0.0604673																															1.05806	0.941935		0.311729	0.235933	0.715304
Synaptojanin-1 (Synj1)	VTFAPTyK	pY784	16004		0	0			0.801139	0.0606278																															1	0.947953	1.19442	0.892508	0.792959	0.832007
SLIT-ROBO Rho GTPase-activating protein 3 (Srgap3)	sTESIK	pS407	9168, 14041, 9235, 9279	Neuron	1	0			0.659218	0.0608512																															0.743337	1	1.15138	0.560593	0.633454	0.714204
Dynamin-1-like protein (Dnm1l)	SKPIPImPAsPQK	oxM619, pS622	11904, 27906, 14469, 12678, 17682, 17556, 11931, 12188, 12573, 19361, 12579, 12210, 17587, 12475, 12483, 14411, 15954, 14292, 14297, 12382, 12383, 17763, 19300, 12771, 12006, 14187, 17655, 17788, 27902		0	2			1.30094	0.0610922																															1.14917	1	0.784494	1.27749	1.34221	1.1968
SLIT-ROBO Rho GTPase-activating protein 2 (Srgap2)	SsPKSEIEVmSEPPEEK	pS796, oxM804	13408, 14914, 14693, 13351, 14796, 13230, 14703, 18576, 13295, 13360, 14807, 13241, 13466, 18685		1	2			1.22772	0.0611111																															1.16319	0.932994	1	1.16613	1.26127	1.37384
Mitochondrial glutamate carrier 1 (Slc25a22)	LQsLER	pS255	12280, 12842, 12388	Neuron	2	0			0.822771	0.0611214																															1	0.981942	1.16075	0.926341	0.777792	0.881582
Neuronal membrane glycoprotein M6-a (Gpm6a)	EEQELHDIHsTR	pS267	8960, 7169, 8833, 8832, 7302, 13318, 8583, 15247, 10255, 8720, 7187, 13843, 7067, 14365, 13213, 7075, 14884, 14244, 7206, 8611, 13352, 14505, 13950, 13739, 15532, 16813, 9393, 13107, 15027, 15413, 7605, 14775, 13632, 7104, 10050, 8006, 7290, 13002, 16204, 9294, 8015, 13008, 9041, 7506, 8658, 8532, 8663, 7384, 13529, 8409, 8667, 15709, 7902, 8799, 13024, 16097, 7010, 12899, 8800, 7777, 8929, 8162, 8291, 9701, 8290, 8037, 14060, 8038, 8683, 13423, 8163, 7409, 8554, 7917, 8563, 7285, 9077, 8674, 8574		1	0	0.812489	0.0259971	0.906903	0.48849					1	0.912594	1.09773	0.833244	0.796741	0.815865																					0.853646	1	1.24252	0.984423	0.825991	0.997508
Protein bassoon (Bsn)	SQQQLHSPALsPAHsPAKQPLGKPEQER	pS245, pS249	12833, 12874, 12718, 12819, 12823, 16473	Neuron	1	2			1.88181	0.0612194																															1.14326	1	0.891318	2.15901	2.31721	1.23428
Neutral amino acid transporter A (Slc1a4)	SGETNGYLDGTQAEPAAGPRtPETAMGK	pT24	12920		0	1			0.888723	0.0613714																															0.949185	1	1.02398	0.921697	0.807683	0.912937
AP-3 complex subunit delta-1 (Ap3d1)	HSsLPtESDEDIAPAQR	pS755, pT758	15555, 11639		2	0			0.757855	0.0613773																															0.807595	1.04925	1	0.620556	0.772012	0.772507
Nectin-1 (Nectin1)	AGIPQHHPPMAQNLQYPDDsDDEKK	pS421	19785, 17124, 19789, 17177, 17191		0	0			1.35727	0.0615606																															1	0.908426	1.16186	1.25877	1.27752	1.63091
Oxysterol-binding protein 1 (Osbp)	mLAEsDDsGDEESVSQTDKTELQSTLR	oxM184, pS188, pS191	19457, 23496, 19348, 23924, 19318, 20250, 23805, 23391		0	0			1.19981	0.0615869																															1.2279	1	0.966944	1.2737	1.26332	1.29619
Potassium voltage-gated channel subfamily D member 2 (Kcnd2)	GsVQELSTIQIR	pS552	18816, 16578, 18723, 17732, 19046, 17831, 21992, 18830, 22128, 18929, 16561, 18931, 18709, 18717, 22015	Neuron	1	0			0.818631	0.0616613																															1	0.850437	1.07372	0.791173	0.767204	0.835432
MAP7 domain-containing protein 1 (Map7d1)	AQAEQEEQER		8177, 8279		0	0			0.64774	0.0617167																															0.851951	1.3403	1	0.724182	0.672839	0.670729
Sodium-driven chloride bicarbonate exchanger (Slc4a10)	DSGLEDGREsPSFDTPSQR	pS89	9733, 14342, 13320, 32267, 16908, 17938, 14866, 11799, 11803, 12318, 18463, 11299, 11814, 15411, 11317, 10810, 16447, 17478, 16458, 9804, 9809, 15954, 20053, 19030, 11873, 19556, 17510, 16998, 18035, 17018, 14466, 11396, 18567, 11914, 14483, 15515, 11423, 10918, 16553, 14513, 16567, 12985, 14522, 19136, 17093, 16582, 19661, 17615, 16593, 30930, 32468, 11994, 10459, 18142, 15586, 11492, 17126, 14594, 11012, 15620, 14609, 12051, 10523, 17696, 11552, 16674, 17195, 19243, 19761, 16691, 16692, 14643, 12092, 17726, 11589, 18247, 10570, 31565, 13147, 12125, 11614, 17250, 11106, 15734, 18815, 9603, 14726, 16775, 14216, 19340, 11664, 17307, 19868, 16797, 11166, 14749, 17825, 11692, 18352, 31666, 11712, 11202, 14792, 17357, 16849, 15831, 14295, 16349, 9700, 9707, 18928, 11764, 19447, 16891, 17406	Neuron	0	1	0.747001	0.0316938	0.812765	0.381774					1.22383	1	0.979209	0.822736	0.829579	0.740356																					0.931467	1	1.62527	0.86583	1.01572	1.00925
Neurochondrin (Ncdn)	GDPDDAARR		3316		0	0			0.592738	0.0618497																															0.919196	1.48089	1	0.642422	0.747791	0.625147
Astrotactin-1 (Astn1)	SASAEAANEIHYIPsVLIGGHGREsLR	pS206, pS216	38197		2	0			0.867229	0.0618967																															1.01287	0.895415	1	0.883831	0.863584	0.774738
1-phosphatidylinositol 4,5-bisphosphate phosphodiesterase beta-1 (Plcb1)	VNLKsPsSEEIER	pS1197, pS1199	15715, 19589, 19493, 19686, 19564, 14928		1	1			0.748393	0.0620775																															1	0.934173	1.25263	0.778387	0.866668	0.739926
Alpha-internexin (Ina)	GANESLER		1762, 4862	Neuron	0	0			0.734623	0.0622868	1.11194	0.623057																													0.922252	1	1.27871	0.801047	0.809819	0.740633	1.73883	0.989612	1	1.26409	1.33892	1.54281
Neural cell adhesion molecule 2 (Ncam2)	ITNHEDGsPVNEPNETtPLTEPEK	pS786, pT795	19457, 16391, 19210, 916, 19350, 19738, 19610, 1057, 545, 16291, 19363, 19497, 20019, 19253, 19639, 19770, 450, 7365, 16200, 19401, 19274, 19153, 19540, 19926, 731, 14939, 7271, 19176, 19305, 16106, 19446, 632, 19069, 14846		0	1			0.679663	0.0623634																															0.80513	1	1.2306	0.632471	0.698393	0.732408
Vesicle-fusing ATPase (Nsf)	MEIGLPDEK		3842		0	0			1.17765	0.0624233																															1.05494	1	0.913465	1.1972	1.05841	1.24013
Ubiquitin-conjugating enzyme E2 N (Ube2n)	AEPDESNAR		7905, 8110, 8006, 7798, 8214		0	0			0.642722	0.0625505																															0.670987	1	1.09069	0.564713	0.617392	0.592888
PDZ domain-containing protein 8 (Pdzd8)	VQTELKEETQPLSHsPK	pS515	20480, 19041, 13447, 14951, 13193, 18927, 14965, 14934, 13087		0	2			1.26201	0.0625802																															1	0.973232	1.26065	1.2661	1.47546	1.33963
Beta-adducin (Add2)	AGTKsPAVsPSKTSEDTK	pS614, pS618	10947, 14596, 16583, 12941, 10930, 9821	Neuron	0	2			0.787063	0.0626069																															0.878948	1.15006	1	0.7454	0.849071	0.789545
STE20/SPS1-related proline-alanine-rich protein kinase (Stk39)	TEDGDWEWsDDEmDEK	pS397, oxM401	20129, 10275, 20230, 20330, 18700, 6865, 10193, 18835, 10289, 14810, 6970		0	0			0.789171	0.0626756																															0.861205	1	1.14386	0.793435	0.810087	0.767986
ATP synthase subunit beta, mitochondrial (Atp5f1b)	ADKLAEEHGS		7521, 8251, 7625, 7718		0	0			0.715302	0.0627265																															1	0.981268	1.30881	0.867528	0.818198	0.667671
ADP-ribosylation factor 1 (Arf1) / ADP-ribosylation factor 3 (Arf3)	MLAEDELRDAVLLVFANK		8376, 2931, 4606, 8470		0	0	1.50179	0.0571081	1.06879	0.693095					1.08197	1	0.550447	1.35487	1.30496	1.29352																					1.24359	1	0.708857	1.09439	1.08805	0.973103
Tripeptidyl-peptidase 2 (Tpp2)	ANNVDYTVHSVR		8686		0	0			0.739049	0.0628691																															0.834881	1	1.17185	0.722264	0.697474	0.802381
Asc-type amino acid transporter 1 (Slc7a10)	RDSDMAsHIQQPGGHGNPGPAPSPSPGPGPGPGASER	pS9	15088, 9898, 10116, 9312, 14983		0	0			1.90366	0.0629212																															1	0.719349	2.20228	2.63673	2.35222	2.47651
Neuronal-specific septin-3 (Septin3)	TPWGIIEVENLNHcEFALLR	cmC295	4071		0	0			0.79711	0.0629524																															1	0.834254	1.09879	0.771005	0.770894	0.796059
Microtubule-associated protein 1A (Map1a)	MAsPPPsGPPsAAHTPFHQsPVEEK	pS991, pS995, pS999, pS1008	23553, 23169, 18060, 17808, 17560, 23837, 17694, 23071, 23458, 17572, 17707, 11180, 17967, 13112, 9017, 11196, 23740, 23360, 17476, 17098, 17999, 17491, 17882, 37467, 23262, 12768, 23649, 24033, 17760, 8931, 17382, 37353, 17903, 17789, 23934, 12671		1	1	1.10962	0.427146	1.33613	0.0689265	0.914453	0.620255			1.18781	1	0.788266	1.13536	1.15174	1.01523																					1	1.30844	0.86849	1.35339	1.53765	1.35376	0.825916	1	1.22614	0.993489	0.709595	1.08788
Heat shock protein HSP 90-alpha (Hsp90aa1) / Heat shock protein HSP 90-beta (Hsp90ab1)	YIDQEELNK		18768, 4112, 1501, 7798		0	0	1.0336	0.680811	1.2529	0.0627133	1.02846	0.51042			0.877386	1	1.09288	1.10565	0.995212	0.969197																					0.779169	1	1.05004	1.20311	1.24108	1.10051	1.05893	1	0.938899	1.01965	1.06351	0.999995
Disks large homolog 2 (Dlg2)	HMLGEDDYtRPPEPVYsTVNK	pT341, pS349	20989	Neuron	0	0			1.25389	0.0632236																															1	1.07517	0.775203	1.1476	1.24525	1.18122
Glutamate receptor ionotropic, NMDA 2B (Grin2b)	DFyLDQFR	pY1133	27815, 18983, 18891, 20122, 20218, 20028		0	0	0.900236	0.164115	0.900731	0.326836					1.07944	1	0.925422	0.871283	0.977926	0.855873																					0.835999	1.1366	1	0.921044	0.883754	0.872712
Myocyte-specific enhancer factor 2C (Mef2c)	SEPVsPPRDR	pS396	12384, 5858, 5954, 12486, 5967, 5874, 7159		0	1			0.863762	0.063264																															0.960527	1	1.07443	0.793922	0.888754	0.938801
NAD-dependent protein deacetylase sirtuin-2 (Sirt2)	VAGLEPQDLVEAHGtFYTSHcVNTScR	pT189, cmC195, cmC200	23711	Myelinating Oligodendrocytes	2	0			0.695502	0.0632701																															0.749951	1.07479	1	0.730337	0.68568	0.548596
Protein piccolo (Pclo)	SScSEYsPsIESDPEGFEIsPEK	cmC1791, pS1795, pS1797, pS1808	31425, 32740, 33926, 33351, 29865, 31338, 30219, 31152, 29778, 29940, 31062		1	2			1.23838	0.0633906																															1	1.14656	0.922802	1.2488	1.15651	1.39571
Band 4.1-like protein 3 (Epb41l3)	ETEItPEDGED	pT923	13312, 10624, 11268, 11910, 10508, 12557, 18701, 13583, 13839, 14224, 16661, 13206, 10903, 13720, 11543, 12188, 13216, 10402, 14117, 11176, 11819, 13486, 14640, 12464, 13492, 13111, 11452, 12093, 13118, 12739, 17988, 11593, 14025, 11085, 14544, 11728, 16467, 12372, 13398, 13656, 18396, 13021, 12002, 14439, 18792, 12648, 17899, 16875, 13806, 13934, 11636, 18549, 13303, 11896, 12925		0	1	0.96188	0.299382	0.802693	0.136891	0.935619	0.764785			1	0.935426	1.02292	0.98049	0.919802	0.94528																					1.26691	0.89036	1	0.844273	0.842461	0.847586	1.60362	1	0.847507	1.07888	1.05214	1.09792
Cullin-9 (Cul9)	VGLQsPSVETR	pS1775	11714, 13511, 16391, 15975, 10604, 13626, 11604, 16086, 13402		0	1			0.840438	0.0636946																															0.986036	1	1.18035	0.895447	0.84617	0.919534
SPARC-like protein 1 (Sparcl1)	HGAGDDYFIPsQEFLEAER	pS353	17953, 17860, 26343, 25036, 15533, 19954, 20914, 19860, 24949, 8050, 19768, 19932, 15229		0	0	0.794712	0.0478705	0.935911	0.597763	0.953428	0.771159			1	0.999226	1.21231	0.813598	0.823325	0.91532																					1.25641	1	0.861959	0.970506	0.949876	0.998139	1	0.874131	1.33382	1.13002	0.858382	1.07015
Sodium/potassium-transporting ATPase subunit beta-1 (Atp1b1)	FIWNSEK		1680, 15764	Neuron	0	0			1.08904	0.0638413																															1	1.00589	0.914017	1.03961	1.0471	1.09319
Epsin-2 (Epn2)	TTsPDLFESQSLTSASSKPSSAR	pS443	21379, 21638, 18056, 21006, 21262, 17937, 20117, 14872, 17180, 17053, 20381, 21537, 21411, 21284, 17828, 22055, 20905, 17067, 16939, 22061, 22062, 22317, 18174, 21426, 18994, 17714, 16948, 20792, 17978, 17211, 20796, 18107, 33086, 17083, 20544, 17600, 21700, 21320, 23242, 23370, 21452, 21325, 18893, 17101, 20439, 20695, 20570, 21851, 32476, 21594, 17243, 17116, 16990, 21218, 16355, 21349, 20329, 24190, 17132, 32365, 21485, 21743, 28784, 21366, 16247, 17018, 21114, 17146, 14972, 17278		1	1			0.935403	0.0639748																															1.04636	0.98962	1	0.959208	0.909415	0.971239
Phospholipid phosphatase-related protein type 4 (Plppr4)	SNsPENTR	pS746	25347, 25449, 6095, 5140, 25147, 25246		1	1			0.611217	0.0640978																															0.97353	1.47597	1	0.589988	0.818868	0.699535
RNA guanine-N7 methyltransferase activating subunit (Ramac)	RPPEsPPIVEEWNSR	pS36	29185, 23556, 22795, 22669, 19982, 19986, 20884, 29213, 22558, 25374, 32166, 20776, 32553, 19882, 13867, 27180, 30512, 32691, 19892, 32445, 19773, 30656, 20418, 29635, 24262, 24011, 25164, 20301, 13771, 19279, 19663, 20432, 25047, 29271, 21081, 26842, 18777, 24412, 24540, 20091, 23905, 20196, 19175, 24936, 24682, 24812, 13676, 31988, 20980, 31222, 20343, 31098, 23675, 13565		0	1			0.921518	0.0641025																															1	0.951508	1.05696	0.930192	0.929485	0.912685
Acyl-CoA-binding protein (Dbi)	TQPTDEEMLFIYsHFK	pS30	19937, 23588, 24422, 21288, 21417, 23912, 29769, 21393, 23733, 29305	Astrocyte	1	1	1.10159	0.146156	1.11354	0.320086	0.840907	0.160948			1	0.903809	1.07296	1.04159	1.104	1.13358																					1.13241	1	0.865978	1.05308	1.0449	1.24083	0.834032	1.04093	1	0.765385	0.724129	0.928059
Glutamate receptor ionotropic, NMDA 2B (Grin2b)	REFDEIELAyR	pY1109	15712, 17338, 15931, 17230, 17127		0	0	1.18342	0.0642646							1	1.11893	0.933142	1.24168	1.2646	1.10559
Tropomyosin alpha-1 chain (Tpm1)	HIAEDADR		4197		0	0			0.683226	0.0643765																															0.724504	1	1.08679	0.653628	0.561116	0.706007
Protein bassoon (Bsn) / Protein piccolo (Pclo)	tPPSNLsPIEDAsPTEELR	pT1102, pS1108, pS1114 / pT1760, pS1766, pS1772	12416, 31530, 12328		1	1			1.96896	0.0644113																															0.844668	1.15533		1.76207	1.6852	2.45961
Centrosomal protein of 170 kDa (Cep170)	sVDSRPQPAEHPDHLTITR	pS1384	12745, 12642, 13571		1	0			1.13893	0.0644465																															0.981816	1.02326	1	1.18371	1.20456	1.03431
Oxidation resistance protein 1 (Oxr1)	VVSSTsEEEEAFTEK	pS204	27662, 19985, 22039, 20504, 26137, 17434, 17437, 19493, 18982, 28711, 23080, 19497, 23078, 19501, 17457, 23093, 16956, 17470, 28224, 27205, 16973, 19548, 21089, 25700, 26726, 20072, 21609, 26730, 20082, 21107, 25204, 26247, 19080, 21133, 20117, 17557, 21145, 17049, 28327, 27304, 30894, 18607, 17585, 17085, 18110, 24783, 21714, 21204, 19674, 20205, 22258, 20722, 17146, 17658, 26368, 17670, 23304, 30985, 27920, 24342, 17178, 26907, 21790, 28454, 19239, 20775, 27435, 21297, 25396, 21301, 18229, 20280, 25916, 21829, 19786, 22861, 20815, 22359, 20826, 17242, 19294, 17766, 19306, 19308, 26480, 28018, 20858, 17275, 19848, 18829, 19857, 19345, 25495, 20379, 20387, 20900, 21411, 18343, 25001, 26029, 30127, 17329, 19378, 22963, 19890, 17841, 27575, 17341, 19391, 22467, 17863, 18887, 20942, 16344, 17369, 16859, 28125, 19431, 25071, 19961, 18938		1	0	0.933336	0.132099	0.908221	0.276337					0.958923	1	1.07704	0.941296	0.961241	0.931037																					1	0.975753	1.2006	0.919025	1.0185	0.947299
EF-hand domain-containing protein D2 (Efhd2)	ADLNQGIGEPQsPSR	pS74	12290, 11397, 17276, 11531, 12055, 17066, 11818, 11954, 16949, 11703, 11834, 19776, 15684, 16970, 11594, 11725, 15568, 12379, 17116, 19803, 12256, 16866, 11498, 16759, 15740, 15485	Microglia	1	1			1.33624	0.0644798																															1	0.938058	1.24105	1.38661	1.61266	1.24877
Nicolin-1 (Nicn1)	sPSLAFPK	pS142	18636		0	1			1.13114	0.0645104																															1.00568	0.887244	1	1.05172	1.06699	1.15361
Dynamin-1 (Dnm1)	LEIEAETDR		18224, 17819, 17908	Neuron	0	0			0.707837	0.0646121																															0.962391	1	1.36082	0.813296	0.775019	0.763975
Bone morphogenetic protein receptor type-2 (Bmpr2)	LNINSsPDEHEPLLR	pS863	21634, 21416, 21741, 22446, 21533, 22334		1	1			0.841417	0.0646205																															1.1689	1	0.977196	0.85346	0.859943	0.93377
Histone H2A.J (H2afj) / Histone H2A type 2-A (Hist2h2aa1) / Histone H2A type 2-B (Hist2h2ab) / Histone H2A type 2-C (Hist2h2ac)	GNYAER		3913		0	0			0.602538	0.0647231																															0.632853	1	1.07333	0.591828	0.46609	0.572663
Eukaryotic translation initiation factor 4B (Eif4b)	LPKsPPYTAFLGNLPYDVTEDSIKDFFR	pS93	24648, 24647		0	1			1.27521	0.0648498																															1.13988	1	0.817659	1.26678	1.16072	1.34399
Secretory carrier-associated membrane protein 3 (Scamp3)	KLsPTEPR	pS78	16386, 16387, 11139, 11017, 11018, 10894, 8213, 11031, 10397, 10270, 10653, 10782, 12194, 14635, 5940, 8117, 7092, 9269, 11328, 14528, 16586, 10448, 11223, 11225, 11104, 8289, 10210, 16486, 11119, 8175, 11121, 8177, 7806		1	1			0.882917	0.0649184																															0.968625	1	1.11957	0.884337	0.926832	0.91545
ATP synthase subunit beta, mitochondrial (Atp5f1b)	LVLEVAQHLGESTVR		16514, 6032, 26001, 25746, 20376, 33177, 21401, 6556, 20125, 13218, 28324, 17061, 20521, 21678, 2225, 3506, 21306, 20026, 25668, 20294, 10313, 6602, 24786, 28382, 6242, 4836, 21611, 21496, 38259, 6517, 23798, 33271, 20213, 7163		0	0	0.9174	0.35369	0.88054	0.145539	0.983653	0.74119			0.965804	1	1.0821	1.06978	0.825387	0.90098																					1	0.906592	1.05661	0.91864	0.91809	0.772489	1.05278	0.968692	1	1.00445	0.916433	1.05119
Numb-like protein (Numbl)	GEAGtPVAAGTTAAAIPR	pT279	13000	Neuron	0	1			0.795014	0.0650004																															1.12378	1	0.982597	0.798166	0.95738	0.714071
Ankyrin-2 (Ank2)	TPEDIStPPEGTKPcLQTPVTSER	pT3745, cmC3753	21007, 16402, 20503, 22040, 12313, 2590, 20515, 16422, 21031, 2599, 21553, 14908, 14909, 16958, 3151, 21074, 16475, 17508, 16487, 20585, 7789, 32881, 12405, 20090, 21114, 20608, 16513, 2688, 20613, 21136, 20631, 15002, 21662, 21665, 17058, 20133, 11946, 15020, 21169, 3256, 16573, 17603, 2244, 20691, 16600, 2780, 20707, 16611, 21222, 20711, 2802, 15097, 21246, 20226, 12035, 21764, 12036, 21264, 12049, 7958, 15129, 2330, 3356, 17695, 16679, 7977, 33067, 21806, 2866, 20794, 20798, 21319, 20818, 17243, 14688, 20324, 21352, 21358, 12142, 2417, 16755, 18805, 8055, 2424, 15228, 16766, 17794, 13699, 8074, 33163, 3469, 20880, 16275, 2965, 33175, 20898, 16292, 12222, 14271, 20420, 17350, 21449, 12237, 14797, 20947, 2515, 16862, 16863, 3055, 20476, 16383		0	1	0.884565	0.0292567	0.832381	0.250152	1.01555	0.795433			1	0.942754	1.0445	0.908143	0.846534	0.887741																					0.99104	1	1.41475	0.921751	0.922795	0.990368	0.956548	1	1.0592	1.0031	0.948214	1.11132
Microtubule-associated protein 1B (Map1b)	KIAELEEERsQGsTSNSDWMK	pS336, pS339	24561, 24452		1	0			1.45939	0.0652226																															1.65143	1	0.983139	1.73402	1.79079	1.77944
Protein unc-13 homolog A (Unc13a)	AAtPEEK	pT416	11010, 10910, 7628, 11214	Neuron	2	1			0.439249	0.0653044																															0.478286	1	1.07661	0.334325	0.372065	0.415848
WD repeat-containing protein 1 (Wdr1)	DYSGQGVVK		2969, 5687		0	0	0.938938	0.0653492			1.07771	0.488732			1	0.956755	1.00327	0.890056	0.937655	0.95157																											1.29896	0.975213	1	1.1176	1.15904	1.25198
Protein kinase C and casein kinase substrate in neurons protein 1 (Pacsin1)	GSVSsYDR	pS346	8161, 10883, 9315, 11269, 11788, 11566, 11375, 11165, 6930, 9076, 10965, 11446, 11230, 11069, 11326		0	0	0.889445	0.54455	0.720807	0.0265498					1.24147	0.858263	1	1.18187	0.799563	0.775609																					0.876269	1	1.1529	0.695998	0.761329	0.726122
Synapsin-1 (Syn1)	SLKPDFVLIR		11721, 3659, 7788, 5295, 4015, 17169, 3188, 17268, 5340, 5022	Neuron	0	0			0.950035	0.0655764																															0.993497	1.02954	1	0.95817	0.985738	0.928084
Proline-rich transmembrane protein 2 (Prrt2)	AsPSPSPSEAR	pS98	6656, 11013, 11403, 9357, 6415, 6800, 11281, 7183, 6679, 10915, 9765, 9258, 11187, 10819, 9159, 8905, 11340, 11084, 8804, 11236, 11622, 7402, 11119, 9457, 7286	Neuron	0	1			0.580764	0.0656138																															0.754136	1	1.34699	0.617349	0.585261	0.598414
Vacuolar fusion protein CCZ1 homolog (Ccz1)	HIEPELAGRDsPVRAEmPGNLQHYGR	pS264, oxM270	12739, 12837, 16683, 10992, 12959, 10963, 12635, 10975		1	1			0.838891	0.0656397																															1.06351	1	0.931299	0.744961	0.922054	0.845302
Soluble lamin-associated protein of 75 kDa (Fam169a)	TSPDTDSEmLIDQSPSDDKGHTEENLsPVSK	oxM494, pS512	7522, 18758, 18728, 18698, 19821, 14030, 19119, 16540, 14034, 18836, 17236, 16764, 18653, 18942	Neuron	0	1			1.21969	0.0657194																															0.986293	1	1.24059	1.22496	1.33649	1.37436
Microtubule-associated protein 4 (Map4)	ATsPSTLVSTGPSSR	pS785	11010, 16260, 16388, 11909, 12044, 11920, 16919, 16281, 16155, 12063, 11941, 11816, 14765, 16181, 11959, 16057, 11335, 11847, 11220, 16600, 11997, 11870, 11106, 16750, 16494, 10994, 14837, 12156		2	1			1.30241	0.0657448																															1	0.800024	1.13865	1.27457	1.38889	1.16389
Rab-like protein 6 (Rabl6)	NIsLSsEEEAEGLAGHPR	pS480, pS483	13264, 15248, 35827, 15477		2	0	0.975628	0.630087	0.825401	0.0967801					1.0069	0.869449	1	0.939157	0.93941	0.927681																					1.08613	0.982542	1	0.990854	0.807142	0.734887
Tyrosine-protein kinase Fyn (Fyn)	KDPEERPTFEYLQGFLEDYFTATEPQyQPGENL	pY531	24064, 24548, 25413, 25670, 11367, 25578, 11723, 25420, 25997, 31375, 26163, 24822, 24631, 25593, 24959		0	0	1.09896	0.259303	1.25627	0.157674					1.00332	1	0.852307	0.947848	1.12269	1.06768																					1.20999	1	0.732524	1.30342	1.23971	1.15347
Actin, alpha skeletal muscle (Acta1) / Actin, aortic smooth muscle (Acta2) / Actin, cytoplasmic 1 (Actb) / Beta-actin-like protein 2 (Actbl2) / Actin, alpha cardiac muscle 1 (Actc1) / Actin, cytoplasmic 2 (Actg1) / Actin, gamma-enteric smooth muscle (Actg2)	HQGVMVGmGQK	oxM49 / oxM49 / oxM47 / oxM48 / oxM49 / oxM47 / oxM48	1550, 7951, 10768, 1683, 11155, 6423, 1560, 7320, 7713, 1699, 7844, 1572, 2856, 1712, 1713, 2354, 6837, 11062, 2358, 7224, 1849, 7611, 5820, 2366, 2881, 1998, 6228, 7510, 10967, 13913, 6883, 6381, 10867, 7413, 1401, 6780, 894, 1791		0	0	1.06193	0.309702	1.1688	0.051979					0.931259	1.01053	1	0.969663	1.02732	1.12698																					1.15127	0.995113	1	1.22857	1.15628	1.29263
Sorbin and SH3 domain-containing protein 1 (Sorbs1)	RSAtLPLPAR	pT286	9730, 11473, 11379, 9780, 11285, 9843, 9852, 9950		3	0			0.879244	0.065985																															1.00117	1	0.866437	0.82395	0.860365	0.83701
Amyloid-beta A4 precursor protein-binding family A member 1 (Apba1)	APtPGGGHPDsPGLPAPAGQQQR	pT309, pS317	11138, 15523, 11044, 11235, 14439, 14356, 14229, 14487, 11260		2	1			0.77492	0.0660098																															0.896025	1	1.21133	0.796291	0.810613	0.801044
Coiled-coil domain-containing protein 85A (Ccdc85a)	QHYGAsPDHK	pS364	5590		0	1			1.41283	0.0660635																															1	0.716202	1.09929	1.48687	1.35742	1.13351
Protein FAM171B (Fam171b)	STVEDFEANTsPTK	pS792	17280, 14474, 17300, 15637, 15511, 14361, 17183, 15141, 13989, 15273, 14249, 17197, 14138, 13889, 15171, 14020, 17614, 14037, 15065, 14942, 17510, 13929, 16249, 13820, 14589, 17406		1	2			1.29017	0.0661939																															1	0.985573	1.33755	1.31832	1.50427	1.46482
IQ motif and SEC7 domain-containing protein 2 (Iqsec2)	HSWDsPAFNNDVVQR	pS734	20355, 16283, 29031, 16394, 28938, 15340, 19984, 14778, 16210, 20083, 16116, 14549, 14747, 19895, 20248, 14682, 14651, 14588, 18781, 16126		0	1	0.782704	0.0116963	1.01225	0.758571					1	0.974082	1.1155	0.819256	0.755173	0.843797																					1.00556	0.93533	1	0.952468	0.97642	1.04804
Microtubule-associated protein 2 (Map2)	ARVDHGAEIITQsPSR	pS1783	8704, 20993, 9218, 8705, 16388, 22021, 22533, 12292, 9221, 9740, 9228, 7694, 10770, 14867, 12820, 18453, 7698, 12311, 18459, 10781, 15389, 14883, 9763, 24614, 8745, 15914, 16938, 10797, 8752, 9776, 15410, 9780, 14901, 19510, 8760, 8248, 10299, 17469, 9789, 8767, 9280, 9282, 15942, 14407, 8263, 15433, 23627, 19020, 20562, 16467, 21587, 9298, 7762, 11869, 20062, 12382, 12387, 8296, 12394, 12396, 8813, 9324, 8303, 9328, 8817, 10354, 22643, 12915, 9843, 8307, 10870, 9851, 9340, 12412, 7806, 14972, 9341, 16510, 7810, 8831, 15494, 21129, 10891, 17038, 14991, 16019, 9875, 31383, 15515, 9884, 17053, 19615, 7840, 8865, 8353, 15012, 9892, 17574, 9897, 8874, 10411, 8366, 18608, 8369, 9392, 8370, 15540, 8371, 23736, 8893, 16062, 11966, 9408, 16577, 7873, 8900, 8392, 12492, 8917, 7894, 13021, 8925, 10463, 8415, 22753, 20706, 15075, 14561, 9441, 16614, 9442, 8418, 12521, 9452, 15599, 7920, 7922, 31990, 8950, 15096, 7926, 19194, 11002, 8955, 16125, 8962, 9987, 15620, 9476, 19719, 17672, 8456, 17162, 14090, 8703, 15118, 17169, 12565, 12055, 14104, 10007, 8987, 9499, 10525, 14110, 8478, 9507, 15654, 16167, 12071, 10022, 8999, 8491, 7978, 9004, 32558, 23343, 8495, 23857, 9011, 12598, 22846, 18753, 16706, 24387, 9027, 9030, 9545, 10751, 15180, 10575, 9552, 9553, 8531, 9557, 15706, 10074, 12281, 15200, 19298, 8034, 12644, 21349, 8036, 18279, 16232, 8041, 17258, 32107, 15726, 8561, 15224, 19833, 12157, 20862, 14208, 18817, 17284, 12682, 8590, 12176, 9104, 14226, 9105, 8081, 9108, 16278, 9110, 23960, 8600, 13208, 22428, 9119, 12704, 14753, 10143, 10658, 9123, 10663, 13736, 12212, 14773, 15286, 16822, 9142, 9655, 23483, 10685, 9661, 14783, 15811, 9669, 9671, 15305, 10185, 14796, 8142, 8658, 19411, 17364, 32213, 14805, 15831, 8146, 9172, 16347, 15326, 8670, 7647, 8672, 21476, 9188, 8165, 12263, 20457, 14836, 10233, 9212, 9726, 8191		0	1	1.24831	0.228284	1.17463	0.293268					0.876444	1	1.43245	1.22026	1.36697	1.54328																					1	0.895725	1.41771	1.29051	1.30592	1.29563
Endoplasmic reticulum junction formation protein lunapark (Lnpk)	ADsVPNLEPSEESLVTK	pS411	18816, 18822, 21126, 22150, 19975, 20491, 22162, 25108, 19221, 21142, 18967, 19865, 21017, 22299, 18717, 20387, 24997, 24486, 22953, 19114, 21039, 22192, 20913, 22067, 20915, 19125, 20408, 19642, 20923, 20282, 20931, 19014, 20935, 19528, 22089, 20937, 19019, 25035, 24910, 20819, 19668, 20820, 20311, 22364, 19427, 18916, 18919, 20204, 22765, 22637, 24940, 22512, 22257, 20593, 24950, 19322, 20095		3	0	0.74624	0.115222	0.896894	0.239967					1	0.73886	1.14694	0.675481	0.756963	0.721057																					1.21223	1	0.962466	0.923611	0.949488	0.974263
AP2-interacting clathrin-endocytosis protein (Kiaa1107)	QGGGDHQIHsASDDEIPR	pS783	8257, 8236, 7158	Neuron	0	0			0.856436	0.0664812																															0.930666	1	1.06906	0.910854	0.775783	0.882439
BLOC-1-related complex subunit 6 (Borcs6)	RGsPGGVEMNVELPQQEGDDDDDEDEEAAAGR	pS130	16164, 16271		2	1			1.21769	0.0665772																															1.18674	0.977789	1	1.26497	1.1856	1.40286
Dynamin-like 120 kDa protein, mitochondrial (Opa1)	VNDEHPAYLAsDEITTVR	pS811	20360, 20163, 11915, 20262, 7980		0	0	0.902348	0.352719	0.86429	0.174251					1.17195	0.901346	1	1.03044	0.874679	0.86806																					1	0.890168	1.1478	0.805999	0.887506	0.932179
Structural maintenance of chromosomes protein 3 (Smc3)	VISAFVEIIFDNSDNRLPIDKEEVSLR		25260, 25727, 24935		0	0			1.44523	0.066613																															1.00968	1	0.619296	1.4387	1.14673	1.21405
Vesicle-fusing ATPase (Nsf)	GILLyGPPGcGK	pY259, cmC264	22537, 26122, 22412		0	0			0.79756	0.0666513																															1.06988	1	0.951955	0.749452	0.711003	0.949639
BDNF/NT-3 growth factors receptor (Ntrk2) / NT-3 growth factor receptor (Ntrk3)	DVySTDYYR	pY701 / pY705	11042, 8738, 10948, 6852, 10790, 14542, 9297, 9210		0	0	1.15032	0.066879					1.41072	0.154345	1	1.00211	0.862197	1.13082	1.13377	1.03028	1.84146	0.963688	0.803076	0.81192	1.03631	1.44932	1.84146	0.963688	0.803076	0.81192	1.03631	1.44932	0.878847	1.56225	2.03855	2.0151	0.878847	1.56225	2.03855	2.0151
Brain-enriched guanylate kinase-associated protein (Begain)	AGGDLSLsPSR	pS510	16775, 12104, 10888, 11978, 11819, 10667, 16880, 16659, 12054, 10776, 11930, 11708		0	1	1.11448	0.31824	1.16476	0.165767					0.894749	1	1.14483	1.01746	1.26235	1.10774																					1.22544	0.979059	1	1.15608	1.37735	1.19903
Oxidation resistance protein 1 (Oxr1)	VVsSTSEEEEAFTEK	pS201	20610, 20998, 24207, 18673, 20499, 19290		1	0			0.836298	0.0669899																															0.924555	1.00206	1	0.853357	0.893344	0.700822
Neurofilament light polypeptide (Nefl)	AAKDEVSESR		5745, 5652		0	0			0.59099	0.0669985																															0.735854	1	1.28827	0.586553	0.673852	0.526824
Alpha-internexin (Ina)	GANEsLER	pS335	9481	Neuron	1	0			0.600184	0.0672655																															0.707179	1	1.24979	0.595514	0.624084	0.555126
Tubulin alpha-1A chain (Tuba1a) / Tubulin alpha-1B chain (Tuba1b) / Tubulin alpha-1C chain (Tuba1c) / Tubulin alpha-3 chain (Tuba3a) / Tubulin alpha-4A chain (Tuba4a) / Tubulin alpha-8 chain (Tuba8)	VGINyQPPTVVPGGDLAK	pY357 / pY357 / pY357 / pY357 / pY357 / pY357	15745, 17923, 25605, 21509, 17546, 19473, 21650, 27538, 18197, 18713, 15643, 13597, 17828, 25509, 18600, 18474, 18603, 15535, 18610, 20403, 13491, 20277, 27446, 18744, 18745, 18360, 20410, 18363, 18492, 18494, 18616, 19650, 25411, 18116, 15431, 18377, 20298, 21834, 13385, 20302, 18255, 18638, 18257, 17876, 18518, 18010, 21339, 14044, 21727, 15840, 13281, 21602, 20195, 18533, 17765, 25702, 20202, 18283, 19564, 27630, 18416, 17651, 13172, 18431		0	0	0.887012	0.318716	0.889196	0.000370519	1.03189	0.596186	0.737069	0.000419524	0.999587	1	1.32475	0.948623	0.98443	1.01567	0.890153	1.02698	1.02265	1.06162	0.977354	0.93197	0.890153	1.02698	1.02265	1.06162	0.977354	0.93197	0.701709	0.79847	0.775593	0.628635	0.701709	0.79847	0.775593	0.628635	0.995171	1	1.02621	0.89254	0.893056	0.901003	0.934443	1.05619	1	0.947051	1.09106	1.04789
V-type proton ATPase 116 kDa subunit a isoform 1 (Atp6v0a1)	QAEIENPLEDPVTGDyVHK	pY221	17026, 14086, 17546, 16652, 19597, 17807, 19088, 5264, 13456, 17811, 18195, 17429, 16661, 15768, 27800, 16922, 19485, 17567, 17568, 19362, 19363, 26275, 28070, 19625, 5162, 16563, 15668, 15669, 19253, 18103, 19515, 17468, 19517, 17474, 18115, 16966, 24264, 27979, 15567, 15569, 16594, 16466, 19414, 24151, 13526, 16734, 16741, 20457, 24170, 16874, 16366, 24046, 13551, 27892, 17910, 19451, 13436, 20479		0	0	1.07133	0.119956	1.03826	0.40039	0.939148	0.289468	0.903311	0.208788	1.03976	1	0.977701	1.0998	1.01532	1.11757	0.942765	0.938339	1.05724	1.11413	0.884567	1.16069	0.942765	0.938339	1.05724	1.11413	0.884567	1.16069	1.07238	0.864005	0.924817	0.810891	1.07238	0.864005	0.924817	0.810891	1.01756	0.957473	1	0.990159	0.996776	1.10193	0.998151	1	1.01084	0.846865	0.963454	1.01556
Probable carboxypeptidase X1 (Cpxm1)	IySIGK	pY312	24577, 24199, 11146, 16790, 24475, 13610, 17837, 15662, 16687, 16305, 24753, 12346, 15550, 13506, 16580, 15445, 12251, 16223, 24671, 11365, 24933, 15343		0	0			0.770762	0.0675576	0.945957	0.695931																													1	0.982263	1.2719	0.850121	0.887675	0.770387	1.27587	0.88735	1	0.90868	0.945317	1.13827
Proline-rich transmembrane protein 2 (Prrt2)	ASPsPSPSEAR	pS100	11281, 9058, 11067, 11166	Neuron	0	1			0.695158	0.0676013																															0.819803	1	1.01592	0.635285	0.835345	0.500643
A-kinase anchor protein 5 (Akap5)	AsLLESSAAGSPR	pS242	16301		1	0			1.25849	0.06761																															1.04934	0.974696	1	1.3489	1.39154	1.06526
E3 ubiquitin-protein ligase HERC2 (Herc2)	IRAEEEDLAAVPFLAsDNEEEEDDKGSTGSLIR	pS2929	22818, 26085, 23077, 16295, 19627, 19660, 22925, 23019		1	0	0.913015	0.30457	0.891367	0.120323					1	0.987209	1.20206	0.8995	1.02067	0.991685																					1.0836	0.906072	1	0.927956	0.870107	0.86683
Microtubule-associated protein 1A (Map1a)	AELEEMEEVHPsDEEEEETKAESFYQK	pS667	25102, 26384, 26385, 21525, 26518, 24855, 24603, 26400, 18727, 21545, 21419, 25260, 22957, 21931, 26288, 22581, 26422, 21560, 25149, 22849, 26305, 21445, 26182, 26437, 21832, 32717, 26194, 6227, 26323, 21463, 26584, 16738, 26211, 26339, 26213, 32357, 21737, 21868, 26480, 26481, 26228, 28415		0	0	1.08203	0.488532	1.49592	0.0350191					1.06234	1	0.750903	1.05032	1.04652	0.947175																					1.22565	1	0.813725	1.48408	1.34753	1.71504
DENN domain-containing protein 1A (Dennd1a)	sLEDLRAPK	pS592	20195, 14924, 19859, 19224, 20473, 14394, 14811, 16284, 19646, 19742		2	0			1.1112	0.0678031																															1	0.986826	1.11403	1.12926	1.19344	1.12296
Neurosecretory protein VGF (Vgf)	QNALLFAEEEDGEAGAEDKRsQEEAPGHR	pS423	14497, 14377, 14346, 18476, 14285, 20716, 14509, 20665, 14397, 13471	Neuron	0	0	1.19223	0.178554	1.08002	0.271166					1	0.930839	1.26126	1.13554	1.27487	1.39532																					1.17661	1	0.967879	1.15039	1.11363	1.13209
Uncharacterized protein C1orf21 homolog (CA021_MOUSE)	ANmHISEsQQEFFR	oxM90, pS95	14276, 18254		1	0			1.14813	0.0678203																															1	0.866123	1.01714	1.05811	1.16439	1.08786
Alpha-adducin (Add1)	SPGtPAGEGSGSPPK	pT358	9602, 8462, 8720, 9723, 6168, 8736, 13728, 6178, 11940, 11942, 12200, 8616, 8367, 11825, 13106, 8888, 7994, 12092, 10176, 10305, 8773, 11846, 8903, 11721, 13001, 8779, 7886, 11983, 11860, 8662, 11868, 11619, 8549, 11885, 13050, 8699, 8830		0	1			0.789657	0.067898																															0.966638	1	1.23843	0.788126	0.855113	0.887661
Gephyrin (Gphn)	DTASLSTTPSEsPR	pS270	9345, 13700, 9485, 14097, 14611, 10643, 13992, 14504, 14250, 10537, 13888, 11712, 9026, 14916, 10439, 9416, 14409, 14035, 13782, 14550, 9562, 14812, 13916, 10332, 10464, 14305, 9450, 13803, 14700, 9451, 10476, 10350, 13685, 14709, 14204, 9342		0	1			0.869941	0.0679489																															1	0.904456	1.03584	0.793089	0.907527	0.857269
Spectrin beta chain, non-erythrocytic 1 (Sptbn1)	EVVAGSHELGQDyEHVTMLQER	pY1730	13913, 15078, 13086		0	0	0.912271	0.314507	0.893998	0.150598					1.05813	0.993098	1	1.06107	0.920381	0.802099																					0.862481	1	1.03945	0.873685	0.823941	0.896692
E3 ubiquitin-protein ligase UBR4 (Ubr4)	TLSDVEDQKELAsPVsPELR	pS178, pS181	14213, 19910, 37835, 12592, 19794, 17207, 10361, 17309		1	1			1.21956	0.067953																															1.18193	1	0.872418	1.2507	1.23032	1.24393
Disks large homolog 2 (Dlg2)	HmLGEDDYtRPPEPVYSTVNK	oxM334, pT341	17466, 13988, 14172	Neuron	0	0			1.76028	0.0680011																															1.92965	1	0.92957	2.68546	1.90909	2.19874
Septin-7 (Septin7)	sPLAQMEEER	pS333	13940		0	1			1.14834	0.0680437																															0.950284	1.13747	1	1.13097	1.20719	1.20763
RNA-binding protein Raly (Raly)	GRLsPVPVPR	pS135	16257, 16004, 10118, 16519, 19720, 18824, 11786, 16783, 11280, 10003, 16404, 10005, 18712, 16152, 11929, 19611, 11678, 9889, 16293, 18599, 16682, 19499, 16047, 16304, 9777, 11314, 12212, 9909, 18487, 19384, 16187, 17852, 16573, 11582, 9663, 12100, 16197, 9796, 18375, 19272, 11210, 10314, 11471, 16081, 16468, 10197, 11990, 9813, 19159, 16089, 11482, 20056, 18263, 17625, 11358, 18141, 17376, 17886, 16866, 18014, 17765, 9703, 19047, 20200, 20348, 19948, 16365, 16750, 11374, 14448, 15985, 14321, 14576, 10101, 14198, 18935, 16632, 19836		0	1			0.830196	0.0680624																															1.18478	0.956898	1	0.889984	0.838497	0.879732
Microtubule-associated protein 1B (Map1b)	REsVVSGDDR	pS989	6072, 4665, 4567, 7079		2	0			0.650814	0.0681068																															1	0.991736	1.48471	0.744416	0.753607	0.764497
PC4 and SFRS1-interacting protein (Psip1)	QVDTEEAGMVTAATASNVKAsPK	pS176	30977, 18564, 29317, 20740, 30853, 22153, 20747, 20622, 31502, 32272, 31760, 17296, 18968, 29080, 17307, 20508, 17311, 22049, 20646, 22183, 21926, 20396, 31279, 22068, 22581, 20281, 21946, 31935, 20287, 21960, 22476, 21841, 22226, 28499, 20180, 20182, 29528, 18650, 28892, 22371, 18538, 20075, 20076, 20730, 20858, 18291, 22260, 29427, 17402, 31612		0	2	1.14033	0.424015	1.31006	0.0501453					1	0.777876	1.12167	0.943812	1.3247	1.03792																					1.32219	1	0.930304	1.40591	1.4132	1.44186
Membrane-associated progesterone receptor component 1 (Pgrmc1)	LLKEGEEPTVYsDDEEPKDETAR	pS181	10251, 14350, 24592, 12310, 20502, 12312, 22554, 20507, 18462, 14377, 4137, 24619, 2099, 18484, 16437, 18486, 16439, 16449, 22593, 18501, 22602, 20556, 16462, 22607, 24655, 10323, 4180, 2132, 10342, 16490, 22635, 20587, 12404, 12405, 12406, 24696, 14457, 24697, 20610, 22660, 4228, 18566, 2187, 18586, 16541, 18589, 22699, 10413, 2221, 4271, 16561, 24756, 20661, 22708, 16570, 10431, 22730, 12493, 20687, 12496, 20688, 22743, 4317, 16608, 12513, 2274, 22764, 24823, 2309, 16649, 4363, 20749, 28943, 22809, 22811, 24861, 20766, 16672, 14628, 12582, 12584, 24876, 20794, 2365, 22848, 14668, 18775, 22871, 18779, 16731, 2398, 20835, 20847, 22896, 22898, 20853, 16758, 20858, 22907, 22909, 14718, 12677, 16774, 20871, 12678, 24971, 20877, 20879, 12687, 20881, 20887, 20897, 14756, 22950, 25012, 18874, 22973, 18881, 18890, 25041, 12754, 16858, 20955, 20956, 23013, 12775, 23020, 16877, 20975, 20978, 12786, 25076, 20979, 16886, 20983, 2555, 21002, 16907, 23053, 21005, 14863, 18970, 25117, 4640, 23075, 18990, 21052, 25149, 12862, 21055, 16962, 23113, 16970, 23117, 2643, 16986, 16989, 25181, 21085, 21095, 2675, 23156, 19063, 17019, 25218, 23181, 19085, 4756, 17045, 12953, 12955, 17053, 21157, 23207, 21163, 17067, 2733, 17075, 21173, 23223, 23230, 17086, 21185, 25284, 23236, 17094, 23239, 2766, 25297, 19161, 21210, 23259, 17115, 21218, 19171, 15076, 21231, 25327, 15089, 25331, 23286, 13051, 17153, 17162, 21264, 13077, 15125, 2851, 23333, 21285, 17193, 17194, 21291, 25389, 17200, 21302, 17218, 23364, 21319, 17227, 13137, 21335, 4952, 23393, 17258, 25451, 21370, 21374, 2945, 17285, 17287, 23435, 17291, 23439, 17299, 17300, 23444, 21396, 25491, 21401, 21402, 23464, 21424, 13232, 21426, 23476, 5044, 13238, 17341, 25536, 21443, 21447, 17354, 15307, 23500, 17357, 21476, 21481, 17386, 23540, 23545, 17401, 17403, 25599, 17408, 21505, 21507, 21509, 17415, 5134, 13327, 13329, 21528, 17436, 15397, 21546, 25643, 17451, 17453, 15407, 23604, 15413, 21558, 3132, 17482, 19531, 21583, 19536, 21589, 19543, 21597, 17501, 23647, 23649, 17512, 21609, 17514, 25705, 21612, 13419, 13421, 15477, 19577, 17539, 23684, 19601, 21655, 3225, 23706, 17565, 17566, 19616, 23722, 19630, 21679, 19633, 21686, 17595, 13514, 21707, 23756, 21712, 15569, 21714, 21715, 25811, 21718, 17624, 17627, 11486, 23790, 25850, 11517, 21758, 23812, 15625, 17674, 17675, 19738, 21789, 19751, 13608, 17709, 11565, 15664, 13619, 15668, 23860, 21816, 11577, 21820, 17725, 23869, 25917, 3388, 11584, 17729, 17744, 3415, 23897, 11610, 15709, 25955, 21863, 19820, 17773, 23919, 21872, 11631, 17776, 30069, 13693, 17790, 21893, 15762, 11670, 11673, 23962, 3483, 11677, 19873, 21921, 17826, 26021, 17832, 23982, 15794, 17844, 15797, 11702, 13749, 3511, 15812, 21967, 26067, 24021, 13784, 32220, 17885, 17886, 7660, 11760, 22002, 11762, 3580, 11774, 13827, 24069, 26121, 22026, 19979, 22032, 7697, 17940, 3610, 24091, 11810, 22053, 15910, 15918, 15919, 13874, 22071, 13879, 26169, 24126, 32318, 11849, 11850, 17996, 18003, 15958, 22110, 24172, 9843, 22134, 26231, 22138, 15994, 16001, 24194, 7809, 32394, 24203, 18062, 16016, 16018, 13972, 22167, 16025, 22177, 26273, 22179, 13986, 24231, 11943, 11944, 7850, 22187, 18091, 20144, 16048, 11959, 14016, 24257, 22211, 9940, 24277, 1750, 3799, 9952, 22242, 24299, 18157, 9969, 20212, 16126, 12031, 12032, 22277, 22280, 12047, 24336, 16146, 20243, 16150, 14108, 16156, 1828, 22317, 1840, 10043, 24382, 20289, 18247, 22344, 18254, 14172, 3932, 18270, 22367, 22368, 12128, 16229, 12133, 22383, 22385, 24435, 24442, 16251, 14202, 1918, 20351, 16256, 12163, 28549, 22418, 14228, 20380, 24484, 18348, 18350, 22451, 14261, 28601, 12218, 12220, 24512, 14276, 16331, 14289, 18386, 28631, 22488, 2008, 22493, 24543, 16357, 20457, 20458, 2037, 10230		0	0	1.13085	0.0215063	1.15938	0.218815	1.24063	0.306021			0.927705	1.01521	1	1.06535	1.13807	1.12457																					1	0.980775	1.34847	1.26602	1.32932	1.26451	0.975014	1	1.07789	0.993277	1.66839	1.12586
Neuropeptide Y receptor type 1 (Npy1r)	QAsPVAFK	pS367	13026, 13478, 13067, 11404, 12948, 13372	Neuron	2	1			0.826917	0.0686351																															1	0.990951	1.20006	0.840259	0.860758	0.937682
Voltage-dependent R-type calcium channel subunit alpha-1E (Cacna1e)	QGTGsLSESSIPSISDTSTPR	pS2097	16961, 16929, 16741, 16841, 16817, 16821, 21367, 21244, 21246		1	0			0.820643	0.0686513																															0.876143	1	1.11895	0.831174	0.783889	0.842841
Plasma membrane calcium-transporting ATPase 1 (Atp2b1) / Plasma membrane calcium-transporting ATPase 2 (Atp2b2)	NEKGEIEQER		7246		0	0			0.777385	0.0687981																															0.845868	1.09301	1	0.669108	0.844613	0.770922
NCK-interacting protein with SH3 domain (Nckipsd)	AAPtTPPPPVK	pT173	18570, 15502, 15399, 18346, 18682, 17965, 18094, 18224, 12340, 9655, 13499, 10555, 19136, 15939, 12228, 19020, 12116, 18911, 15711, 12006, 18796, 11887, 19313, 11762, 15606, 9466		0	0			1.17335	0.0689254																															1	1.05379	0.834331	1.10416	1.15342	1.13121
SH3-containing GRB2-like protein 3-interacting protein 1 (Sgip1)	TVPAtPPR	pT259	9089, 8707, 13699, 10374, 9991, 9096, 13202, 9878, 11545, 8987, 13598, 13090, 8995, 9766, 13224, 13103, 9657, 12985, 13499, 9278, 8903, 13391, 12881, 17618, 9184, 10214, 12779, 17516, 8816, 13298, 8818, 11251, 10101, 9208, 11387, 17278	Neuron	0	1			0.810677	0.0689731																															0.911313	1	1.15462	0.800988	0.79044	0.894057
Microtubule-associated protein 1B (Map1b)	EEcPRPMsIsPPDFSPK	cmC1609, pS1614, pS1616	11005, 19543		2	1			0.747915	0.0690129																															0.756695	1.06338	1	0.666903	0.742113	0.700161
Protein ELYS (Ahctf1)	LDSSQLPLQTGLDVPAtPR	pT1954	19139		1	2			1.1463	0.0691859																															1.03977	0.88689	1	1.18175	1.05953	1.11355
Cell division control protein 42 homolog (Cdc42) / Ras-related C3 botulinum toxin substrate 1 (Rac1) / Ras-related C3 botulinum toxin substrate 2 (Rac2) / Ras-related C3 botulinum toxin substrate 3 (Rac3) / Rho-related GTP-binding protein RhoG (Rhog) / Rho-related GTP-binding protein RhoJ (Rhoj) / Rho-related GTP-binding protein RhoQ (Rhoq)	cVVVGDGAVGK	cmC6 / cmC6 / cmC6 / cmC6 / cmC6 / cmC24 / cmC12	12877		0	0			0.773365	0.0692999																															0.997627	1	1.27622	0.788634	0.919014	0.824232
Sorting nexin-3 (Snx3)	VAGHPLAQNER		5537, 5643		0	0			0.720009	0.0694319																															0.7097	1	1.03471	0.634274	0.659286	0.682438
Protein bassoon (Bsn)	FsPIEEAKDVESDLASYPPPTVSSSLTSR	pS3382	20768, 24769, 15810, 28451, 20867, 37955, 18217, 28375, 24432, 24305, 13367, 24217, 20829	Neuron	0	1			0.869297	0.0695269	0.939417	0.252348																													1	1.04237	0.878747	0.878562	0.835818	0.824934	1	0.964796	1.00528	0.942782	0.849951	0.99741
Disks large homolog 4 (Dlg4)	REYEIDGR		10633		0	0			0.714506	0.0695784																															0.899238	1.26842	1	0.768261	0.83936	0.655689
Regulator of G-protein signaling 12 (Rgs12)	SLSEsAALR	pS173	12586	Endothelia	0	0			1.24319	0.0696512																															0.985546	1	1.13923	1.13396	1.30348	1.44724
GRB2-associated-binding protein 1 (Gab1)	VDyVVVDQQK	pY660	15691		0	0			0.916435	0.0697014																															1.00476	0.966285	1	0.938744	0.844815	0.939214
AP2-associated protein kinase 1 (Aak1)	VGSLtPPSSPK	pT618	14850, 21507, 14852, 19972, 12807, 15368, 19987, 13332, 17430, 13335, 20502, 30233, 21022, 19488, 21024, 17954, 23595, 18481, 20534, 12855, 14904, 15935, 18503, 13383, 15433, 21066, 23115, 16460, 20558, 11854, 18512, 19026, 19027, 19028, 14419, 14944, 19553, 19554, 31331, 31845, 14952, 20079, 19058, 15474, 13428, 13431, 12919, 20603, 21629, 12414, 17535, 19594, 18058, 23182, 20111, 18588, 20125, 12957, 29856, 20646, 15014, 16040, 13479, 12969, 18607, 18608, 15027, 16565, 19126, 11957, 21690, 19132, 19133, 12478, 11966, 21192, 19663, 15057, 20182, 13527, 19161, 15579, 19169, 23777, 14564, 13031, 12520, 21739, 17646, 31471, 19697, 20721, 18165, 15622, 11526, 11021, 24334, 18192, 16145, 20241, 15121, 19732, 13591, 18712, 18713, 20249, 31003, 13081, 15130, 16670, 19230, 16672, 12059, 19237, 19238, 12583, 23336, 21296, 14643, 14644, 19765, 16191, 20288, 19266, 20805, 13639, 14666, 13135, 17744, 13143, 12631, 18275, 31596, 15725, 14704, 20849, 15218, 18295, 18296, 16250, 15226, 12155, 19838, 18817, 31106, 18818, 19844, 13191, 16776, 13706, 12171, 19341, 19343, 19346, 29587, 14741, 12695, 21401, 19869, 15263, 16289, 20386, 20388, 23462, 19372, 20399, 20914, 17331, 13236, 13239, 17849, 23483, 14785, 18376, 12747, 20432, 21972, 15830, 15322, 15323, 12251, 18397, 18401, 16355, 31716, 14823, 13287, 18922, 20971, 18923, 16880, 19958, 19447, 19449, 31228, 6654		0	1	0.768494	0.243526	0.7563	0.284809					0.998863	1	1.49152	0.927683	0.69031	1.06434																					1	0.985859	1.6384	0.81835	0.803001	1.11968
Disks large homolog 2 (Dlg2)	HysPVEcDK	pY364, pS365, cmC369	7171, 7300, 6361, 7532, 7437, 8179, 6740, 7349, 10840, 10745, 7259	Neuron	1	1	0.837351	0.522791	0.547509	0.0191384					1.44457	1	0.78597	1.19454	0.650819	0.859733																					0.796226	1	1.10194	0.396039	0.643014	0.547716
Angiotensin-converting enzyme (Ace)	GPQFGsEVELR	pS1305	7520, 17153, 15747, 15843, 15653, 17043, 17438, 17343		0	0			0.869325	0.0699341																															0.916357	1.06131	1	0.913857	0.803939	0.870761
TBC1 domain family member 10B (Tbc1d10b)	HGAPAAPsPPPR	pS22	7041, 7431, 7306, 5643, 11414, 7319, 7190, 7197, 7078, 7081, 11307, 7083, 6966, 6968, 6971, 6850, 6851, 6732, 6734, 6863, 6995, 8789, 7265, 8682, 7148, 5743, 7412		0	1	0.885434	0.025867	0.724565	0.178104					1.01672	1	0.968319	0.863628	0.840428	0.939001																					1.06376	1	0.630893	0.645436	0.773267	0.533751
SH2 domain-containing protein 5 (Sh2d5)	RAsDcGPAPYRPR	pS12, cmC14	5821, 6346, 11184, 8280, 5722, 5629, 8190, 6463		1	0			0.784811	0.0699883																															0.880737	1	1.1499	0.814918	0.852108	0.71145
Chromosome alignment-maintaining phosphoprotein 1 (Champ1)	RPGPPLsPEIR	pS416	10883, 19976, 21000, 12428, 6926, 17424, 11409, 12049, 11667, 21778, 12307, 14742, 10777, 19865, 20505, 20893, 10787, 17316, 12195, 21673, 10666, 21290, 11569, 11954, 19762, 12084, 12214, 10679, 20792, 17209, 10553, 20409, 19644, 11329, 10438, 11976, 21577, 21193, 19533, 17104, 20304, 12245, 11479, 20697, 19419, 20187, 16991, 11489, 11112, 11241, 21482, 11762, 12147, 10995, 11381, 12278, 20087, 20600, 21883		0	1			0.905719	0.0701471																															1.04086	0.927579	1	0.922154	0.859999	0.906422
Rap1 GTPase-activating protein 1 (Rap1gap)	REsPPAGQK	pS515	4825, 6298, 6140, 6628		1	1			0.572535	0.0702792																															0.652702	1	1.21725	0.503307	0.599292	0.54055
Protein piccolo (Pclo)	GSVPAAAAEsPSmHR	pS75, oxM78	7044, 11782, 12040, 12170, 8079, 8856, 6936, 8986, 11676, 6047, 11938, 8743, 9129, 11829, 8633, 5945, 8252, 11719, 11734, 7254, 8153, 7517, 7396, 8678, 7406, 8050, 7540		0	1			0.760049	0.0702863																															0.743154	1	1.01473	0.663091	0.714847	0.718186
Transcription intermediary factor 1-alpha (Trim24)	VEFRHEAEDcKFsDDsDDDFVQPR	cmC1023, pS1026, pS1029	33402		0	0			1.47629	0.0704963																															1.03852	1	0.618331	1.19143	1.52331	1.20753
Alpha-synuclein (Snca)	TKEGVLYVGSKtK	pT44	19455	Neuron	0	0			1.13147	0.070618																															1.11748	1	0.981435	1.15197	1.23701	1.11734
Tau-tubulin kinase 1 (Ttbk1)	SRMDLPGsPSR	pS484	9696, 9041, 8672, 9718		1	1			1.13128	0.0706385																															1	0.911823	1.03848	1.18624	1.08325	1.06813
Hepatoma-derived growth factor-related protein 2 (Hdgfl2)	AQEDGQDSEDGPR		7824, 7725		0	0			0.65738	0.0706392																															0.86234	1	1.3521	0.774519	0.672296	0.666292
Microtubule-associated protein 1A (Map1a)	MAsPPPsGPPSAAHtPFHQsPVEEK	pS991, pS995, pT1003, pS1008	24228, 17190, 22975, 17006, 17619, 21140, 17436, 10878, 22879		1	1			1.22735	0.0708171	0.914824	0.278447																													1	1.14629	0.967804	1.21679	1.43087	1.17443	1	1.03665	0.973517	1.00925	0.790433	0.954092
Reticulophagy regulator 2 (Retreg2)	SAPPAGDEPLAETEsEsEAELAGFSPVVDVK	pS276, pS278	27792, 33147, 32934, 32952		1	0			0.785455	0.0708572																															1.13359	1	0.86025	0.832105	0.708876	0.810543
Cyclin-dependent kinase 12 (Cdk12)	SsPIILPK	pS422	17820		0	1			1.15988	0.0708955																															1.12809	1	0.953584	1.15366	1.14475	1.27598
Protein disulfide-isomerase A6 (Pdia6)	DGELPVEDDIDLsDVELDDLEKDEL	pS428	20704, 24833, 16578, 16483, 38054, 24857, 25055, 13771, 24909, 19022, 25039, 28527, 16560, 16501, 38072, 24057, 13818, 13791		0	0	1.02098	0.74417	1.22905	0.0783235	0.93599	0.177701			1	0.979155	1.15806	1.04278	1.12224	1.03802																					1.01224	1	0.777678	1.23265	1.06439	1.13191	1	1.05774	0.97068	0.975668	0.884508	0.974397
Tubulin beta-4A chain (Tubb4a)	EEFPDR		7876		0	0			0.845359	0.0711633																															1	0.998616	1.18354	0.902488	0.846757	0.940818
Aftiphilin (Aftph)	SFsPGDFR	pS151	9732, 18150, 18248, 18056, 13578, 18155, 19948, 14700, 13486, 18350, 15963, 19837		1	1			1.22625	0.0713578	1.0661	0.528588																													1.14318	1	0.891116	1.29644	1.30206	1.12229	1.16887	1	0.84359	1.04764	1.11314	1.05082
RAB11-binding protein RELCH (Relch)	DLVDVASGVDEDELEALtPILGNVPPTLDTPLPIENTLLVQK	pT337	25472, 25473, 20610, 28671, 14340, 14341, 25734, 18574, 27538, 21908, 18201, 25626, 18202, 28700, 28574, 28575, 18465, 14245, 14247, 14250, 18220, 25389, 25390, 20781, 20782, 27182, 27183, 25909, 26422, 31541, 31542, 24633, 28858, 14261, 21948, 14262, 18357, 25151, 25152, 22085, 31436, 31437, 18389, 18390, 18262, 20701, 20702, 20703, 31328, 25572, 25060, 25574, 25062, 26603, 25072, 25073, 18293, 18294, 31224, 31227, 20607		0	1	1.0734	0.27814	1.21611	0.0930537	0.939728	0.873577			1	1.02015	0.866208	1.00711	1.09052	1.0006																					1.17714	1	0.907918	1.2285	1.15378	1.3695	1	1.13175	0.480821	0.403294	1.22537	0.826448
Protein NDRG4 (Ndrg4)	RLsGGAVPSASMTR	pS298	10754, 10119, 7560, 11274, 10123, 15630, 15632, 16535, 10008, 9624, 9754, 10653, 16670, 11169, 11814, 10023, 9896, 16937, 17575, 10028, 16429, 15670, 9657, 16318, 13633, 11074, 13763, 13507, 9926, 15958, 9814, 16090, 16860, 15837, 16732, 9950, 16989, 15841, 17122, 11876, 10213, 15975, 16107, 16492, 16235, 10734, 16619, 16363, 15732, 15733, 9717, 17269, 10748	Neuron	1	0			0.899905	0.071434																															1	0.972838	1.10451	0.917542	0.947539	0.904243
Tubulin beta-1 chain (Tubb1) / Tubulin beta-2A chain (Tubb2a) / Tubulin beta-2B chain (Tubb2b) / Tubulin beta-3 chain (Tubb3) / Tubulin beta-4A chain (Tubb4a) / Tubulin beta-4B chain (Tubb4b) / Tubulin beta-5 chain (Tubb5) / Tubulin beta-6 chain (Tubb6)	FPGQLNADLR		19360, 4293, 5097, 22667, 1742, 2383, 4975, 4311, 4440, 22458, 19996, 3676		0	0	0.913347	0.238955	0.91732	0.285307	0.978319	0.821366			1	0.936919	1.09947	0.988703	0.939787	0.844791																					1	0.94513	1.17208	0.956228	0.928133	0.975114	1	1.00902	0.983238	1.06344	0.797022	1.06692
Tuftelin-interacting protein 11 (Tfip11)	EEATYGVWAERDsDEERPSFGGK	pS60	22394, 17580		0	0			1.13744	0.0715884																															1.0003	0.989122	1	1.05247	1.10659	1.24124
Striated muscle-specific serine/threonine-protein kinase (Speg)	MPsIPEEPEHGDLER	pS1177	13896, 18313, 16682, 19917, 19597, 16783, 18094, 19699, 19800, 18201, 18425		3	0			1.19659	0.071698																															1.10831	0.914431	1	1.11218	1.19011	1.31468
Calnexin (Canx)	SDAEEDGVTGsQDEEDSKPKAEEDEILNRsPR	pS563, pS582	15553, 15569		0	1			1.25632	0.0717024																															1	0.969444	1.24721	1.26828	1.48845	1.28442
Band 4.1-like protein 3 (Epb41l3)	QLEYQQFEDDKLsQR	pS96	19585, 16386, 17155, 16770, 22151, 16392, 17673, 17932, 22413, 22159, 21650, 16410, 20123, 17440, 17057, 16674, 22308, 17700, 17834, 16683, 16300, 16170, 20014, 17073, 18482, 21812, 19899, 22203, 16059, 16959, 16578, 17347, 29890, 16584, 22093, 18256, 18129, 19795, 21846, 16602, 17887, 16863, 17248, 17633, 16481, 21728, 21989, 29793, 16488, 17769, 17770, 19691, 16489, 21738, 16877, 21745, 22517, 22264, 18810, 22268, 16381, 17662, 17535		0	0			0.855112	0.0718284																															1.05285	1	0.887938	0.892175	0.842226	0.7803
Ankyrin-2 (Ank2)	AGQVEVVR		7257, 7243		0	0			0.805425	0.0718398																															0.924866	1	1.18366	0.773478	0.874925	0.855285
Multidrug resistance-associated protein 5 (Abcc5)	TRsLEcQDALETAAR	pS43, cmC46	11993		3	0			0.79189	0.071959																															1	0.903077	1.08909	0.672838	0.902762	0.793867
Protein RUFY3 (Rufy3)	ELDDIsLtPDPEPTHEDPNYLmANER	pS49, pT51, oxM65	21380, 11301, 19717, 11208, 15223, 19728, 15124, 15127		1	1			1.20992	0.0720045																															1.22153	1	0.982163	1.34073	1.19041	1.34508
Neurofilament medium polypeptide (Nefm)	QLsDIEER	pS344	12575, 12482, 12668, 13575		3	0			0.821616	0.0720333																															1	0.907687	1.0943	0.832358	0.903158	0.730964
Serine/threonine-protein kinase DCLK1 (Dclk1)	SPNsPF	pS754	15234, 15427, 15619, 15717, 16105, 17341, 15126, 15993, 20509, 16639		1	1			1.17278	0.0720816																															1.18083	1	0.955482	1.24744	1.17058	1.26018
Syntaxin-binding protein 1 (Stxbp1)	TDEEISS		10851, 10949, 11054, 10553, 10650, 10459, 10750	Neuron	0	0			0.837914	0.0721343																															0.883077	1.05364	1	0.760907	0.799263	0.900544
Protein MTSS 2 (Mtss2)	GLsLEHQK	pS419	18048, 11268, 10374, 11911, 16777, 17419, 17164, 17293, 17038, 11279, 16910, 11409, 15890, 18315, 9877, 10267, 17790, 9893, 11311, 9781, 10167, 9797, 11463, 9678, 14032, 12117, 10070, 11353, 9690, 12252, 15966, 12004, 13924, 16102, 11630, 15984, 11507, 12020, 9973, 10486, 11895, 17531, 17660, 10621, 17918		3	0			1.1464	0.0721775																															1.10746	1	0.925145	1.18214	1.19565	1.09879
ATP-dependent (S)-NAD(P)H-hydrate dehydratase (Naxd)	IGIVGGcQEYtGAPYFAGISALK	cmC78, pT82	8834, 25732, 28552, 25468, 28048, 27794, 8983, 27945, 19885, 23599, 30901, 24117, 24379, 23613, 27458, 30533, 25414, 27335, 30918, 24007, 28235, 25168, 21456, 27858, 29014, 20185, 19678, 25825, 23908, 28260, 27878, 28390, 28909, 20079, 24433, 24179, 23924, 24180, 23285, 20343, 20472, 28153, 28155, 24444, 23550		0	0			0.922478	0.0721994	0.882098	0.130889	1.01371	0.851504							0.870148	1.12971	1.02412	0.979829	1.02017	0.870178	0.870148	1.12971	1.02412	0.979829	1.02017	0.870178	0.923828	1.13233	1.05611	0.871024	0.923828	1.13233	1.05611	0.871024	1	0.938123	1.03551	0.93087	0.925449	0.88679	0.983648	1.02903	1	0.775073	0.896762	0.985644
Tyrosine-protein phosphatase non-receptor type 11 (Ptpn11)	IQNTGDYyDLYGGEK	pY63	18946, 26631, 22035, 24605, 17446, 17457, 26166, 26684, 24642, 581, 18504, 12881, 26193, 19026, 21081, 22106, 26205, 16480, 21089, 14958, 20084, 24692, 23668, 18043, 18044, 22140, 22657, 20617, 17567, 20147, 22197, 25271, 12987, 25275, 21184, 20675, 24780, 19159, 22751, 21729, 17640, 20712, 18674, 23296, 24327, 18698, 20752, 20245, 25877, 12566, 21275, 25896, 24874, 18222, 14644, 18246, 26438, 20807, 22350, 23389, 26975, 23395, 17253, 24422, 18794, 20333, 17777, 25459, 25981, 18814, 12671, 19842, 20866, 18307, 25479, 17289, 26001, 19868, 21919, 15782, 20902, 21929, 18858, 15275, 22454, 24518, 26074, 25054, 25569, 26598, 24041, 12778, 19950, 20976, 13303, 19960, 22010, 25083, 15868		0	0	0.932984	0.289079	0.856684	0.221248	0.983848	0.764457	0.964679	0.448822	1	0.948913	1.06184	0.925582	0.865439	1.01796	0.999607	0.934513	1.00039	1.02493	0.962043	1.01307	0.999607	0.934513	1.00039	1.02493	0.962043	1.01307	1.05138	0.935488	1.01043	0.819334	1.05138	0.935488	1.01043	0.819334	0.90045	1	1.24674	0.90645	0.871976	0.917724	0.930734	1.03341	1	0.894109	0.999964	1.02219
NAC-alpha domain-containing protein 1 (Nacad)	EGGHPALHPPPELcSQGDPPVPSPPPDLESYFtPPstPTK	cmC223, pT242, pS245, pT246	20672, 9509, 12780, 20786, 9620, 16982, 16855, 12664		1	2			0.853057	0.0725123																															1.00369	0.841223	1	0.780361	0.796729	0.849788
Serine/threonine-protein kinase BRSK2 (Brsk2)	GTPVHtPKEsPAGtPNPtPPSSPSVGGVPWR	pT452, pS456, pT460, pT464	19466, 8015		0	2			1.25358	0.072552																															1.27626	0.981996	1	1.48218	1.2759	1.32638
Chromobox protein homolog 5 (Cbx5)	KSsFSNSADDIK	pS93	18240, 13088, 15654, 14407, 14312, 18356, 14363, 18143		2	0			1.2117	0.0726344																															0.894779	1	1.13961	1.12	1.27532	1.28146
Protein Smaug homolog 2 (Samd4b)	AAFTTPDHAPLsPQSSVASSGSEQTEEQGSSR	pS271	19297, 14954, 12935		0	1			0.826813	0.072807																															1.00022	1	0.94231	0.925689	0.69193	0.815302
Calcipressin-1 (Rcan1) / Calcipressin-3 (Rcan3)	QFLIsPPAsPPVGWK	pS161, pS165 / pS148, pS152	29187, 13831, 18952, 17933, 24589, 24594, 17939, 13842, 19989, 15383, 28695, 29723, 24094, 30750, 18976, 38433, 19498, 24621, 17974, 19514, 19003, 31292, 24637, 19518, 20033, 15441, 37971, 29274, 15456, 18019, 13927, 19047, 19562, 20075, 24685, 37999, 29810, 19578, 30335, 38532, 19596, 24717, 19090, 20116, 30356, 18072, 31387, 19611, 24733, 28834, 20138, 28842, 19118, 15535, 18099, 29367, 28856, 19650, 20167, 29896, 19658, 24781, 38095, 30929, 19153, 38628, 20199, 24814, 30448, 19697, 38129, 31476, 24824, 28921, 15615, 27914, 29451, 19212, 29969, 19734, 20247, 29980, 19744, 31017, 19244, 24878, 18734, 38191, 24889, 20286, 19269, 20294, 13641, 31562, 24911, 29008, 38224, 24408, 23914, 19306, 18794, 29551, 19825, 24439, 22391, 38271, 23941, 24453, 31111, 28552, 30089, 19338, 18824, 24972, 24973, 28564, 15253, 19354, 38303, 31651, 23973, 29094, 13737, 25005, 24502, 28599, 18872, 17852, 24000, 29637, 24526, 38351, 19920, 19418, 19420, 24541, 25052, 25053, 24032, 30176, 17886, 31203, 28643, 18915, 19434, 19947, 15344, 28659, 38387		1	1	0.947397	0.453803	0.873527	0.156679	0.90365	0.32293			1.14969	1	0.94179	0.989909	1.00398	0.934968																					1	0.994957	1.19657	0.853177	0.986226	0.948479	1.12879	1	0.898164	0.831086	0.888097	1.01613
Syntaxin-1A (Stx1a)	KHsAILASPNPDEKTK	pS59	15050		2	0			0.886567	0.0729012																															0.984209	1	1.13078	0.947476	0.91709	0.897082
Junctophilin-3 (Jph3)	SLPVALEsDEETGDELK	pS706	22246, 25740, 20953, 20782, 21425, 22100, 20855, 20888, 20761, 25692, 25625		0	0			0.820985	0.0729246																															1.2089	1	0.963323	0.84933	0.853586	0.901434
Neuron-specific vesicular protein calcyon (Caly)	GTTPAAmAVStAAAAAAAEGTEPSGKSLDTREK	oxM185, pT189	3926	Neuron	0	0			1.24954	0.0729346																															0.87272	1	1.08874	1.3826	1.10721	1.21064
Diacylglycerol kinase theta (Dgkq)	TWPGSGsPR	pS17	10533, 10933		0	1			1.20442	0.072937																															1.09485	0.971993	1	1.07741	1.33085	1.2855
Membrane-associated guanylate kinase, WW and PDZ domain-containing protein 2 (Magi2)	LHPGDELVyVDGIPVAGK	pY826	19030, 19130, 17606		0	0	0.904082	0.0731814							0.923913	1	1.0372	0.88889	0.85849	0.92971
Voltage-dependent calcium channel gamma-8 subunit (Cacng8)	DASPGGPGGPGFASTDISMYtLSR	pT308	19356	Neuron	1	0			1.14446	0.0733408																															0.900516	1.02207	1	1.19999	1.09664	1.04816
Tau-tubulin kinase 1 (Ttbk1)	MDLPGsPSR	pS484	12616, 12819, 12829, 12941, 12723		1	1			1.22835	0.073372																															1	1.08565	0.785327	1.14564	1.19418	1.18675
Thyroid hormone receptor-associated protein 3 (Thrap3)	ERsPALKsPLQSVVVR	pS248, pS253	20650, 20957, 16318, 20567		1	1			1.32582	0.0734334																															1.31633	1	0.83632	1.42206	1.39664	1.36115
Stathmin-2 (Stmn2)	AsGQAFELILKPPsPISEAPR	pS50, pS62	28035, 25383, 25384, 25289, 25479, 25487, 27927	Neuron	2	1			0.638558	0.0736344																															1.44031	1	0.900399	0.675781	0.744892	0.712562
Plasma membrane calcium-transporting ATPase 2 (Atp2b2)	NNSAIDsGINLTTDTSK	pS1170	17405, 17293		0	0			0.868748	0.0736807																															1	1.0104	0.984798	0.775799	0.962414	0.863861
182 kDa tankyrase-1-binding protein (Tnks1bp1)	DVGHLEEGASGGLLsPSTPHSR	pS1022	13571, 18955, 15760, 13463, 18846, 20382, 18847, 16289, 20136, 16175, 13743, 16317, 16064, 13635, 20040, 15947, 16211, 16085, 13528, 15835, 16476, 13792, 20075, 15089, 13683, 19064		0	1			0.916177	0.0738622																															1.00538	0.932731	1	0.849396	0.932794	0.909643
Nuclear pore glycoprotein p62 (Nup62)	ELEDLLsPLEESVK	pS412	21313, 25090, 38563, 25057, 25089, 25149, 38567, 17321, 21354, 25323, 21418, 21261, 17484, 25330, 14102, 14007, 14010, 17467, 17404, 26909		1	1			1.2034	0.073987	0.894683	0.464999																													1	0.965287	1.25013	1.28701	1.26879	1.31362	0.951358	1	1.0133	0.957695	0.635714	1.05902
Ubiquitin carboxyl-terminal hydrolase 20 (Usp20)	sTSPcQTPEPDNEAHIR	pS372, cmC376	14234, 14131, 7797		0	0			0.561376	0.0739914																															1.31733	0.83591	1	0.611239	0.803175	0.355737
Kinesin light chain 2 (Klc2)	VDsPTVNTTLR	pS443	12117, 12015		1	1			0.780395	0.0740094																															1.17763	1	0.936674	0.768542	0.931276	0.730568
Bcl-2-associated transcription factor 1 (Bclaf1)	FHDsEGDDTEETEDYR	pS395	10784, 9265, 14987, 14861, 10699		0	0	0.898488	0.201126	0.825212	0.153514					1	0.991839	1.13093	1.0175	0.837809	0.950455																					0.765707	1	1.04331	0.705632	0.788509	0.823895
Signal-induced proliferation-associated 1-like protein 1 (Sipa1l1)	QDPVVHLsPNK	pS1249	13120, 13025, 13218, 11425, 13313, 14981, 17765, 12897, 12803, 13321, 11331, 15214, 16850, 17656, 17556, 15317, 15128, 11385, 13215		0	2			1.18637	0.074214																															0.976766	1	1.11058	1.08525	1.30342	1.27408
Na(+)/H(+) exchange regulatory cofactor NHE-RF1 (Slc9a3r1)	SAsSDTSEELNSQDSPKR	pS285	14209, 8322, 9923, 13862, 13959, 13288, 9961, 13901, 14001, 13909, 8821, 8374, 10038, 8439, 14110, 13407		2	0			0.796366	0.074254																															1	1.17301	0.97862	0.714108	0.932391	0.863351
Eukaryotic translation initiation factor 4B (Eif4b)	LPKsPPYTAFLGNLPYDVTEDSIK	pS93	23815, 23720, 23625, 28492, 23533, 23660, 23757, 23631, 28511		0	1			0.903155	0.0743533																															0.979769	1	1.10123	0.93039	0.956296	0.895935
Lethal(2) giant larvae protein homolog 1 (Llgl1)	LQEANAQLAEQTcPHDLEMtPVQR	cmC696, pT703	17458, 22067, 17526, 22039, 17433, 34586		0	1			1.17984	0.0744475	1.05682	0.480971																													1	0.885625	1.01732	1.25126	1.1276	1.04615	1.02309	1	0.821974	1.05619	0.988132	0.962403
Protein 4.1 (Epb41) / Band 4.1-like protein 1 (Epb41l1)	FYPPDPAQLTEDITR		20465, 20348		0	0			0.909597	0.0744547																															0.913023	1.02828	1	0.86777	0.896405	0.911221
Calmodulin-regulated spectrin-associated protein 1 (Camsap1)	EHtPVEEPLR	pT1202	8323, 7775		1	1			0.787393	0.0744703																															0.891238	1	1.13263	0.868222	0.828222	0.684531
Erlin-2 (Erlin2)	ADAEcyTALK	cmC262, pY263	12000		0	0	0.860465	0.0744778							1	0.918855	1.08894	0.889432	0.800015	0.898659
Protein piccolo (Pclo)	TQtPSETR	pT1390	7923		1	1			0.722932	0.0745444																															0.954713	1.33886	1	0.718849	0.827884	0.834296
E3 ubiquitin-protein ligase TRIP12 (Trip12)	SEsPPAELPSLR	pS312	16737, 16858, 17773, 17662		1	1			0.880322	0.0747399																															1.03742	0.885168	1	0.874429	0.824682	0.87371
F-box only protein 2 (Fbxo2)	NPcGEEDLEGWsDVEHGGDGWR	cmC132, pS141	19072, 24577, 13568, 23040, 19076, 18058, 14860, 17786, 19093, 10778, 24475, 7458, 19363, 23331, 13093, 18983, 38183, 17960, 14771, 7609, 24379, 19263, 23617, 38085, 7749, 23237, 13003, 19283, 17878, 7514, 19166, 23136, 13665, 19170, 24676, 24292, 18153, 14955, 10863, 17144, 19186, 14707, 17142, 7544, 7418, 23423		0	0	1.0521	0.500758	1.15599	0.0769083	0.996938	0.98493			1	0.82126	1.00794	1.04484	0.960518	0.971241																					1	0.849072	1.05496	1.08705	1.12739	1.14258	1	0.832185	1.26123	1.15257	0.840543	1.09083
SRC kinase signaling inhibitor 1 (Srcin1)	RFsNVGLVHTSER	pS79	16581, 17703, 12234, 17485, 17808, 17489, 16113, 16018, 15924, 14962, 16694, 12759, 10677, 12630, 12124, 17433, 17535		1	0			0.814944	0.0748391																															1	0.853954	1.10945	0.767441	0.822722	0.824846
E3 ubiquitin-protein ligase UBR4 (Ubr4)	TLSDVEDQKELAsPVSPELR	pS178	18947, 23045, 14984, 15630, 16016, 22805, 17691, 6046, 20134, 18215, 14887, 15657, 15914, 17579, 18988, 17587, 15541, 23094, 11960, 5945, 35770, 16060, 18749, 20030, 17471, 13642, 15818, 15562, 13645, 19920, 18257, 22994, 18129, 18001, 5969, 17364, 35671, 18903, 5852, 23262, 23010, 13797, 18920, 15849, 23146, 15722, 23148, 18796, 19822, 5872, 22900, 13688, 23035		0	1	0.991881	0.637568	0.922373	0.103071					1	0.988824	1.01376	1.00053	0.965105	1.01257																					1.09486	1	0.969876	0.943221	0.943469	0.940139
Pumilio homolog 2 (Pum2)	QAsPTEVVER	pS181	14176, 9285, 13930, 14028, 13388, 14126, 13489, 9173, 14072		2	1	0.9676	0.663511	0.832274	0.0293404					1	0.983382	1.07484	1.00519	0.86633	1.08761																					0.935019	1	1.09254	0.794833	0.863241	0.861684
Prelamin-A/C (Lmna)	LSPsPTSQR	pS392	9924, 7557, 12550, 9896, 12554, 12654, 10001, 12658, 12757, 10105, 12349, 7582, 12447		1	1			1.2299	0.0749569																															0.904232	1	1.17625	1.24591	1.17164	1.37115
Kinesin-like protein KIF21A (Kif21a)	KLsSSESPAPDTGSSAASGEADTSRPGTQQK	pS855	11782, 10892, 9612, 9999, 11411, 16534, 10902, 10905, 10778, 18460, 10909, 10783, 13863, 18352, 11318, 18374, 16071, 16073, 10699, 14542, 11864, 9945, 10842, 18394, 18396, 15967, 15088, 9723		2	0			0.831134	0.0751455																															0.979802	1.01134	1	0.823332	0.952216	0.710487
V-type proton ATPase subunit G 2 (Atp6v1g2)	QQAAmGsQGNLSAEVEQATR	oxM63, pS65	15485, 15599		0	0			1.10177	0.0751588																															0.950345	1	1.0528	1.16306	1.06218	1.08354
Ligand-dependent nuclear receptor-interacting factor 1 (Lrif1)	NFMEDIFPVtPPELEETIRDEK	pT717	24842		0	1			1.18586	0.0751871																															1	1.00873	0.787246	1.10564	1.09951	1.11049
Disks large homolog 2 (Dlg2)	YQDEDGPHDHsLPR	pS28	8834, 9092, 7685, 10884, 10885, 8070, 8973, 14222, 9085, 7569, 7954, 8722, 7961, 7963, 14113, 8737, 7845, 14375, 7856, 7729, 14130, 7730, 9521, 8374, 8502, 14008, 7610, 7612, 7869, 9408, 9544, 9033, 7499, 9424, 9297, 7763, 8019, 8915, 8664, 7770, 9312, 14050, 9186, 8803, 8676, 10726, 11622, 8167, 10989, 9326, 10991, 9583, 7793, 7666, 8946, 9202, 7672, 8317	Neuron	1	0	0.865367	0.149426	0.945151	0.378632					1.06368	1	0.852722	0.915034	0.824403	0.784316																					0.933858	1	1.04508	0.85758	0.946497	1.01147
Zinc finger Ran-binding domain-containing protein 2 (Zranb2)	SRPSsPAVR	pS294	9233, 6706, 6267, 5180, 5181		1	1			0.822257	0.0753348																															1.13261	0.921351	1	0.757037	0.909025	0.84508
Alpha-adducin (Add1)	GSEENLDETR		6688, 5756, 5854, 7646		0	0			0.788351	0.0753546																															0.890207	1	1.18479	0.79102	0.767756	0.865401
Clathrin heavy chain 1 (Cltc)	GQFSTDELVAEVEKR		2960, 18664, 8007		0	0			1.32202	0.0753616																															1.08788	1	0.741094	1.26587	1.11157	1.36253
Striatin-4 (Strn4)	sLELNGAGEPVEGAPR	pS206	15680, 15777, 15586, 15842, 15939, 15746, 15785, 15882, 15722, 15950, 15760, 15664, 15828, 13332, 15893		1	0			0.850342	0.0754226																															1	0.916341	1.03187	0.808156	0.934636	0.764194
Leucine-rich repeat-containing protein 4B (Lrrc4b)	SGsKENVQETQI	pS700	15491, 17412, 15621, 15749, 15241, 10633, 15242, 11919, 15123, 10905, 10525, 11677, 10792, 17195, 14764, 10412, 15024, 10680, 11832, 12217, 11511, 12350, 11838, 17090, 12099, 14661, 10310, 11720, 10569, 12234, 14669, 17102, 16976, 12114, 11733, 16985, 11612, 16862, 10856, 11627, 11245, 16883, 11767, 10744, 15354		2	0			0.943181	0.0755018																															1.01729	0.964004	1	0.903295	0.962902	0.945701
Platelet endothelial cell adhesion molecule (Pecam1)	ATETVySEIR	pY702	11619	Endothelia	0	0	1.28063	0.075606							0.926359	1.19104	1	1.43054	1.41771	1.14399
Cell cycle exit and neuronal differentiation protein 1 (Cend1)	SASsPKPDTKVPQATAEAK	pS10	11394, 14979, 13317, 13189, 15495, 17033, 14988, 15501, 15758, 10126, 12175, 12944, 14612, 13206, 13207, 11286, 12314, 14494, 15905, 15651, 13477, 13094, 16039, 13093, 13221, 13100, 13101, 13358, 10415, 9139, 15798, 10681, 10171, 15676, 12987, 15550, 15166, 10430, 10687, 11711, 11328, 13508, 12997, 12101, 13129, 11598, 15441, 15570, 15699, 10066, 17366, 11351, 9048, 17243, 15451, 10459, 14431, 11617, 11618, 15843, 11491, 14437, 13030, 13286, 10086, 15082, 17134, 17135, 15089, 12913, 11379, 11508, 12276, 11510, 15613, 11390, 9983		0	2	1.1961	0.373533	1.20274	0.118264					0.75546	1	1.33896	1.01779	1.30058	1.38289																					1.14916	1	0.831549	1.24055	1.23643	1.10805
LIM and calponin homology domains-containing protein 1 (Limch1)	GSSDGRGsDSESDLPHR	pS231	11494, 11272, 11991, 11887, 6586, 6804, 11382, 6743, 6744, 4825, 6618, 11771, 6558		0	0			0.712422	0.0756897																															1	0.93311	1.05772	0.85312	0.794372	0.483237
E3 ubiquitin-protein ligase BRE1B (Rnf40)	KEELVSSEDDAQALtPVTQGLPSR	pT593	4993, 34650		0	1			0.828078	0.075711																															1	0.946043	1.14838	0.847503	0.932271	0.782649
Potassium voltage-gated channel subfamily KQT member 3 (Kcnq3)	IDMIFTPGPPStPK	pT580	22560, 21763, 21540, 22603, 24684, 24588, 27598, 21341, 21650, 22749, 22845, 21436, 22653		0	2			1.22134	0.075821																															1	1.2533	0.964598	1.22864	1.3446	1.3569
Plasma membrane calcium-transporting ATPase 2 (Atp2b2)	SATssSPGSPIHSLETSL	pS1184, pS1185	24144		0	0			0.708333	0.0758539																															1.15737	1	0.850441	0.674172	0.872051	0.584306
Tubulin beta-2A chain (Tubb2a) / Tubulin beta-2B chain (Tubb2b) / Tubulin beta-3 chain (Tubb3) / Tubulin beta-4A chain (Tubb4a) / Tubulin beta-4B chain (Tubb4b) / Tubulin beta-5 chain (Tubb5) / Tubulin beta-6 chain (Tubb6)	NmmAAcDPR	oxM299, oxM300, cmC303 / oxM299, oxM300, cmC303 / oxM299, oxM300, cmC303 / oxM299, oxM300, cmC303 / oxM299, oxM300, cmC303 / oxM299, oxM300, cmC303 / oxM299, oxM300, cmC303	1370, 3662, 6195, 6259, 7222, 6135, 5303, 6170		0	0			1.85006	0.0759239																															1.5775	1	0.441094	2.06462	1.57726	1.94269
14-3-3 protein epsilon (Ywhae)	yLAEFATGNDR	pY131	15884, 26648, 21534, 16428, 23597, 16432, 19004, 16446, 17471, 19009, 16450, 17479, 12877, 18008, 12384, 26212, 14950, 15979, 24687, 18035, 26746, 21626, 25217, 26758, 23690, 14481, 19091, 17562, 16545, 23207, 22708, 26297, 17597, 19655, 18635, 18128, 17108, 21724, 24287, 24802, 18660, 19182, 12531, 15100, 14590, 21248, 17156, 13064, 26380, 18716, 2846, 18723, 22311, 19752, 25386, 17201, 18749, 20827, 5467, 23389, 17249, 26470, 12648, 17770, 14699, 22896, 2933, 16248, 18812, 18814, 5506, 16265, 20361, 22410, 18834, 24981, 13210, 19866, 25509, 17850, 17339, 26554, 21442, 22991, 18908, 5596, 12768, 13281, 16355, 18917, 16358, 14824, 18921, 22507, 13294, 17908, 25077		0	0	0.89547	0.212789	0.925479	0.184096	0.904073	0.427433	1.08778	0.0250609	1.03967	0.876029	1	0.942263	0.779997	0.888659	0.979516	0.910134	1.07601	0.999134	1.0069	1.00087	0.979516	0.910134	1.07601	0.999134	1.0069	1.00087	1.10913	1.12341	1.03195	1.06672	1.10913	1.12341	1.03195	1.06672	1	0.987251	1.12882	0.956494	0.934682	0.992678	0.972486	1	1.1092	1.0198	0.722003	1.04426
Synapsin-1 (Syn1)	QHAFSmAR	oxM192	6372, 4327, 6409, 7951, 6354, 6260, 6261, 4447	Neuron	0	0			0.806325	0.0760048																															0.866197	1.14715	1	0.790751	0.814693	0.82429
Uracil phosphoribosyltransferase homolog (Uprt)	QVNSTSSPsPEHLLAEDR	pS25	11844, 14566, 15145, 18189, 15253, 18074, 15038		0	1			1.23475	0.0760398																															1	0.881566	1.21264	1.29473	1.21209	1.31376
Neuromodulin (Gap43)	EGDGSATTDAAPAtSPKAEEPSKAGDAPSEEK	pT95	15296, 12388, 15084, 10834, 14868, 14485, 21079, 15736, 14969, 17370, 12891	Neuron	0	1			0.829293	0.0761226																															1	1.03249	0.858221	0.745032	0.88586	0.766354
Histone-lysine N-methyltransferase 2A (Kmt2a)	SREDsPELNPPPGIDDNR	pS1860	11582		1	1			0.759714	0.0761607																															0.954045	1	1.29245	0.768241	0.849966	0.848203
Syntaxin-binding protein 5 (Stxbp5)	LTYSQETcENLQEmLGELFtPVETPEAPNR	cmC1024, oxM1030, pT1036	18885, 17957, 15562, 15599, 23827, 19924, 19060, 18836, 13141, 18713, 37466		1	1			0.814094	0.0762241																															0.850513	1	1.10503	0.763741	0.802495	0.839856
Dynamin-1 (Dnm1)	RSPTSsPTPQR	pS778	8073, 8098, 6093, 7087	Neuron	0	1	1.34996	0.0765581							1	1.22871	0.754564	1.36928	1.41703	1.241
Protein phosphatase 1 regulatory subunit 29 (Elfn2)	GLEAGLDtPK	pT493	13984, 18497, 14881, 13123, 13764, 13862, 13677, 18318, 13875, 13779, 13684, 14779		0	2			0.738022	0.0765725																															1	1.00071	0.722464	0.62709	0.746212	0.636458
Transmembrane protein 100 (Tmem100)	REsQTALVVNQR	pS121	18368, 8800, 9544, 9545, 8296, 18120, 18092, 18195, 9427, 8184, 9434		2	0			0.880901	0.0766498																															0.945996	1	1.11246	0.893469	0.925515	0.875211
Drebrin (Dbn1)	DSQAALPK		9146	Neuron	0	0			0.874056	0.0767788																															1.03878	0.941709	1	0.91742	0.779299	0.908398
Microtubule-associated protein 1A (Map1a)	AELEEmEEVHPsDEEEEETKAESFYQK	oxM661, pS667	24064, 19205, 21511, 20617, 20619, 20367, 21393, 21394, 19224, 24476, 21284, 21286, 19110, 24616, 23850, 23287, 24620, 23092, 24378, 19258, 19900, 23744, 23746, 23236, 19013, 21063, 20424, 23497, 24521, 19400, 21065, 19147, 21964, 23638, 20951, 20954, 19034, 23388, 30555, 30174, 24415, 20579, 22371, 21862, 19303, 18919, 20329, 21993, 23143, 20843, 20845, 21747, 22260, 19317, 21750, 20727, 20728, 23411, 20474, 18813		0	0			1.31454	0.0769328																															1.23705	1	0.855532	1.36357	1.21281	1.48892
Clathrin heavy chain 1 (Cltc)	DTELAEELLQWFLQEEK		27920, 8415, 25148, 25742, 25791		0	0			1.13634	0.0769533	0.886214	0.394577																													1	1.04182	0.868998	1.06603	1.1057	1.13596	0.87602	1	1.1212	0.900665	0.711963	1.04355
Adenylate cyclase type 9 (Adcy9)	GQGTASPGsVSDLAQTVK	pS613	15520, 16964, 16905, 17066, 21455, 17174		1	0			1.12742	0.0771169																															1	0.99395	1.11935	1.14369	1.24518	1.12113
Choline-phosphate cytidylyltransferase A (Pcyt1a)	SPsPSFR	pS331	8720, 8251, 13724, 13934, 13823		1	1			0.86962	0.0772032																															0.949223	1	1.10357	0.903556	0.930281	0.820933
Ephrin type-A receptor 5 (Epha5)	TyIDPHTyEDPNQAVHEFAK	pY489, pY495	3330, 2953, 3051, 18477, 16653, 22992, 18480, 18580, 27383, 27289, 15962	Neuron	0	0			0.634881	0.0772442																															0.884118	1	1.31854	0.512382	0.862325	0.658598
Ras and Rab interactor 1 (Rin1)	ESsVGYR	pS280	10271		3	0			0.709201	0.077295																															0.888073	1	1.3119	0.743292	0.705949	0.820185
Histone-lysine N-methyltransferase 2A (Kmt2a)	VFsPIR	pS740	19905, 19796, 13278		1	1			1.40983	0.0773192																															0.693525	1.02112	1	1.13157	1.19088	1.50471
Dihydropyrimidinase-related protein 2 (Dpysl2)	QQAPPVR		1475, 1670, 2572, 1516, 3951, 4051		0	0			0.834883	0.0773833	1.06154	0.763308																													0.833829	1	1.0201	0.740498	0.846301	0.795896	1.65616	0.965863	1	1.17876	1.32857	1.33758
Leucine-rich repeat-containing protein 41 (Lrrc41)	RStQESLAIGGTDSK	pT327	10970		2	0			0.805158	0.0773991																															0.921363	1	1.06455	0.745929	0.942042	0.716166
Brain-enriched guanylate kinase-associated protein (Begain)	AQNSTDsAAEEEEEAEAAAFPEAYR	pS265	25255, 21810, 21603, 21711		0	0			0.876305	0.0776307																															1.07907	0.927827	1	0.865645	0.835323	0.93399
A-kinase anchor protein 5 (Akap5)	GPVAAsPQKER	pS22	6785, 12802, 6883, 7043, 12590, 12622, 8368, 6577, 6676, 6998, 12695, 8318		0	2			0.735002	0.077636																															0.783651	1	1.15032	0.664974	0.750206	0.741291
Neuromodulin (Gap43) / Neurogranin (Nrgn)	IQAsFR	pS41 / pS36	18304, 23681, 12676, 18180, 24838, 17540, 16648, 16005, 16392, 15622, 17292, 12686, 20751, 18704, 12438, 13720, 22045, 17438, 17056, 23588, 12324, 15526, 16296, 20520, 12590, 13615, 11825, 16693, 14774, 20666, 23996, 19905, 12228, 17350, 16198, 23240, 21196, 19276, 20559, 23890, 11731, 12888, 21081, 21851, 19038, 31201, 15718, 14055, 21736, 31081, 20967, 23787, 17647, 13041, 20979, 20853, 12917, 30967, 15099, 16127		2	0	1.07649	0.594798	1.24041	0.0155784					1.1785	1	0.827789	1.25003	1.0061	0.980107																					1.17724	0.983019	1	1.31931	1.29106	1.30966
Dihydropyrimidinase-related protein 3 (Dpysl3)	GMYDGPVFDLtTtPK	pT507, pT509	16169, 16027	Neuron	1	2			1.28329	0.0777959																															0.903632	1.13818	1	1.13026	1.2934	1.47985
Gamma-adducin (Add3)	SDVEIPAtVTAFSFEDDSAPLsPLK	pT409, pS423	25025		2	2			1.0709	0.0778233																															0.929991	1	1.01287	1.05164	1.07481	1.02505
Prelamin-A/C (Lmna)	SGAQASStPLSPTR	pT19	11993, 9819, 11628, 8878		0	1			1.38368	0.0778661																															1.15563	1	0.917548	1.4765	1.13072	1.64509
Matrin-3 (Matr3)	SYsPDGK	pS598	8320, 14081, 11936, 11009, 10984, 14188, 13778, 14291, 11090, 13877, 14806, 11191, 11288, 14489, 14394, 13979, 14909, 12062		1	1			0.633355	0.0778908																															0.699569	1	1.21276	0.574603	0.608552	0.661381
Protein shisa-6 (Shisa6)	LTDKEADEYyMR	pY351	13464, 16810, 12783	Neuron	0	0	1.61708	0.077973							1	1.23285	0.743766	1.93418	1.68696	1.19229
Sodium/potassium-transporting ATPase subunit alpha-1 (Atp1a1)	EQPLDEELKDAFQNAYLELGGLGER		8224, 12938, 27179, 7502, 6064, 2417, 2258, 7825, 25299, 7701, 2262, 7959, 4472, 8248, 8669, 8671		0	0			1.04961	0.0781556	1.10134	0.0759832																													1	0.968829	1.00107	1.00552	1.06707	1.04464	1	1.10661	0.993459	1.1196	1.18626	1.10838
GRB2-associated-binding protein 1 (Gab1)	DASSQDcyDIPR	cmC406, pY407	9441, 7053, 7141, 6966		0	0	1.86075	0.0781621							0.937133	1.5779	1	2.76711	2.29603	1.47748
Prostaglandin E synthase 3 (Ptges3)	DWEDDsDEDmSNFDR	pS113, oxM117	14560, 14625, 14466, 14656, 12866, 19392, 19489, 19330, 19426, 14985, 14697, 19525, 19304, 14573, 14517, 15094, 19607, 14681, 14778, 12765		0	0			1.35844	0.078224																															1	0.979423	1.22945	1.28754	1.33623	1.73531
IQ motif and SEC7 domain-containing protein 2 (Iqsec2)	EAsYQLQDTTGYTAR	pS138	11142, 11423		1	0	0.840784	0.0782728							0.911455	1	1.06383	0.774207	0.93431	0.793051
Serine/threonine-protein kinase BRSK2 (Brsk2)	VDsPmLNR	pS368, oxM370	8736, 8257, 8354, 9649, 9750, 8794, 8862		1	1			1.25756	0.0782735																															1.15318	1	0.784951	1.21349	1.24502	1.23636
Calcium-activated potassium channel subunit alpha-1 (Kcnma1)	SMQFDDSIGVLQANSQGFtPPGMDRsSPDNSPVHGMLR	pT916, pS923	27027, 27011, 15965, 13526		0	1			1.20367	0.078298																															1.16566	1	0.954946	1.25313	1.14191	1.36115
Sorting nexin-2 (Snx2)	ELILsSEPsPAVtPVTPTTLIAPR	pS93, pS97, pT101	20763, 17214		1	1			0.859889	0.0783889																															1	1.15868	0.959697	0.887166	0.917353	0.87694
Phospholipid phosphatase-related protein type 4 (Plppr4)	DALRsLTDLNQDPSR	pS347	15240, 15625, 20883, 14995, 25370, 21410, 21156, 24485, 15144, 15529, 20780, 15413, 21310, 21822, 21060, 21063, 15432, 15048, 20683, 21203, 20949, 21718, 14939, 15838, 21093, 20966, 17383, 15336, 17259, 15725, 21621, 24825, 20987, 15102		1	0			0.851179	0.078447																															1.18695	0.999262	1	0.855656	0.938763	0.91762
Tripartite motif-containing protein 3 (Trim3)	ALRPGDLPPsPDDVK	pS427	13312, 15370, 15498, 13714, 13330, 22679, 20761, 15263, 22175, 22434, 22307, 15279, 13616, 20657, 13618, 13234, 16054, 22842, 15165, 16189, 14787, 15814, 13523, 13908, 15699, 13144, 15586, 13412, 21356, 15473, 15474, 13810, 13428, 13177		0	1			1.09619	0.0784728																															1	0.938941	1.0361	1.04038	1.08052	1.14031
Heat shock protein 105 kDa (Hsph1)	KVDQPPEAK		8560, 8658		0	0			0.776161	0.0784837																															0.791552	1	1.07333	0.682637	0.740993	0.799982
2',3'-cyclic-nucleotide 3'-phosphodiesterase (Cnp)	EKNQWQLsADDLKK	pS169	12512, 12608, 5253, 10957, 11314, 11477, 12790, 5494, 4728, 8758, 22170	Myelinating Oligodendrocytes	1	0	1.22335	0.0785162							0.81724	1	1.05675	1.12636	1.10732	1.28222
MAP7 domain-containing protein 1 (Map7d1)	RKPGAGGsPALAR	pS401	6940, 7180, 11610, 6798, 7663, 7440, 7026, 11007, 7444, 11514, 11036, 7550, 7551		0	1			0.831934	0.0785446																															0.924518	1	1.17399	0.861751	0.858486	0.857521
Asc-type amino acid transporter 1 (Slc7a10)	RDsDMASHIQQPGGHGNPGPAPSPSPGPGPGPGASER	pS5	8963, 11940, 14962, 15412, 10006, 11831, 15770, 15195, 15070		1	0			1.62739	0.0787557																															0.839567	1.12821	1	1.204	2.06834	1.55738
Synapsin-2 (Syn2)	VKVENHyDFQDIASVVALTQTYATAEPFIDAK	pY287	26252, 25997, 26253, 26768, 23441, 23453, 24992, 24993, 30244, 24999, 26925, 26926, 26799, 24751, 23483, 24252, 26813, 25029, 23497, 23511, 24793, 24665, 23405, 23534, 10350, 23416, 23417	Neuron	0	0	1.10879	0.247963	1.07976	0.308061					0.961984	1.03279	1	0.984413	1.08516	1.251																					0.995318	1.12068	1	1.20366	1.00966	1.15121
Late secretory pathway protein AVL9 homolog (Avl9)	YLELPPRPsPESSESDWETLDPSVLEDASLK	pS324	27650, 27747, 22829, 22926, 23119, 23023, 23220, 27452		1	1			0.924658	0.0788746																															0.921108	1.02402	1	0.912963	0.913098	0.897174
Protein bassoon (Bsn)	FsPIEEAK	pS3382	24203, 23822, 18709, 20246, 19866, 6554, 6561, 24101, 24107, 23979, 9904, 18613, 13750, 6456, 20154, 6460, 13633, 14786, 24011, 14795, 23885, 9809, 6354, 18646, 20056, 6362, 24413, 18527, 18400, 14688, 23916, 24301, 14701, 9845, 20342, 18551, 18424, 19961, 6652, 24191	Neuron	0	1			0.439741	0.0788782	0.788941	0.367596																													0.72895	1	1.62818	0.475202	0.536604	0.464462	0.948309	1.01782	1	0.986271	0.37089	0.98294
AP-2 complex subunit mu (Ap2m1)	QQVRsPVTNIAR	pS45	9025, 8998, 7911, 8167, 8076, 9134, 9109, 8278, 8063, 8184, 8383		0	1			0.790771	0.0788938																															1	0.879895	1.10354	0.698482	0.903049	0.757679
STE20/SPS1-related proline-alanine-rich protein kinase (Stk39)	TEDGDWEWsDDEmDEKSEEGK	pS397, oxM401	18176, 18563, 9094, 4743, 8970, 18315, 12303, 4752, 22036, 14740, 11163, 18080, 17442, 11177, 15275, 12973, 35118, 12205, 17840, 17329, 18221, 4659, 12853, 5047, 22329, 17210, 10428, 14525, 17726, 15424, 35009, 17474, 18374, 11085, 17230, 4949, 22231, 12504, 4695, 4573, 18269, 12260, 12914, 4850, 22132, 12404		0	0	1.00807	0.945431	1.34663	0.00112009	0.974737	0.835252			0.969159	1	1.06388	1.22204	0.851106	0.98437																					1	1.01642	0.98428	1.27078	1.36155	1.40852	0.811115	1	1.19805	0.932144	0.989437	1.01157
Creatine kinase U-type, mitochondrial (Ckmt1) / Creatine kinase S-type, mitochondrial (Ckmt2)	HNGYDPR		3897, 3794, 3871		0	0			0.735065	0.0790635																															0.80377	1	1.16724	0.661636	0.795805	0.726447
Microtubule-associated protein 1A (Map1a)	mAsPPPsGPPsAAHTPFHQsPVEEK	oxM989, pS991, pS995, pS999, pS1008	11714, 22002, 21908, 17844		1	1			1.12895	0.0791572																															0.976622	1.06767	1	1.21166	1.17468	1.05052
Microtubule-associated protein 1A (Map1a)	ADsKESLK	pS319	11920, 9604, 9717		1	0			0.686612	0.07961																															0.676136	1.03937	1	0.549929	0.632441	0.682125
Protein phosphatase 1 regulatory subunit 7 (Ppp1r7)	RVEsEEsGDEEGKK	pS24, pS27	9264, 9497, 7475, 9159		1	0			0.625123	0.0797941																															0.752181	1	1.30552	0.576964	0.639448	0.69503
E3 ubiquitin-protein ligase UBR4 (Ubr4)	HVTLPSsPR	pS2716	12160, 9732, 9478, 14344, 8586, 8460, 8589, 9107, 8344, 8477, 8362, 9646, 8239, 11569, 9011, 9145, 8893, 9662, 8510, 11458, 9551, 9043, 8917, 9561, 9818, 14429, 12765, 8797, 8684, 12527, 9072, 14322, 12403, 8949, 12541, 9466, 8572, 12413, 12286		1	1			0.894001	0.0798057																															1	0.972744	1.09723	0.860811	0.940838	0.94291
Ankyrin-2 (Ank2)	YsLEGGR	pS890	9728, 13825, 12834, 9633, 10852, 12964, 9832, 14986, 9930, 15086		1	0	0.877072	0.321734	0.888161	0.136299					1.30828	0.974015	1	1.04338	0.865957	0.969468																					0.941862	1	1.1054	0.834761	0.905765	0.965929
EF-hand domain-containing protein D2 (Efhd2)	ADLNQGIGEPQsPSRR	pS74	12674, 10500, 9094, 9862, 10247, 9609, 8970, 12560, 9494, 10135, 12440, 14747, 14492, 14620, 9764, 14502, 9894, 9390, 9271, 10051, 9667, 9669, 9540, 9159, 10696, 10314, 9555, 9043, 9431, 10584, 12632, 10074, 12505, 9573, 9445, 10216, 10474, 10731, 9329, 9206, 10616	Microglia	1	1	1.01519	0.870684	1.42735	0.0425001					0.901662	1	1.15921	0.94104	1.10083	1.0655																					1.01981	1	0.928239	1.28964	1.68144	1.23682
Microtubule-associated protein 1B (Map1b)	ESsPLYSPGFSDSTSAAK	pS1789	15883, 16409, 18978, 16418, 16933, 24622, 19504, 20052, 15449, 21594, 20570, 16478, 31847, 22121, 20587, 15476, 20611, 16515, 20615, 17032, 15497, 20106, 19083, 17034, 21133, 17046, 19608, 16558, 29872, 21696, 15554, 16581, 31948, 22220, 15570, 21202, 20692, 22745, 24286, 17125, 16615, 20200, 20716, 20717, 15604, 19189, 21238, 17141, 19715, 26372, 25361, 16155, 16674, 17187, 15651, 28976, 21296, 16692, 15669, 21302, 30532, 20303, 17231, 20820, 20821, 16727, 17242, 24924, 19294, 21343, 30048, 20835, 19821, 19824, 15746, 24453, 16776, 28554, 17292, 17295, 21910, 16791, 29089, 22960, 18875, 20924, 16832, 20420, 16324, 19399, 17357, 25045, 19935, 21471, 25577, 17390, 16887, 21496, 24057		1	1			1.33178	0.0800835																															1	0.935684	1.43684	1.44071	1.5261	1.52464
Protein bassoon (Bsn) / Protein piccolo (Pclo)	TPPSNLsPIEDAsPTEELR	pS1108, pS1114 / pS1766, pS1772	22529, 25602, 19971, 17924, 19460, 21512, 19980, 19985, 20501, 13336, 26140, 19998, 22049, 22050, 20010, 19500, 26157, 18477, 22576, 15921, 19506, 19508, 17975, 21049, 8249, 10813, 20543, 19520, 8768, 24642, 17987, 19524, 13380, 21572, 19016, 8778, 14929, 25682, 19543, 27737, 19033, 19551, 22628, 21606, 20074, 8300, 25201, 20082, 14450, 20081, 18555, 14973, 20607, 22144, 22150, 26251, 19596, 19597, 18573, 18575, 19603, 18582, 8345, 7835, 18077, 21667, 24739, 21668, 27818, 19117, 19633, 19635, 25781, 27830, 19126, 19640, 7868, 19644, 19646, 25789, 22720, 15040, 19140, 20164, 21701, 15563, 14544, 8400, 14037, 18646, 26328, 20185, 15066, 26331, 22239, 22241, 14565, 20714, 15083, 19692, 19693, 21227, 18668, 10992, 19700, 18677, 18168, 8442, 20220, 11007, 21760, 18689, 24836, 20231, 19212, 22802, 19731, 25876, 21778, 19735, 15130, 25883, 19227, 7962, 19742, 19744, 19748, 15141, 13094, 15655, 21286, 22823, 26411, 14638, 25393, 18743, 15163, 22335, 17730, 20290, 21316, 22341, 18759, 20299, 19789, 20818, 19794, 20309, 18774, 13144, 8025, 15196, 24930, 21860, 19303, 20329, 25964, 25965, 18286, 21359, 21871, 19316, 15739, 19836, 8061, 19326, 15232, 17795, 15236, 21379, 20870, 13193, 14731, 25484, 19851, 26510, 19855, 18837, 15768, 19865, 17819, 25501, 21412, 18853, 22437, 19888, 13233, 19890, 15286, 8120, 21952, 21957, 20934, 18379, 26059, 26061, 18380, 19407, 19410, 19413, 15831, 20440, 8153, 17889, 21474, 15333, 25061, 18918, 25580, 14828, 13292, 17904, 20977, 19440, 15862, 18934, 25078, 14844, 21502, 19967		0	1	0.806958	0.0197974	0.913033	0.470172	0.857067	0.587105			1	0.883648	1.01622	0.778954	0.734042	0.827073																					0.903788	1	1.2494	0.898734	0.920276	1.05995	0.819456	1	1.57604	1.03234	0.68055	1.19727
Peregrin (Brpf1)	GAGWLsEDEDSPLDALDLVWAK	pS1074	20868, 25126, 25127, 22919, 25130, 24747, 20848, 22929, 25555, 20854, 14359, 14361, 14362, 22238		0	0	1.18657	0.223871	1.06215	0.165206					1.00373	1	0.711957	0.971752	1.19956	1.05104																					1.05858	1	0.956208	1.09986	1.02583	1.07645
Cytochrome b-c1 complex subunit 1, mitochondrial (Uqcrc1)	NRPGNALEK		7041, 7135		0	0			0.846493	0.0803487																															0.943912	1	1.16648	0.852413	0.90182	0.878693
Regulating synaptic membrane exocytosis protein 3 (Rims3)	QGsREsTDGSTNSNSSEGTFIFPTR	pS104, pS107	18759	Neuron	3	0			0.921024	0.0805151																															1.0686	0.966772	1	0.912427	0.965214	0.91801
Protein phosphatase 1H (Ppm1h)	SsLPNGEGLQLK	pS123	18432, 15906, 16006, 15814, 18534, 17290, 15851, 17329, 18322, 21971, 17236, 18325, 16125, 18431		2	0			0.936146	0.0807413																															1	0.954081	1.00698	0.92038	0.888795	0.962814
Protein piccolo (Pclo)	ERPKtPPSNLSPIEDAsPTEELR	pT1760, pS1772	17184, 10532, 13800, 13994, 13900, 18030, 13519, 18138, 14078, 16959		1	1			1.05986	0.0807422																															1.01974	0.969281	1	1.07344	1.0804	1.01409
Neurofilament medium polypeptide (Nefm)	AEsPVKEK	pS669	7624, 8411		1	2			0.453611	0.0808083																															0.55129	1	1.2902	0.430924	0.530059	0.327949
Tight junction protein ZO-1 (Tjp1)	VQIPVSHPDPEPVsDNEDDsYDEEVHDPR	pS125, pS131	16736, 16481, 20443, 20409, 20302, 16399, 20337, 20436, 16373, 20341, 20245, 16632, 20313, 16506, 16539, 16636, 20253, 16606		0	0			1.12765	0.080819																															1	0.959854	1.13942	1.14455	1.15353	1.19682
PH and SEC7 domain-containing protein 1 (Psd)	LEASTsDPLPAGGGSVLPGSR	pS156	24212, 19927		1	0			0.802	0.0808466																															1.16959	0.879695	1	0.77735	0.849117	0.819061
NT-3 growth factor receptor (Ntrk3)	VFLAEcYNLsPTK	cmC557, pS561	21584, 21686, 21470	Neuron	0	2			0.856289	0.0808618																															0.953306	1.12121	1	0.880481	0.943483	0.808715
E3 ubiquitin-protein ligase NEURL1 (Neurl1)	sFTALR	pS230	14560, 13242	Microglia	2	0			0.834899	0.0808848																															1	0.897382	1.09933	0.753216	0.880148	0.868588
Thyroid hormone receptor-associated protein 3 (Thrap3)	SSFsITR	pS559	12491, 10827, 12379, 12278		1	0			1.10826	0.0808893																															1	0.900359	1.01369	1.13171	1.04278	1.05505
Brain acid soluble protein 1 (Basp1)	AGEASAESTGAADGAAPEEGEAK		6785, 8968, 8841, 8200, 7051, 8976, 9241, 2714, 9119, 1062, 6958, 9008, 8116, 8503, 9532, 8899, 8396, 9442, 8546, 8294, 13799, 8555, 13548, 8558, 8307, 8181, 6262, 13180, 8957		0	0	0.938198	0.57021	0.781481	0.0619512					1.06024	1	0.864364	1.02779	0.763857	0.95221																					0.798757	1	1.04567	0.687062	0.760519	0.775283
Afadin (Afdn)	SSPNVANQPPsPGGK	pS1182	9029, 13414, 8807, 9961, 13354, 9610, 9836, 13458, 14419, 8915, 13527, 13240, 9147, 14300, 13309		0	1			0.806477	0.0809983																															1	0.965172	1.15829	0.912771	0.892531	0.713698
14-3-3 protein zeta/delta (Ywhaz)	IETELRDIcNDVLSLLEK	cmC94	27278, 25774, 3156, 27893, 27894, 7989		0	0	1.24195	0.0810617							1	1.26726	0.934385	1.24119	1.34065	1.39443
C-Jun-amino-terminal kinase-interacting protein 4 (Spag9)	SAsQSsLDKLDQELK	pS730, pS733	20673, 20566, 20355, 24726, 19790		2	1			1.03975	0.0811277																															0.991456	1.00297	1	1.00781	1.06572	1.03994
Serum albumin (Alb)	cSYDEHAK	cmC58	5711		0	0			0.711403	0.0811499																															0.731661	1	1.13251	0.703644	0.654201	0.679738
ATP-citrate synthase (Acly)	RGGPNYQEGLR		6682		0	0			0.733794	0.081174																															0.834745	1	1.23334	0.714726	0.78454	0.752076
Protein piccolo (Pclo)	GGSLGcQTETDPDTQsPPYmGATsPPKDK	cmC3496, pS3506, oxM3510, pS3514	13659		0	2			1.30991	0.0813226																															1.26769	0.832995	1	1.32511	1.46089	1.27561
Neurobeachin (Nbea)	AVPNVDAGSIIsDTERsDDGKESGK	pS1252, pS1257	18721, 18718		0	0			0.867827	0.081398																															1.09262	0.913774	1	0.825617	0.873047	0.910362
Transmembrane protein 198 (Tmem198)	QTGSSLSSFmAsPTDTDYEYGSR	oxM334, pS336	14280, 12746, 4395, 4492, 12652, 4586, 14103, 14012, 14366	Neuron	0	1			1.21982	0.0814393																															1	0.956655	1.024	1.05867	1.37735	1.19985
Regulating synaptic membrane exocytosis protein 1 (Rims1)	QGsPTQSPPADTSFGSR	pS1023	14464, 14340, 14087, 10379, 15373, 14606, 14742, 13722, 14237, 15262, 15009, 14242, 13602, 14628, 13989, 13601, 15531, 14512, 14129, 14130, 13489, 15156, 13490, 10036, 13377, 13378, 14406, 15431, 14026, 12747, 15320, 14297, 13275, 10587, 10477, 14192, 15477, 10491, 10364		2	1	0.945598	0.73645	0.769716	0.00534856					1.01996	0.739601	1	1.06162	0.698888	0.84892																					1	0.905079	1.0248	0.718763	0.753409	0.783002
Myosin phosphatase Rho-interacting protein (Mprip)	QVPIAPLHLsLEDR	pS661	22808, 25977, 22904, 23000		1	0			0.772076	0.081563																															1.12113	1	0.800405	0.791108	0.718468	0.746072
Sorting nexin-2 (Snx2)	ELILssEPSPAVTPVtPTTLIAPR	pS93, pS94, pT104	15361, 14763, 20774		0	1			0.876975	0.0819148																															0.972465	1	1.10488	0.912481	0.955881	0.830391
Signal-induced proliferation-associated 1-like protein 2 (Sipa1l2)	NEFWFsDGSLSDK	pS1549	17996, 23186, 23091, 23157, 22842, 24379		0	0			0.902907	0.081945	1.03903	0.017643																													1.04496	1	0.917243	0.913664	0.904929	0.856004	1.0035	1	0.974349	1.02972	1.03864	1.02572
Mas-related G-protein coupled receptor member A6 (Mrgpra6)	SIsIR	pS6	11017		3	0			1.23148	0.0820252																															1	0.992401	1.22506	1.44683	1.18524	1.33018
Putative tyrosine-protein phosphatase auxilin (Dnajc6)	RPGIGLsPSHR	pS230	7498, 13196, 7389, 7598		0	1			1.37723	0.0820724																															0.731376	1	1.22105	1.28878	1.27014	1.50726
Creatine kinase B-type (Ckb)	DLFDPIIEER		27073, 28773, 27174, 24330, 27533, 27534, 26351, 24431, 29872, 5847		0	0			0.806788	0.0821393																															1.22545	0.960036	1	0.894415	0.791525	0.884071
L-lactate dehydrogenase B chain (Ldhb)	FIIPQIVK		3496, 6177, 10978, 13571, 3686		0	0			0.929337	0.0821773																															1	1.09356	0.998954	0.961713	0.961221	0.951058
Microtubule-associated protein 1B (Map1b)	sPDTSAYcYETMEK	pS2030, cmC2037	21124, 15370, 21005, 21774, 16910, 15122, 14356, 21524, 14487, 16665, 21786, 21020, 16800, 17313, 20517, 21419, 15275, 16812, 21681, 14386, 15417, 22076, 21439, 15169, 21314, 17347, 16708, 21958, 14923, 17229, 14292, 21207, 21335, 15321, 22250, 21228, 21102, 15470, 14450, 15226		0	1	1.08223	0.210526	1.18637	0.219735					0.935447	1	1.12247	1.08093	1.10403	1.12442																					1	1.19308	0.943449	1.03857	1.26228	1.42022
Centrosomal protein of 170 kDa (Cep170)	NQATSASSEKDNDDDQsDKGTYTIELENPNSEEVEAR	pS494	13970, 15972, 16077		0	1			1.12477	0.0823878																															0.978551	1	1.14433	1.12894	1.18337	1.20021
Glutamate receptor-interacting protein 1 (Grip1)	SNtLPSDVGR	pT971	14893, 14799, 13617, 14994, 14707, 10041, 13275, 10141, 13374	Neuron	2	0			0.912388	0.0825624																															1	0.994116	1.08365	0.987086	0.900377	0.920653
Band 4.1-like protein 1 (Epb41l1)	AQEETPQQPEAAAAVTTPVtPAGHSHPETNSNEK	pT33	12450, 16292, 14376, 12585, 12554, 15883, 9933, 10414, 12430, 10332, 10516, 12470, 10424, 10873, 14652		1	1			0.752655	0.0826411																															1.25111	1	0.878823	0.741962	0.792844	0.820952
Kinesin heavy chain isoform 5C (Kif5c)	SLEPcDNtPIIDNITPVVDGISAEK	cmC393, pT396	26568, 26673, 19746, 26626		0	1			0.874787	0.0826767																															1.04017	1	0.877868	0.818119	0.846293	0.888254
Disks large-associated protein 1 (Dlgap1)	GcsQDDEcVSLR	cmC508, pS509, cmC514	13251, 13252, 13381, 13380, 15751, 10376, 15210, 15102, 10351, 15794, 15415, 15862, 15319, 10261, 15543, 9977, 15962, 10201, 8797, 15646, 15417		2	0			0.832412	0.0827464																															0.974235	1	1.20037	0.839511	0.936119	0.866948
TOM1-like protein 2 (Tom1l2)	AAETVPDLPsPPTEAPAPASNTSTR	pS479	20994, 22530, 18955, 15372, 16909, 23054, 21519, 15375, 18963, 23572, 19988, 21014, 21527, 24600, 15897, 23577, 22555, 17436, 24102, 20519, 26151, 16937, 17446, 20525, 14895, 21042, 21043, 17458, 22071, 17464, 16955, 20540, 33342, 25152, 21568, 22594, 21056, 21570, 15435, 21581, 20557, 17487, 25680, 18512, 17490, 18511, 24149, 22107, 18524, 15968, 20580, 22632, 20072, 21098, 24683, 20588, 17003, 23150, 17002, 15977, 15979, 19571, 23157, 23159, 22136, 19065, 15993, 26233, 21628, 20604, 21629, 14975, 23684, 17541, 23686, 19077, 19083, 19084, 25228, 20622, 24207, 22160, 20623, 17554, 14988, 17044, 17051, 20637, 26271, 21153, 33443, 22179, 16547, 21673, 21674, 21161, 25260, 22700, 17069, 17586, 22708, 21690, 18619, 20157, 20671, 25792, 18623, 24260, 22213, 21189, 20679, 15044, 17102, 18639, 21201, 23250, 21203, 24786, 22741, 20694, 17111, 19162, 19676, 15068, 23267, 22244, 16102, 15590, 21736, 19177, 15083, 23790, 22767, 19695, 15600, 23285, 20726, 20727, 20730, 17659, 24316, 17147, 22278, 22279, 20742, 21255, 23302, 26379, 21260, 17158, 21777, 16658, 21268, 22805, 25366, 22809, 17177, 27423, 21791, 15650, 20777, 24362, 17195, 18731, 15147, 22318, 25903, 20784, 18738, 22842, 18746, 21308, 15169, 17224, 21833, 20810, 23371, 22347, 19275, 15179, 15696, 23892, 29012, 22872, 19800, 24922, 17243, 21337, 20832, 20833, 33643, 22380, 21358, 24942, 18287, 21361, 18290, 20852, 23925, 17270, 33147, 16764, 21373, 24958, 21896, 21384, 26506, 15243, 17293, 15765, 23446, 20888, 22426, 18849, 18850, 27045, 21413, 22951, 21927, 18857, 15275, 15276, 14769, 21939, 20915, 23476, 21429, 15801, 19386, 17340, 23998, 19904, 17351, 22984, 20937, 20938, 25544, 17362, 21462, 22487, 20953, 18395, 16860, 33245, 18397, 25055, 21477, 23014, 19429, 17384, 25577, 21480, 15339, 26606, 33263, 17392, 22002, 25080, 15865, 15868, 20989		1	1	0.944242	0.555693	0.865158	0.101545					0.883404	1	1.08255	0.973908	0.809081	1.01759																					1.19032	1	0.97987	0.924134	0.913282	0.905299
Brain acid soluble protein 1 (Basp1)	ETPAASEAPSsAAK	pS192	12776, 12493, 12559, 12593, 13522, 12660, 12885		0	1			0.743377	0.0829682																															0.719093	1.02832	1	0.631163	0.689381	0.721817
Chromosome alignment-maintaining phosphoprotein 1 (Champ1)	GPsPESVK	pS204	10175		1	1			0.754797	0.0831265																															1	0.832437	1.19254	0.768197	0.710408	0.804643
Hepatocyte growth factor-regulated tyrosine kinase substrate (Hgs)	ASSTTELPPEYLtSPLSQQSQLPPKR	pT239	20707, 37446, 20614, 20808, 20297, 21383, 21193, 15339, 7084, 21579, 15534, 21004, 20663, 21144, 20249, 20346, 15518		0	0			0.828946	0.0832293																															1	0.919061	1.16143	0.893591	0.861125	0.798846
Mapk-regulated corepressor-interacting protein 1 (Mcrip1)	NSSPRsPTNSSEIFTPAHEENVR	pS21	10560, 11716, 11366, 11272, 15594, 15595, 9326, 9327, 11635, 11479, 11384		0	1			1.10203	0.0832662																															1.04306	1	0.945645	1.03229	1.14707	1.11428
Rho guanine nucleotide exchange factor 2 (Arhgef2)	ANsRDGEAGR	pS781	6928, 5969, 6910		2	0			0.478993	0.083603																															0.532957	1.1931	1	0.315309	0.539086	0.451368
Calcium/calmodulin-dependent protein kinase type II subunit beta (Camk2b) / Calcium/calmodulin-dependent protein kinase type II subunit gamma (Camk2g)	TSQSEETR		6944		0	0			0.51225	0.0836201																															0.529078	1	1.13926	0.405236	0.538035	0.423587
Actin-related protein 3 (Actr3)	AEPEDHyFLLTEPPLNTPENR	pY109	18208, 26017, 19654, 18123, 21552, 19441, 18034, 18324, 21463		0	0	0.934539	0.369661	0.83423	0.207362			0.966229	0.75535	0.975921	1	1.17333	0.99834	1.01783	0.926931	0.815813	1.28464	1.00052	1.01576	0.891132	0.999479	0.815813	1.28464	1.00052	1.01576	0.891132	0.999479	1.1628	0.937862	1.00945	0.759529	1.1628	0.937862	1.00945	0.759529	1	1.22096	0.998194	0.748849	0.870482	1.06619
CaM kinase-like vesicle-associated protein (Camkv)	SATPATDGsATPATDGSVTPATDGSITPATDGsVTPATDR	pS404, pS428	11874, 12290, 22306, 16596, 22422, 15132, 21629		1	0	0.87442	0.270617	0.876438	0.304661					1.09105	1	0.924117	1.0143	0.903563	0.718661																					0.882682	1	1.21257	1.00257	0.850582	0.859642
Striated muscle-specific serine/threonine-protein kinase (Speg)	AAsVELPQRR	pS2042	18304, 10850, 8643, 13572, 8741, 13350, 13669, 10788, 8585, 9863, 9738, 13679, 13553, 8693, 9847, 9755, 8540, 13246, 10911		3	0	0.891158	0.378102	0.890673	0.0932115					0.910897	1	1.24636	0.830576	1.02775	0.955286																					1	0.946331	1.05831	0.923705	0.936056	0.81639
TP53-binding protein 1 (Tp53bp1)	QSEQPVKPVGPVmDDAAPEDSAsPVSQQR	oxM1086, pS1096	11681, 12453, 13416, 13128, 11917, 16302, 11661, 16049, 12020, 11766, 12127		0	1			1.30672	0.0844471																															0.760094	1	1.04748	1.15597	1.11388	1.39887
Ephrin type-A receptor 7 (Epha7)	VIEDDPEAVyTTTGGK	pY791	14954, 13738, 17227, 18229, 19510	Neuron	0	0			0.791228	0.0847204	1.50159	0.308973																													1.03413	0.965872		0.836004	0.866295	0.671386	0.907703	2.50741	1	2.39653	2.72728	1.50587
Dihydropyrimidinase-related protein 3 (Dpysl3)	QIGDNLIVPGGVK		16731	Neuron	0	0	1.12499	0.0847895							0.970584	1.00843	1	1.12093	1.0231	1.20733
Disks large homolog 4 (Dlg4)	RYsPVAK	pS295	10496, 16001, 9730, 9986, 9856, 9858, 12038, 8326, 7942, 15626, 10891, 8461, 15503, 8207, 8337, 7695, 9618, 14740, 9748, 11031, 8351, 7839, 15393, 8991, 11302, 8231, 10919, 8230, 14634, 8366, 12208, 16436, 9141, 15287, 10111, 8250, 6460, 16317, 7742, 14527, 14529, 8129, 7875, 11204, 12100, 8133, 8134, 9034, 15183, 8017, 14422, 8278, 15064, 16216, 8026, 11995, 7771, 10080, 7905, 14179, 14948, 8547, 8037, 8042, 16107, 10608, 9968, 10994, 8437, 11894, 7670, 15864, 10107, 14844, 10237, 15742, 10367		1	1	0.959267	0.770502	0.751244	0.0303597					1	1.06088	0.995344	1.21001	0.755808	0.965916																					0.986841	1	1.22586	0.76059	0.841658	0.811271
cAMP-dependent protein kinase catalytic subunit alpha (Prkaca) / cAMP-dependent protein kinase catalytic subunit beta (Prkacb)	TWtLcGTPEYLAPEIILSK	pT198, cmC200 / pT198, cmC200	28672, 29186, 38403, 30727, 31262, 25124, 25125, 31270, 28711, 28199, 28720, 30262, 29762, 29275, 30820, 29286, 38503, 29809, 38529, 28804, 38533, 21126, 26762, 30353, 28823, 30361, 30877, 24227, 28333, 28344, 28861, 29378, 29380, 28362, 28363, 28369, 24273, 28379, 25308, 25309, 29918, 25312, 29416, 21229, 30963, 29428, 28405, 28923, 28932, 29445, 30472, 19722, 30480, 28433, 28434, 28432, 28447, 29474, 29991, 21320, 29513, 30026, 28496, 29016, 28506, 30559, 28523, 30062, 29565, 28557, 29072, 28568, 30617, 30634, 25007, 31165, 30142, 28608, 25030, 29126, 25032, 25043, 28116, 29146, 28645, 29671, 28137, 28651, 25067, 30711, 29689, 30715		2	0	1.01816	0.651514	1.12565	0.0706184	0.92307	0.402461			0.922728	1	1.01257	0.950381	1.01228	1.02594																					1	0.923992	1.01961	1.03772	1.09644	1.1793	0.898581	1.02459	1	0.88772	1.02651	0.784066
IQ motif and SEC7 domain-containing protein 3 (Iqsec3)	AQAPELQQEEERPGAVGsPR	pS256	17413, 10887, 10904, 15642, 10788, 9645, 15536, 10805, 10678, 15928, 15429, 15431, 15049, 9549, 13650, 15322, 14429, 15454, 14432, 14308, 14314, 10997	Neuron	0	1	1.18234	0.470469	1.3124	0.0540153					1	0.574466	1.33062	1.18627	1.07383	1.17469																					1	0.960433	1.34819	1.38587	1.49896	1.4574
E3 ubiquitin-protein ligase TRIM9 (Trim9)	NILVQTPESEsPQSR	pS46	14691, 14692, 14903, 14566, 14920, 14218, 14252, 14587, 14803, 14807, 18777, 14586, 14139, 14108		0	1			0.909768	0.084944																															1.10897	1	0.995067	0.954414	0.907136	0.962403
Band 4.1-like protein 3 (Epb41l3)	QLEYQQFEDDKLSQRSssSK	pS100, pS101	17169, 17587		1	1			0.821753	0.0849869																															1.19076	1	0.97909	0.837621	0.962339	0.804877
Numb-like protein (Numbl)	TPsEAER	pS411	8847, 6844, 8948, 6951	Neuron	1	0			0.701564	0.0850833																															0.832213	1.28338	1	0.730286	0.787641	0.667861
Cullin-3 (Cul3)	FLPsPVVIK	pS737	33536, 22181, 27942, 17705, 17677, 33678, 24687, 11568, 33711, 17493, 17398, 33631, 22104, 22714, 11420, 33791		0	1	0.877911	0.016091	0.966756	0.544319					1	0.970031	1.02346	0.901897	0.902543	0.823583																					1	0.978672	1.14439	1.00059	1.01652	1.00214
Reticulon-4 (Rtn4)	ESETFsDsSPIEIIDEFPTFVSAK	pS836, pS838	28609, 22087, 28712, 40809, 40788, 25621, 40982		0	0			1.10733	0.0851169																															1.099	1	0.938081	1.13183	1.10303	1.12819
Synaptotagmin-1 (Syt1) / Synaptotagmin-2 (Syt2) / Synaptotagmin-5 (Syt5)	KMDVGGLSDPyVK	pY311 / pY312 / pY278	15368, 16069		0	0			1.17255	0.0851987																															1	0.894653	1.00856	1.20579	1.00786	1.19053
Tubulin beta-2A chain (Tubb2a) / Tubulin beta-2B chain (Tubb2b) / Tubulin beta-3 chain (Tubb3) / Tubulin beta-4A chain (Tubb4a) / Tubulin beta-4B chain (Tubb4b) / Tubulin beta-5 chain (Tubb5) / Tubulin beta-6 chain (Tubb6)	NmMAAcDPR	oxM299, cmC303 / oxM299, cmC303 / oxM299, cmC303 / oxM299, cmC303 / oxM299, cmC303 / oxM299, cmC303 / oxM299, cmC303	5444, 5541, 6439		0	0			1.44083	0.0853192																															1.33081	1	0.718439	1.34335	1.41789	1.63221
Glutamate receptor ionotropic, NMDA 2B (Grin2b)	SDVSDIStHtVtyGNIEGNAAK	pT1065, pT1067, pT1069, pY1070	26735		1	0	0.51879	0.0855236							0.890318	1.10968		0.776598	0.4474	0.332373
Alpha-adducin (Add1)	SRsPGtPAGEGSGSPPK	pS355, pT358	9345, 6693, 6599, 7304, 7209, 9577, 7119, 6928, 9364, 6426, 6429, 9694		1	1			0.771427	0.0855302																															1.11029	0.780503	1	0.74037	0.745937	0.743725
Protein LSM12 homolog (Lsm12)	TEtPPPLASLNVSK	pT75	22464, 22569, 20795, 20993		1	1			0.812402	0.0855324																															1.17066	0.892293	1	0.828292	0.789825	0.87023
Brefeldin A-inhibited guanine nucleotide-exchange protein 1 (Arfgef1)	QQQHLLQsPVSHHEPESPHLR	pS234	14306, 10754, 9575, 16939, 14515, 9462, 11067, 10879		0	1			0.897767	0.0855511																															1	0.958254	1.04991	0.827545	0.943043	0.930039
Ankyrin-2 (Ank2)	HLPGsPSIR	pS1900	9098, 10254, 9232, 8985, 10017, 9762, 9896, 10155, 9982, 8879, 10298, 14781, 14655, 14656, 9925, 9037, 10062, 10066, 10205, 9950, 13663, 13537, 13796, 10343, 10105, 9854		0	1			1.33676	0.0857158																															0.961062	1	1.09048	1.26861	1.64543	1.16514
Protein PRRC2A (Prrc2a)	KQsSSEISLAVER	pS454	18372, 18258, 15563, 13708, 13431		1	0			1.17964	0.0857873																															1.06869	1	0.953	1.26769	1.25302	1.0438
Disks large homolog 2 (Dlg2)	HMLGEDDYTRPPEPVYsTVNK	pS349	20354, 20554, 15498, 17586, 14259, 17139, 14358, 15799, 13912, 20251, 20159	Neuron	0	0			1.30355	0.0858017																															1	1.21623	0.880978	1.17071	1.50642	1.36023
Sorbin and SH3 domain-containing protein 2 (Sorbs2)	QHLDVPGDSQR		7340		0	0			0.574186	0.0859943																															0.582735	1	1.10301	0.457516	0.623033	0.461568
RAC-beta serine/threonine-protein kinase (Akt2)	YFDDEFTAQSItITPPDRYDSLDPLELDQR	pT449	12961, 23075, 23528, 19793, 15474, 38036, 25844, 24540		1	0	1.18816	0.0471829	1.02218	0.752541	1.0276	0.815187			1	1.13508	0.966518	1.31478	1.16111	1.20929																					0.960452	1	1.15522	1.12371	1.05202	1.00905	0.742385	1.00975	1	0.855826	0.939116	1.03314
Calmodulin-1 (Calm1) / Calmodulin-1 (Calm1) / Calmodulin-1 (Calm1) / Calmodulin-like protein 3 (Calml3)	ADQLtEEQIAEFK	pT6 / pT6 / pT6 / pT6	26468		2	0			0.704445	0.0861811																															1.4398	1	0.987315	0.823361	0.794527	0.796324
Dynamin-1 (Dnm1)	EYWFVLTAENLSWYK		24696	Neuron	0	0			0.76475	0.0861874																															0.861608	1	1.19961	0.719245	0.855833	0.765986
Cell adhesion molecule 4 (Cadm4)	SRPAAVLR		8901, 8797, 6509	Myelinating Oligodendrocytes	0	0			0.840747	0.0862055																															1	0.966531	1.196	0.879489	0.922586	0.856812
Beta-adrenergic receptor kinase 1 (Grk2)	sPVVELSK	pS670	15664, 19004, 15388, 15558		1	1			1.17642	0.0863263																															1	0.999438	1.21025	1.25513	1.18247	1.33834
AP-2 complex subunit beta (Ap2b1)	APEVSQYIyQVYDSILK	pY928	22195, 25044, 25854		0	0			0.8329	0.0863389																															0.907545	1	1.13934	0.789804	0.903756	0.84419
Protein kinase C epsilon type (Prkce)	KALsFDNR	pS368	11584, 12417, 13349, 12614, 26696, 11693, 16208, 26576, 11955, 15539, 12309, 12090, 12059		3	0			0.770882	0.0864143																															1	0.979656	1.32326	0.85899	0.83723	0.849941
SH3-containing GRB2-like protein 3-interacting protein 1 (Sgip1)	RsPGAIK	pS160	7786, 7291, 7821, 7958, 6680, 7195, 6588, 7678	Neuron	0	1			0.863884	0.086495																															1.01839	0.871454	1	0.879562	0.853039	0.763892
Protein FAM131B (Fam131b)	DTDAYsDLSDGEKEAR	pS114	14684, 10326, 13783		0	0	1.09669	0.0865403							0.934151	1	1.07815	1.08737	1.12187	1.09434
BCL2/adenovirus E1B 19 kDa protein-interacting protein 3-like (Bnip3l)	AAsLSMR	pS165	9970, 9116		2	0			1.20985	0.086859																															1.08363	1	0.788033	1.15844	1.18074	1.1351
ATP-dependent RNA helicase A (Dhx9)	YTQVGPDHNR		5509		0	0			0.699088	0.0868608																															0.672028	1	1.02459	0.703486	0.58257	0.599116
Contactin-1 (Cntn1)	HSIEVPIPR		19345		0	0			0.901963	0.0869459																															0.906546	1	1.0047	0.852709	0.929947	0.843176
Ephrin type-A receptor 4 (Epha4)	tYVDPFTYEDPNQAVR	pT595	17888, 17889, 15650, 6563, 6468, 19430, 14694, 23654, 15755, 17420, 15441, 20914, 13269, 13270, 13495, 15544, 13367, 13366, 13500, 19326		0	0	0.932244	0.0871349					0.915473	0.276878	1.03168	1	0.945855	0.906282	0.957419	0.912088	0.961287	1.00857	1.03194	0.991435	0.985323	1.01331	0.961287	1.00857	1.03194	0.991435	0.985323	1.01331	1.16255	0.856035	0.903761	0.734573	1.16255	0.856035	0.903761	0.734573
Guanine nucleotide-binding protein G(o) subunit alpha (Gnao1)	AmDTLGVEYGDKER	oxM88	16122		0	0			1.29028	0.0872464																															1	0.774066	1.10029	1.31634	1.08244	1.30993
Ras GTPase-activating protein-binding protein 2 (G3bp2)	HLEELEEKsAtPPPAEPASLPQEPPK	pS225, pT227	21753		1	1			0.938407	0.0872502																															1.00195	0.94494	1	0.899322	0.905915	0.960142
Rab-like protein 6 (Rabl6)	LFGTsPAAEVTPSPPEPAPALEAPAR	pS377	23025, 23091, 19685		0	1			0.862397	0.0874008																															0.887727	1	1.0892	0.8403	0.889039	0.837952
Voltage-dependent calcium channel beta subunit-associated regulatory protein (Cbarp)	RYtLTEGDFHHLK	pT150	20021, 19206		2	0			1.25223	0.0874618																															1.0839	1	0.845295	1.09114	1.37929	1.19759
Protein kinase C and casein kinase substrate in neurons protein 1 (Pacsin1) / Protein kinase C and casein kinase substrate in neurons protein 2 (Pacsin2)	AGDELTK		9207		0	0			0.76385	0.0874778																															0.920005	1	1.2365	0.693523	0.877283	0.840289
Hepatocyte growth factor-regulated tyrosine kinase substrate (Hgs)	ASSTTELPPEYLtSPLSQQSQLPPK	pT239	20481, 20386, 26851, 26209, 20005, 20584, 20086		0	0			0.86756	0.0875126	0.992343	0.956725																													1	0.965797	1.15718	0.935059	0.895426	0.878882	1.01176	0.891337	1	0.990407	0.734723	1.15573
Neuromodulin (Gap43)	AEDGPAKEEPK		7641	Neuron	0	0			0.73782	0.0875171																															0.716118	1.06839	1	0.697393	0.68474	0.672334
Solute carrier family 2, facilitated glucose transporter member 6 (Slc2a6)	TEGLDYDTFPEVPAtPGER	pT22	17717, 20773, 20670		0	1			0.901099	0.0875266																															0.979326	1	1.06158	0.987239	0.8817	0.871215
Clathrin heavy chain 1 (Cltc)	AyEFAER	pY1096	15874, 14854, 9607, 9084, 8973, 12175, 13843, 16664, 8859, 12443, 9245, 12961, 11046, 9511, 14763, 1710, 13104, 16565, 12346, 13755, 9788, 6842, 6846, 8766, 12998, 10951, 9160, 9420, 14674, 13665, 9698, 12258, 8677, 10858, 13932, 9071, 9332, 13052		0	0	0.959859	0.58578	0.867594	0.0911911	1.04367	0.828169	1.11657	0.456957	1.04587	1	0.923414	1.046	0.849289	0.954814	1.53528	0.880799	0.899106	0.919105	1.08089	1.19944	1.53528	0.880799	0.899106	0.919105	1.08089	1.19944	0.862974	1.21862	1.42173	1.34602	0.862974	1.21862	1.42173	1.34602	1	0.903244	1.06084	0.79455	0.853746	0.923327	1.63146	1	0.971419	1.11925	1.28823	1.35273
Microtubule-associated protein 1A (Map1a)	AELEEMEEVHPSDEEEEETKAEsFYQK	pS678	21752, 28635		2	0			1.12775	0.0877643																															1.11266	1	0.980825	1.08071	1.2165	1.19147
Serine/threonine-protein kinase BRSK1 (Brsk1) / Serine/threonine-protein kinase BRSK2 (Brsk2)	NSFLGsPR	pS563 / pS490	13570, 17796, 13060, 11404, 13326, 17684, 18169, 12441, 18080, 13728, 13474, 12331, 11307, 13614, 13378, 13518, 12243, 12116, 12634, 28250, 13282, 13922, 12537, 13422, 13171, 28153, 11517, 13822		0	1	1.01813	0.886474	1.36215	0.0510956					1.26465	0.936851	1	1.23192	1.06301	0.964604																					1.1327	1	0.734885	1.21025	1.34456	1.35128
ATP synthase subunit alpha, mitochondrial (Atp5f1a)	TSIAIDTIINQK		8544, 19297, 5219, 19398, 19494, 3239, 5320, 5801, 12363, 20920, 5262, 8240, 5425, 6002, 4374, 6040, 5817, 19353, 5374, 4351		0	0			0.860904	0.0879568	0.970194	0.378694																													0.88156	1.06994	1	0.80189	0.846389	0.892683	1.02199	0.926091	1	0.964616	0.951508	0.944089
Focal adhesion kinase 1 (Ptk2)	YMEDsTYYK	pS574	13539		0	0	1.29365	0.0879805							0.97806	1.14583	1	1.59196	1.17687	1.27237
Protein piccolo (Pclo)	SScSEYSPSIEsDPEGFEISPEK	cmC1791, pS1800	24391, 24873, 20683, 21422, 21527, 20569, 24731, 20796, 20573, 21630, 24633		0	0			0.879069	0.0880724																															1.09291	0.940859	1	0.885728	0.83568	0.945486
Adherens junction-associated protein 1 (Ajap1)	KMNQQEEScQNLTDFtPAR	cmC331, pT338	18576, 18665	Neuron	0	1			0.828306	0.0883507																															1.10703	1	0.885069	0.752731	0.89641	0.829228
14-3-3 protein epsilon (Ywhae)	yLAEFATGNDRK	pY131	14336, 13057, 16896, 17029, 18829, 19086, 14479, 13967, 13201, 12558, 16401, 20116, 19475, 2457, 15518, 14239, 16416, 16417, 12192, 19491, 8611, 13093, 19499, 14764, 16685, 16301, 18734, 17325, 14384, 16690, 14643, 16308, 18607, 18998, 12464, 16184, 2737, 22202, 16693, 19389, 18371, 13381, 19653, 15431, 14407, 16585, 16201, 18510, 16720, 2641, 16594, 12372, 19673, 22108, 14301, 18911, 14179, 13284, 12387, 19561, 16366, 16498, 13173, 16245, 2549, 12281, 19583		0	0	1.03106	0.709712	1.22441	0.0502049	1.10927	0.302121	1.09362	0.0162599	1	0.953486	1.19098	1.11058	1.00767	1.12387	0.952752	0.959869	1.0417	1.03086	0.969145	1.03188	0.952752	0.959869	1.0417	1.03086	0.969145	1.03188	1.10421	1.16586	1.05519	1.03915	1.10421	1.16586	1.05519	1.03915	1	0.980773	1.19604	1.3174	1.19941	1.37291	0.996159	1	1.04294	0.990865	1.30118	1.07913
Prelamin-A/C (Lmna)	SLtMVEDNEDDDEDGEELLHHHR	pT548	12259, 14916, 14814		3	0	1.09896	0.0889101							0.989183	1	1.03766	1.02451	1.15012	1.15176
Exocyst complex component 8 (Exoc8)	GSNPFEDEDDEELAtPEAEEEK	pT313	19521, 19942, 6470, 18474, 18572, 6672, 24017, 18297		0	1			0.801759	0.0889416	0.902823	0.357267																													0.897895	1	1.20927	0.819932	0.83453	0.836734	1	0.842435	1.05526	0.856706	0.769753	0.989641
Translocation protein SEC62 (Sec62)	KEETPGtPK	pT158	7481, 7389		0	3			0.75622	0.0889486																															1.15951	0.79509	1	0.706486	0.773673	0.754171
CLIP-associating protein 1 (Clasp1)	sRSDIDVNAAASAK	pS598	16120, 16008, 17173, 10871		1	0			0.791827	0.0890065																															0.965232	1	1.23514	0.747496	0.924032	0.862615
Protein FAM131B (Fam131b)	RDTDAYsDLsDGEKEAR	pS114, pS117	8689, 8599, 10715, 15069, 8510, 14911		0	0	0.864754	0.0892246			0.963987	0.357001			1.08855	1	0.92612	0.82542	0.946146	0.835379																											0.97289	1	1.06369	0.95949	1.02011	0.947619
Cyclin-dependent kinase 13 (Cdk13)	ILELtPEPDRPR	pT1245	14595, 18057, 13195, 4876, 5132, 22030, 18190, 22415, 22801, 8975, 17817, 18209, 14498, 18342, 35883, 12972, 13100, 22702, 15663, 12718, 4786, 15798, 18102, 17721, 19130, 5051, 14404, 35781, 18250, 15564, 22605, 13390, 12627, 12885, 18005, 12887, 35672, 5335, 19032, 35560, 13290, 18155, 4972, 22509, 5231, 12531, 17912, 11129, 15482, 18939		0	1	0.926367	0.253331	0.952109	0.192922	1.0283	0.150111			0.991048	1.13472	1	1.01339	0.982522	0.8997																					1	1.01005	0.932006	0.913475	0.968262	0.919416	0.973101	1	1.00285	1.04078	0.997172	1.02223
Protein kinase C alpha type (Prkca)	GQPVLtPPDQLVIANIDQSDFEGFsYVNPQFVHPILQSAV	pT638, pS657	20704, 22785, 25569, 24651, 24683, 25580		0	1	1.29271	0.0893271			0.984026	0.959159			1	1.05434	0.760567	1.26747	1.04883	1.32256																											1.04189	1	0.920446	0.757376	1.54051	0.617128
Receptor-type tyrosine-protein phosphatase delta (Ptprd) / Receptor-type tyrosine-protein phosphatase F (Ptprf) / Receptor-type tyrosine-protein phosphatase S (Ptprs)	yANVIAYDHSR	pY1386 / pY1372 / pY1381	14240, 13507, 11588, 13726, 12902, 14089, 10505, 10283, 11005, 13965, 13840, 14225, 11153, 13619, 10900, 12984, 10745, 1597, 11677		0	0			0.704678	0.089351			1.26892	0.311015							1.52897	0.869321	0.889832	0.974533	1.1965	1.02547	1.52897	0.869321	0.889832	0.974533	1.1965	1.02547	1.07382	2.26851	1.11631	1.02703	1.07382	2.26851	1.11631	1.02703	1.06415	0.93568	1	0.871872	0.786503	0.455543
Ankyrin-2 (Ank2)	ATAVPDSLcKtPEDIsTPPEGTKPcLQtPVTSER	cmC3737, pT3739, pS3744, cmC3753, pT3756	6288, 23889, 23500, 18348, 36485		0	1			0.861702	0.0894393																															1.07975	1	0.894888	0.890376	0.878386	0.794491
Protein transport protein Sec16A (Sec16a)	FTGsFDDDAEIHRDPYGEEADRR	pS1342	19613, 19502		1	0			1.07182	0.0895125																															1.03143	1	0.996732	1.0223	1.09994	1.12341
Thiopurine S-methyltransferase (Tpmt)	SLDMKEHPDAEVQK		17841, 17627		0	0			0.833104	0.0895612																															1.18539	0.947787	1	0.874721	0.919857	0.815681
Inositol-3-phosphate synthase 1 (Isyna1)	QRscIENIFR	pS484, cmC485	21938		3	0			0.815629	0.0895709																															1.1327	0.874703	1	0.881645	0.81536	0.755919
Neurochondrin (Ncdn)	GDPDDAAR		7779, 7883		0	0			0.509749	0.089601																															0.570891	1	1.28571	0.433906	0.50817	0.514076
Neuromodulin (Gap43)	KEGDGSATTDAAPATsPK	pS96	11937, 12289, 7971, 13927, 12047, 13937, 12180, 10493	Neuron	0	2			0.727832	0.0897089																															0.707535	1.05797	1	0.650445	0.632111	0.730272
DmX-like protein 2 (Dmxl2)	RQsESIAAPPVASEDmDK	pS2394, oxM2407	20224, 12736, 12834, 16325, 12614, 16295, 11751, 13836, 20110, 12622, 12723, 16404, 11637, 16119, 9949, 13726		1	0			1.20405	0.0897201																															1	0.894731	1.17722	1.19766	1.17951	1.32161
Excitatory amino acid transporter 2 (Slc1a2)	mHDSHLSsDEPK	oxM18, pS25	10720, 6465, 7399, 7371, 7405, 6870, 6654	Astrocyte	0	0			1.13552	0.0898266																															1.11347	0.947625	1	1.12419	1.11688	1.23488
Sortilin (Sort1)	SGYHDDsDEDLLE	pS819	14498, 19266, 16569, 14888, 14185, 12203, 12299, 12109, 14315, 12141, 12491, 14099, 14613, 14776, 14201, 14297, 14075, 14492, 14393		0	0			0.908202	0.089956	0.843692	0.580506																													1.00056	0.927383	1	0.855829	0.852822	0.95051	1.36204	1	0.514743	0.854698	0.718624	0.853795
Eukaryotic translation initiation factor 4E-binding protein 2 (Eif4ebp2)	TVAISDAAQLPQDYcTTPGGtLFsTTPGGTR	cmC35, pT41, pS44	10779, 21579, 17364, 22150, 15383		1	0	1.07269	0.0899925			0.975825	0.78098			1.05222	0.991173	1	1.09114	1.03987	1.1336																											0.889081	1.06663	1	1.00857	0.840209	1.03548
Band 4.1-like protein 1 (Epb41l1)	RSEAEEGEVRtPTK	pT475	6593, 12194, 12386, 12068, 11608, 7282, 9112, 11508, 6741, 9269, 7029, 7032, 9113, 9370, 9334, 8054, 11549, 6910		0	2	0.955378	0.736798	0.791216	0.0316015					1.0254	1	0.726252	0.989409	0.779882	0.859578																					0.842132	1.03182	1	0.720693	0.769276	0.783948
Sodium channel protein type 2 subunit alpha (Scn2a)	RSSsYHVsmDLLEDPTSR	pS688, pS692, oxM693	32648, 11730		1	0			1.206	0.090318																															1.18312	1	0.960765	1.38109	1.26763	1.1428
Ankyrin-2 (Ank2)	TQDQQEYYVtTPGAEVEDPQK	pT3717	17031, 2825, 14475, 17426, 12949, 12694, 3607, 13593, 17052, 12316, 10401, 21283, 22438, 8231, 21673, 12585, 34990, 14383, 2864, 14007, 14394, 21692, 21184, 21185, 12992, 11201, 10308, 12613, 13127, 12495, 16341, 14425, 17242, 8030, 14441, 11759, 16880, 14578, 21492, 8310, 12407, 3192, 12411, 14460		0	0	0.888309	0.400109	0.88763	0.0987443	1.13677	0.109549			1	1.04498	0.742826	0.93126	0.811954	0.733223																					1	1.06636	0.900634	0.905498	0.887235	0.840856	1.05665	1	0.902739	1.08874	1.05947	1.21594
14-3-3 protein theta (Ywhaq)	SIcTTVLELLDK	cmC94	2318		0	0			1.35596	0.090593																															0.942426	1.16757	1	1.67337	1.39614	1.14753
Serine racemase (Srr)	GLIPDtPEEKPK	pT71	19968, 13961, 16267, 19860, 20373, 13719, 13858, 19748, 16293, 20523, 20268, 13621, 16184, 19643, 21439, 20289, 13763, 14147, 21061, 16204, 20949, 14304, 20193, 21602, 13669, 13812, 21750		0	1			1.0466	0.0905946																															1.04475	1	0.974464	1.04907	1.04772	1.06313
Homeodomain-interacting protein kinase 3 (Hipk3)	TVcSTyLQSR	cmC356, pY359	10530, 11944, 8136, 12746, 6096, 12051, 6003, 7290, 8029, 7198, 7935		0	0	0.828735	0.250978	0.833464	0.277979			1.73309	0.0135908	1.32517	1	0.914102	0.916154	0.785761	0.982586	1.63172	0.919743	0.835752	0.906014	1.08026	1.21976	1.63172	0.919743	0.835752	0.906014	1.08026	1.21976	1.33924	1.58161	2.34562	2.35132	1.33924	1.58161	2.34562	2.35132	1.0907	1	0.753051	0.642814	0.890354	0.837
IQ motif and SEC7 domain-containing protein 2 (Iqsec2)	ETRHsWDsPAFNNDVVQR	pS731, pS734	14939		0	1			0.866357	0.0910208																															0.987042	1	1.18117	0.895271	0.934765	0.914768
V-type proton ATPase subunit S1 (Atp6ap1)	FyPVSAR	pY326	8834, 14595, 13067, 20619, 13328, 15121, 10130, 12437, 15126, 15129, 12961, 10661, 10536, 14505, 10025, 12331, 15020, 19112, 19371, 14124, 15024, 16941, 14771, 12856, 15035, 9920, 10432, 14915, 12227, 13516, 14412, 12751, 14032, 10323, 10454, 9815, 18267, 14686, 12126, 12646, 18282, 13420, 18926, 18159, 14319, 13172, 10360, 9721, 10235, 19196, 12541		0	0	0.942967	0.641839	0.739975	0.036406			0.906551	0.504271	1.15594	0.938223	1	1.12763	0.792475	0.997594	1.38959	0.896394	0.720178	0.838638	1.25048	1.10361	1.38959	0.896394	0.720178	0.838638	1.25048	1.10361	0.864709	0.874716	1.08846	0.918525	0.864709	0.874716	1.08846	0.918525	0.839593	1	1.12448	0.725391	0.718097	0.749852
Dihydropyrimidinase-related protein 2 (Dpysl2)	GLYDGPVcEVSVTPK	cmC504	20097, 4482, 4866, 4354, 3685, 17573, 4839, 7400, 4968, 11084, 4333, 4497, 4373, 4566, 7578, 7547, 4380, 4827, 4511		0	0			0.782957	0.0911388																															0.851917	1	1.10146	0.898037	0.712525	0.701802
Disks large-associated protein 2 (Dlgap2)	cSsIGVQDSEFPDHQPYPR	cmC718, pS720	15344, 15943		2	0			1.11557	0.0911734																															0.945406	1	1.0246	1.01601	1.12618	1.17106
Protein tweety homolog 3 (Ttyh3)	cENTPLIGREsPPPSYTSSmR	cmC486, pS496, oxM505	13353, 12138, 13257, 11954, 12050, 12244, 13682, 13843, 12026, 13341, 12254		1	1			1.25488	0.0911757																															1.15859	1	0.849851	1.23205	1.14665	1.39653
Myotubularin-related protein 7 (Mtmr7)	SPsQGDEDSALILTQDNLK	pS595	20773, 20869, 21510, 20678, 25932, 20815, 21622, 22206, 20703	Neuron	1	0			0.764139	0.0913673																															1.30405	1	0.93081	0.828717	0.835667	0.807498
Nuclear export mediator factor Nemf (Nemf)	NPYLLsEEEDGDGDASIENSDAEAPKGK	pS417	14690, 15077, 14759, 15175, 14858, 13098, 14602, 14956, 14764, 11467, 14671, 12016, 11382, 14488, 11932, 11453, 14878		0	0	1.22874	0.0913759							0.814511	1	1.07714	1.07176	1.19526	1.28607
Syntaxin-binding protein 1 (Stxbp1)	IILLyIFLK	pY411	28080, 25938, 25939, 26707, 27065, 28060	Neuron	0	0			1.44032	0.0914042																															1.08403	1	0.609736	1.47124	1.11473	1.29393
Sodium channel protein type 2 subunit alpha (Scn2a)	SAsEDSIR	pS528	10025, 11562		2	0			0.651612	0.0915044																															0.725735	1	1.24471	0.625672	0.582019	0.727888
Rho-related BTB domain-containing protein 2 (Rhobtb2)	ASTsDGILR	pS367	12137, 11046		1	0			0.824472	0.0915298																															1	0.863522	1.13481	0.799109	0.841194	0.831741
Ral GTPase-activating protein subunit beta (Ralgapb)	TNSGISSASGGSTEPTtPDSERPAQALLR	pT724	15211, 15344, 13587, 12885, 15445, 13592, 13690, 15228		0	1			0.794458	0.0915954																															0.818854	1	1.04306	0.857864	0.752146	0.663658
Brain acid soluble protein 1 (Basp1)	KAEGAGtEEEGTPK	pT31	7345, 9276, 11093, 13501, 7455		0	0			0.712909	0.0916764																															0.77579	1	1.21155	0.650167	0.747533	0.732005
Cytoplasmic dynein 1 light intermediate chain 2 (Dync1li2)	EFQDYIEPEEGcQGsPQRR	cmC191, pS194	16769, 19846, 17160, 20626, 20372, 13980, 19743, 21031, 17064, 20266, 13869, 19504, 19633, 20531, 19636, 20792, 13883, 19515, 19261, 20161, 13762, 16968, 19531, 21453, 16975, 20690, 22356, 20057, 22108, 13789, 25055, 20707, 20581, 16869, 16872, 17258, 19953, 20478, 21239, 20606		1	1	1.07249	0.501086	1.27372	0.0586035					1.07445	0.9193	1	1.12784	1.18379	0.89913																					1	0.955095	1.30611	1.33484	1.39362	1.4254
182 kDa tankyrase-1-binding protein (Tnks1bp1)	VSGAGLsPSRK	pS1131	9666, 16454, 9766, 12650, 11530, 9997, 10029, 9915, 9887		0	1			1.18639	0.0917651																															1	1.01672	0.779055	1.12638	1.07005	1.12043
Proline-rich transmembrane protein 2 (Prrt2)	QENGAVVPLQAGDGEEGPAPQPHSPPstKTPPANGAPPR	pS211, pT212	14194	Neuron	0	1			0.788823	0.091873																															1.24544	0.934327	1	0.825736	0.903476	0.779062
Microtubule-associated protein 1A (Map1a)	mAsPPPSGPPSAAHTPFHQSPVEEK	oxM989, pS991	17411, 17414, 14855, 10759, 22537, 31239, 11278, 15887, 17426, 17939, 12819, 10771, 17430, 21529, 20513, 11300, 15913, 12842, 21037, 31790, 13360, 11312, 23602, 15410, 13366, 17463, 20024, 17464, 17465, 11319, 13368, 14909, 21566, 11320, 12858, 17473, 12865, 13380, 17479, 24651, 12881, 17490, 12882, 11349, 22102, 32343, 10838, 19551, 20064, 16483, 33380, 13929, 30827, 10860, 17518, 15988, 31349, 32887, 10874, 24187, 18043, 17532, 20611, 12938, 25232, 31890, 21139, 13461, 18074, 16027, 17563, 15517, 12954, 12958, 20128, 13471, 13473, 15012, 17573, 17578, 13485, 17582, 17586, 11443, 13497, 10939, 23741, 22207, 11458, 32451, 16579, 20170, 24778, 13004, 16592, 10450, 30933, 14037, 15574, 10965, 17625, 32986, 10972, 21215, 13537, 24293, 17637, 31471, 18160, 20721, 15601, 28915, 17147, 14075, 21245, 22785, 12548, 15621, 20742, 20234, 13578, 12555, 11020, 18198, 11546, 17691, 12572, 14109, 21790, 19743, 14621, 13089, 13602, 11042, 22314, 32556, 23853, 13614, 20275, 12597, 17207, 16697, 10556, 15677, 33089, 31041, 11079, 17737, 17226, 18253, 17742, 18768, 20820, 11092, 19800, 11101, 17248, 13666, 13156, 12644, 22889, 16233, 12653, 15726, 12654, 12146, 20340, 15221, 11127, 17272, 32128, 17793, 21891, 11651, 17288, 12683, 19854, 11151, 14736, 12693, 18326, 11157, 12701, 17310, 18334, 26016, 31139, 17317, 20392, 17321, 33193, 17323, 15794, 17847, 15803, 18365, 20926, 11202, 17859, 31686, 15305, 23498, 19403, 12746, 19917, 30158, 17358, 17357, 21457, 11211, 17363, 22995, 12748, 12751, 12752, 13265, 13269, 16346, 17371, 12760, 11224, 12764, 12766, 12769, 14818, 32227, 11235, 10730, 21999, 19959, 32762, 13307, 13821		1	1			0.775197	0.0919727																															1	0.883783	1.14393	0.921258	0.729088	0.696723
Cytochrome c oxidase subunit 7C, mitochondrial (Cox7c)	SHYEEGPGK		5964, 5855		0	0			0.751919	0.0920147																															0.773778	1	1.13062	0.665179	0.758013	0.760684
Neurobeachin (Nbea)	QFsPGPR	pS1311	8928, 8449, 8546, 8480, 13445, 8263, 9038, 13551, 8367, 8592, 8819, 8950, 8344, 8699, 8252		2	1	0.920786	0.336053	0.927769	0.102237					1	1.01597	0.869886	0.990169	0.833342	0.833749																					1	0.996318	1.07767	0.908138	0.986644	0.95717
Misshapen-like kinase 1 (Mink1)	GQsPPTK	pS903	7393, 10339, 10446		1	1			0.513634	0.0921255																															0.574574	1	1.28367	0.412835	0.554188	0.501068
GRB2-associated-binding protein 2 (Gab2)	RNtLPAmDNSR	pT388, oxM392	6695, 4778, 6703, 9879, 9884, 6813		3	0			0.823114	0.0921555																															1	1.24882	0.999764	0.839993	0.919893	0.914071
Tubulin alpha-1A chain (Tuba1a) / Tubulin alpha-1B chain (Tuba1b) / Tubulin alpha-1C chain (Tuba1c) / Tubulin alpha-3 chain (Tuba3a)	TIGGGDDSFNTFFSETGAGK		4878, 8591, 6674, 25748, 6680, 13214, 20130, 22565, 26277, 25645, 22573, 6067, 5940, 13237, 6074, 4539, 23612, 26181, 20807, 4299, 6093, 6095, 6097, 5715, 5843, 6103, 26074, 19675, 3548, 5725, 3550, 7131, 6111, 6496, 6495, 2276, 10214, 6514, 6515, 6522		0	0	0.996872	0.83298	1.1111	0.00601094	0.950851	0.367621			1	0.981242	1.01654	0.988341	0.985155	1.01491																					1	0.992877	1.02086	1.13419	1.07775	1.13663	1	0.945837	1.0236	0.897368	1.02525	0.900882
GRB10-interacting GYF protein 1 (Gigyf1)	SQsWDDRGER	pS157	6281, 9771, 6323, 6422		2	0	0.954084	0.656334	0.760954	0.0440858					1.08413	1	0.844788	1.05472	0.863546	0.876171																					0.813097	1	1.01888	0.742224	0.775587	0.63719
Formin-2 (Fmn2)	GsPGEEWVPEVEEASQR	pS339	21057, 25059, 19107, 25158, 21158, 24711, 19210, 21263, 19256, 24924, 24606		0	1			0.88874	0.092465																															1.03069	0.940622	1	0.949733	0.803117	0.887872
Ankyrin-2 (Ank2)	TQDQQEYYVTtPGAEVEDPQK	pT3718	16393, 12302, 20496, 16400, 8215, 16409, 12316, 14366, 14368, 16423, 12334, 16431, 16433, 14389, 12348, 16445, 8253, 12351, 14399, 10307, 34886, 8265, 16464, 10323, 20576, 16481, 16483, 16489, 12397, 16498, 20603, 14459, 16510, 8326, 16527, 16530, 12435, 14485, 14489, 16542, 10403, 16553, 16558, 10416, 10417, 16571, 16574, 14531, 16579, 10437, 16585, 14552, 12504, 16605, 16606, 8423, 16618, 16623, 14576, 12532, 16637, 10497, 10499, 10500, 10501, 16652, 35101, 16682, 16684, 12593, 8500, 16698, 12613, 14662, 16711, 10576, 14673, 12634, 12636, 10588, 16734, 16733, 10593, 10594, 10597, 20850, 12675, 16773, 33159, 16776, 12679, 16786, 16796, 14752, 16800, 12705, 12709, 12724, 33207, 16825, 16826, 8637, 10687, 10690, 16840, 20942, 16848, 20946, 471, 16857, 12763, 16865, 16866, 12770, 12769, 33258, 20978, 12793, 12799, 12800, 10755, 20999, 12817, 16921, 21022, 16929, 12840, 21038, 16944, 12848, 12859, 12860, 16958, 16959, 33351, 16972, 12886, 12887, 12890, 21088, 12902, 12906, 2667, 21103, 17017, 2690, 21134, 12944, 12945, 12951, 17052, 17053, 17054, 17057, 2734, 12975, 12976, 12981, 12991, 21188, 17097, 2765, 2770, 2778, 21219, 13035, 13036, 13037, 17138, 17139, 13048, 17150, 11013, 13071, 13072, 13079, 13081, 13085, 21282, 11042, 2850, 11059, 21305, 2875, 21313, 2885, 13126, 13135, 17232, 11107, 11108, 2915, 13164, 13171, 13172, 2944, 11139, 21381, 21382, 11152, 2964, 2966, 21399, 21406, 13216, 17322, 13233, 11189, 17335, 3006, 11199, 13266, 13269, 3035, 11232, 21473, 21474, 19427, 11244, 3052, 3053, 3068, 13310, 21505, 19474, 11284, 11285, 13333, 21527, 3102, 17450, 13355, 19500, 13360, 3130, 21569, 21570, 11333, 3148, 3149, 19544, 13402, 21598, 11371, 19580, 17540, 19596, 13453, 13454, 15503, 3219, 11419, 3237, 3238, 21672, 19643, 13499, 11460, 21704, 3278, 19667, 19681, 19686, 3305, 13546, 17644, 13549, 13551, 1265, 11507, 3324, 21760, 21761, 19718, 3344, 11548, 21792, 11553, 19750, 3373, 19762, 19766, 11578, 13635, 3400, 11596, 1356, 19790, 3414, 11613, 21857, 21859, 19814, 13677, 11642, 34173, 21889, 7554, 19842, 11650, 19855, 34191, 1423, 19859, 11669, 13722, 3491, 1449, 3509, 34235, 7612, 21953, 11713, 21957, 34247, 13768, 11722, 7641, 11741, 13790, 21983, 19935, 11745, 15850, 19957, 13814, 34294, 13819, 1543, 3592, 22044, 11807, 22052, 34342, 20015, 13874, 20026, 7740, 22079, 15936, 11848, 11852, 20049, 15955, 15956, 34396, 9826, 20072, 18037, 3705, 22143, 34438, 13961, 20113, 16030, 22174, 11935, 11941, 11943, 11944, 20147, 16052, 34501, 9928, 3784, 22241, 14050, 20209, 12017, 12029, 12030, 22271, 12035, 12036, 12048, 18194, 20243, 12066, 12068, 34598, 3886, 22341, 12108, 20304, 14167, 12125, 22366, 12131, 12137, 8042, 12140, 8048, 12145, 12157, 12158, 12165, 34693, 14213, 12179, 8095, 12197, 12202, 20401, 8122, 12219, 16318, 12222, 12228, 8134, 4042, 12239, 8152, 12255, 12256, 34789, 8168, 16368		0	1	0.864529	0.388025	0.852249	0.0774752	1.01874	0.647575			1.04441	1	0.672134	0.867223	0.779805	0.701503																					0.963872	1	1.1587	0.896922	0.925742	0.838546	1	1.03964	0.965446	0.995008	0.983412	1.083
Ubiquitin carboxyl-terminal hydrolase 5 (Usp5)	GTGLQPGEEELPDIAPPLVtPDEPK	pT623	24576, 24071, 31751, 23566, 24594, 22547, 24597, 22549, 19991, 26141, 25123, 23076, 25638, 22055, 24616, 24618, 29744, 26673, 25142, 24631, 25145, 26683, 25661, 23615, 22595, 26181, 25674, 25163, 24140, 27219, 23124, 22102, 26712, 23641, 24671, 23662, 24177, 27252, 22646, 24696, 22650, 24700, 24189, 24703, 31363, 23171, 22150, 26247, 27271, 25223, 24716, 26765, 25236, 24726, 24727, 24730, 24222, 22691, 26788, 26277, 25257, 27310, 25262, 23220, 25781, 22200, 24769, 27335, 26312, 23754, 22739, 26837, 24796, 24285, 24287, 26339, 23267, 22243, 22756, 24806, 24807, 25320, 27370, 26859, 29420, 26350, 24822, 25339, 23803, 26368, 26881, 24320, 24836, 27397, 22788, 24839, 24841, 26378, 24330, 26382, 25875, 23315, 25368, 27417, 22299, 25373, 23844, 29478, 22311, 25896, 23851, 27437, 24877, 26934, 22838, 22328, 26425, 24381, 23872, 24385, 29510, 26439, 25416, 22856, 22344, 24907, 23375, 26969, 24921, 25433, 23898, 25437, 24923, 24415, 22883, 24932, 26473, 25450, 27507, 24947, 29555, 24950, 25978, 30075, 25467, 29565, 23422, 29572, 26501, 22406, 25991, 29692, 24973, 23949, 22931, 24991, 29600, 24481, 31652, 22950, 22440, 21931, 27052, 24493, 26542, 23470, 35759, 23988, 22452, 23994, 25540, 22980, 25030, 26578, 29651, 25046, 25560, 25561, 25048, 27101, 23518, 27616, 22499, 26088, 24042, 25069, 23027, 26620		0	1	0.866529	0.302562	0.809675	0.29099					0.963863	1	1.26169	0.781581	0.976985	1.03647																					1.42121	1	0.858834	0.925095	0.831756	0.898916
Serine/arginine repetitive matrix protein 2 (Srrm2)	SsIEPK	pS1631	8616, 8884		1	0			0.735713	0.0926475																															0.832227	1	1.24046	0.687294	0.782291	0.791035
Vigilin (Hdlbp)	ETDPGsPR	pS944	9764, 7013, 6321, 8249, 7548, 8350		0	1			0.776904	0.0927626																															0.741709	1	1.02144	0.672034	0.760522	0.714149
Arpin (Arpin)	EQGDGAEDEEWDD		14491, 9900		0	0	0.829609	0.0927745			1.01886	0.890605			0.809804	1	1.01922	0.767932	0.739875	0.839175																											0.782528	1	1.02974	1.03483	1.05913	0.771347
Brain acid soluble protein 1 (Basp1)	KAEGAGTEEEGtPK	pT36	8323, 7300, 13063, 6928, 6934, 6814, 7074, 8738, 7206, 6832, 13234, 11321, 13118, 7232, 10305, 8768, 6985, 11212, 7117, 7127, 13020, 10205, 7260, 7390, 11518, 8555, 8683, 7024, 8435, 7030, 7166		0	2			0.387001	0.0928058																															1	0.999382	2.15897	0.548157	0.525757	0.535377
A-kinase anchor protein 5 (Akap5)	AQTQPDDQAIQAGsTQGLQEGVLVR	pS171	21060, 17832, 19114, 17706, 20954, 15347, 17492, 20854, 17594, 17948		0	0			0.872667	0.0928251																															1.09888	0.942449	1	0.83207	0.955807	0.866189
Phostensin (Ppp1r18)	WRLsPGETPEESLR	pS194	35865, 14346, 9738, 11869, 35975		0	1	0.997231	0.961152	1.23148	0.0118105					1.0039	1	0.94132	0.898161	1.06551	0.973396																					1.00077	0.933276	1	1.2203	1.11709	1.27581
Proline-, glutamic acid- and leucine-rich protein 1 (Pelp1)	AGSGEDPVLAPSGtPPPSIPPDETFGGR	pT751	22665, 21387, 23190, 21783, 20250, 21279, 22831, 23088, 23608, 19896, 21052, 24515, 22982, 20428, 23378, 19667, 24789, 20955, 22877, 23148, 20846, 21616, 22770, 23290, 23932		1	1			0.918101	0.0928589																															1.03923	0.982368	1	0.867158	0.923589	0.983384
Microtubule-associated protein 1A (Map1a)	KHsPGEITGPGGHFmTSDSSLTK	pS1289, oxM1301	18848, 14464, 17635, 17349, 17670, 17447, 13382, 16846, 17550, 13487, 17651, 17396, 13398, 13273, 18747, 17502, 15615		1	1			1.20329	0.0929158																															1.13901	0.825792	1	1.16725	1.19082	1.20945
SLIT-ROBO Rho GTPase-activating protein 3 (Srgap3)	SGGDTHsPPR	pS874	6401, 6276, 8869, 8966, 7047, 7048, 8967, 9066, 6089, 6092, 5937, 5850, 4957, 4863	Neuron	0	1			0.561223	0.0929516																															0.901738	1	1.60453	0.596791	0.559102	0.811904
Dynamin-1 (Dnm1)	IEGSGDQIDTyELSGGAR	pY354	17155, 15780, 14468, 15789, 17231, 16404, 14559	Neuron	0	0	0.839504	0.122423	0.968017	0.661939	0.919716	0.242597			1	0.990671	1.17837	0.939085	0.957369	0.763971																					1	1.12935	0.894083	0.962421	0.986031	0.978284	0.934548	1	1.02225	1.00898	0.862285	0.848141
cAMP-dependent protein kinase type II-beta regulatory subunit (Prkar2b)	GTFDIyVK	pY200	14433, 18731, 26155, 28912, 26482, 26229, 26265, 19291, 26365	Neuron	0	0			0.896875	0.0930523																															0.897349	1	1.00585	0.812645	0.908934	0.882226
Neurotrimin (Ntm)	QGESATLR		1348, 4694, 2127		0	0			0.893101	0.0930753																															0.93348	1.03989	1	0.85854	0.838806	0.958171
Serine/arginine-rich splicing factor 1 (Srsf1)	SHEGETAYIR		6078		0	0			0.692857	0.093088																															0.675471	1	1.08329	0.698244	0.586399	0.626785
Zinc finger CCCH domain-containing protein 18 (Zc3h18)	ANLsPDR	pS847	10400, 7425, 10536, 7573, 11150		0	1			0.787129	0.0931463																															0.749994	1	1.01694	0.689601	0.718425	0.769906
Protein piccolo (Pclo)	DQFGSsHsLPEVQQHMR	pS4323, pS4325	14266		2	0			1.17018	0.0931577																															1	0.845312	1.05191	1.09048	1.21383	1.08595
Serine/threonine-protein kinase DCLK2 (Dclk2)	cLsPEGVNGNR	cmC372, pS374	10275, 10536, 14673, 10642, 14769, 14579, 14875, 10366		2	1			0.920303	0.0932589																															1	0.961299	1.01408	0.854703	0.916888	0.966658
Prohibitin (Phb)	KLEAAEDIAYQLsR	pS252	21625, 23163, 24148		2	0			0.773258	0.0933379																															0.966536	1	1.2647	0.837362	0.72816	0.933056
Kinesin light chain 1 (Klc1)	sREsLNmDVVK	pS520, pS523, oxM526	12327, 12223		2	0			1.18141	0.0933526																															1	0.86852	1.13575	1.22887	1.12618	1.19423
14-3-3 protein beta/alpha (Ywhab)	SELVQK		10136		0	0			0.822396	0.0933554																															0.934829	1	1.18537	0.786695	0.918813	0.860531
Sorbin and SH3 domain-containing protein 2 (Sorbs2)	ScDDLLNDDcDsFPDPKTK	cmC464, cmC472, pS474	20946		1	0			0.827263	0.0933678																															1.20418	1	0.964904	0.916534	0.904611	0.800519
Glutamate receptor-interacting protein 1 (Grip1)	SLYSTsPR	pS432	9635	Neuron	0	1			0.897391	0.0934702																															1	0.913758	1.02559	0.858358	0.940185	0.839203
CaM kinase-like vesicle-associated protein (Camkv)	SATPATDGSATPATDGSVTPATDGSITPATDGSVTPATDR		12865, 14114, 12740, 12838, 12751, 12850		0	0			0.659754	0.0935154																															0.909164	1	1.32585	0.557406	0.923622	0.65328
Actin-binding LIM protein 1 (Ablim1)	TLsPTPSAEGYQDVR	pS475	13561, 15241, 17802, 13465, 15131, 17845, 17719, 17977, 15353, 14276, 17613, 17744, 13785, 13531, 13659, 15455, 17633, 17890, 17765, 17509, 17254, 15337, 14445, 17654, 15225, 17531	Endothelia	1	1	0.752939	0.05259	0.972218	0.752021					1	0.988516	1.10822	0.816797	0.901288	0.613572																					1	0.939326	1.17159	0.917664	1.02057	1.08626
Spectrin beta chain, non-erythrocytic 1 (Sptbn1)	GDQVSQNGLPAEQGsPR	pS2137	13059, 11910, 14855, 14985, 12937, 13584, 13564, 12949, 13718, 14871, 14619, 13610, 14763, 13485, 13615, 13618, 14261, 14390, 14017, 13890, 12226, 15684, 14277, 12098, 11971, 13900, 14158, 13518, 14289, 15317, 15193, 13920, 13921, 15084, 13677, 12284, 13808, 12144, 12016, 13043, 13820		1	1	0.883093	0.0765959	0.791995	0.299226					1	0.960669	1.12373	0.886898	0.929664	0.907252																					0.923721	1	1.54401	0.815778	0.950153	0.980493
Disks large-associated protein 2 (Dlgap2)	EyHSVGVQVEDEKR	pY755	9049, 8951		0	0			0.689697	0.093652																															1.03386	1	0.999707	0.427791	0.913805	0.750646
Inactive phospholipase C-like protein 2 (Plcl2)	LSSNcSGVEGDVtDEDEGAEMSQR	cmC577, pT585	14784, 14474, 19118, 19214, 14365, 15390	Microglia	1	0			0.63792	0.0937762	0.832227	0.370349																													0.683894	1	1.14691	0.462397	0.721554	0.621875	1.35001	0.979259	1	1.20024	0.823745	0.746725
F-box only protein 41 (Fbxo41)	RHsTEGEEGDVSDVGSR	pS476	4802, 11778, 11396, 7911, 4904, 7753, 6793, 6764, 11501, 7885, 7985, 7090, 6354, 11094, 11190, 4696, 6902, 11291	Neuron	1	0	0.967811	0.325227	0.925021	0.195238					1.06336	0.979224	1	0.994683	0.997259	0.952705																					1.00253	0.981585	1	0.852559	0.895944	1.01186
40S ribosomal protein S23 (Rps23)	GHAVGDIPGVR		14497, 13041, 13142		0	0			0.781582	0.0937976																															0.859008	1	1.12971	0.844559	0.835433	0.655932
E3 ubiquitin-protein ligase HECW1 (Hecw1)	SRPcSLPVSELETVIASAcGDAEtPR	cmC536, cmC551, pT556	21666, 21796, 21591	Neuron	0	1			0.905614	0.0940119																															0.949897	1	1.02523	0.952082	0.914017	0.82822
Dynamin-1 (Dnm1) / Dynamin-2 (Dnm2) / Dynamin-3 (Dnm3)	QVETIR		6244		0	0			0.894572	0.094101																															1	0.995356	1.10814	0.910331	0.876208	0.98976
Cyclin-dependent kinase-like 5 (Cdkl5)	NLSEGNNANYtEYVATR	pT169	13795, 14565, 13737, 11807, 14893, 13647, 13553, 12754, 12561, 11700, 15956, 9527, 14200, 13977, 9630, 9919		0	0	0.816894	0.325237	0.850202	0.254167	1.00885	0.968037	0.862749	0.573554	1.15641	1	0.673332	0.88379	0.743966	0.683843	0.97359	1.58732	1.02641	0.622415	0.837843	1.97591	0.97359	1.58732	1.02641	0.622415	0.837843	1.97591	0.857729	0.914502	0.92922	1.33822	0.857729	0.914502	0.92922	1.33822	1	1.05917	0.885665	0.849045	0.996771	0.657883	1.06058	1	0.655308	0.997178	1.10133	0.641423
Ragulator complex protein LAMTOR1 (Lamtor1)	LLLDPSStPTK	pT28	25219, 25477, 19464, 21519, 25361, 23314, 25362, 22548, 21403, 19362, 23204, 19878, 22442, 18859, 23095, 19448, 19647, 22464, 21441, 22339, 21321, 21193, 19022, 22865, 22358, 22236, 25565, 21085, 24161, 18916, 22758, 22633, 23658, 21225, 22255, 23410, 23539, 19829, 23928, 23034, 21116, 25469, 22654		1	2			1.15486	0.0943531																															1.1492	1	0.962235	1.25776	1.10648	1.22902
Calcium/calmodulin-dependent protein kinase type II subunit alpha (Camk2a)	NDGVKESSESTNTtIEDEDTK	pT337	15424, 15427, 11588, 15655, 15210, 10763, 13072, 15543, 12569, 15932		1	0	0.833572	0.0943632							1.02475	1	0.859273	0.697764	0.862745	0.84353
Fructose-bisphosphate aldolase A (Aldoa)	ALQASALK		10882, 10948, 17124, 10991, 7857, 6166, 4632, 4601, 5693, 17022		0	0	0.956201	0.428502	0.842638	0.200516					0.980454	1	1.05103	0.909455	1.0566	0.932649																					1	0.923373	1.27871	0.867229	0.934502	0.896461
Synapsin-1 (Syn1)	QAGAPQATR		1609, 1955, 1372, 6373, 7663	Neuron	0	0			0.78835	0.0944251	0.997507	0.990552																													0.788064	1	1.06855	0.70646	0.824939	0.720613	1.57489	0.919896	1	0.97338	1.18502	1.32767
Uncharacterized protein KIAA0513 (Kiaa0513)	TVTmIsPEDEQKGEK	oxM273, pS275	14850, 11266, 12294, 10761, 11789, 13327, 10767, 10770, 12825, 15408, 13362, 12339, 12357, 10822, 15951, 19039, 13408, 14949, 14438, 14957, 14448, 14964, 16502, 12408, 17023, 13440, 14992, 19089, 13472, 14503, 17069, 12462, 10937, 17083, 14530, 15054, 13518, 13015, 14042, 10973, 14046, 13027, 12005, 14060, 17133, 12529, 10998, 15613, 13058, 14604, 13581, 13068, 10516, 11030, 14616, 12575, 17185, 14626, 12065, 14632, 14637, 15155, 19251, 11071, 14149, 14150, 12104, 16714, 13644, 15193, 13147, 13665, 11114, 14187, 12138, 26995, 17275, 12161, 13702, 14726, 16266, 14733, 11154, 12179, 14740, 12694, 19356, 10652, 14752, 14839, 13222, 13250, 15300, 14277, 12246, 27095, 13290, 13815, 17400, 16381		0	1			1.39728	0.0945313																															1.58938	1	0.939897	1.55346	1.63686	1.74107
Leukemia inhibitory factor receptor (Lifr)	IEDTEIIsPVAERPGER	pS922	12480, 16871, 17354, 17450, 12341, 3416, 33883, 33980		0	1	1.05678	0.612836	1.21011	0.0983372					1.11616	1	0.966939	0.906807	1.23713	1.11422																					0.877278	1	1.20327	1.19301	1.30413	1.23068
Mitogen-activated protein kinase kinase kinase 2 (Map3k2)	RLsVVGPPNR	pS153	10408, 10523		2	0			1.17956	0.0947143																															1.00726	0.821659	1	1.20897	1.05837	1.06953
Serine/arginine repetitive matrix protein 2 (Srrm2)	HSGStSPYLK	pT963	9431, 9019, 10220, 9237, 9023		0	0			0.831349	0.094769																															0.996423	1.01434	1	0.835707	0.699492	0.967794
Tubulin beta-3 chain (Tubb3) / Tubulin beta-4A chain (Tubb4a) / Tubulin beta-4B chain (Tubb4b) / Tubulin beta-5 chain (Tubb5)	IMNTFSVVPSPK		4481, 5505, 3624, 6153, 12714, 3306, 5421, 5968, 5589, 8887, 5405, 4415		0	0			1.19775	0.0948423	1.00032	0.994929																													1.23922	1	0.946055	1.29024	1.20547	1.31946	1	0.933585	1.04652	1.06018	0.949856	0.971023
G protein-regulated inducer of neurite outgrowth 3 (Gprin3)	sVsTSPSILPAYLK	pS323, pS325	23817, 31485, 27557, 27573	Neuron	1	0			0.756291	0.094845																															1.24024	1	0.885525	0.822662	0.854705	0.686618
Cortactin-binding protein 2 (Cttnbp2)	QSsHSDLGPSPPTALPSSANR	pS360	11605		3	0			0.791476	0.0950084																															0.994593	1	1.07082	0.68236	0.994138	0.7497
Cadherin-2 (Cdh2)	YDEEGGGEEDQDyDLSQLQQPDTVEPDAIKPVGIR	pY785	16993, 19079		0	0	0.876886	0.0950292							1	1.07488	0.916071	0.813332	0.883737	0.925656
AP2-associated protein kinase 1 (Aak1)	VGSLTPPssPK	pS621, pS622	20997, 15494, 14727, 12299, 12300, 14351, 17168, 15121, 14494, 14884, 15401, 17710, 14257, 15025, 14969, 22836, 13877, 14780, 15176, 14669, 13007, 10579, 22485, 4442, 15067, 15079, 17256, 14570, 14061, 12657, 14833, 15222, 14713		1	2	1.01729	0.685191	1.08489	0.0935047					1	1.03933	0.94743	1.06249	1.01429	0.961619																					1	0.929984	1.01255	1.05602	1.11612	1.02019
Spectrin beta chain, non-erythrocytic 1 (Sptbn1)	RPPsPDPNTKVsEEAESQQWDTSK	pS2102, pS2110	12895		1	1			0.854033	0.0951027																															0.951343	1	1.00746	0.872359	0.719959	0.934598
Sorbin and SH3 domain-containing protein 1 (Sorbs1)	RAGEQDPVPTPAELtSPGR	pT184	17668, 14853, 14631, 11595, 14254, 14159, 14446, 14350, 14741, 14487, 17563, 11390		0	0			1.17688	0.095119																															1	0.918242	1.16313	1.20586	1.28343	1.13711
Alpha-adducin (Add1)	YSDVEVPASVTGHSFASDGDsGtcsPLR	pS427, pT429, cmC430, pS431	15761, 15670		0	1			1.12294	0.0954076																															1	1.15069	0.971981	1.13863	1.16222	1.20571
Serine/threonine-protein kinase BRSK2 (Brsk2)	ESPAGTPNPtPPSsPSVGGVPWR	pT464, pS468	19840, 13358, 23441, 23346, 20599, 26200		0	1			1.12202	0.0957039	0.96751	0.603488																													1.02884	0.877891	1	1.09347	1.03452	1.13341	1.14808	0.962924	1	1.03245	1.0113	0.966169
Microtubule-associated protein 1A (Map1a)	EGAALDQDNR		5722, 5621		0	0			0.760498	0.0957242																															0.752957	1	1.02215	0.644993	0.653041	0.812425
Protein kinase C gamma type (Prkcg)	LVLASIDQADFQGFTYVNPDFVHPDARsPtsPVPVPVM	pS687, pT689, pS690	22922, 25605, 20847		1	1	1.45603	0.095773			1.19083	0.294988			1.20078	1	0.828838	1.68138	1.106	1.62384																											1.14931	0.76123	1	0.955313	1.20411	1.30654
Microtubule-associated protein 1S (Map1s)	ANsQDSLASR	pS462	8044, 11633, 9747, 9850, 6936, 6810, 9950		1	0			0.741646	0.0958891																															0.753893	1	1.14249	0.692381	0.752318	0.703389
Electrogenic sodium bicarbonate cotransporter 1 (Slc4a4)	GAsFLK	pS12	16794, 16666, 18764, 18870, 16911	Astrocyte	3	1			1.2382	0.0959039																															1	0.870781	1.09187	1.3417	1.05224	1.27442
Guanine nucleotide-binding protein G(I)/G(S)/G(O) subunit gamma-2 (Gng2)	EDPLLtPVPASENPFR	pT52	23937, 25721, 16650, 26891, 29708, 21373, 26638, 25614, 25615, 21138, 21271, 10264, 29337, 29465, 21276, 27041, 29607, 16682, 16557, 12591, 26032, 10425, 29369, 26811, 21180, 10184, 25929, 29257, 24138, 29514, 21328, 12497, 25938, 19667, 12625, 27093, 23931, 29273, 16730, 26971, 16731, 25822, 25824, 21088, 21479, 21480, 10344, 29417, 26731, 24042, 24041, 21231, 12529, 25717, 16637, 29178, 16635, 26749	Neuron	0	1	0.979572	0.776582	0.868548	0.0591816	1.02196	0.508804			0.934049	1	1.07248	0.87529	1.01606	1.05376																					1	0.983365	1.14049	0.92175	0.872267	0.919204	1.02853	0.96553	1	1.01916	0.97851	1.06212
ProSAAS (Pcsk1n)	AEAQEAEDQQAR		9438		0	0			0.704996	0.0960089																															0.787391	1.13006	1	0.661823	0.54856	0.846405
Myosin-14 (Myh14)	ALsLTR	pS1508	11457, 10563, 16007, 12040, 15791, 15894, 10454, 11350, 10781	Myelinating Oligodendrocytes	2	0			0.79573	0.0960654																															1	0.964308	1.26607	0.92709	0.822517	0.820904
Microtubule-associated protein tau (Mapt)	TDHGAEIVYKSPVVSGDTsPR	pS696	13187, 17670, 13771, 13772, 13998, 13999, 13298, 13846, 17080, 13882, 13886	Neuron	1	1	1.17752	0.550942	1.36211	0.0845529					0.684809	1	1.50999	0.932872	1.36179	1.46727																					1.17708	1	0.91832	1.54365	1.55668	1.11596
Calcium-activated potassium channel subunit alpha-1 (Kcnma1)	GGYStPQTLANR	pT1061	18723, 18629, 10022, 18826, 15246, 18741, 15352, 9818, 15133, 18846		0	1			0.810134	0.0961584																															0.939391	1	1.20795	0.77202	0.919896	0.857849
GTP-binding protein Di-Ras2 (Diras2)	GTFREsYIPTVEDTYR	pS35	23457, 23586, 23651, 23556, 23146, 23439, 23248, 23160, 17657, 17563	Neuron	0	0			0.825766	0.096208																															1.18149	1	0.900128	0.843174	0.840194	0.861328
Protein piccolo (Pclo)	SMsDPKPLsPTADESSR	pS3610, pS3616	13153, 17510, 17639, 17550, 17614, 13265, 13562		2	1			1.30028	0.0963144																															1.41119	0.930172	1	1.51069	1.38397	1.45005
Disks large-associated protein 3 (Dlgap3)	HAsEPQPGPR	pS712	8356, 8457, 6395, 6290, 6229, 7382, 8254, 8153, 6299, 6493, 5502		2	0	0.888065	0.572103	0.758603	0.10779					1.28106	1	0.707386	1.02646	0.776347	0.851128																					0.998788	1.3286	1	0.727583	0.965914	0.830669
SRC kinase signaling inhibitor 1 (Srcin1)	RQEDPLQR		5723, 5822		0	0			0.793229	0.0963942																															0.874755	1	1.20656	0.781982	0.830702	0.831505
Heat shock protein HSP 90-alpha (Hsp90aa1) / Heat shock protein HSP 90-beta (Hsp90ab1)	VILHLKEDQTEyLEER	pY197 / pY192	16039, 15164, 15839		0	0	1.11712	0.0964363							1	0.941675	1.09187	1.06379	1.16342	1.16161
Protein FAM131B (Fam131b)	APTIQPQHsHEAVR	pS102	6313, 6210, 6870		2	0			0.70059	0.0965444																															0.681836	1	1.04997	0.538316	0.706111	0.669447
Sodium-coupled neutral amino acid transporter 3 (Slc38a3)	TEDTQHcGEGK	cmC41	4220	Endothelia	0	0			0.580248	0.0966283																															0.598376	1	1.19988	0.488762	0.51807	0.616852
Myotubularin-related protein 2 (Mtmr2)	ASsPAQcVTPVQTVV	pS631, cmC635	17953, 21187, 18055, 16169, 16265, 21290, 17327, 17439		1	1			0.808248	0.0968497																															1.19033	0.965383	1	0.861748	0.951106	0.737739
Ras-related protein Rab-3A (Rab3a) / Ras-related protein Rab-3C (Rab3c)	DNINVK		9330, 9439		0	0			0.835715	0.0970248																															0.917357	1	1.16744	0.831701	0.833625	0.912689
Stathmin-3 (Stmn3)	DAsLEELQK	pS81	17729, 17826, 15557, 18184, 15369, 15434, 22263, 15212, 18030, 15215, 18320, 22386, 22484, 15444, 22106, 15447, 15321, 15546, 15259, 22685, 17598	Neuron	2	0			0.753561	0.0971188																															0.982314	1	1.35264	0.760258	0.891227	0.861609
Dynamin-3 (Dnm3)	RsPPPSPTTQR	pS763	8833, 9349, 9991, 6281, 7690, 10380, 8716, 9872, 8721, 9107, 11037, 9249, 7587, 10916, 6309, 10278, 11175, 6823, 9003, 8621, 9646, 9777, 6449, 6450, 9145, 10811, 10176, 6464, 8898, 9028, 9543, 5834, 8523, 6347, 9680, 9040, 6357, 10711, 10074, 8924, 10077, 6238, 9570, 8935, 8424, 10601, 6378, 9972, 10486, 8824		0	1	0.932821	0.716671	0.649812	0.095335					1	0.86578	1.05912	1.14516	0.609144	0.974105																					0.832358	1	1.35543	0.556245	0.702863	0.812359
CTD small phosphatase-like protein 2 (Ctdspl2)	TTLLGTIFsPVFNFFSPANK	pS146	19160, 19157, 21493, 22725		1	1			1.17198	0.0971772																															1	0.806797	1.03809	1.07278	1.10522	1.15614
Alpha-adducin (Add1)	GDDASEEGQNGSsPK	pS465	7650, 8515, 6764, 9520, 9616, 6770, 11765, 9785, 11870, 7679		0	2			0.643357	0.0972837																															0.594345	1	1.05528	0.563535	0.545046	0.596074
Nucleolar protein 56 (Nop56)	EELAsDLEEMATSSAK	pS513	23809, 24962, 18945, 28168, 12553, 18826, 22547, 24856, 23325, 23716, 36004, 36270, 23475, 23349, 12474, 18747, 18879, 23365, 35910, 23246, 28501, 23254, 14550, 36184, 12634, 18782, 22629, 23271, 18664, 23147, 35819, 36092, 18814		0	0	1.02955	0.582222	1.13656	0.0994843	0.861202	0.328456			1.09871	1	0.937865	1.07645	1.03174	1.01811																					0.959271	1.12374	1	1.10893	1.14286	1.25223	0.791357	1	1.18604	0.839674	0.779291	0.945176
Transmembrane protein KIAA1109 (Kiaa1109)	QAsVcSTR	pS1312, cmC1314	8574		4	0			0.832588	0.0975882																															0.797067	1.01554	1	0.762325	0.818449	0.760966
Solute carrier family 25 member 46 (Slc25a46)	SFGSGTELGHWVTtPPDIPGSR	pT45	26115, 25604, 11782, 25096, 16394, 27150, 14356, 25627, 20513, 25635, 14884, 14372, 8744, 8746, 24621, 15918, 26159, 26670, 25146, 21570, 19525, 14917, 20553, 27210, 11851, 27725, 21587, 16474, 25691, 17498, 27230, 26211, 25192, 16490, 18545, 17521, 14450, 26746, 25723, 14973, 26750, 14466, 25731, 20612, 25222, 24714, 25240, 20648, 27310, 17594, 25787, 11969, 16068, 25288, 26830, 18640, 21203, 25819, 20701, 19685, 26855, 24808, 25336, 22779, 27390, 24834, 20742, 25353, 17674, 25867, 15633, 19224, 14616, 12058, 26910, 12063, 25384, 25899, 21803, 18738, 21301, 20797, 15171, 25923, 26952, 24906, 24399, 27471, 19283, 19285, 25435, 25437, 25439, 20329, 17770, 20843, 15725, 26990, 24431, 24945, 14711, 25979, 20864, 24452, 21381, 18823, 25480, 21389, 21397, 15258, 12191, 25508, 26020, 19365, 19366, 25000, 16300, 27566, 20399, 27056, 27070, 25536, 20417, 24513, 14277, 14796, 8655, 26575, 14292, 20951, 8664, 26075, 25051, 21473, 16378, 24549, 18919, 14823, 21491, 21492, 19445, 19447, 17402, 27645		0	1	0.894703	0.068746	0.916434	0.422349	0.998828	0.986411			1	0.9355	1.07634	0.908292	0.872312	0.914098																					1	0.960349	1.23431	1.06268	0.885344	0.979675	1	0.930036	1.13635	1.06485	0.973389	1.02455
Myeloid leukemia factor 2 (Mlf2)	RHEAsVGGGR	pS216	6410		1	0	0.80469	0.0976676							1.11855	1	0.892562	0.934665	0.743356	0.744989
Protein shisa-9 (Shisa9)	LGIAESGscDPLGTR	pS396, cmC397	18878		1	0			0.81819	0.0978113																															1.19569	1	0.940312	0.788724	0.935884	0.841238
Reticulophagy regulator 3 (Retreg3)	AMsGSWER	pS26	12164		1	0			1.32434	0.0979184																															1.29173	1	0.947453	1.25069	1.37442	1.66465
Kinesin-like protein KIF21B (Kif21b)	STDMGFTPPssPPTRPR	pS1242, pS1243	34872, 10990, 11951		1	1	1.06115	0.024085	1.1721	0.206108					1.00156	0.998379	1	1.09386	1.05426	1.03525																					1	0.86809	1.26834	1.19682	1.26231	1.2171
Dystonin (Dst)	LLDPEDVDVSsPDEK	pS237	26402, 20484, 21385, 20201, 19979, 25548, 25613, 20588, 21933, 20375, 20178, 20756, 20084, 20277, 22167, 19989, 22043, 20700, 20861		0	1			0.925972	0.0979328																															1.06374	0.945968	1	0.940541	0.921625	0.924736
Glutamate receptor ionotropic, NMDA 2B (Grin2b)	REssVYDISEHRR	pS929, pS930	9122, 9733, 6311, 9961, 9624, 8985, 11130		3	0			0.708256	0.0979611																															0.864192	1	1.34727	0.74886	0.728812	0.796865
Dihydropyrimidinase-related protein 2 (Dpysl2)	GLyDGPVcEVSVtPK	pY499, cmC504, pT509	18208, 17505, 18210, 16898, 17057, 20169, 21419, 18297, 18397, 27768, 26361, 20282, 18749, 16956, 16861, 18910, 26303		0	2	1.0111	0.911763	1.23464	0.0157278					0.979084	1.12918	1	0.934755	1.21519	0.992827																					0.934325	1.09977	1	1.27449	1.29016	1.18135
Serine/arginine repetitive matrix protein 1 (Srrm1)	APQTsSPPPVR	pS713	12038, 7209, 17068, 11155, 16853, 12374, 8952, 11259, 12478, 7774		1	0			0.810852	0.0980072																															1	0.977454	1.25261	0.804488	0.915129	0.899483
Insulin receptor substrate 2 (Irs2)	ASSPAESSPEDSGyMR	pY734	7544, 7621		0	0	1.19114	0.0981156							1.00575	1	0.952405	1.31969	1.02183	1.18207
Sodium/potassium-transporting ATPase subunit alpha-1 (Atp1a1) / Sodium/potassium-transporting ATPase subunit alpha-2 (Atp1a2) / Sodium/potassium-transporting ATPase subunit alpha-3 (Atp1a3)	QGAIVAVTGDGVNDsPALK	pS722 / pS719 / pS712	18288, 18219, 18203, 18949, 20214		0	1			1.07999	0.0981318																															1.0135	1	0.983223	1.0072	1.10608	1.12316
LanC-like protein 2 (Lancl2)	VDQETLTEMVKPsIDYVR	pS292	26669, 19174		1	0			1.21301	0.098332			1.03012	0.779273							0.765376	1.07061	0.968648	1.04747	1.02171	0.97829	0.765376	1.07061	0.968648	1.04747	1.02171	0.97829	1.15308	0.698188	1.01987	1.14779	1.15308	0.698188	1.01987	1.14779	1.17858	1	0.859876	1.29184	1.15478	1.23906
Spectrin alpha chain, non-erythrocytic 1 (Sptan1)	EKEPIAASTNR		7056, 6949, 6830		0	0			0.816631	0.0983873																															1	0.96764	1.25153	0.839287	0.888819	0.900764
Synapsin-2 (Syn2)	VENHYDFQDIASVVALTQTYATAEPFIDAKyDIR	pY313	25173, 23591	Neuron	0	0	1.2876	0.0984084							0.946563	1	1.05388	1.07961	1.25584	1.52792
Secretogranin-1 (Chgb)	SSYEGHPLsEER	pS308	13824, 7666, 7773, 7782, 13997	Neuron	0	0			0.853471	0.098481																															0.867586	1	1.0235	0.847432	0.883927	0.7361
Cytosolic acyl coenzyme A thioester hydrolase (Acot7)	QEQEEEGR		7009, 7234, 7333, 7319, 7418, 7419		0	0			0.566049	0.0985625																															0.521632	1	1.07151	0.432994	0.517705	0.517148
Glutamate receptor ionotropic, NMDA 2A (Grin2a)	EEAyQQDWSQNNALQFQK	pY1267	25058, 17891, 25159, 17930, 16975, 16305, 16882, 16979, 16212, 25041, 18393, 25150		0	0	0.816698	0.0369128	0.931159	0.645327					1.04146	1	0.907471	0.790172	0.882852	0.73536																					0.703761	1	1.14894	0.863514	0.915111	0.877691
Myristoylated alanine-rich C-kinase substrate (Marcks)	AEDGAAPsPSSETPK	pS138	13059, 14471, 13320, 14729, 13194, 12299, 13195, 14735, 15120, 14609, 13074, 13330, 13332, 14229, 13073, 11286, 14362, 12827, 11164, 11421, 13856, 12962, 13861, 13221, 14506, 13229, 13230, 13103, 12721, 14899, 12851, 14268, 13757, 13116, 13759, 14786, 13635, 12098, 12613, 11334, 11466, 13132, 14412, 13650, 13779, 11090, 13656, 12506, 13147, 14943, 14689, 13025, 14307, 13417, 13166, 12404, 14582, 12921, 12410		0	1	0.977126	0.848751	0.746099	0.0190525					1.06386	1	0.975031	1.15803	0.780752	1.0306																					0.926828	1	1.1492	0.764734	0.730301	0.799985
Epsin-1 (Epn1)	TALPTsGsSTGELELLAGEVPAR	pS416, pS418	23886		1	0			0.825976	0.0988436																															1.06753	1	0.910332	0.867406	0.903794	0.688442
Kinesin-like protein KIF2A (Kif2a)	ARPSQLPEQSSSAQQNGSVSDIsPVQAAK	pS139	13056, 18050, 10629, 17286, 18054, 18438, 17801, 14598, 13706, 12427, 13964, 13963, 13326, 15504, 13839, 18578, 14867, 6285, 12691, 8598, 13208, 16410, 13855, 13859, 14115, 12838, 15783, 16296, 10793, 17194, 20907, 12584, 28718, 10545, 14901, 6198, 18361, 17980, 13884, 14717, 18495, 18368, 28736, 18242, 12738, 12482, 13771, 13396, 21373, 12633, 12380, 17246, 17508, 12517, 17385, 19690, 12905, 12538, 18157, 14061, 9840, 9970, 16763, 12662, 13303, 12408, 17529, 13946, 12795, 13821, 18046		0	1	0.795205	0.053588	0.846214	0.419324	1.0142	0.91617			1	0.9318	1.07723	0.740274	0.728846	0.92367																					1	0.901246	1.50881	0.990173	0.867428	1.02804	0.849317	1	1.25067	0.990563	0.987965	1.16549
Transmembrane protein 145 (Tmem145)	VVTmAEPGAAsPPPPAR	oxM504, pS511	11107, 9701, 11049, 11018, 9810, 11220, 10997, 10908, 10399	Neuron	0	1			0.856808	0.0994117																															1.01223	0.827717	1	0.786655	0.792086	0.85455
ATP-dependent 6-phosphofructokinase, muscle type (Pfkm)	DQTDFEHR		5739, 5645		0	0			0.647255	0.0994335																															0.580449	1.01436	1	0.555915	0.541961	0.581628
Synaptotagmin-7 (Syt7)	NSLETVGtPDSGR	pT58	15072, 13122, 9699, 12675, 9698, 12808, 10123, 9484, 13776, 13233, 9586	Neuron	1	1			0.865338	0.0994613																															0.89123	1	1.01171	0.766286	0.81849	0.927249
Microtubule-associated protein 1A (Map1a)	YSEERESTFLDEGPNEQEItPLQHTPR	pT1712	11520, 12161, 13440, 10883, 13956, 13960, 13706, 14221, 14478, 12559, 11154, 13592, 14752, 13349, 13862, 13863, 13991, 11433, 14127, 12592, 14259, 14388, 14133, 13620, 10808, 13498, 14656, 11334, 13767, 13897, 13772, 14160, 15568, 12756, 33752, 15320, 12377, 13529, 14042, 13403, 14941, 10969, 12641, 14306, 14565, 13801, 13290, 15084, 13678, 13682, 14842, 14076		0	1	1.47254	0.0412976	1.10966	0.64093					1	1.29899	0.914307	1.73184	1.66913	1.33072																					1.21204	1	0.663227	1.23525	1.1562	0.799108
NEDD4 family-interacting protein 2 (Fragment) (Ndfip2)	NQEEDctPRDDFsDVEQLR	cmC188, pT189, pS195	17976, 23144, 36488		0	1			1.06136	0.0996241																															1	0.995934	1.05357	1.04193	1.11975	1.07495
Voltage-dependent P/Q-type calcium channel subunit alpha-1A (Cacna1a)	MAGPAAPPGGsPR	pS2273	11555, 8809, 8587, 8716, 14418, 11668, 14295, 8697, 13949	Neuron	0	1			1.14373	0.0996948																															1.01364	1	0.856777	1.1527	1.0167	1.11359
Sodium/potassium-transporting ATPase subunit alpha-1 (Atp1a1)	LNIPVNQVNPR		2659, 4298, 19661, 2070, 19543, 4442, 3196, 3615		0	0			0.940779	0.0997457	1.03346	0.700895																													1.05358	0.962986	1	0.92874	0.948404	0.960777	0.906816	1.18789	1	1.07828	1.07901	1.04097
Protein disulfide-isomerase (P4hb)	KEEcPAVR	cmC314	5890		0	0			0.682258	0.0997969																															0.658595	1	1.0996	0.648438	0.665758	0.567601
Calcium-activated potassium channel subunit alpha-1 (Kcnma1)	SMQFDDSIGVLQANSQGFtPPGMDRsSPDNsPVHGMLR	pT916, pS923, pS928	28090		0	1			1.14973	0.0997984																															1	1.0093	0.868919	1.0753	1.03412	1.19975
Copine-6 (Cpne6)	ScSsPVFSR	cmC66, pS68	8704, 14851, 9733, 8970, 9994, 9355, 14612, 14747, 8865, 9636, 10663, 14508, 9775, 14645, 12609, 9410, 9413, 12485, 10056, 9301, 9189, 14824, 14699, 9708, 9455, 8815, 10102, 14717		1	1	1.01673	0.772224	1.32734	0.033875					0.999126	1	1.00804	1.0744	0.911021	1.07207																					1	0.914529	1.22217	1.43506	1.27426	1.45415
Membrane-associated phosphatidylinositol transfer protein 3 (Pitpnm3)	GsPPLLDAPAsPPQAPR	pS495, pS504	17816, 16903, 17887, 17579, 17227, 18732, 17709, 18414, 17424, 17012, 17014, 22232, 16922, 17119		1	1			0.866352	0.0999925																															0.919847	1	1.13844	0.882873	0.87851	0.888172
Calreticulin (Calr)	GLQTSQDAR		4769, 1779		0	0			0.832492	0.100102	1.19367	0.410009																													0.805772	1.00516	1	0.727721	0.77006	0.842298	1.66093	1	0.911843	1.37258	1.30656	1.58556
Brain-specific angiogenesis inhibitor 1-associated protein 2 (Baiap2)	SLsPPQSQSK	pS326	14977, 9731, 10628, 9732, 10245, 14983, 9349, 9351, 10252, 12050, 10515, 9620, 10006, 15383, 11031, 14872, 9242, 10646, 9238, 10140, 9119, 15484, 10531, 10403, 10275, 15142, 10150, 10790, 11945, 9128, 9009, 14770, 10164, 10420, 10549, 12727, 10679, 10421, 11448, 10041, 15037, 12093, 12222, 15039, 10305, 9921, 10050, 11971, 10307, 10054, 10948, 11849, 15819, 11727, 13008, 15185, 13265, 13137, 14932, 10195, 10197, 15703, 14936, 10200, 10071, 11995, 13399, 14819, 12389, 11749, 12263, 15080, 11116, 9840, 14833, 15988, 10485, 10613, 10357, 10104, 10745, 14715, 12156		1	1			0.809999	0.100123																															1	0.936495	1.23697	0.824342	0.901766	0.844391
Nucleolar and coiled-body phosphoprotein 1 (Nolc1)	AAKEsEEEEEEEETEEK	pS563	12249, 10714, 11749, 10602		0	0			0.69077	0.100144																															0.796236	1	1.29773	0.666326	0.69056	0.780333
Cyclic AMP-dependent transcription factor ATF-2 (Atf2)	NcEEVGLFNELAsPFENEFKK	cmC61, pS72	21265, 24867		1	1			1.30071	0.100225																															1.31528	1	0.832778	1.45298	1.32295	1.31879
Spectrin alpha chain, non-erythrocytic 1 (Sptan1)	ALINADELANDVAGAEALLDR		7712, 2881, 4516, 7722, 6032, 25328		0	0	1.11354	0.242479	1.05602	0.33486					1.11129	1	0.98525	1.03407	1.12203	1.29203																					0.943677	1.10271	1	1.10335	1.02739	1.08631
Protein kinase C gamma type (Prkcg)	AAPALtPPDRLVLASIDQADFQGFtYVNPDFVHPDAR	pT655, pT674	20448, 24227, 24228, 18693, 19395, 20359, 20488, 20489, 24135, 18504, 18601, 24139, 18507, 19309, 18603, 20402, 20403, 20498, 18676, 19480, 20413		0	1	2.09493	0.100472							0.649271	1.24218	1	1.8741	1.29579	2.88751
Ankyrin-2 (Ank2)	TPEDISTPPEGtKPcLQtPVTSER	pT3750, cmC3753, pT3756	14473, 12162, 21268, 21549		0	1	0.90858	0.242312	0.791647	0.276214					0.938686	1	1.14272	0.996668	0.89159	0.91145																					0.808726	1	1.39634	0.863991	0.896417	0.776875
Aconitate hydratase, mitochondrial (Aco2)	LTIQGLK		23083		0	0			0.890842	0.100525																															1.02821	0.927328	1	0.865736	0.813934	0.953248
Host cell factor 1 (Hcfc1)	AVTTVTQSTPVPGPSVPPPEELQVsPGPR	pS1516	19911		1	1			1.15048	0.100568																															1.04892	0.878456	1	1.12432	1.04058	1.20298
Zinc finger protein 638 (Znf638)	GSTFsPDLK	pS1099	16516		0	1			1.18239	0.10059																															1	0.855799	1.14655	1.15843	1.21819	1.17333
Tubulin alpha-1A chain (Tuba1a) / Tubulin alpha-1B chain (Tuba1b) / Tubulin alpha-1C chain (Tuba1c) / Tubulin alpha-3 chain (Tuba3a) / Tubulin alpha-4A chain (Tuba4a)	LSVDYGKK		11013, 17771, 17675, 3262, 17749, 10903, 12986, 13756, 9758		0	0			1.08483	0.100662																															1.01063	0.902345	1	1.02774	1.08734	1.04499
14-3-3 protein beta/alpha (Ywhab)	AVTEQGHELSNEER		2339, 7908, 1513, 11818, 6925, 6957, 1935, 6608, 6513, 8015, 6708, 3413, 6965		0	0	0.94063	0.626552	0.801401	0.105121					1.21157	0.97183	1	1.00601	0.833642	1.15475																					1	0.966757	1.27065	0.911456	0.794565	0.888442
Disks large-associated protein 3 (Dlgap3)	SLPDsGRTSPcPR	pS783, cmC789	17536, 8257, 7474, 8145, 8039		0	0			0.721734	0.100735																															0.909217	1	1.22259	0.57117	0.916188	0.772976
E3 ubiquitin-protein ligase HECW2 (Hecw2)	SNsIQQmEQLNR	pS858, oxM862	9521, 7981, 7886		3	0			1.18561	0.100786																															1.23676	0.952177	1	1.21826	1.31759	1.24499
TP53-binding protein 1 (Tp53bp1)	RSDsPEIPFQAATGSSDGLDSSSSGNSFVGLR	pS1459	21254, 22676, 26133, 21274, 22563, 21157, 22697, 22447, 22576, 21174, 22340, 21060, 22356, 21076, 26341, 21606, 20966, 20967, 21349, 23027, 23156, 22783		2	1			0.830866	0.100814																															1.19436	1	0.918971	0.863944	0.840362	0.882454
Dynamin-1 (Dnm1)	LQDAFSAIGQNADLDLPQIAVVGGQSAGK		5856, 26305, 26210, 7270, 7399, 26252, 7122, 12402, 7733, 4121	Neuron	0	0			0.904594	0.100816																															0.945506	1	1.0284	0.834726	0.963599	0.891856
Peptidyl-prolyl cis-trans isomerase A (Ppia) / Peptidyl-prolyl cis-trans isomerase D (Ppid) / Peptidyl-prolyl cis-trans isomerase F, mitochondrial (Ppif) / Peptidyl-prolyl cis-trans isomerase H (Ppih)	TAENFR		6147, 1860, 2406, 6728, 6249, 1580, 6741, 9242, 829		0	0			0.918272	0.101149																															1	1.00249	0.922313	0.874645	0.86273	0.948387
Sorbin and SH3 domain-containing protein 2 (Sorbs2)	sEPAVGPLR	pS339	12163, 15434, 15595, 12463, 15696, 12367, 12561, 12273, 12180, 12280, 15804		1	0			1.17525	0.101204																															1.02441	0.922333	1	1.26127	1.00958	1.19231
GAS2-like protein 1 (Gas2l1)	sSRPEVTPISLR	pS315	13359		0	0			0.912999	0.10129																															1.00449	0.897376	1	0.870361	0.858988	0.920049
14-3-3 protein gamma (Ywhag)	ELEAVcQDVLSLLDNyLIK	cmC97, pY107	25344, 25889, 25892, 22405, 12383		0	0			1.22005	0.10151																															1.05553	1	0.767686	1.08103	1.22607	1.13735
Ephrin type-B receptor 6 (Ephb6)	EVDPTyIK	pY662	14801, 15121, 15025, 15213, 14934	Neuron	0	0			0.648547	0.101513																															0.822115	1	1.36197	0.602666	0.839896	0.622466
Microtubule-associated protein 2 (Map2)	KEPSTVSR		4621		0	0			0.574809	0.101588																															0.563333	1	1.16687	0.460235	0.561909	0.547201
Brain-enriched guanylate kinase-associated protein (Begain)	AQLyGTLLN	pY595	15360, 25601, 29187, 13317, 19464, 20490, 18954, 26124, 22540, 21006, 13322, 20495, 15377, 13842, 28693, 30741, 26649, 21531, 13852, 19998, 14367, 25127, 22056, 26159, 18993, 25652, 27700, 24120, 23611, 26685, 28224, 21568, 23107, 24644, 27721, 21065, 20041, 12361, 28749, 29269, 22625, 12902, 25704, 19563, 20588, 19053, 13422, 30827, 20595, 22644, 26229, 13428, 20087, 21111, 28789, 13947, 25211, 22140, 26754, 14979, 21636, 13956, 19079, 14472, 25737, 27279, 27795, 28308, 24213, 26265, 28833, 24226, 21668, 26789, 24749, 12461, 14511, 27825, 21170, 27317, 20681, 20171, 25295, 13007, 25809, 22226, 21720, 13529, 28890, 20700, 25820, 26334, 13534, 14052, 19175, 28392, 14057, 26859, 18670, 14577, 20210, 25843, 28917, 23289, 26368, 21760, 15619, 24330, 15117, 26894, 24854, 27930, 25379, 22310, 12585, 21804, 20781, 22833, 27443, 13108, 28982, 27447, 13112, 25914, 22330, 28477, 13632, 25922, 13638, 26439, 20808, 21321, 19271, 18763, 14157, 20302, 23379, 26964, 21845, 28503, 29019, 14683, 25950, 19806, 30560, 23396, 18789, 26476, 19820, 24434, 15223, 25464, 24959, 21888, 28035, 19849, 22411, 21900, 27533, 20878, 29077, 12694, 13212, 13217, 25506, 26019, 22435, 28581, 23463, 19367, 13737, 18858, 20395, 20397, 29103, 26544, 13744, 21426, 28597, 14262, 20921, 30650, 27069, 26054, 23501, 24014, 15309, 25043, 21972, 26582, 18904, 24539, 23003, 25568, 14304, 19945, 21995, 28140, 20976, 27636, 22517, 29174, 28665, 12797		0	0	0.910718	0.317851	0.877013	0.233935	0.933938	0.506475	0.519965	0.000642412	0.961975	1	1.203	0.891472	1.00435	0.986573	0.976876	1.21037	0.786547	1.04992	1.02312	0.868288	0.976876	1.21037	0.786547	1.04992	1.02312	0.868288	0.424412	0.645595	0.565097	0.415334	0.424412	0.645595	0.565097	0.415334	0.853679	1	1.103	0.773036	0.93278	0.887228	1	1.07639	0.824717	0.987602	0.893321	0.828533
Protein phosphatase 1H (Ppm1h)	RSsLPNGEGLQLK	pS123	20357, 20136, 15466, 20241, 15576, 28511		2	0			0.871483	0.101737																															1	0.878871	1.07219	0.825709	0.852723	0.89337
Potassium/sodium hyperpolarization-activated cyclic nucleotide-gated channel 2 (Hcn2)	GEPQcsPEGPAR	cmC89, pS90	11393, 11298, 9729, 11623, 9834, 7564, 9935, 6870, 9626, 9532, 9439		1	1			0.731693	0.101926																															0.818739	1	1.24563	0.690876	0.730063	0.821239
Catenin beta-1 (Ctnnb1)	RTsMGGTQQQFVEGVR	pS552	12931, 12815, 15891, 12823, 11802, 11547, 11421, 17838, 12718, 16185, 11706, 12859, 12860, 17730, 12610, 18121, 27338, 16469, 12117, 11898, 16089, 11738, 11610, 17631, 17760, 17641, 15985, 11514, 11643		2	0	0.986662	0.716584	1.23531	0.0398906					1	0.997201	1.0823	1.05518	0.99591	0.98734																					1	0.869035	1.09819	1.1826	1.18085	1.30199
Protein BRICK1 (Brk1)	RIEyIEAR	pY63	14849, 14852, 14857, 12300, 15377, 11795, 11297, 7721, 12848, 11317, 13367, 11320, 11322, 10810, 11834, 8271, 10325, 9310, 14942, 11873, 12385, 14959, 7280, 11890, 11891, 14962, 13428, 9855, 11397, 15495, 12425, 11411, 11412, 8854, 10904, 12956, 13471, 11941, 8357, 9394, 9398, 14533, 7366, 15048, 12493, 11983, 14549, 15063, 11996, 9949, 13533, 15072, 12004, 15592, 11499, 11503, 8948, 11001, 11519, 9477, 8461, 9488, 7453, 12064, 15153, 13620, 14645, 12088, 10042, 14655, 15168, 12105, 12109, 8525, 11597, 9040, 9566, 11107, 15719, 11625, 12139, 9581, 11639, 7546, 12172, 10134, 15258, 14750, 12193, 14753, 13729, 11687, 15274, 8620, 9133, 11194, 9666, 11210, 12748, 7631, 15823, 11729, 11226, 12252, 10720, 8172, 12275, 10230		0	0	0.919103	0.43876	0.888834	0.0578923			1.12609	0.0110602	0.916543	1	1.22208	0.924604	0.92387	1.03624	1.08962	0.94462	0.99636	0.963348	1.00364	1.11613	1.08962	0.94462	0.99636	0.963348	1.00364	1.11613	1.12712	1.2114	1.13129	1.11992	1.12712	1.2114	1.13129	1.11992	1	0.916687	1.02665	0.916976	0.831258	0.867907
Gap junction alpha-1 protein (Gja1)	QASEQNWANYsAEQNR	pS314	7968, 8353, 10433, 12581, 12488, 15950, 13870, 10421, 12598, 12472	Astrocyte	0	0	1.5957	0.102193					2.57878	0.00058298	1.24961	1	0.72214	2.04364	1.40994	1.28844	1.14603	0.97479	1.02521	0.873037	0.929211	1.60372	1.14603	0.97479	1.02521	0.873037	0.929211	1.60372	2.60176	2.12333	3.81787	2.72114	2.60176	2.12333	3.81787	2.72114
RIMS-binding protein 2 (Rimbp2)	DHLsPDFYDESETDPGAEELPAR	pS852	18465, 22818, 18369, 18276, 23012, 18886, 22758, 18984, 22917, 22732, 16750, 16654, 22864, 15347, 18259, 15254, 15448, 22969, 19098, 18298	Neuron	0	1			0.939266	0.102273																															1.06562	1	0.967336	0.954048	0.951309	0.943392
Protein bassoon (Bsn)	GEEEsEEDSYDPR	pS3301	12483, 9162, 9034, 9132, 12570, 12283	Neuron	0	0	0.83812	0.521467	0.76758	0.073595					1.10442	1	0.529041	0.916555	0.712344	0.57826																					0.763502	1	1.04902	0.706798	0.759207	0.69283
Cytochrome c oxidase subunit 6B1 (Cox6b1)	SLcPVSWVSAWDDR	cmC65	25122, 25032, 6825, 3892, 5436, 7518, 7519		0	0			1.1101	0.102466	1.06054	0.383801																													1	1.02287	0.914317	1.16436	1.05502	1.04119	1	1.05448	0.916281	1.13058	1.05001	0.970026
TBC1 domain family member 10B (Tbc1d10b)	RHGAPAAPsPPPR	pS22	6657, 6690, 6212, 7625, 5710, 6574, 6449, 6387, 6484, 6549, 6808, 7865, 10394, 6333, 5822		0	1	0.934504	0.102524							1.02009	0.976136	1	0.956196	0.966702	0.877085
Fc receptor-like A (Fcrla) / NACHT, LRR and PYD domains-containing protein 4C (Nlrp4c) / Inactive phospholipase C-like protein 1 (Plcl1)	SLsVR	pS227 / pS838 / pS863	8801, 8323, 13640, 13545, 8690, 8222		3	0			1.14115	0.102551																															1.13341	0.900752	1	1.15625	1.16339	1.14279
Band 4.1-like protein 3 (Epb41l3)	sLDGASVSENHEIYmK	pS451, oxM465	16513, 19203, 15237, 15123, 19860, 15010, 16548, 19748, 13354, 14642, 14903, 18744, 16442, 19646, 14660, 14664, 14160, 16339, 19540, 18647, 14681, 14046, 19432, 14569, 13935, 18545, 19957, 16888, 19327		1	0			1.18856	0.102586																															1.01687	0.765325	1	1.1317	1.1017	1.0734
Disks large homolog 2 (Dlg2)	NLSQIENVHGYVLQsHIsPLK	pS62, pS65	25392, 26718	Neuron	1	2			0.946545	0.102637																															0.947444	1.00405	1	0.897216	0.948943	0.947565
TBC1 domain family member 10B (Tbc1d10b)	ASPVPGPGtPTR	pT136	9472, 9614, 9360, 9749, 9250, 14245, 10535, 8367, 9140, 9657, 9529, 14267, 8255, 8143, 8145, 14162, 8276, 9568, 9312, 8035, 9204, 9725		1	1			1.20837	0.102679																															1.07164	1	0.887225	1.24097	1.30154	1.03287
Tyrosine-protein kinase HCK (Hck)	TLDSGGFyISPR	pY207	18066	Microglia	0	0			1.14039	0.102698																															0.828256	1.00832	1	1.12307	1.06343	1.04831
Histone H4 (H4c1)	TVTAMDVVyALKR	pY89	22785, 27269, 25222, 23174, 27786, 20107, 33290, 23316, 22555, 30500, 22181, 25128, 22696, 27180, 22960, 21815, 22839, 27579, 25406, 22462, 23488, 17730, 30404, 20295, 29640, 8018, 24403, 22103, 21719, 22872, 22366, 25312, 23268, 27365, 30310, 25711, 20210, 27891, 28659, 21366, 7933		0	0	1.03925	0.422466	1.13001	0.214814	1.02444	0.768834	1.11454	0.46281	1.0344	0.969067	1	1.11287	0.975755	1.03273	0.795666	1.10807	1.02036	1.11652	0.822282	0.979644	0.795666	1.10807	1.02036	1.11652	0.822282	0.979644	1.1932	0.643574	1.40043	1.10397	1.1932	0.643574	1.40043	1.10397	1.11592	1	0.836436	1.16918	1.06162	1.1054	0.959432	1	1.11912	0.990012	1.17869	0.985094
Calcium/calmodulin-dependent protein kinase kinase 1 (Camkk1)	EGcGEGcKsPELPGVQEDEAAS	cmC486, cmC490, pS492	17022, 14735		0	1			0.849049	0.102901																															1	0.947493	1.04298	0.799602	0.976415	0.763045
Dedicator of cytokinesis protein 3 (Dock3)	GNVLASHSPMsPENIK	pS1655	13946, 17083, 21229, 13846, 21127		0	1			1.18048	0.103002																															1	1.13516	0.877849	1.09871	1.22722	1.23088
Coiled-coil domain-containing protein 177 (Ccdc177)	SHSLDsLSR	pS234	8644, 8445		1	0			0.865105	0.103254																															1	1.15152	0.947023	0.9387	0.851748	0.890112
LIM and calponin homology domains-containing protein 1 (Limch1)	QTPsPDVVLR	pS217	17891, 21316, 14534, 14694, 15724, 21516, 14740, 14452, 14644, 15612		0	1			1.10029	0.103382																															1	0.952872	1.10263	1.15907	1.09088	1.112
mRNA cap guanine-N7 methyltransferase (Rnmt)	GDVsEDEPSLGR	pS100	11333, 12326, 15911, 11436, 9837, 11538, 12436, 11645		0	0			0.904566	0.103389																															1.05328	0.955017	1	0.96848	0.907479	0.84524
Glutamate receptor ionotropic, NMDA 2B (Grin2b)	ESsVyDISEHRR	pS930, pY932	9697, 6661, 10726, 6187, 5547, 10543		3	0	0.838306	0.103474							1	1.05877	0.877132	0.805761	0.918585	0.736834
Serine/arginine-rich splicing factor 7 (Srsf7)	SGsIIGSR	pS212	13600, 13762, 8258, 13732, 10569, 10667, 13836, 8365, 10769, 13558, 13661, 13950		2	0	1.12112	0.1456	1.02418	0.649028					0.96743	1	1.00126	1.22709	1.10049	1.00066																					1	0.98331	1.09502	1.12393	1.00927	1.01956
Microtubule-associated protein 6 (Map6)	DKQVVSGQAAK		8317, 8423		0	0			0.760121	0.103628																															0.764384	1	1.13888	0.709152	0.731933	0.76575
TP53-binding protein 1 (Tp53bp1)	STPVFTPGSLPIPSQPEFSHDIFIPsPSLEEPSDDVK	pS464	20610, 24772, 28334		0	1			1.12586	0.103692	1.0639	0.465876																													1.08817	1	0.92853	1.12227	1.07048	1.20364	1	1.02342	0.899432	1.02529	1.15838	0.925956
Microtubule-associated protein 1A (Map1a)	QEPEPGPNVEPsFTPPAVPPR	pS2029	36256, 14084, 37605, 37701, 37797, 36712, 22763, 37464, 18451, 13781, 14970, 19288, 14874, 19772, 19839		1	0			0.888671	0.103905																															0.996691	1	1.14178	0.892196	0.911938	0.984931
SH3-containing GRB2-like protein 3-interacting protein 1 (Sgip1)	AtPPPPPPPTYR	pT409	12544, 14467, 12422, 14986, 10763, 14604, 14607, 15761, 10643, 15131, 10653, 14623, 14880, 14504, 15024, 16311, 14775, 10555, 10875, 11198, 12608, 14915, 14923, 15563, 11084, 14670, 10446, 14811, 11099, 10971, 10590, 14817, 14565, 10859, 10476, 10987, 12784, 14706, 12658, 14712, 10747, 15996, 15870	Neuron	1	1			0.827607	0.103953																															0.885283	1	1.1587	0.812825	0.814841	0.891557
Receptor tyrosine-protein kinase erbB-4 (Erbb4)	GELDEEGYMtPMHDKPK	pT1152	24035		0	1			0.821375	0.10408																															1.08978	0.856742	1	0.895123	0.799096	0.725983
Tetratricopeptide repeat protein 29 (Ttc29)	NNLQSLDMIRActMLGDIYNEK	cmC357, pT358	23747		3	0			0.799655	0.104236																															1	0.95423	1.21975	0.891474	0.728372	0.91824
OCIA domain-containing protein 2 (Ociad2)	GAGFGPEHNR		6506, 5324, 5228		0	0			0.632679	0.104316																															0.763433	1	1.36196	0.580514	0.766635	0.630224
E3 ubiquitin-protein ligase RBBP6 (Rbbp6)	LGYLVsPPQQIR	pS517	25955, 18597, 15591, 15687, 20503, 15772, 20410, 20316, 15678		1	1	0.885018	0.324781	0.91424	0.254056	1.01284	0.682511			1	0.958997	1.04167	0.790555	0.780527	1.08456																					1.00876	0.828996	1	0.879285	0.88435	0.830756	1.00529	0.948867	1	1.03005	0.954519	1.00752
Neurofilament light polypeptide (Nefl)	KGADEAALAR		11643, 11547		0	0			0.76355	0.104472																															0.968827	1	1.32574	0.900826	0.872064	0.742677
Calcium/calmodulin-dependent protein kinase type II subunit alpha (Camk2a) / Calcium/calmodulin-dependent protein kinase type II subunit delta (Camk2d)	QETVDcLK	cmC289 / cmC290	6655		0	0	0.910309	0.104476							1	1.00726	0.94276	0.88047	0.965069	0.83989
Tubulin polyglutamylase TTLL7 (Ttll7)	RLsPGSSDWEQQR	pS410	11068		1	1			0.819004	0.104526																															1	0.959796	1.23772	0.832199	0.934418	0.852158
Beta-soluble NSF attachment protein (Napb)	ASHsFLR	pS26	13579, 13645, 7759, 13687, 8636, 8541, 7871	Neuron	2	0			0.870391	0.104566																															1	0.961406	1.12258	0.854929	0.977077	0.852265
Protein piccolo (Pclo)	SScSEYSPsIEsDPEGFEIsPEK	cmC1791, pS1797, pS1800, pS1808	31610, 32117		1	2			1.83442	0.104609																															1.77592	0.569196	1	2.17251	1.52651	2.43732
Centrosomal protein of 170 kDa (Cep170)	IRQPsIDLtDDDQtSSVPHSAISDIMSSDQETYScK	pS1008, pT1012, pT1017, cmC1038	16355, 20556		3	0			1.21406	0.104632	0.963662	0.738055																													1.23097	1	0.916916	1.37659	1.20827	1.23685	0.96917	1.22414	1	1.00083	1.16102	0.915415
Protein bassoon (Bsn)	GYMTPTsPAGSER	pS1407	10819, 10915, 10999, 9837, 12477, 10973, 9694	Neuron	0	1	1.56253	0.0835585	1.03053	0.80858					1	1.04334	0.730802	1.82037	1.3984	1.11591																					1	1.09117	0.758248	0.952991	1.07868	0.904732
Apical junction component 1 homolog (Ajm1)	TPTPSDLycTDPR	pY245, cmC246	11300		0	0	0.885438	0.104975							1.10812	0.933742	1	0.867913	0.883406	0.942062
Catenin alpha-1 (Ctnna1) / Catenin alpha-2 (Ctnna2)	SRTsVQTEDDQLIAGQSAR	pS655 / pS654	12165, 15367, 10638, 11027, 15893, 13718, 13847, 15255, 16793, 15258, 11421, 15792, 9394, 10931, 15157, 16693, 16442, 9403, 12478, 15686, 13769, 16586, 11850, 15052, 13642, 13901, 9296, 10834, 12371, 15574, 16377, 14942, 16482, 15204, 14828, 15085, 15470, 12271, 15090, 10738, 11124, 14966, 9337, 14846		2	0	0.855617	0.152496	0.825762	0.346962					1	0.975277	1.18791	0.877281	1.00601	0.823184																					0.991698	1	1.55922	0.912802	0.949757	1.06965
SAFB-like transcription modulator (Sltm)	sPGHMVILNQTK	pS552	13380, 13293		0	1			1.0947	0.105052																															1.04029	1	0.921134	1.04332	1.13527	1.06328
WAS/WASL-interacting protein family member 3 (Wipf3)	ALPtPPGAPGPQAILQK	pT357	25859, 25219, 22406, 25228, 22421, 22300, 25757, 25125, 22311, 22185, 25651, 22711, 22972, 25021, 22207, 25543, 25416, 22096, 24020, 26069, 22487, 22615, 25438, 25312, 26209, 22506, 25197, 22382, 25970, 25333, 22517		0	1	1.73261	0.105198							1	1.84813	0.996214	1.56581	2.75967	2.33525
Signal-induced proliferation-associated 1-like protein 1 (Sipa1l1)	LIDLEsPTPESQK	pS1528	25094, 23816, 19469, 23953, 19345, 23702, 23581, 23712, 33056, 19363, 25508, 24998, 24888, 32954, 24890, 23614, 25151, 22210, 23747, 25412, 24391, 24776, 24904, 24266, 24652, 24782, 24527, 23506, 19418, 19549, 24160, 22125, 23406, 19565, 24049, 19453		1	1	0.899979	0.328302	0.863834	0.289665					1	1.00696	0.99666	0.861685	1.07281	0.768698																					1.12067	1	0.77811	0.86506	0.883075	0.755934
Synapsin-1 (Syn1)	DAsPGRGsHSQSSSPGALTLGR	pS427, pS432	9879	Neuron	1	1			1.29451	0.10524																															1.37268	1	0.975076	1.62412	1.3802	1.32939
Gamma-aminobutyric acid type B receptor subunit 1 (Gabbr1)	HPPtPPDPSGGLPR	pT929	9735, 21512, 13835, 11788, 18962, 18451, 10264, 26137, 19993, 16923, 22568, 12329, 17450, 24105, 21032, 9775, 11314, 20537, 11322, 25160, 22089, 17998, 14418, 12379, 10344, 21608, 11882, 23144, 12916, 9846, 10360, 26232, 10874, 11899, 19069, 11901, 17027, 14468, 22664, 20105, 21128, 18574, 11410, 25752, 20633, 11929, 12441, 12454, 22184, 25257, 11435, 13491, 21704, 10441, 18122, 11466, 14544, 10456, 11993, 26328, 9949, 21224, 12009, 22760, 17132, 11506, 25848, 12024, 20729, 20217, 19196, 11014, 22280, 25352, 17680, 12564, 18711, 17177, 11546, 15645, 12578, 21800, 13613, 18227, 10552, 12098, 10056, 21320, 22856, 10568, 12105, 24393, 10062, 26446, 16721, 11602, 14673, 11091, 17237, 25944, 12122, 20840, 22377, 20330, 11122, 11635, 17785, 12154, 17281, 21896, 11658, 19344, 19867, 11676, 12189, 18334, 21416, 10665, 22952, 19881, 11699, 16820, 10168, 10681, 12217, 26041, 17342, 10174, 10695, 11208, 22472, 24009, 20936, 12236, 14801, 11218, 25559, 20441, 17889, 12264, 25065, 21992, 23528, 19443, 11770		0	1	0.769399	0.00290476	0.968783	0.782505					1.06383	1	0.970193	0.794532	0.807101	0.732738																					0.902478	1	1.23972	0.921516	1.04847	1.07412
Serum albumin (Alb)	TcVADESAANcDK	cmC77, cmC86	8031		0	0			0.788311	0.10537																															0.761708	1	1.07044	0.777897	0.704536	0.750181
26S proteasome non-ATPase regulatory subunit 11 (Psmd11)	AQsLLSTDR	pS14	13136, 11377, 13023, 12953, 16826, 14175		3	0			0.915749	0.105498																															1.06399	1	0.984346	0.929323	0.988356	0.873829
Disks large-associated protein 2 (Dlgap2)	HSEPStPTQYGALR	pT815	13833, 9113, 9201, 9295		0	1			0.864602	0.105537																															1	0.852743	1.00486	0.827945	0.884619	0.758126
SRC kinase signaling inhibitor 1 (Srcin1)	GLDFEIPPPSPPLNLHELSGPAEGtPLtPK	pT948, pT951	27104, 26756, 24263, 26860, 24108, 37584, 26865, 24498, 23891, 37683, 27061, 19901		0	2	1.11246	0.0506055	1.03167	0.614043					1	1.09165	0.974795	1.1067	1.17898	1.12564																					0.95074	1	1.02617	1.03966	1.10674	0.924776
Tyrosine-protein kinase Fgr (Fgr) / Tyrosine-protein kinase Fyn (Fyn) / Tyrosine-protein kinase Yes (Yes1)	GAySLSIR	pY168 / pY185 / pY192	9600, 13581, 18318, 17295, 10389, 18847, 11681, 12066, 12451, 14373, 16933, 12839, 13865, 10285, 12721, 17202, 18739, 14268, 23229, 10174, 11583, 13759, 18941, 22978, 16837, 18632, 11978, 17105, 10068, 12630, 13401, 18521, 9693, 9438, 11873, 17124, 16743, 13545, 9963, 11889, 18420, 12541		0	0	0.824221	0.0116513	0.839603	0.394889			1.01772	0.770541	1.06836	0.945395	1	0.809879	0.864992	0.809128	1.01796	0.785229	1.01212	0.872188	0.987882	1.01617	1.01796	0.785229	1.01212	0.872188	0.987882	1.01617	0.988807	1.03677	0.886893	0.949117	0.988807	1.03677	0.886893	0.949117	1	0.940623	1.55589	0.989701	0.954458	0.991526
Dihydropyrimidinase-related protein 5 (Dpysl5)	EMGtPLADtPTRPVTR	pT509, pT514	15365, 10249, 17930, 17932, 14872, 12320, 18468, 14900, 11840, 30285, 14927, 12368, 15445, 9818, 18012, 30300, 18025, 14967, 14460, 12412, 18558, 11910, 12425, 13464, 6298, 11935, 14500, 15015, 12457, 30380, 18097, 15539, 18102, 15045, 15057, 12501, 18645, 14556, 12005, 18160, 14580, 9975, 13562, 15099, 12031, 14593, 17669, 15109, 9993, 12555, 30476, 15627, 18197, 15132, 15148, 12589, 14638, 18743, 10040, 14649, 10567, 12105, 14665, 10573, 10062, 14670, 8530, 17751, 15192, 8538, 14686, 12128, 10083, 16235, 30573, 10606, 18288, 15217, 12676, 14728, 12170, 10124, 14740, 17814, 18840, 12186, 10656, 14753, 15268, 10154, 17841, 15283, 8631, 14778, 12224, 12228, 18376, 16339, 12247, 11735, 14811, 12764, 30186, 14829, 14833, 12789, 12278, 14842	Neuron	0	1	1.16187	0.195697	1.19856	0.302943	1.00669	0.955782			1	1.20337	0.91024	1.30696	1.22567	1.08498																					1	1.50557	0.988681	1.20339	1.48838	1.49628	0.801617	1.0856	1	0.922427	1.10548	0.878616
Na(+)/H(+) exchange regulatory cofactor NHE-RF1 (Slc9a3r1)	EALVEPASEsPRPALAR	pS275	23552, 29697, 17410, 33795, 20994, 30722, 31237, 30210, 28673, 21513, 15369, 29197, 17424, 13328, 21011, 22038, 24096, 17444, 22564, 16939, 24620, 17969, 32818, 13368, 14394, 25147, 27195, 27711, 32325, 21580, 16974, 19023, 18516, 26196, 28256, 29793, 34402, 31844, 21093, 30822, 21096, 28778, 17518, 31342, 21618, 29304, 15481, 27769, 21114, 33403, 13432, 23678, 22143, 13449, 24202, 26764, 17549, 10893, 22671, 32916, 27288, 24729, 13464, 13980, 32416, 25251, 13987, 19111, 13994, 17072, 25777, 14516, 17077, 31934, 19135, 30400, 14015, 21198, 30927, 28368, 31443, 29909, 21206, 27863, 13529, 21723, 29403, 17120, 23780, 21221, 22248, 26352, 24305, 26868, 17654, 22775, 13560, 33015, 18678, 14073, 24832, 17153, 18180, 17671, 14088, 27401, 25355, 14100, 17174, 25886, 32037, 15147, 34092, 28466, 21814, 21303, 31031, 31548, 33598, 29502, 17216, 28996, 21829, 23885, 22353, 18770, 13650, 17238, 26455, 21336, 26974, 17759, 22879, 14180, 24935, 13673, 27498, 23405, 32622, 15216, 25461, 14197, 28026, 19326, 25985, 14212, 32133, 18315, 30608, 34195, 30104, 28568, 15257, 31643, 31132, 33695, 21409, 17320, 17321, 21933, 23991, 26553, 22458, 17339, 18875, 17853, 17343, 24515, 22984, 17865, 32715, 27084, 15307, 25044, 13270, 21464, 13785, 25566, 15332, 14309, 18920, 26090, 32235, 18412, 34296, 31741, 20990, 22015		0	1	1.07563	0.348094	1.1757	0.103169					0.857233	1	1.06375	0.985955	1.05749	1.09846																					1	0.986451	1.24131	1.31633	1.19836	1.28021
E3 ubiquitin-protein ligase UBR4 (Ubr4)	ELAsPVSPELR	pS178	18434, 21731, 16423, 16540, 16918, 17175, 17020		0	1			0.752193	0.106153																															1	0.97775	1.37538	0.840198	0.898725	0.78328
Neuroplastin (Nptn)	AAPDITGHKR		13850		0	0			0.828654	0.106254																															0.94815	1.0436	1	0.760977	0.9807	0.737444
Phosphomannomutase 1 (Pmm1)	YcLDSLDEDSFDIIHFFGNETSPGGNDFEIyADPR	cmC201, pY230	27336, 25457, 27307, 11469, 25439		0	0			1.26352	0.106314																															1	1.3673	0.922542	1.37338	1.35326	1.43014
Ras/Rap GTPase-activating protein SynGAP (Syngap1)	GPsAEMQGYMmR	pS752, oxM760	14713, 14844, 16078		2	0			1.31364	0.106315																															1.43694	1	0.898039	1.42707	1.43562	1.51825
Ras-related protein Rab-3A (Rab3a)	msESLDTADPAVTGAK	oxM187, pS188	17676, 17806, 18064, 17680, 17810, 15381, 18074, 19103, 17953, 16033, 17571, 17575, 16041, 17835, 18349, 15537, 17845, 17722, 18235, 15934, 17470, 14405, 17611, 17740, 18258, 14682, 11867, 18528, 17506, 17635, 13670, 14571, 14322, 12277, 17400		1	0			1.17846	0.106325																															1	0.878321	1.07704	1.03859	1.20722	1.23696
Tetratricopeptide repeat protein 7B (Ttc7b)	VEQALSEVASsLQSSAPK	pS678	23616, 23713, 23300, 22020, 23590, 23642, 22217, 23484, 23340, 22540, 23597, 27152, 23504, 22033, 26996, 23258, 22424, 22681, 23546, 23452, 26879		1	0			0.799511	0.106358																															1.27222	1	0.988954	0.889181	0.775539	0.942624
Neuronal-specific septin-3 (Septin3)	EVTHNIHYETYR		7824, 7809, 14187		0	0			0.777363	0.106414																															0.973658	1	1.30987	0.77316	0.932327	0.847009
Beta-adducin (Add2)	STPAsPVQSPSK	pS602	8416, 9089, 11522, 9186, 8515, 9375, 13640, 11626, 12811, 8522, 8490, 11726, 13747, 12693, 10776, 8411, 9372, 8381, 11422, 9279	Neuron	0	1			0.657231	0.106456																															1	0.967958	1.53703	0.702439	0.722017	0.87913
Spectrin alpha chain, non-erythrocytic 1 (Sptan1)	NNHHEENISSK		8025, 8122, 6153		0	0			0.64216	0.106571																															0.915826	1	1.49659	0.810419	0.800421	0.580478
Plasma membrane calcium-transporting ATPase 2 (Atp2b2)	NEsSHGGEFGcTMEELR	pS18, cmC26	16036, 16200, 16105, 20140, 20076, 15996		1	0			1.12505	0.10665																															1.13425	0.993135	1	1.09257	1.23906	1.18681
Voltage-dependent anion-selective channel protein 1 (Vdac1)	WTEYGLtFTEK	pT83	17632, 22337, 13378, 32768, 15780, 22628, 15877, 32635, 17544, 32936, 16395, 13388, 22543, 32822, 32727, 23769, 17691, 16190, 17599		1	0			1.15717	0.106701	0.963259	0.0203538																													1.1241	1	0.915393	1.1938	1.08223	1.24118	1	1.01209	0.987928	0.974528	0.964738	0.950525
Histone H2A.J (H2afj) / Histone H2A.V (H2afv) / Histone H2AX (H2afx) / Histone H2A.Z (H2afz) / Histone H2A type 1-B (Hist1h2ab) / Histone H2A type 1-B (Hist1h2ab) / Histone H2A type 1-B (Hist1h2ab) / Histone H2A type 1-B (Hist1h2ab) / Histone H2A type 1-B (Hist1h2ab) / Histone H2A type 1-B (Hist1h2ab) / Histone H2A type 1-B (Hist1h2ab) / Histone H2A type 1-B (Hist1h2ab) / Histone H2A type 1-B (Hist1h2ab) / Histone H2A type 1-F (Hist1h2af) / Histone H2A type 1-H (Hist1h2ah) / Histone H2A type 1-K (Hist1h2ak) / Histone H2A type 2-A (Hist2h2aa1) / Histone H2A type 2-C (Hist2h2ac) / Histone H2A type 3 (Hist3h2a)	HLQLAIR		16536, 16433, 3287, 10804, 2503		0	0			1.2272	0.107001	1.01913	0.839744																													1	1.23665	0.861499	1.21036	1.28868	1.30302	1	0.986111	1.14069	1.20731	0.939531	1.03977
Myelin-associated oligodendrocyte basic protein (Mobp)	GGsPTRAPR	pS162	7520, 6561, 5987, 7621, 6447, 6199, 5979	Myelinating Oligodendrocytes	1	1			0.786493	0.107059																															0.91019	1.22245	1	0.847135	0.900028	0.71664
NEDD4 family-interacting protein 2 (Fragment) (Ndfip2)	DDFsDVEQLR	pS195	18650, 18698, 20276, 18518		0	0			0.86857	0.107072	0.840785	0.328644																													1	0.941701	1.05583	0.82835	0.974967	0.800248	1	0.826927	1.20344	1.01032	0.680235	0.857329
Spectrin alpha chain, non-erythrocytic 1 (Sptan1)	DVDEIEAWIsEK	pS1568	19527		1	1			0.929173	0.107104																															1	0.994097	1.07798	0.989973	0.912841	0.951675
Catenin delta-2 (Ctnnd2)	TPSIsPVR	pS1082	15131, 10310, 12358, 15303, 12461, 13742, 17357, 11952, 17231, 15026, 13875, 10421, 10422, 10519, 13717, 9658, 9563, 9436		0	1			1.22061	0.107136																															1	0.9366	1.24693	1.1757	1.32799	1.38216
General receptor for phosphoinositides 1-associated scaffold protein (Grasp)	sLEEEESQL	pS384	17088, 17190, 17639, 17419, 17872, 17523, 17748, 17656, 17342		1	0			0.82845	0.107374																															0.855598	1	1.11043	0.791537	0.775699	0.889967
Sodium/potassium-transporting ATPase subunit alpha-1 (Atp1a1) / Sodium/potassium-transporting ATPase subunit alpha-2 (Atp1a2) / Sodium/potassium-transporting ATPase subunit alpha-3 (Atp1a3) / Potassium-transporting ATPase alpha chain 1 (Atp4a)	VDNSSLtGESEPQTR	pT219 / pT217 / pT209 / pT228	15429		0	0			0.872045	0.10739																															0.959322	1	1.15654	0.871802	0.896678	0.948688
Dynamin-1-like protein (Dnm1l)	SKPIPIMPAsPQK	pS622	14466, 14354, 14748, 21277, 14370, 14262, 17207, 14649, 17219, 14276, 17093, 14666, 14547, 14680, 17114, 14555, 14814, 14564, 18533, 14570, 14451, 18431		0	2			1.46696	0.107504																															1	1.18332	0.538624	1.25308	1.47506	1.26485
Band 4.1-like protein 1 (Epb41l1)	SEAEEGEVRtPTK	pT475	9123, 12196, 7900, 7847, 13004, 12941, 11982, 11376, 12210, 12083, 12309, 12092, 13149		0	2	0.911972	0.628858	0.777595	0.0268339					1	1.02198	0.88321	1.18112	0.646592	0.821741																					0.845633	1.01992	1	0.685206	0.769008	0.774027
Actin, alpha skeletal muscle (Acta1) / Actin, aortic smooth muscle (Acta2) / Actin, alpha cardiac muscle 1 (Actc1) / Actin, gamma-enteric smooth muscle (Actg2)	YPIEHGIITNWDDmEK	oxM84 / oxM84 / oxM84 / oxM83	11141, 7398, 4583, 4392, 18473, 24444, 2637, 17485, 7410, 4536, 20250, 4604, 4637, 7581		0	0			1.18238	0.107592																															1	1.03998	0.801033	1.16459	1.04202	1.15254
Adenylate cyclase type 2 (Adcy2)	SLsQSNLAS	pS1084	17121, 12131, 12036, 11939, 12227, 17223, 12232, 17322, 12522, 11724, 17421, 12339, 11827, 12117, 12345, 12410		2	0			0.810178	0.107673																															1.16533	0.865449	1	0.867387	0.832571	0.755511
Heterogeneous nuclear ribonucleoprotein A1 (Hnrnpa1)	SEsPKEPEQLR	pS6	13568, 9990, 13959, 13063, 12937, 13586, 10899, 13845, 13463, 14104, 12571, 13469, 12958, 12832, 15013, 13991, 14378, 14253, 13357, 8756, 13367, 12856, 12729, 13883, 13252, 15180, 12750, 8016, 13778, 11092, 8661, 11222, 13147, 10981, 13158, 16493, 13678, 13042, 13811		2	2			0.760424	0.1077																															0.955178	1	1.34531	0.779665	0.836511	0.893596
Microtubule-associated protein 1B (Map1b)	SDIsPLtPREsSPLySPGFSDSTSAAK	pS1781, pT1784, pS1788, pY1792	16411, 15322, 15243, 16324		1	1			1.19931	0.107881																															1.12172	1	0.945501	1.14069	1.39383	1.14402
Rho guanine nucleotide exchange factor 12 (Arhgef12)	HGsILNR	pS22	5974		2	0			1.14317	0.108062																															1.00597	1	0.894215	1.00045	1.12102	1.19394
Golgin subfamily A member 3 (Golga3)	LHNQNsVPR	pS1479	6896, 5511		3	0			0.767883	0.108253																															1.0404	1	0.997482	0.861034	0.553667	0.918041
Actin, alpha skeletal muscle (Acta1) / Actin, aortic smooth muscle (Acta2) / Actin, cytoplasmic 1 (Actb) / Beta-actin-like protein 2 (Actbl2) / Actin, alpha cardiac muscle 1 (Actc1) / Actin, cytoplasmic 2 (Actg1) / Actin, gamma-enteric smooth muscle (Actg2)	HQGVmVGmGQK	oxM46, oxM49 / oxM46, oxM49 / oxM44, oxM47 / oxM45, oxM48 / oxM46, oxM49 / oxM44, oxM47 / oxM45, oxM48	13824, 2690, 10116, 6405, 2694, 7047, 10760, 6921, 6278, 7303, 7821, 6414, 7184, 9621, 7319, 10649, 6171, 6429, 6943, 6687, 10530, 7075, 10018, 6306, 6818, 6179, 7209, 10413, 6319, 9519, 6192, 6450, 1333, 6712, 6714, 10427, 6205, 7999, 9920, 6978, 7752, 1352, 6474, 1610, 14847, 14925, 6221, 2125, 7887, 2129, 6610, 6911, 10326, 1752, 6875, 6620, 9821, 6494, 6622, 14947, 5732, 6117, 6371, 6246, 6248, 4329, 5994, 6507, 10220, 6377, 1515, 10351, 6252, 7022, 6514, 6385, 9716, 6387, 7288, 6009, 6271		0	0			1.22167	0.108268	0.941295	0.836239																													1.2779	0.992745	1	1.32841	1.21202	1.45523	0.747783	1.03387	1	0.424856	1.18513	1.00837
Proline-rich transmembrane protein 2 (Prrt2)	AELAPETtETPVETPETVQATDLSLNPEEGSK	pT72	26755, 22135, 22408, 20236, 26650, 20252, 22313, 26678, 30136, 22461, 22590, 22214, 20300, 25677, 22607, 22225, 22238, 25573, 22504, 22377, 20331, 20204, 26096, 22263, 25468	Neuron	1	0			0.673889	0.108371																															1.49864	1	0.926527	0.795513	0.733162	0.779505
Plectin (Plec)	AETEQGEQQR		7513, 7615		0	0			0.594916	0.108453																															0.693919	1	1.26063	0.384931	0.644411	0.728367
Tight junction protein ZO-1 (Tjp1)	HEEQPAPAYEVHNR		5299		0	0			0.720218	0.108536																															0.695464	1	1.08556	0.632624	0.617138	0.753179
Fibrous sheath-interacting protein 2 (Fsip2)	INsLSK	pS2684	14875, 7421, 16045		2	1			1.22227	0.108663																															1.01472	1	0.847587	1.34186	1.0898	1.06684
Spectrin beta chain, non-erythrocytic 1 (Sptbn1)	AQtLPTSVVTITSESsPGKR	pT2327, pS2340	19009		2	2			1.22135	0.108668																															1.20932	1	0.919764	1.41706	1.20734	1.19729
Gamma-enolase (Eno2)	AVDHINSR		4326, 4423, 6219, 6222, 4307, 4404		0	0			0.697777	0.109065																															0.917194	1	1.43869	0.791584	0.82559	0.724486
F-box/LRR-repeat protein 20 (Fbxl20)	VHAYFAPVtPPPsVGGSR	pT417, pS421	18213		2	1			0.841738	0.109066																															1	0.972638	1.21508	0.865063	0.95165	0.866508
Partitioning defective 3 homolog (Pard3)	RSsDPALTGLSTSVSDNNFSSEEPSR	pS144	18048, 17828, 22116, 18280, 19212, 17936, 22652, 17586, 22456, 17498, 18396		1	0			0.90495	0.109485																															1	0.885713	1.02331	0.888278	0.848789	0.895455
Leucine-rich repeat flightless-interacting protein 2 (Lrrfip2)	RGsGDTSSLIDPDTSLSELR	pS111	24129, 24673, 24067, 23971, 24163, 24040, 24233, 23868		1	0			0.872485	0.109488																															1.17454	0.978843	1	0.913877	0.883174	0.954228
Dual specificity tyrosine-phosphorylation-regulated kinase 1A (Dyrk1a)	VYNDGYDDDNyDYIVK	pY145	17153, 6018, 20481, 17156, 20615, 25737, 18571, 27787, 27665, 21650, 17427, 18840, 20504, 21404, 17308, 20381, 27681, 17323, 16813, 21549, 21934, 27567, 21807, 20400, 14135, 27973, 21837, 20815, 18644, 18389, 6104, 20060, 18788, 27879, 17257, 17258, 27754, 27626, 20586, 18670, 21745, 18547, 18811		0	0	0.813721	0.0121969	0.760318	0.406167					1	0.962705	1.1041	0.837882	0.809774	0.847866																					0.657779	1	1.62026	0.805096	0.817795	0.869461
Glutamate receptor ionotropic, NMDA 2B (Grin2b)	YSGHDDLIRSDVSDIStHtVtyGNIEGNAAK	pT1065, pT1067, pT1069, pY1070	24061		1	0			1.25209	0.109638																															1	0.820482	1.22867	1.19621	1.33556	1.28604
EH domain-binding protein 1 (Ehbp1)	LDGELAITKPNVSsPSK	pS765	21536, 24385, 20763, 24277, 21535		0	2			1.33117	0.109685																															1.21465	1	0.690441	1.29047	1.35131	1.2254
WD repeat-containing protein 48 (Wdr48)	GIHNFRAsGDYDNDcTNPItPLcTQPDQVIK	pS335, cmC342, pT347, cmC350	36030		0	1			0.713349	0.109965																															1.01207	1	0.636185	0.633972	0.640243	0.614916
Serine/threonine-protein phosphatase 2B catalytic subunit alpha isoform (Ppp3ca) / Serine/threonine-protein phosphatase 2B catalytic subunit beta isoform (Ppp3cb) / Serine/threonine-protein phosphatase 2B catalytic subunit gamma isoform (Ppp3cc)	AHEAQDAGYR		3896, 3849, 3795, 6093, 1959		0	0			0.688117	0.110091																															0.66659	1	1.14142	0.653271	0.678541	0.600426
Spectrin beta chain, non-erythrocytic 1 (Sptbn1)	RLVSDGNINSDR		7484, 7589		0	0			0.761591	0.110225																															0.792492	1	1.18132	0.701408	0.787496	0.775922
Tubulin beta-3 chain (Tubb3) / Tubulin beta-4A chain (Tubb4a) / Tubulin beta-4B chain (Tubb4b) / Tubulin beta-6 chain (Tubb6)	ALTVPELTQQMFDAK		6912, 7555, 7686, 25351, 6922, 6679, 7577, 25246, 7582, 24991, 7462, 6828, 24630, 7486, 25152, 3905, 24897, 5449, 6859, 8908, 6611, 24790, 24534, 8925, 8933, 6893, 7661, 12016, 24433, 6525		0	0			1.19197	0.110296	0.938958	0.552055																													1.13796	1	0.921119	1.1368	1.15086	1.35869	0.920907	1.12477	1	0.841212	1.09543	0.923125
SLIT-ROBO Rho GTPase-activating protein 3 (Srgap3)	SGGDTHsPPRGLGPSIDTPPR	pS874	11136, 11265, 19717, 12297, 9615, 16911, 20113, 19602, 10769, 11924, 10646, 10911, 16804, 11812, 19500, 16687, 12720, 11700, 10806, 14775, 11832, 19389, 11581, 11205, 11590, 10949, 10696, 14664, 11722, 10829, 11470, 14797, 11608, 11354, 10717, 11620, 10597, 11242, 11374, 12399, 19827	Neuron	0	1	0.917769	0.356004	0.910594	0.297265					0.804457	1	1.0039	0.917352	0.80161	0.858458																					1	0.826138	1.05485	0.851715	0.857937	0.913761
Abl interactor 2 (Abi2)	NmAPSQQsPVR	oxM215, pS221	7330, 6403, 6660, 6566, 10886, 6536, 7529, 8432, 10932, 10836, 6357, 6551, 6774, 6325, 6555, 7358		1	1			1.42396	0.110331																															1.24713	1	0.58776	1.28318	1.34123	1.41236
Triosephosphate isomerase (Tpi1)	ELASQPDVDGFLVGGASLKPEFVDIINAK		4359, 8083, 26524, 7584, 7588, 5940, 7989, 7482, 26445, 7248, 7250, 8151, 8153, 26715, 7647, 7649, 14692, 26726, 26739, 5876, 7542, 2681, 7546		0	0	0.841712	0.211686	0.957539	0.405224	1.00312	0.967721			1	1.10107	0.951276	1.05451	0.759152	0.755528																					1.03897	1	0.989976	1.04492	0.894062	0.961352	1	1.00699	0.9383	0.859712	1.09221	1.00256
Testis-expressed protein 11 (Tex11)	EVQSHFK		20784, 15125		0	0			1.18958	0.11049																															0.825767	1	1.11775	1.21259	1.18603	1.10291
Heat shock protein HSP 90-alpha (Hsp90aa1)	ALLFVPR		2744, 5899		0	0			1.11931	0.110606	1.0388	0.498059																													1.08371	1	0.942488	1.2135	1.09187	1.08187	1.09116	0.955886	1	1.07012	0.988562	1.10658
Paralemmin-1 (Palm)	AELVVIEDAAtPR	pT335	17248, 23486, 23612, 17342, 23782		1	1			0.95207	0.110641																															0.976752	1	1.0039	0.988576	0.917432	0.931783
Traf2 and NCK-interacting protein kinase (Tnik)	ANsKSEGSPVLPHEPSK	pS735	11993, 10442, 10333, 11662		1	0			0.816332	0.110681																															1	0.998341	1.29203	0.912394	0.867189	0.906454
Microtubule-associated protein 2 (Map2)	ASQPSPPAQEAGYSTLAQSYTPDHPSELPEEPSsPQER	pS655	22529, 25090, 27651, 26113, 30726, 23559, 26118, 23566, 18958, 23056, 16400, 24083, 20500, 24085, 23063, 16924, 23580, 16413, 19485, 16412, 24604, 19996, 24101, 24615, 25127, 17448, 25654, 29753, 32831, 20031, 25153, 32834, 26180, 24644, 24133, 22087, 22088, 28745, 16969, 19018, 25676, 29772, 19019, 23118, 26705, 29778, 25683, 25172, 22613, 31321, 18009, 16985, 16476, 22109, 31326, 25696, 25697, 18018, 29284, 23143, 30825, 22634, 19967, 31853, 26222, 23663, 23664, 21613, 23159, 16508, 19070, 20096, 23681, 24194, 20611, 26244, 24708, 19590, 17035, 24206, 17039, 26769, 25233, 18065, 18070, 26780, 24733, 17565, 25759, 21665, 25252, 25257, 26282, 17068, 25261, 24750, 22191, 24751, 22193, 32433, 21680, 19122, 29877, 32438, 25781, 24243, 17082, 31419, 29372, 25275, 26811, 22719, 22720, 19132, 18626, 23037, 22212, 21701, 27334, 18123, 23244, 29391, 22736, 25808, 19154, 28883, 20178, 23767, 30424, 29911, 19163, 26333, 19165, 23265, 24292, 18660, 19172, 24296, 23787, 17133, 24814, 18159, 28405, 20725, 24311, 25335, 26873, 18171, 25593, 18175, 33025, 33026, 25859, 21761, 18179, 24838, 18696, 19209, 20234, 31500, 18188, 16143, 20240, 25361, 18195, 32534, 22295, 22296, 24856, 26391, 24857, 30487, 17176, 20249, 17177, 25888, 26913, 19227, 18716, 19236, 29477, 22821, 25381, 22824, 25383, 32042, 18725, 18220, 24358, 24878, 21799, 18219, 25905, 23347, 23350, 16183, 23353, 16188, 22846, 20286, 16191, 30019, 23877, 23878, 23366, 19273, 19274, 24396, 24400, 23891, 18264, 24922, 25439, 26463, 24417, 33121, 24419, 23905, 17251, 18788, 33127, 18279, 18283, 24941, 27502, 25967, 17261, 20847, 25458, 24435, 20338, 24437, 18804, 17272, 17274, 32636, 16254, 22401, 22404, 19332, 24966, 25992, 31113, 27018, 21899, 29581, 22926, 25486, 24465, 31634, 22931, 19859, 18837, 22425, 27546, 16795, 23452, 23453, 16284, 23455, 26016, 22949, 23977, 26538, 20394, 16300, 23982, 24495, 16303, 23474, 19381, 24504, 24508, 17340, 19902, 25024, 24001, 19908, 33223, 25545, 33231, 18384, 24020, 25048, 18906, 26076, 21981, 24541, 21983, 24540, 17884, 32739, 25572, 20963, 31718, 29671, 26598, 18916, 25573, 17381, 16872, 31725, 17387, 22511, 22512, 22001, 32239, 16364, 25592, 16889, 29179, 17917, 24575		0	1			0.735199	0.110709																															1.04481	0.690621	1	0.748634	0.643796	0.618656
Apical junction component 1 homolog (Ajm1)	ASQGLATAPAsPPVLQR	pS109	21505, 13433, 13315, 13955, 14213, 19462, 18824, 14730, 14347, 28682, 14605, 18573, 22161, 13458, 13459, 13331, 13076, 19350, 13206, 14616, 14615, 14620, 18717, 18465, 14498, 13859, 14759, 14380, 19245, 13234, 13362, 18612, 18356, 13363, 14518, 14519, 14522, 19771, 18747, 13755, 19138, 14659, 14663, 13129, 14666, 18507, 18894, 19665, 13266, 13651, 14548, 14932, 13267, 14551, 14424, 19035, 14816, 18402, 18914, 19558, 14822, 14567, 28777, 14318, 14705, 13170, 13555, 18676, 18933, 13172, 14455, 14712, 14841, 18299, 14461		0	1			0.914523	0.110716																															1	0.995717	1.12024	0.921068	0.971507	0.957044
Protein capicua homolog (Cic)	TQESGQGSTAVPLRPPPPGAGGPAtPSK	pT1489	11836		0	2			1.319	0.110735																															1	0.695944	1.12839	1.35584	1.26107	1.10839
FACT complex subunit SSRP1 (Ssrp1)	EGINPGYDDYADsDEDQHDAYLER	pS444	16321, 16548, 15368, 20012, 20108, 15278, 20080, 16433, 19992, 20185, 15484, 15263		0	0			1.31253	0.111037																															1	0.94867	1.47512	1.39903	1.56097	1.5338
Dynamin-1 (Dnm1) / Dynamin-3 (Dnm3)	TKALLQMVQQFAVDFEK		3137, 25826, 8577, 2497, 8454, 27977, 8178, 9076, 9080		0	0	1.33582	0.0566576	1.00513	0.918847					1.27992	1	0.875447	1.45113	1.28935	1.47453																					0.99137	1.12692	1	1.00623	1.04431	1.08376
Volume-regulated anion channel subunit LRRC8C (Lrrc8c)	SGtIQSGPEGNLVR	pT198	12536, 16202, 12326, 12434		3	0			1.09211	0.111046																															0.997981	1	1.1159	1.14419	1.17244	1.08406
Microtubule-associated protein 1B (Map1b)	sPDTSAYcYETmEK	pS2030, cmC2037, oxM2041	14592, 14465, 12674, 18185, 13708, 14480, 14611, 18075, 18972, 19099, 14496, 14369, 12706, 12578, 13604, 14247, 18856, 15529, 15530, 14385, 17843, 14260, 13493, 12597, 15415, 18232, 21305, 14137, 12859, 18107, 12474, 18750, 15419, 14139, 18881, 21700, 14532, 12868, 21448, 15691, 14027, 11979, 17611, 12496, 18001, 21461, 18779, 14683, 11997, 18654, 14431, 12770, 14565, 13543, 17896, 17514, 18667, 21229, 11885, 13679, 17273, 17782, 14454, 18425, 17018, 19325, 17662		0	1	0.95281	0.434075	1.51596	0.0120065					1.05127	0.878011	1	0.906685	0.952227	0.932134																					1.07747	0.77469	1	1.32107	1.45342	1.54927
Heterogeneous nuclear ribonucleoprotein D0 (Hnrnpd)	IDASKNEEDEGHSNSsPR	pS83	11136, 13195, 8335, 7056, 8468, 8604, 11039, 13345, 7586, 10147, 6315, 10292, 13237, 11447, 10553, 6843, 10045, 10945, 12866, 7112, 10828, 11341, 7757, 7123, 10836, 6999, 7383, 8029, 11230, 7901, 7268, 11754, 8810, 6897, 7156, 8315		0	1	1.59797	0.321568	1.24866	0.0114156					1.0619	1	0.715356	2.42555	0.887803	1.1246																					0.879284	1.05444	1	1.19279	1.21522	1.25521
Myelin proteolipid protein (Plp1)	QIFGDYKTtIcGK	pT107, cmC109	36618, 13774, 16432, 36465, 14386, 19102	Myelinating Oligodendrocytes	1	0	1.16297	0.067654	1.05425	0.654071	1.08991	0.653905			1	1.07662	0.986387	1.1142	1.14009	1.30787																					0.872177	1	1.23417	1.14273	1.13567	0.996453	1.15232	1	0.910214	0.854809	1.44939	1.03369
Cell cycle exit and neuronal differentiation protein 1 (Cend1)	ADPVLLNNHSNLKPAPTVPAAPSsPDATSEPK	pS90	14339, 20995, 14341, 17417, 21517, 21520, 23069, 21030, 21544, 22063, 21040, 23089, 22066, 17482, 17485, 22623, 21090, 17514, 18030, 21615, 21104, 21625, 21630, 23178, 22155, 24216, 21145, 20632, 22174, 23713, 21666, 21162, 17580, 22191, 21710, 22735, 20689, 20180, 21206, 22234, 17626, 21727, 22753, 21733, 22757, 21744, 23283, 22261, 20731, 21247, 22287, 21267, 21781, 21269, 21795, 25387, 21294, 17710, 20789, 17722, 21310, 21311, 22848, 14152, 14153, 22344, 21833, 22860, 16715, 21839, 21328, 20817, 21847, 17241, 15711, 21856, 23392, 21354, 21355, 21367, 22398, 21386, 21398, 21406, 17823, 20384, 20898, 20387, 20389, 14246, 14245, 21419, 22957, 19373, 20923, 21435, 16828, 21950, 21952, 23499, 21964, 21965, 21969, 19409, 23006, 21985, 22513, 14327, 20987		0	1			0.850726	0.111494																															1.18582	1	0.955921	0.891761	0.837542	0.943455
Intersectin-1 (Itsn1)	LPEEPSsEDEQQPEK	pS335	13347, 14372, 14473, 14345, 14475, 13454, 14233, 14267		0	0			0.853478	0.111718																															0.835504	1	1.03004	0.805695	0.876289	0.763694
Neuronal membrane glycoprotein M6-b (Gpm6b)	EEQELQDIQsR	pS318	16068, 16168, 11337, 11530, 11433, 16268, 16396, 11628, 11437, 11729, 11635, 16543		1	1			0.899288	0.111773																															0.933178	1	1.10327	0.923359	0.911774	0.895504
Tuberin (Tsc2)	IDIGRLsPEAK	pS1412	21696, 21381, 22439, 14792, 21484, 7149, 21365, 17211, 21596, 15679		0	1			0.89773	0.111939																															1	0.992038	1.07935	0.911654	0.848029	0.997591
Calcium/calmodulin-dependent protein kinase type II subunit alpha (Camk2a)	NDGVKESSEstNttIEDEDTKVR	pS333, pT334, pT336, pT337	10464, 10561, 11330, 9220, 10660, 8533, 11133, 9310		1	0	0.845235	0.0203864	0.750163	0.340915					1.09973	1	0.990555	0.920133	0.847011	0.844874																					0.868714	1	1.74177	0.866804	0.821106	1.02054
Rab GTPase-binding effector protein 1 (Rabep1)	RAQsTDSLGTSSSLQSK	pS407	10754, 9390, 10096, 15442, 10642, 10196		2	0			0.803463	0.112045																															1.01152	0.822663	1	0.749921	0.881069	0.646168
Excitatory amino acid transporter 2 (Slc1a2)	NLFPENLVQAcFQQIQTVTK	cmC184	12721, 4323, 7741, 8118, 12709	Astrocyte	0	0			1.2697	0.112083																															0.991439	1	1.00165	1.51293	1.05894	1.22846
Stathmin-3 (Stmn3)	DAsLEELQKR	pS81	16257, 12170, 12174, 12814, 16528, 16146, 18195, 12952, 12572, 12065, 16035, 12707, 18343, 14331, 18092, 15929, 15931, 12476, 16446, 17982, 13125, 15824, 15825, 13011, 16340, 17879, 17113, 12378, 12901, 16379, 15721, 15723, 18668, 17775, 12911, 16374, 16248, 12282, 18555, 12670	Neuron	2	0			0.831266	0.112115																															1	0.985913	1.21699	0.829711	0.982137	0.850613
Protein kinase C gamma type (Prkcg)	LVLASIDQADFQGFtYVNPDFVHPDAR	pT674	28163, 28425, 19982, 24345, 24474, 23835, 23582, 24479, 24226, 23723, 24877, 28337, 28849, 28340, 19898, 28220, 23491, 19911, 23624, 19913, 13261, 24782, 28114, 24791, 31195, 28124, 19804, 28257, 28130, 28132, 24935, 28651, 19819, 24814, 23669, 23541, 18038, 19833		0	0	1.28545	0.130937	1.06397	0.6185	1.03944	0.678784			1	1.1292	0.967267	1.34175	1.06436	1.57424																					1	1.22626	0.835969	1.04638	1.0392	1.17255	1.01789	0.898791	1	0.934588	1.16577	0.931363
AP-1 complex subunit beta-1 (Ap1b1) / AP-2 complex subunit beta (Ap2b1)	EAQSIcER	cmC241 / cmC241	5242		0	0			0.766882	0.112126																															0.872446	1	1.27979	0.796955	0.823556	0.796882
Sorbin and SH3 domain-containing protein 2 (Sorbs2)	RVQsSPNLLAAGR	pS27	12115, 12020, 12255		2	0			0.931909	0.112338																															1.00119	0.949149	1	0.878561	0.971589	0.899293
2',3'-cyclic-nucleotide 3'-phosphodiesterase (Cnp)	NQWQLsADDLKK	pS169	23042, 13828, 36362, 6155, 12298, 16397, 13326, 22547, 15381, 14358, 20504, 19995, 16414, 13344, 24098, 13859, 15910, 12840, 36905, 20008, 13876, 19000, 22598, 19527, 16970, 19019, 18511, 13396, 19541, 12374, 20567, 16474, 14938, 13404, 6750, 14432, 16481, 20983, 24164, 18532, 6244, 15466, 6252, 15471, 20603, 36475, 6269, 12925, 36478, 13952, 22655, 11906, 9862, 16519, 20104, 14476, 14989, 17039, 19089, 19090, 18581, 25240, 6825, 18602, 19625, 13485, 12466, 9907, 17076, 6650, 15542, 18616, 15034, 16571, 19131, 14012, 6846, 16575, 9920, 18630, 19656, 11469, 15566, 6350, 22228, 14548, 20692, 11481, 19162, 16092, 13021, 12510, 23775, 11999, 16609, 6367, 9956, 14566, 12009, 17642, 36587, 14059, 21229, 22766, 23791, 5360, 19185, 23794, 36593, 15090, 20210, 19701, 19201, 23298, 23809, 18690, 13065, 19722, 12046, 12559, 13584, 6928, 18707, 24344, 13596, 23325, 15132, 16670, 15141, 6444, 17200, 16692, 16185, 36154, 20793, 13118, 6463, 22337, 18242, 14657, 12101, 12102, 15179, 14163, 18259, 20309, 5463, 36698, 23901, 16221, 15710, 23392, 13155, 18789, 13670, 12134, 19816, 12654, 20857, 18813, 22398, 13697, 15233, 15237, 18823, 6538, 16780, 16269, 13709, 13308, 24983, 13209, 16281, 20889, 23964, 14748, 19359, 20386, 36262, 13735, 12201, 18347, 22444, 20404, 16312, 36280, 19896, 15802, 23486, 15809, 19912, 12753, 15357, 18899, 18900, 15834, 22494, 16352, 23521, 10215, 18920, 6636, 18416, 13303, 16378, 12284, 14845	Myelinating Oligodendrocytes	1	0	1.20455	0.068949	1.02947	0.781742	0.985585	0.880848			0.891428	1	1.003	1.15337	1.04387	1.28926																					0.948123	1	1.27826	1.09431	1.16541	1.06176	1.06031	0.956997	1	0.907213	1.16264	0.903955
Alpha-internexin (Ina)	AQLEEASSAR		7175, 1803, 1974, 1818, 2075, 2685	Neuron	0	0			0.797727	0.112402																															0.914075	1	1.2619	0.842144	0.821207	0.870212
Cell cycle exit and neuronal differentiation protein 1 (Cend1)	ADPVLLNNHSNLKPAPtVPAAPSSPDATSEPK	pT83	23600, 29082, 21858, 17598, 22303		2	0			0.731988	0.112404																															1.45229	1	0.994005	0.839868	0.838967	0.843809
Phosphofurin acidic cluster sorting protein 2 (Pacs2)	TEsLVIPSTR	pS387	15562, 15429	Myelinating Oligodendrocytes	3	0			1.09183	0.112558																															1.05447	1	0.912052	1.04869	1.08344	1.10679
Synaptopodin (Synpo)	RPLGNFtPPPTYAETLSTAPVASR	pT547	21763, 25028, 37191, 21865, 25131, 24176, 7028, 24278, 24087, 10550, 21846, 14687		0	1			0.832476	0.112606																															0.898947	1	1.18566	0.853443	0.834573	0.879845
Tyrosine-protein kinase Yes (Yes1)	KDPDERPTFEYIQSFLEDYFtATEPQYQPGENL	pT529	23977, 26550, 27615	Endothelia	1	0	1.36147	0.112659							1	0.865247	1.09771	1.03451	1.58539	1.4141
Ephrin-B3 (Efnb3)	GGsLGLGGGGGmGPR	pS274, oxM283	15652, 10276, 10380, 12056, 11380, 15508, 10104, 15545, 15610, 15580	Myelinating Oligodendrocytes	3	0			1.13476	0.112762																															1	0.836903	1.01781	1.08588	1.03146	1.12207
Myelin basic protein (Mbp)	YLATASTmDHAR	oxM153	11136, 13857, 7202, 7043, 11036, 2153, 7244, 1840, 1874, 7124, 2166, 2199, 7094, 7100, 8445, 2526	Myelinating Oligodendrocytes	0	0			0.776466	0.112859	1.0481	0.680293																													0.80524	1	1.17252	0.719217	0.780212	0.812701	1.01968	0.789229	1	1.09804	0.989308	0.856679
Syntaxin-binding protein 1 (Stxbp1)	KLNKTDEEIsS	pS593	11178, 14389, 14703	Neuron	0	0			0.776092	0.113004																															0.947273	1.08058	1	0.697109	0.991701	0.661081
Nuclear protein MDM1 (Mdm1)	TNNLQLHPHDAFNDEDADRLsEIsAR	pS677, pS680	20460		0	0			1.04568	0.113165																															1	0.965513	1.03904	1.03677	1.06247	1.04258
Reticulon-4 (Rtn4)	EDGVmsPEK	oxM343, pS344	12098, 8023		0	2			1.18696	0.113191																															0.969737	1	1.065	1.05306	1.18781	1.36122
Vesicle-associated membrane protein-associated protein B (Vapb)	LQGEVQR		6598		0	0			0.858101	0.11333																															0.860812	1	1.07324	0.78442	0.851019	0.882275
FERM, ARHGEF and pleckstrin domain-containing protein 1 (Farp1)	QAsPLIsPLLNDQAcPR	pS512, pS516, cmC524	22217, 21626, 21429, 21518		2	1			0.926362	0.113521																															1	1.09325	0.992257	0.982356	0.958024	0.917916
Actin, alpha skeletal muscle (Acta1) / Actin, aortic smooth muscle (Acta2) / Actin, cytoplasmic 1 (Actb) / Actin, alpha cardiac muscle 1 (Actc1) / Actin, cytoplasmic 2 (Actg1) / Actin, gamma-enteric smooth muscle (Actg2)	EITALAPSTmK	oxM327 / oxM327 / oxM325 / oxM327 / oxM325 / oxM326	3076, 15494, 12942, 18965, 15765, 5783, 15396, 4135, 15663, 2481, 4020, 12980, 3766, 3636, 4025, 15290, 3772, 15558, 3659, 3804, 13043, 19063, 18297, 3451		0	0			1.17607	0.113655																															1.27942	0.993566	1	1.30906	1.27414	1.26605
Sorting nexin-17 (Snx17)	RSDSQQAVKsPPLLEsPDASR	pS415, pS421	13404, 11831		0	1			0.868635	0.113952																															1	0.883932	1.02302	0.874909	0.750463	0.899711
Sodium- and chloride-dependent glycine transporter 1 (Slc6a9)	YAPtTtPsPEDGFEVQPLHPDK	pT655, pT657, pS659	15908	Myelinating Oligodendrocytes	0	1			1.08193	0.114042																															0.980651	1	1.07534	1.15939	1.08695	1.06005
Nuclear pore complex protein Nup133 (Nup133)	RGPLVGIGPTsTPR	pS27	12417		0	0			1.15135	0.114079																															1.18315	1	0.933049	1.18205	1.16621	1.23959
Eukaryotic translation initiation factor 4E-binding protein 2 (Eif4ebp2)	TVAISDAAQLPQDycTTPGGTLFSTtPGGTR	pY34, cmC35, pT46	28970, 17259, 29067, 29034, 20370, 10579, 27638, 21592, 23227, 22237, 23263		0	1	1.0313	0.454033	1.16858	0.15331	0.854434	0.227401			1	0.926336	1.04421	1.05057	1.00861	1.00433																					1.08366	1	0.93693	1.13667	1.0506	1.34252	1.21696	1	0.977291	1.02949	0.764712	0.935078
Amyloid-beta A4 precursor protein-binding family B member 1 (Apbb1)	RLGSQtP	pT709	6749		0	1			0.816394	0.114358																															0.986119	1	1.28469	0.853391	0.892698	0.924183
T-lymphoma invasion and metastasis-inducing protein 1 (Tiam1)	ANsLGDLYAQK	pS231	22112, 17409, 18306, 18184, 17321, 17195, 18194, 17305	Endothelia	2	0			1.12768	0.114453																															1	0.905261	1.05187	1.05021	1.0841	1.20039
Brain-specific angiogenesis inhibitor 1-associated protein 2 (Baiap2)	QRPYSVAVPAFSQGLDDyGAR	pY506	19756, 17894		0	0			0.909593	0.114465	0.782758	0.698911																													0.998637	1	1.05622	1.00671	0.904402	0.867563	1.75807	1	0.439329	0.480487	1.64238	0.379917
Histone H3.3 (H3-3a) / Histone H3.3C (H3f3c)	FQSAAIGALQEASEAYLVGLFEDTNLcAIHAK	cmC111 / cmC111	7936, 2434, 3080, 27408, 27409, 8487, 8491, 8365, 8368, 8369, 7984, 7986, 8372, 7605, 7607, 8127, 8900, 8390, 8902, 8394, 7773, 11745, 27627, 27631, 4726, 7928, 8445, 8447		0	0	1.12903	0.538577	1.19032	0.0391229	0.86652	0.17623			1	0.715098	1.19218	0.850767	1.17194	1.2597																					1.05628	0.977595	1	1.26646	1.08532	1.25951	1	0.965519	1.12484	0.771113	0.898834	1.00791
Mitoguardin 2 (Miga2)	GDGGStPTPGDSLQNPDTASEALSEPESQR	pT206	15851, 20339, 15845, 20286, 20143		0	1			1.183	0.114557																															0.969511	1	1.09288	1.16733	1.0845	1.37099
Microtubule-associated protein 1A (Map1a)	MAsPPPSGPPsAAHtPFHQsPVEEK	pS991, pS999, pT1003, pS1008	17602, 8642, 17291, 17527, 12476, 10973		1	1			1.29001	0.114567	0.89099	0.189306																													1	1.0532	0.837676	1.17876	1.48063	1.06987	1	1.15181	0.930076	0.958455	0.864951	0.922521
Sodium channel protein type 1 subunit alpha (Scn1a)	AMSIAsILtNTVEELEESR	pS718, pT721	22785, 28646	Neuron	1	0			1.13077	0.114605																															1	1.02723	0.846227	1.09203	1.03335	1.12383
Eukaryotic translation initiation factor 4H (Eif4h)	EPTEEER		8171, 8068, 8277		0	0			0.565452	0.114774																															0.643508	1	1.38183	0.485999	0.582093	0.642593
Disks large homolog 2 (Dlg2)	LEQEFGEyFTAIVQGDTLEDIYNQcK	pY815, cmC832	23916, 31478, 24636	Neuron	0	0	1.19347	0.194723	1.09228	0.0565004					1.3901	1	0.978417	1.27783	1.32771	1.41468																					1.00359	1	0.992223	1.06805	1.04567	1.15855
Ubiquitin carboxyl-terminal hydrolase isozyme L1 (Uchl1)	QFLSETEKLsPEDR	pS125	22018, 17926, 21709, 16945, 16886, 23320, 21820, 22621, 18047	Neuron	0	1			1.12243	0.114909																															1	0.865647	1.05712	1.10254	1.1182	1.05988
Caveolae-associated protein 2 (Cavin2)	RGNNSAVGsNADLTIEEDEEEEPVALQQAQQVR	pS363	19868, 18485		0	0			0.847684	0.114935																															1.07747	0.829942	1	0.836125	0.816465	0.811979
Potassium voltage-gated channel subfamily B member 1 (Kcnb1)	NHFESSPLPTsPK	pS804	19905, 19878, 13228, 17838, 13231, 12114, 11923, 12018, 17941, 13108, 13142, 13341	Neuron	0	2			0.908774	0.115014																															1.02465	0.948864	1	0.952884	0.925166	0.824206
Ras and Rab interactor 1 (Rin1)	ALPLsPAQELQR	pS590	16384, 17155, 19075, 16132, 22277, 18699, 21901, 14221, 16398, 21910, 22167, 13846, 38167, 14746, 6938, 13981, 16288, 16676, 10149, 14118, 14119, 16171, 22062, 16302, 22194, 38069, 12341, 24503, 16821, 16695, 21946, 14011, 6840, 16574, 10175, 21957, 24389, 24270, 16593, 16339, 14036, 12246, 6746, 19931, 16478, 24160, 21859, 16227, 13927, 16495, 17264, 17265, 13940, 18938, 22012, 16382, 6655		0	1	0.948277	0.318009	0.92616	0.307671					1	0.908832	1.04082	0.970993	0.89611	0.929988																					1.12691	1	0.95129	1.01691	0.949787	0.884205
Protein kinase C alpha type (Prkca)	GQPVLtPPDQLVIANIDQSDFEGFSYVNPQFVHPILQsAV	pT638, pS670	24679		0	1	1.26701	0.11542							1	1.2073	0.921993	1.41961	1.10253	1.4427
Plakophilin-4 (Pkp4)	VGsVTSR	pS289	10558		3	0			0.85234	0.115474																															1	1.13306	0.933759	0.937966	0.779928	0.896083
Serine/threonine-protein kinase BRSK2 (Brsk2)	GTPVHTPKEsPAGTPNPtPPSSPSVGGVPWR	pS456, pT464	12608, 12705, 12803, 12900, 13518, 14096, 13712, 10874, 17659		0	1			1.25268	0.115497																															0.90801	1	1.28148	1.27431	1.24422	1.47687
Regulator of G-protein signaling 9 (Rgs9)	GcLAsPVFAR	cmC585, pS588	16704		0	1			0.758792	0.115604																															1	1.22439	0.975995	0.838766	0.96819	0.621473
Fascin (Fscn1)	LINRPIIVFR		2723		0	0			0.847768	0.115637																															0.912168	1	1.15813	0.918425	0.868081	0.816397
Multiple epidermal growth factor-like domains protein 10 (Megf10)	SSEcGyVEMK	cmC1046, pY1048	11033	Astrocyte	0	0	1.4016	0.11578							1	1.11681	0.693606	1.57442	1.09943	1.26523
Alpha-internexin (Ina)	DGLAEEVQR		2128, 2525, 1196, 3469, 5406	Neuron	0	0	1.0071	0.843478	0.769923	0.0192899					1.04281	1	0.94209	1.03407	0.979163	0.992855																					1	0.874922	1.06266	0.752211	0.793084	0.716417
Non-POU domain-containing octamer-binding protein (Nono)	GAMPPAPVPPGTPAPPGPATMMPDGTLGLtPPTTER	pT430	22054, 22036, 27285, 27191, 27225, 22138, 21948		0	1			1.18283	0.1162	0.955798	0.735967																													1	1.05316	0.836581	1.10254	1.0602	1.25534	0.879807	1	1.22078	0.83454	1.04556	1.08343
Zinc finger protein 638 (Znf638)	WDDESHItPPVEVK	pT111	13830, 12424, 16266, 18703, 23442, 15124, 36248, 16153, 19739, 15772, 6049, 19366, 18472, 36143, 13872, 23346, 12086, 19641, 16059, 14023, 36042, 6348, 23250, 6229, 17239, 13912, 9944, 6232, 15962, 35932, 19548, 12521, 15213, 23160, 15866, 19451, 6140		0	1	0.925217	0.116164	0.962266	0.419641					1.01727	0.925123	1	0.895808	0.874093	0.952454																					0.972127	1.10604	1	0.962533	0.989042	1.01044
Plasma membrane calcium-transporting ATPase 1 (Atp2b1) / Plasma membrane calcium-transporting ATPase 2 (Atp2b2)	MVTGDNINTAR		2531, 2827, 5395, 3031, 3481, 2138, 2843, 2717, 2399		0	0	0.870755	0.116322			0.924902	0.402429			1	1.04745	0.940059	0.975923	0.786848	0.83862																											0.995576	1	1.21975	1.03468	0.903545	1.03563
Voltage-dependent L-type calcium channel subunit beta-4 (Cacnb4)	ATHTSSSTPMtPLLGR	pT410	18082, 17382, 12295, 17992, 18636, 18351, 18260, 17269, 17335, 17820, 18174		0	1			0.843607	0.116563																															0.928416	1	1.18679	0.923663	0.833528	0.870821
Syntaxin-12 (Stx12)	AGSRLsAEDR	pS142	4898, 7631		0	0			0.78279	0.116658																															0.933488	1	1.27867	0.932166	0.767401	0.814883
Catenin delta-1 (Ctnnd1)	HYEDGYPGGSDNyGSLSR	pY228	9587		0	0	1.10047	0.116661							1.00675	0.931867	1	1.06841	1.00849	1.15694
Anion exchange protein 3 (Slc4a3)	GsPSGLAPILR	pS296	22215, 19272, 19402, 17229, 22320, 17328, 15985, 15890, 15699, 15793, 22006, 19161, 22109	Neuron	0	1			0.817284	0.116825																															1.15854	0.864582	1	0.834416	0.75631	0.880026
Syntaxin-1B (Stx1b)	sAKDsDDEEEVVHVDRDHFmDEFFEQVEEIR	pS10, pS14, oxM29	26338, 26229	Neuron	0	1			0.816353	0.116872																															1.17877	1	0.858255	0.811357	0.844183	0.82374
Secretogranin-1 (Chgb)	IYHsEER	pS155	8936, 9035, 8943, 6831, 9039, 6740, 6838, 5465, 12316	Neuron	0	0	0.954345	0.739127	0.776166	0.0261499					1.04487	0.962179	1	1.1999	0.778541	0.891322																					0.864913	1	1.08373	0.767216	0.755903	0.765521
Beta-arrestin-1 (Arrb1)	GMKDDKDEEDDGTGsPHLNNR	pS412	12417, 12906, 9469		0	1	1.30265	0.117013							0.977623	1.39259	1	1.59942	1.53303	1.25778
Septin-1 (Septin1) / Septin-4 (Septin4) / Septin-5 (Septin5)	DESGLNRK		6006		0	0			0.677172	0.117032																															0.698714	1	1.23839	0.611526	0.671051	0.706345
Mitogen-activated protein kinase kinase kinase kinase 4 (Map4k4)	RDsPLQGGGQQNSQAGQR	pS629	11001, 7891, 11108, 6245		2	1	0.762161	0.117061							0.796592	1.04152	1	0.877944	0.693509	0.591648
RIMS-binding protein 2 (Rimbp2)	DHLsPDFYDEsETDPGAEELPAR	pS852, pS859	20331, 16915, 19632, 16775	Neuron	0	1			0.895638	0.117196																															1	0.987259	1.09304	0.942127	0.97883	0.837878
DENN domain-containing protein 4B (Dennd4b)	SGsLGSAR	pS961	8968, 6826, 6771	Microglia	3	0			0.787631	0.117381																															0.806859	1.10259	1	0.687162	0.730379	0.874031
Rap1 GTPase-activating protein 2 (Rap1gap2)	sGLFPR	pS545	15840, 19482, 19588, 16061, 16360, 16745, 16266, 19275, 16456, 16552, 16840, 16169, 19696, 19377, 16650, 13480, 13594, 15692, 13370, 15581		1	0			0.710881	0.117448																															1.35595	1	0.890933	0.803023	0.871666	0.633459
Aquaporin-4 (Aqp4)	GSyMEVEDNR	pY277	11542, 6870, 12047	Astrocyte	0	0	1.36574	0.117458			1.30042	0.0261604			1	1.06317	0.686835	1.49305	1.10076	1.16199																											1.25216	0.964056	1	1.42803	1.40373	1.35068
Platelet-activating factor acetylhydrolase IB subunit alpha (Pafah1b1)	QRDELNR		3534		0	0			0.638269	0.117558																															0.652344	1	1.18381	0.465623	0.711983	0.632626
Oxygen-regulated protein 1 (Rp1)	DNGEELNK		5796, 5700		0	0			0.493575	0.117589																															0.721727	1	1.69719	0.567082	0.551441	0.568967
Protein ELYS (Ahctf1)	SGFRTtPLAsPSLsPGR	pT1210, pS1214, pS1218	12971		0	1			1.32744	0.117628																															0.646145	1	1.00288	1.06439	1.33839	1.11364
Insulin receptor substrate 2 (Irs2)	QVPQPSSAsLDEYTLmR	pS590, oxM597	18577, 18484, 18157, 17748		1	0			0.892236	0.117855																															1.00162	0.860752	1	0.840181	0.819432	0.894295
Band 4.1-like protein 3 (Epb41l3)	VTLLDGSEyGcDVDKR	pY130, cmC132	3072, 2977, 3170, 18818, 16485, 27849, 16523, 12620, 14736, 14833, 12532, 16917, 14487, 12441, 14778, 14591		0	0	0.887203	0.118042							0.924392	1	1.11369	0.869388	0.898347	0.927663
Signal transducing adapter molecule 1 (Stam)	AVyDFEAAEDNELTFK	pY219	22305, 24370, 21532		0	0			0.929602	0.118144																															1	0.97947	1.09514	0.957756	0.961871	0.938537
Cell cycle exit and neuronal differentiation protein 1 (Cend1)	QEQAAAPGPAATK		6860, 6820, 6935		0	0			0.768311	0.118238																															0.773521	1	1.14273	0.67802	0.760399	0.802165
Glutaminase kidney isoform, mitochondrial (Gls)	HSIGDTK		5582		0	0			0.486194	0.118255																															0.611714	1	1.5013	0.350723	0.581272	0.581532
Plasminogen activator inhibitor 1 RNA-binding protein (Serbp1)	DELTEsPK	pS234	10686		0	2			1.37951	0.118319																															0.788102	1	1.40322	1.4538	1.31157	1.63707
Tubulin alpha-1B chain (Tuba1b) / Tubulin alpha-4A chain (Tuba4a)	SIQFVDWcPTGFK	cmC347 / cmC347	6912, 7175, 6408, 5128, 6410, 6418, 7190, 6936, 6426, 5149, 6051, 6055, 23465, 3626, 6450, 6452, 6325, 11190, 6198, 6200, 6973, 13634, 23495, 6088, 2383, 23380, 11092, 2391, 24280, 4835, 13676, 23277		0	0	0.954953	0.508155	0.921771	0.0906848					0.917862	1	1.13401	0.975318	0.962908	0.976171																					0.925581	1	1.02914	0.939606	0.889121	0.894846
Thymosin beta-10 (Tmsb10)	ETIEQEKR		6838	Endothelia	0	0			0.771253	0.118539																															0.71488	1.04538	1	0.661674	0.736702	0.730481
U4/U6 small nuclear ribonucleoprotein Prp31 (Prpf31)	SSGTAsSVAFtPLQGLEIVNPQAAEK	pS450, pT455	20051, 19948, 25068, 19854, 19947		0	1			1.10935	0.11854	1.03307	0.292133																													0.902648	1	1.06497	1.04427	1.13603	1.11185	0.989186	1	1.00814	0.983021	1.07482	1.0386
Reticulon-4 (Rtn4)	EDGVMsPEK	pS344	11309		0	2			1.14917	0.118818																															1	0.922018	1.0657	1.12161	1.04948	1.26232
Active breakpoint cluster region-related protein (Abr)	SQGGGDSVsPTPPEGLAPGVEAGK	pS72	14592, 16385, 16132, 20874, 16782, 15119, 16273, 16532, 17045, 15001, 16795, 20765, 16160, 16418, 16290, 16036, 16945, 20667, 14910, 14913, 15939, 15431, 16840, 16073, 14798, 16977, 16723, 15835, 14811, 15198, 15842, 16613, 16872, 14697, 14702, 17011, 16501, 16758, 16637		0	1			1.11847	0.118976																															1.09198	1	0.97731	1.13556	1.23533	1.062
Rho GTPase-activating protein 32 (Arhgap32)	AEsFPGHScGFAAPVPPTR	pS1405, cmC1411	14722, 20740, 15108, 14603, 16012, 20630, 16279, 20380, 14626, 15011, 20523, 14765, 16689, 16822, 16183, 14521, 20282, 15423, 14656, 20418, 15298, 14916, 16584, 16201, 14797, 16088, 20313, 14818, 15203, 20583, 16487, 20846, 20210, 16370, 16377, 15995, 20478		2	0			0.859607	0.118978																															1.18939	1	0.955719	0.900789	0.935936	0.866832
Ankyrin-2 (Ank2)	ATAVPDsLcKTPEDIsTPPEGTKPcLQtPVTSER	pS3735, cmC3737, pS3744, cmC3753, pT3756	36538, 23972, 18034		1	1			0.87715	0.119026	1.05255	0.442231																													1.09369	1	0.885222	0.857891	0.858157	0.896907	1	1.04248	0.904032	1.12146	1.00449	0.975385
Synaptotagmin-7 (Syt7)	TEtRSSVSDLVNsLTSEMLMLsPGsEEDEAHEGcSR	pT100, pS110, pS119, pS122, cmC131	18965	Neuron	1	1			0.961882	0.119106																															0.962916	1	1.01016	0.959135	0.929092	0.971522
Microtubule-associated protein 1A (Map1a)	tPPAQK	pT504	10496		0	1			0.450954	0.119134																															0.402453	1	1.20797	0.409503	0.381193	0.386486
Microtubule-associated protein tau (Mapt)	TDHGAEIVYKsPVVSGDtsPR	pS688, pT695, pS696	18948, 14726, 29064, 13194, 11023, 18716, 7452, 18720, 19107, 16677, 19751, 19880, 14761, 16809, 14383, 17072, 18302, 20021, 18490, 14651, 19772, 15040, 7363, 21956, 16453, 19915, 14289, 17875, 14163, 13908, 21719, 11992, 18393, 18526, 20066, 19042, 18915, 19301, 19174, 19046, 13287, 14185, 17770, 29160, 19822, 14321, 16893, 12542	Neuron	1	1	0.969216	0.299179	0.940543	0.306467	0.97884	0.827252			1.02826	1	0.959031	0.941059	0.995539	0.958734																					1	0.956255	1.12431	0.99103	0.961629	0.944745	1.11674	1	0.895479	1.10184	0.968984	0.87766
Synaptotagmin-10 (Syt10) / Synaptotagmin-3 (Syt3) / Synaptotagmin-6 (Syt6) / Synaptotagmin-9 (Syt9)	IyLLPDR	pY274 / pY339 / pY273 / pY263	29856, 22209, 19907, 22119, 18631, 20969, 19626, 20158, 18542, 19471, 19345, 30130, 29950, 6837, 20054, 30041, 16733, 18078, 18175		0	0	0.851497	0.0809131	1.00525	0.902797	0.943621	0.267377	1.02547	0.687843	1.18872	0.983226	1	0.916399	0.869979	0.914526	0.966018	0.87954	1.03398	0.896283	1.10005	1.03682	0.966018	0.87954	1.03398	0.896283	1.10005	1.03682	1.04631	1.11115	0.867272	1.01745	1.04631	1.11115	0.867272	1.01745	1	0.976233	1.03748	1.08221	0.981238	0.966092	1.02849	1	0.978031	0.988359	0.862919	0.985741
Rab GTPase-binding effector protein 1 (Rabep1)	AQSTDsLGTSSSLQSK	pS410	16977, 12370, 12397		1	0			0.761524	0.119276																															0.982286	1	1.35191	0.792505	0.782135	0.964428
RalBP1-associated Eps domain-containing protein 1 (Reps1)	RQsSSYEDPWK	pS272	13521, 13411, 18420, 18045		1	0			1.1608	0.119386																															0.930032	1	1.16749	1.11535	1.27337	1.20686
Synaptotagmin-1 (Syt1)	NTLNPYYNESFSFEVPFEQIQK		7168, 6788, 7239, 4010, 3982, 7728, 7698, 25588, 7092, 25142, 25594, 25179	Neuron	0	0			1.22085	0.119421																															1.17449	0.867313	1	1.13195	1.21082	1.37081
Fructose-bisphosphate aldolase A (Aldoa)	GILAADEsTGSIAKR	pS36	19681, 19618, 15751, 23208, 13673, 19725, 15664, 23348, 19029, 28534, 22360, 19129, 13562		1	0			1.16739	0.119491																															1.07706	0.876315	1	1.25042	1.15299	1.04432
Disks large homolog 1 (Dlg1) / Disks large homolog 2 (Dlg2)	DIQEHK		6041		0	0			0.37774	0.119512																															0.521455	1	1.6656	0.317203	0.46945	0.417226
Calcium/calmodulin-dependent protein kinase type II subunit alpha (Camk2a) / Calcium/calmodulin-dependent protein kinase type II subunit beta (Camk2b) / Calcium/calmodulin-dependent protein kinase type II subunit delta (Camk2d) / Calcium/calmodulin-dependent protein kinase type II subunit gamma (Camk2g)	AGAYDFPSPEWDTVTPEAK		3329, 5506, 5635, 5637, 5520, 20113, 6034, 8347, 19868, 6174, 4261, 5670, 4519, 6060, 5431, 12607, 1856, 20292, 5574, 20296, 5576, 20170, 20298, 5582, 22230, 22236, 9061, 2150, 20206, 26738, 4211, 6010, 6013		0	0	0.876919	0.332859	0.800473	0.322234					1	0.917644	1.25064	0.948534	0.808179	1.02161																					1.46142	1	0.813912	0.900452	0.848903	0.87246
Inactive phospholipase C-like protein 1 (Plcl1) / Inactive phospholipase C-like protein 2 (Plcl2)	RSsIIK	pS78 / pS107	8121		3	1			0.855243	0.119672																															1	0.922544	1.15977	0.850101	0.85072	0.935309
Type II inositol 1,4,5-trisphosphate 5-phosphatase (Inpp5b)	SGFAPIGGsR	pS178	13296, 13417		0	0			1.03555	0.119708																															1.00743	0.967068	1	1.01397	1.01382	1.05246
V-type proton ATPase subunit G 2 (Atp6v1g2)	EREQEFQSK		6930, 2012, 7965, 7119		0	0			0.793982	0.119755	1.16701	0.508089																													0.883544	1	1.23885	0.874872	0.831453	0.772799	1.88301	1	0.998068	1.48187	1.45496	1.59245
Solute carrier family 12 member 5 (Slc12a5)	EIQSITDEsRGSIRR	pS960	10882	Neuron	0	0			0.879023	0.119793																															0.960541	1	1.0336	0.828468	0.991792	0.811663
RNA polymerase-associated protein LEO1 (Leo1)	KYVIsDEEEEEDD	pS659	20487, 9736, 9738, 13835, 12299, 2062, 16401, 12824, 13856, 21029, 13349, 12848, 12360, 1613, 1618, 12387, 20581, 9830, 9832, 13931, 15990, 33914, 13951, 13447, 12939, 16011, 12942, 20631, 12450, 14505, 1707, 1721, 12477, 16064, 20678, 21191, 14026, 21206, 14040, 9948, 16105, 20720, 11505, 12539, 16635, 1800, 12568, 11545, 16154, 1818, 16669, 16164, 21290, 14133, 11595, 16204, 20820, 16725, 12630, 13142, 12121, 11619, 11620, 1892, 16238, 12658, 11639, 16253, 16769, 20866, 7559, 21403, 7583, 1441, 11694, 13744, 12213, 20920, 13245, 16319, 11711, 13769, 16340, 12756, 7646, 1503, 12267, 1532		0	0	0.960979	0.297398	0.920036	0.312691	1.08426	0.219162			0.95557	1	1.06421	0.979625	0.972707	0.949613																					1	0.935912	1.13648	0.864839	0.970118	0.991753	1	0.908592	1.09569	1.10275	1.04402	1.11064
Putative hydrolase RBBP9 (Rbbp9)	YAETHQVYALVLVSAYTSDLGDENER		22945, 23395, 22857, 21322, 22953, 22159, 8111, 22322, 23410, 28275, 22075		0	0	1.03632	0.551452	1.09971	0.19866					0.968275	1	1.09072	0.992026	1.03825	1.1398																					1.04914	0.877984	1	1.06944	1.13969	1.00986
Apolipoprotein E (Apoe)	GRLEEVGNQAR		19973, 1897, 6794, 1645, 6638, 6799, 1683, 6740, 20083, 6911, 20312, 1497, 1690, 6842		0	0			1.2303	0.119906																															0.892514	1	1.23148	1.41918	1.2033	1.22098
Dihydropyrimidinase-related protein 1 (Crmp1)	VFGLHSVsR	pS495	20464, 17620, 20575	Neuron	0	0			1.33478	0.119926																															1.42082	1	0.917892	1.49097	1.29754	1.66794
Gamma-enolase (Eno2)	YITGDQLGALYQDFVR		26115, 8067, 8073, 7689, 26380, 4109, 7703, 7447, 7451, 26017, 26403, 7466, 5576, 8014, 8026, 5603, 5867, 12526, 5871, 14703, 26483, 7416, 14717, 7422		0	0			0.914744	0.119952	0.99374	0.952188																													1	1.03611	0.921428	0.951381	0.890039	0.863966	0.802093	1.01029	1	0.965485	1.01831	0.810987
La-related protein 1 (Larp1)	KNTFTAWsEEDsDYEIDDR	pS604, pS608	19362, 25123, 24980, 19214, 19268		0	0			0.886452	0.119964	0.839124	0.125096																													0.911631	1.07606	1	0.820849	0.928565	0.899033	0.919299	1	1.04366	0.88491	0.682863	0.918516
40S ribosomal protein S27 (Rps27) / 40S ribosomal protein S27-like (Rps27l)	LVQsPNSYFMDVK	pS27 / pS27	20557		0	1			1.22465	0.120044																															1	1.21734	0.855664	1.16364	1.33942	1.26029
Aconitate hydratase, mitochondrial (Aco2)	EHAALEPR		4774, 2631, 4870, 4681, 1583, 1557, 1562		0	0			0.837072	0.120108																															1	0.999288	1.25995	0.867071	0.947243	0.913903
Gephyrin (Gphn)	LSTAScPtPK	cmC284, pT286	11139, 13446, 11338, 10411, 10958, 8878, 11473, 11128, 8828		0	2	0.892492	0.454724	0.851919	0.236068	1.15009	0.594234			1.2145	1	0.862145	1.08237	0.861089	0.802421																					1.23919	1	0.887433	0.862359	0.964433	0.836838	1.89616	1	0.939255	1.23079	1.61247	1.56782
Sodium/potassium-transporting ATPase subunit alpha-3 (Atp1a3)	YNTDcVQGLTHSK	cmC49	12416, 3041, 16612, 2021, 5033, 15244, 4879, 2863, 2799, 2964, 3318, 1591	Neuron	0	0			0.903998	0.120153																															0.895548	1	1.05496	0.870438	0.889871	0.90694
Rab-like protein 6 (Rabl6)	FPVREDLsDVTDEDTGPAQPPPPSK	pS594	24064, 24172, 19412		1	0			0.842029	0.120274																															1.21875	0.983303	1	0.875958	0.844222	0.976037
Glutamate receptor ionotropic, NMDA 2A (Grin2a)	KmPsIESDV	oxM1457, pS1459	13312, 16002, 13059, 11651, 12038, 12936, 17677, 15885, 11539, 12821, 11797, 16029, 15903, 17572, 11941, 18479, 17840, 13618, 13362, 11701, 17467, 13243, 13630, 16321, 13892, 17735, 11592, 18251, 13521, 17362, 13267, 13781, 11478, 13145, 13406, 13407, 9822, 18017, 11746, 13669, 11367, 17259, 16107, 13293, 17910, 17783, 11256, 13046, 13559		2	0			1.18583	0.120482																															1.30779	0.992689	1	1.29899	1.30361	1.31122
Kinesin-like protein KIF21B (Kif21b)	STDMGFtPPSsPPTRPR	pT1239, pS1243	8065, 12041, 16906, 17040, 34581, 10402, 13227, 21681, 10292, 16952, 34490, 17098, 11981, 12496, 34773, 4055, 10209, 10214, 17000, 8174, 17135, 12274, 34677, 12408, 3961		1	1	0.977034	0.806689	1.32829	0.00527098					0.860285	1	1.09617	1.05852	0.954476	0.875565																					1.04862	1	0.874738	1.24362	1.3302	1.30925
Pyruvate kinase PKM (Pkm)	EATESFASDPILyRPVAVALDTK	pY105	19910, 16905, 28307, 31603, 16917, 22359		0	0	0.939747	0.247333	0.860743	0.150439					0.968454	1	1.11512	0.976857	0.975675	0.945251																					0.80492	1	1.00181	0.74741	0.805358	0.863104
5'-AMP-activated protein kinase catalytic subunit alpha-2 (Prkaa2)	MPPLIADsPK	pS377	19912, 19786, 24486		0	2			1.33246	0.120764																															1.36665	1	0.782309	1.41848	1.30478	1.47262
Heterogeneous nuclear ribonucleoproteins C1/C2 (Hnrnpc)	QADLSFsSPVEmK	pS231, oxM236	17718, 4913, 20669, 4718		0	0			1.21613	0.120874																															1.01218	0.872638	1	0.987703	1.20721	1.3134
Sodium/potassium-transporting ATPase subunit alpha-1 (Atp1a1) / Sodium/potassium-transporting ATPase subunit alpha-2 (Atp1a2) / Sodium/potassium-transporting ATPase subunit alpha-3 (Atp1a3) / Potassium-transporting ATPase alpha chain 1 (Atp4a)	VDNsSLTGESEPQTR	pS216 / pS214 / pS206 / pS225	10145, 11649, 15331, 12552, 11531, 15148, 14925, 14483		0	0	0.854993	0.120897							1	0.920976	1.16866	0.917099	0.880249	0.844271
Clathrin heavy chain 1 (Cltc)	FDFVHDLVLYLyR	pY792	25654		0	0			1.30707	0.120953																															1	1.03554	0.680085	1.2733	1.26322	1.013
Dual specificity mitogen-activated protein kinase kinase 4 (Map2k4)	THsIESSGK	pS78	5969		2	0			0.765876	0.120974																															0.985049	1.38317	1	0.913435	0.807526	0.858677
Voltage-dependent N-type calcium channel subunit alpha-1B (Cacna1b)	TANSsPVHFAEGQSGLPAFsPGR	pS2197, pS2212	17334	Neuron	0	1			1.10048	0.120975																															1	0.966632	1.12953	1.11528	1.12063	1.17134
Actin, cytoplasmic 1 (Actb) / Beta-actin-like protein 2 (Actbl2) / Actin, cytoplasmic 2 (Actg1)	TTGIVMDSGDGVTHTVPIYEGYALPHAILR		5762, 8196, 5897, 2062, 12304, 8211, 4372, 5779, 6038, 5534, 21927, 21824, 5442, 3149, 4186, 5211, 5344, 5477, 5486, 21875, 5244, 5757		0	0	1.04204	0.684042	1.20927	0.126136	0.944771	0.671693			1.22012	1	0.908526	1.10054	1.14522	1.01443																					1.015	0.728918	1	1.07637	1.06622	1.17557	0.696939	1	1.02276	0.919663	0.826653	0.823174
Phosphatidylinositol 3-kinase regulatory subunit beta (Pik3r2)	EYDQLyEEYTR	pY458	14400, 13431, 17022, 16461, 16973, 13263, 18125, 13649, 16370, 11697, 17075, 16540, 16502, 14999, 16630, 18231, 17114, 13756, 13084, 14494		0	0	1.04574	0.121183			0.983584	0.904675	0.614338	0.00789385	1	1.00723	0.967655	0.998127	1.05134	1.06147	1.11416	1.05532	0.853396	1.10979	0.944677	0.675195	1.11416	1.05532	0.853396	1.10979	0.944677	0.675195	0.520763	0.639977	0.766397	0.428868	0.520763	0.639977	0.766397	0.428868							1.06216	1	0.869004	0.786226	0.926674	1.17015
Nuclear export mediator factor Nemf (Nemf)	NPYLLsEEEDGDGDASIENSDAEAPK	pS417	14337, 38409, 24594, 24600, 38426, 14393, 14394, 7233, 20044, 20060, 18542, 24687, 10358, 20600, 17529, 38535, 17560, 18592, 17570, 20152, 19650, 18629, 10439, 18632, 10456, 24289, 12518, 38120, 18665, 38634, 18675, 14068, 38134, 17674, 17682, 6932, 20247, 6942, 19752, 18732, 14133, 13623, 24377, 12602, 16699, 18748, 12613, 38214, 38728, 12622, 14159, 24400, 18770, 38230, 17754, 14171, 18780, 16745, 19817, 20349, 7039, 19851, 16785, 16788, 19864, 19868, 14749, 19870, 38310, 24487, 38826, 24496, 14772, 38325, 14843, 18872, 16830, 18878, 18880, 17866, 20440, 14298, 14300, 7133, 16870, 19945, 14826, 19963		0	0	1.15145	0.0198192	1.08209	0.601424	1.03277	0.75604			1	1.11392	0.983744	1.20238	1.17676	1.18766																					0.822979	1	1.31993	1.04732	1.16497	1.18861	0.769665	1	1.05068	0.904852	1.00071	1.0072
Protein piccolo (Pclo)	GGSLGcQTETDPDTQSPPYmGAtsPPKDK	cmC3496, oxM3510, pT3513, pS3514	14560, 13786, 14704, 14668		0	2			1.14275	0.121385																															1	0.997795	1.06598	1.09702	1.30881	1.09529
Dynamin-1 (Dnm1) / Dynamin-2 (Dnm2) / Dynamin-3 (Dnm3) / Interferon-induced GTP-binding protein Mx1 (Mx1) / Interferon-induced GTP-binding protein Mx2 (Mx2)	GSGIVTR		5050, 6423		0	0			0.763997	0.121413																															0.92416	1	1.3083	0.717178	0.851272	0.901137
Protein piccolo (Pclo)	YNsLDLR	pS3936	14129, 13771, 14277, 14019, 14471		2	0			0.874597	0.121499																															1.09422	1	0.995669	0.865557	1.01324	0.823612
Protein kinase C eta type (Prkch)	NFsYVSPELQL	pS675	28061	Endothelia	1	0			0.875669	0.121571																															1.16951	1	0.960517	0.90727	0.888818	0.944785
Formin-binding protein 1 (Fnbp1)	TVsDNSLSSSK	pS296	13348, 9893, 15566, 9998, 10809, 13460, 10036, 13750, 13559, 10105, 14268, 13245		2	0			0.871783	0.121666																															0.915458	1	1.11881	0.847738	0.941645	0.855842
IQ motif and SEC7 domain-containing protein 2 (Iqsec2)	GALSSsLR	pS1133	9689, 14406, 12726, 9038		1	0			0.876231	0.12168																															0.9632	1	1.03456	0.804892	0.994197	0.827645
T-lymphoma invasion and metastasis-inducing protein 2 (Tiam2)	QGsPTKDIEIQFQR	pS1604	21428	Neuron	2	2			0.847021	0.122042																															1.23439	1	0.975172	0.899751	0.886988	0.931831
Neuronal cell adhesion molecule (Nrcam)	HQAEVSGTQTTAQLK		8467		0	0			0.830109	0.122055																															1	0.969109	1.19262	0.812645	0.819049	0.992888
V-type proton ATPase subunit B, brain isoform (Atp6v1b2)	NGSITQIPILTMPNDDITHPIPDLTGYITEGQIyVDR	pY378	23615		0	0	1.10427	0.122146							1.0579	0.9965	1	1.0722	1.07541	1.22527
Alpha-adducin (Add1)	SPPDQSAVPNtPPSTPVK	pT610	18187, 16011, 12433, 15889, 18067, 12435, 17943, 16409, 16544, 16673, 15908, 18045, 13992, 17835, 16044, 12845, 12333, 16303, 12336, 16434, 17971, 17842, 12723, 13880, 15806, 17730, 12739, 17732, 12228, 16198, 16326, 14023, 12368, 13776, 12244, 17877, 12628, 14039, 17627, 16220, 17501, 13659, 16095, 13533, 13921, 12642, 12281, 17637, 18150, 18278, 12518, 13927, 17386, 12656, 16115, 12532, 17783, 13817, 15994, 12413		0	1			0.845348	0.122177																															1	0.987589	1.24064	0.952496	0.888476	0.888007
Protein phosphatase 1 regulatory subunit 1B (Ppp1r1b)	DGNSEDQVEGR		8674, 8777, 8879, 8979, 8474, 8573		0	0			0.581015	0.12229																															0.493352	1.01494	1	0.476053	0.580748	0.400557
Serine/arginine repetitive matrix protein 2 (Srrm2)	sRsPLAIR	pS1996, pS1998	11910, 10505, 11795, 26013, 11680, 10404, 25900, 14769, 14641, 14899, 14516, 14259, 14389, 23227, 10300, 15038, 24385, 14146, 25285, 10199, 12134, 10344, 10094, 12020		1	1			1.11816	0.12234																															0.900616	1	1.02808	1.05043	1.04364	1.18068
SH3-containing GRB2-like protein 3-interacting protein 1 (Sgip1)	STPtPELTSK	pT182	16448, 16417, 13668, 14693, 13606, 12060, 16329, 11882, 10826, 10794, 13901, 12110, 10830, 10687, 11761, 13781, 13718, 10939, 11996, 11935	Neuron	0	1			0.913435	0.122431																															0.939678	1.01469	1	0.895647	0.965674	0.837297
Microtubule-associated protein 1B (Map1b)	ASLsPMDEPVPDSEsPVEK	pS1373, pS1384	25601, 19458, 18947, 19463, 21513, 18955, 7694, 25615, 19989, 14872, 21529, 16923, 25634, 22562, 24099, 21029, 17958, 21031, 19504, 7728, 10800, 19507, 7734, 18487, 21562, 26171, 19517, 14401, 14404, 14917, 14918, 24133, 10823, 21064, 14922, 12875, 19452, 18509, 16976, 14931, 25683, 7763, 12886, 18522, 14428, 14944, 19554, 19555, 19557, 25702, 21607, 17515, 7787, 14959, 25715, 12923, 21124, 14982, 21127, 7817, 20107, 10891, 19599, 26258, 19604, 18581, 14491, 22175, 15011, 21155, 18597, 12965, 17575, 24230, 19625, 17065, 12971, 15019, 20650, 17584, 15024, 7857, 15028, 12981, 25783, 15034, 18619, 17084, 19651, 17094, 21702, 25800, 19657, 7881, 17616, 17619, 17620, 25812, 13015, 15077, 24294, 18664, 17641, 21226, 21228, 7923, 19700, 19701, 18678, 20222, 17663, 17155, 22275, 13061, 20742, 17671, 21251, 25871, 13072, 15123, 17684, 19226, 16667, 13084, 18717, 25888, 21792, 20776, 17705, 7977, 25906, 7988, 17719, 25400, 17212, 17724, 25409, 19269, 21318, 21325, 19795, 17748, 19798, 17241, 17243, 17757, 18781, 22368, 20839, 21354, 20843, 19310, 25969, 19317, 25983, 17791, 21890, 19331, 18819, 20872, 18830, 25489, 10641, 18323, 17819, 19358, 19359, 25504, 19363, 18339, 21417, 25515, 21420, 17837, 26031, 17327, 19379, 19892, 17845, 7603, 18870, 16822, 14335, 25541, 17861, 22470, 21446, 19401, 20939, 20941, 19411, 19413, 19420, 18398, 26079, 21986, 20966, 18407, 19945, 14827, 24043, 14829, 7660, 18928, 14833, 16883, 25588, 14839, 10744, 14844, 17919		1	1	1.08434	0.183212	1.26811	0.199194	0.872816	0.355986			1	1.02309	0.968702	1.17179	0.999606	1.07272																					0.8573	1.39143	1	1.17776	1.42674	1.51524	0.740186	1	1.12244	0.777723	0.844171	0.876653
Wolframin (Wfs1)	LNATAsLEQDKIEPPR	pS32	17868, 17175, 17118, 15218, 18068, 21493, 21397, 15223, 15321, 21306, 15326		2	0			0.861343	0.122474																															1.00488	0.825721	1	0.813468	0.757192	0.867461
Cdc42 effector protein 1 (Cdc42ep1)	SDsLLSFR	pS207	24125, 24229		3	0			0.829758	0.122571																															1.2483	0.969807	1	0.928872	0.828798	0.912582
Protein kinase C alpha type (Prkca)	GQPVLtPPDQLVIANIDQSDFEGFSyVNPQFVHPILQSAV	pT638, pY658	22966		0	1	1.17442	0.122762							1.26063	0.971676	1	1.20977	1.2815	1.3048
Calmodulin-regulated spectrin-associated protein 3 (Camsap3)	AEAESGLGsPTSTPVAPEALSSEMSELGAR	pS586	23072, 23075, 27269, 27208, 25706, 25807, 23280, 27092, 27161, 27100, 25725, 25598, 25919		0	1			0.777538	0.122861																															1.28644	1	0.888135	0.867101	0.796597	0.804656
Contactin-1 (Cntn1)	VSLNcR	cmC65	7855		0	0			0.77083	0.122887																															0.721388	1.009	1	0.613066	0.704636	0.786961
Tight junction protein ZO-2 (Tjp2)	sREDLAAAVSVSTK	pS684	15937, 15821		0	0			1.16048	0.122958																															1	0.992115	1.24573	1.20164	1.30846	1.24734
Serine/threonine-protein phosphatase 2B catalytic subunit alpha isoform (Ppp3ca) / Serine/threonine-protein phosphatase 2B catalytic subunit beta isoform (Ppp3cb)	VFsVLREESESVLTLK	pS411 / pS421	28289, 28419, 30855, 31368, 30346, 28299, 29452, 30349, 22026, 28560, 24212, 28693, 28567, 28952, 30616, 25114, 25372, 24223, 21279, 29855, 29476, 30247, 28968, 28455, 29100, 28845, 19757, 29488, 28465, 21941, 21814, 30647, 29757, 30141, 28350, 31040, 30016, 28487, 29257, 28882, 28247, 29655, 30040, 29913, 19672, 21725, 29798, 28776, 30445, 29677, 30447, 24561, 29556, 24308, 29948, 28671		3	0	0.785997	0.0031538	1.01388	0.805488	1.02414	0.805254			0.973325	1.03064	1	0.739773	0.78033	0.841001																					1.04875	0.972943	1	0.927759	1.0892	1.04669	0.943939	1	1.17743	0.970816	1.03755	1.18835
Tropomyosin alpha-3 chain (Tpm3)	AADAEAEVAsLNRR	pS88	16321, 16418, 9124, 10574, 16535, 10970		1	0			0.860532	0.123128																															0.935179	1	1.09141	0.809939	0.98055	0.813986
Solute carrier family 12 member 4 (Slc12a4) / Solute carrier family 12 member 5 (Slc12a5) / Solute carrier family 12 member 6 (Slc12a6)	LEEGPPHTK		12274, 12167		0	0			0.784553	0.123177																															0.859687	1	1.25149	0.812121	0.820676	0.808086
Excitatory amino acid transporter 2 (Slc1a2)	KNDEVSSLDAFLDLIR		5826, 7909, 26694, 12583, 7558, 7527, 8172, 2094, 5936, 8337, 8180, 7542, 7544, 14745, 7899, 4220, 7229, 14751	Astrocyte	0	0			1.10439	0.123185																															1	1.00633	0.892882	1.14001	1.03447	1.02739
Synaptic vesicle glycoprotein 2A (Sv2a)	AEsGGKGER	pS106	6216, 6317, 3726		2	1			0.359635	0.123208																															0.291317	1	1.15616	0.256343	0.359505	0.26435
Plasma membrane calcium-transporting ATPase 2 (Atp2b2)	MVVTAVGVNSQTGIIFTLLGAGGEEEEKKDK		23208		0	0			1.14097	0.123209																															1	1.10707	0.881954	1.19897	1.10968	1.10176
E3 ubiquitin-protein ligase HECTD1 (Hectd1)	QFsALVPAFDPRPGR	pS1777	19968, 16962, 19752, 16875, 9996, 19853, 16784, 16628, 21470, 16538, 21564, 9854		3	0	0.938464	0.377253	0.922703	0.316597	1.06171	0.571974			0.91835	1	1.12236	0.953063	0.914095	0.986438																					1	1.1647	0.934735	0.928071	0.976297	0.955493	1	0.963189	1.01065	0.9121	1.24227	1.00299
SH3 and multiple ankyrin repeat domains protein 1 (Shank1)	RRStLFLSTDAGDEDGGDsGLGPGAPPGPR	pT1259, pS1274	17650	Neuron	2	0			0.831129	0.123255																															1.21828	0.966253	1	0.826016	0.97608	0.844662
DmX-like protein 2 (Dmxl2)	MKLDHELsLDR	pS451	19270, 20265, 20171, 19532, 19436, 20369, 19537, 19539, 19417		2	0			1.15096	0.123309																															1.12442	1	0.934879	1.16597	1.0805	1.27467
Dual specificity mitogen-activated protein kinase kinase 1 (Map2k1)	SDAEEVDFAGWLcSTIGLNQPSTPtHAASI	cmC376, pT388	25153		0	0			0.788963	0.123311																															1	0.923245	1.30139	0.821262	0.875865	0.846996
Band 4.1-like protein 3 (Epb41l3)	DEVDAAESTPTDRR		6393, 6299		0	0			0.728295	0.123347																															0.738989	1	1.18196	0.625498	0.727418	0.774397
Sodium/potassium-transporting ATPase subunit beta-1 (Atp1b1)	AYGENIGYSEKDR		15140, 5799, 5832, 2792, 4365, 2797, 14318, 16156, 2653, 3614, 3615	Neuron	0	0	1.07508	0.25443	1.03724	0.468911					0.883216	1.0105	1	0.970373	1.04621	1.09439																					1.016	0.951393	1	1.02556	1.09855	0.953782
RAC-alpha serine/threonine-protein kinase (Akt1)	SGsPSDNSGAEEmEVSLAKPK	pS124, oxM134	14242, 18787, 18426, 14085, 17790, 14347, 18221, 14350, 17904, 14448, 18836, 18132, 18006, 18007, 14228, 14260, 14362, 18331, 14230, 14334, 14335		1	1			1.23201	0.123629																															1.25487	1	0.966234	1.17083	1.31529	1.4823
Potassium voltage-gated channel subfamily G member 3 (Kcng3)	SLsAEFLN	pS428	22289, 22390		1	0			0.77007	0.123767																															1.16852	1	0.804205	0.794912	0.831955	0.662341
Ensconsin (Map7)	LSSSSATLLNsPDR	pS209	15004, 15747, 15628, 14962, 15643, 15740, 15069, 14942		0	1			1.11587	0.123841																															1.09178	0.899443	1	1.07051	1.1299	1.13741
Cytoplasmic FMR1-interacting protein 1 (Cyfip1) / Cytoplasmic FMR1-interacting protein 2 (Cyfip2)	VEIyEK	pY108 / pY108	10256, 12732, 12031		0	0	0.73601	0.123844							1.22819	0.830762	1	0.88547	0.619028	0.746918
Microtubule-associated protein 1A (Map1a) / Microtubule-associated protein 1B (Map1b)	AVLDALLEGK		3897, 7227		0	0			1.04896	0.123923																															1	1.0395	0.982311	1.07405	1.07694	1.01877
Syntaxin-1A (Stx1a)	HSAILASPNPDEK		2297, 8612, 2407		0	0			0.632955	0.123931																															0.815732	1	1.47418	0.56946	0.797473	0.715434
Protein FAM122A (Fam122a)	HGLLLPAsPVR	pS73	20988, 20770, 13859, 13955, 13765, 17347, 17450, 14442, 14346, 20889, 20655, 17713, 17401, 17498, 14236, 20765, 17599		1	1			1.08525	0.12399																															1.10895	0.985932	1	1.07328	1.14003	1.14542
Catenin delta-2 (Ctnnd2)	mPIIQDALAVLTNAVIIPHSGWENsPLQDDR	oxM669, pS693	25592		0	1			1.23203	0.124287																															1.06635	1	0.784784	1.31798	1.06831	1.1264
Hepatocyte cell adhesion molecule (Hepacam)	STTEPGPPGYsVSPPVPGRsPGLPIR	pS343, pS352	14467, 14484, 18859		1	1	1.1827	0.124333			1.09233	0.137747			1	1.06622	0.826871	1.23222	1.15095	1.0385																											0.963771	1	1.08443	1.16105	1.04065	1.12793
Growth factor receptor-bound protein 2 (Grb2)	DIEQMPQQPTyVQALFDFDPQEDGELGFR	pY160	23601, 25299, 31292, 31285, 23614		0	0	1.09834	0.129076	1.26398	0.18877					1	1.00046	0.912721	1.14504	1.04583	1.00878																					1.43011	1	0.865081	1.48797	1.25955	1.41754
E3 ubiquitin-protein ligase UBR4 (Ubr4)	HVtLPSSPR	pT2712	9668, 9254, 12653, 12240, 9140, 9566		2	0			0.849166	0.124598																															0.898291	1	1.16569	0.847261	0.898014	0.856554
Pleckstrin homology domain-containing family A member 6 (Plekha6)	SEDIyADPAAYVMR	pY492	19808, 20513, 26720, 20771, 20612, 20517, 20421, 20611, 18952, 20422, 26828, 19055, 19696, 20754, 26707, 26805, 19798, 19291, 17757, 17854	Neuron	0	0	1.04605	0.551896	1.13704	0.21703	1.10809	0.658369			1	1.17884	0.961224	1.14633	1.1024	1.03594																					1.14787	1	0.861118	1.15432	1.20923	1.05779	1	1.27542	0.652968	1.10987	1.28887	0.846177
Histone H3.2 (Hist1h3b)	FQSSAVMALQEASEAYLVGLFEDTNLcAIHAK	cmC111	11782, 25673, 27506, 25683, 8404, 27476		0	0			1.16543	0.12467	0.873982	0.46368																													0.826835	1	1.03795	1.01866	1.13536	1.18469	0.948578	1	1.36979	0.948109	0.786538	1.16555
Protein phosphatase 1 regulatory subunit 7 (Ppp1r7)	RVEsEESGDEEGKK	pS24	8294, 7111, 7464, 7215, 7216, 13757		1	0			0.659955	0.124725																															0.650048	1	1.18356	0.567893	0.569453	0.732707
Microtubule-associated protein 1A (Map1a)	EKEGAALDQDNR		7024, 6929, 3503		0	0	0.988664	0.919793	0.784824	0.0291947					0.969291	1.05564	1	1.20029	0.861093	0.929264																					0.962213	1	1.14679	0.741277	0.840576	0.858167
SRC kinase signaling inhibitor 1 (Srcin1)	HTQGAQPGLADQAAK		7234, 7141, 7045		0	0			0.84614	0.124973																															0.875027	1	1.09833	0.766669	0.827624	0.921585
Protein shisa-6 (Shisa6)	LTDKEADEyYMR	pY350	14307, 17230	Neuron	0	0	1.31709	0.125012							1	1.06821	0.733123	1.3999	1.27586	1.01385
Core histone macro-H2A.1 (Macroh2a1)	AASADsTTEGTPTDGFTVLSTK	pS173	21264, 19938, 19828, 21150		0	0			0.911039	0.125028																															1.1113	1	0.97034	0.949415	0.897	0.961078
Rab GTPase-binding effector protein 1 (Rabep1)	AQsTDSLGTSSSLQSK	pS407	11554, 11876, 12708, 15016, 11625, 12588, 16849, 15128, 15320, 13082, 11742, 12479		2	0			0.901095	0.12505																															0.932802	1	1.00287	0.922341	0.930019	0.792958
ERC protein 2 (Erc2)	TISNLEGSPSRsPR	pS18	9145, 9036, 9845	Neuron	0	1			0.854567	0.125106																															0.956069	1	1.15812	0.93528	0.935311	0.790694
Neurexin-1 (Nrxn1)	DTSNLHTVK		7576		0	0			0.742594	0.125157																															1	0.984033	1.42303	0.762781	0.924208	0.843077
NADH dehydrogenase [ubiquinone] 1 beta subcomplex subunit 10 (Ndufb10)	EGENYQQNcAK	cmC125	6459		0	0			0.779269	0.125171																															0.716215	1	1.04477	0.676348	0.746819	0.728384
BTB/POZ domain-containing protein KCTD4 (Kctd4)	HNsVEDAEQGK	pS20	10883, 6162, 10932, 9397, 6263, 12184		2	0	0.783069	0.150064	0.929339	0.651456					1.19757	0.995498	1	0.950089	0.610576	0.939728																					0.853052	1.0661	1	0.745918	0.813223	1.15374
Brain acid soluble protein 1 (Basp1)	AGEASAEStGAADGAAPEEGEAK	pT132	15360, 13757, 13829, 13711		0	0	0.837444	0.142555	0.730205	0.366826					1.02446	1	0.998379	1.01529	0.713562	0.802612																					1.47165	0.781313	1	0.392859	1.05905	0.923421
Spectrin beta chain, non-erythrocytic 1 (Sptbn1)	QQEEEER		7427, 7246		0	0			0.476574	0.12549																															0.430924	1	1.2296	0.349881	0.449267	0.468787
cAMP-dependent protein kinase catalytic subunit alpha (Prkaca) / cAMP-dependent protein kinase catalytic subunit beta (Prkacb)	QIEHTLNEK		13426		0	0			0.721902	0.125491																															0.860458	1	1.35557	0.761656	0.85829	0.701714
Low molecular weight phosphotyrosine protein phosphatase (Acp1)	QLIIEDPYYGNDsDFEVVYQQcLR	pS137, cmC146	29864, 23927, 27671	Astrocyte	0	0			0.803166	0.125734																															1.05318	0.773443	1	0.839653	0.693803	0.736794
Phytanoyl-CoA hydroxylase-interacting protein (Phyhip) / Phytanoyl-CoA hydroxylase-interacting protein-like (Phyhipl)	GHWFLsPR	pS79 / pS124	20480, 37250, 13763, 20644, 13669, 13880, 22988, 20333, 23534, 14125, 20752, 14288, 14194, 14387, 9969, 10070, 13783, 13976, 20441, 20378, 20542		0	1	1.14283	0.00548329	0.986842	0.706561					0.973964	1	1.05537	1.15339	1.17347	1.13514																					1.06669	0.974978	1	0.989677	1.03644	0.975522
Protein NDRG3 (Ndrg3)	SVTSNQSDGTQEScEsPDVLDR	cmC359, pS361	10496, 19974, 12040, 18572, 12558, 17807, 13712, 13596, 17697, 19364, 11941, 10535, 12457, 17455, 17202, 18354, 19127, 19518, 17347, 11471, 15954, 13656, 12141, 10614, 15862, 17913, 18687		0	1			0.88987	0.126016																															1	0.963339	1.10734	0.847666	0.901723	0.983112
Heat shock 70 kDa protein 4 (Hspa4)	MQVDQEEPHTEEQQQQPQtPAENK	pT540	13824, 10174, 10234, 10042, 10142, 10335		0	1			0.772009	0.126045																															0.758028	1.1185	1	0.665963	0.751705	0.803041
Transcription factor HIVEP2 (Hivep2)	ELsLsTEEGNEPSPEKNQLH	pS2413, pS2415	10722, 10788, 14043, 13958, 15114, 14225, 10802, 14131, 14228, 10708, 14134, 13942, 13849, 14971, 12540, 13758, 12607		2	0	0.879051	0.126063							0.97024	1.17604	1	0.901451	0.914931	0.949358
Regulating synaptic membrane exocytosis protein 1 (Rims1)	RAsQsSLESSSGPPcIR	pS1448, pS1450, cmC1460	14211, 16522, 10795, 9649, 10678, 15610, 9755, 10780, 10909		2	0			0.728229	0.126232																															0.91378	1	1.4172	0.78206	0.845072	0.798585
Histone H2A.J (H2afj) / Histone H2AX (H2afx) / Histone H2A type 1-B (Hist1h2ab) / Histone H2A type 1-B (Hist1h2ab) / Histone H2A type 1-B (Hist1h2ab) / Histone H2A type 1-B (Hist1h2ab) / Histone H2A type 1-B (Hist1h2ab) / Histone H2A type 1-B (Hist1h2ab) / Histone H2A type 1-B (Hist1h2ab) / Histone H2A type 1-B (Hist1h2ab) / Histone H2A type 1-B (Hist1h2ab) / Histone H2A type 1-F (Hist1h2af) / Histone H2A type 1-H (Hist1h2ah) / Histone H2A type 1-K (Hist1h2ak) / Histone H2A type 2-A (Hist2h2aa1) / Histone H2A type 2-B (Hist2h2ab) / Histone H2A type 2-C (Hist2h2ac) / Histone H2A type 3 (Hist3h2a)	NDEELNK		7936, 7721, 5508, 2365, 7831		0	0			0.778193	0.126336	1.07532	0.623905																													0.743327	1	1.10142	0.704261	0.725664	0.783836	1.40617	1	0.943481	1.15264	1.12477	1.32453
Pyruvate kinase PKM (Pkm)	IENHEGVR		4784, 4682		0	0			0.940889	0.126395																															1	1.01107	0.941477	0.923317	0.890835	0.963865
PHD finger protein 24 (Phf24)	RGTVEGsVQEVQEEKEAEASAPVVQEESSINR	pS51	17744, 23399, 21319, 21374, 17855		1	0			1.07762	0.126423																															0.9463	1	1.04525	1.02217	1.119	1.08258
Catenin delta-2 (Ctnnd2)	GGsPLTTTQGGsPTK	pS264, pS273	11268, 14950, 11276, 14796, 14636, 11569, 11603, 11382, 11450, 11163, 10716		1	2			0.867532	0.126445																															1	0.998248	1.1918	0.895643	0.991915	0.879912
Microtubule-associated protein 2 (Map2)	STELGSDYYELSDSRGsAQESLDTIsPK	pS599, pS608	21661		0	2			1.24244	0.126639																															1.23525	1	0.798956	1.2863	1.22273	1.2608
Ran-binding protein 3 (Ranbp3)	TSsLTHSEEK	pS58	7490, 7336, 10761, 8493, 7342, 10798, 10832, 10645, 6487, 7384, 8506		2	0			0.802765	0.126649																															0.906711	1	1.26764	0.838799	0.84457	0.864888
Protein kinase C epsilon type (Prkce)	ALsFDNR	pS368	17984, 13506, 13602, 18116, 13410, 13698, 17671, 18216, 12837, 13002, 14631, 17772, 18323, 17877, 18966, 17465, 17566, 19100, 14526		3	0			0.827352	0.126856																															1	0.994371	1.29172	0.915576	0.896294	0.906886
Leucine-rich repeat-containing protein 7 (Lrrc7)	VGsLQATAK	pS708	12647		2	0			0.926619	0.126965																															1	1.03992	0.9156	0.927847	0.912269	0.898522
Microtubule-associated protein 2 (Map2)	KDEWGLAAPISPGPLtPMR	pT288	18548		0	1			1.14627	0.127036																															1.06332	0.94564	1	1.07146	1.28591	1.09172
Protein phosphatase Slingshot homolog 2 (Ssh2)	TTNPFYNtm	pT1422, oxM1423	27398, 26632, 17161, 16779, 19986, 18196, 19609, 2213, 26537, 11051, 18861, 16687, 19637, 27573, 18747, 10949, 6215, 16590, 2383, 18011, 20190, 18654, 27488, 6123, 17004, 17904, 20084, 10239		1	0	1.01933	0.79544	1.20369	0.0843903	1.00725	0.958682	0.88671	0.528147	0.990408	1	1.02424	1.14599	0.905705	1.02123	0.692951	0.90397	1.13484	1.09603	0.507601	1.11051	0.692951	0.90397	1.13484	1.09603	0.507601	1.11051	0.979727	0.599719	0.647652	0.99219	0.979727	0.599719	0.647652	0.99219	1.07836	0.972927	1	1.17269	1.10976	1.39036	0.992618	1	1.32761	1.29049	1.08922	0.964602
Peroxiredoxin-5, mitochondrial (Prdx5)	VNLAELFK		14089, 2442, 7468, 3888, 6739, 7355, 8893		0	0	0.924171	0.243689	0.97958	0.482621	1.00297	0.941269			0.959774	1	1.14874	0.955111	0.962244	0.955448																					1	1.0345	0.990108	1.0124	1.00874	0.941699	1.0075	1	0.895584	0.974661	0.958273	0.978773
Leucine-rich repeat and immunoglobulin-like domain-containing nogo receptor-interacting protein 1 (Lingo1)	KsDAGISSADAPR	pS596	8257, 14785, 12227, 9124, 12360, 11272, 12490, 12813, 12878, 14575, 9808, 9809, 11187, 11028, 12917, 11861, 14519, 11067, 9021, 8926, 14687	Neuron	0	0			0.733609	0.127093																															0.859605	1	1.35172	0.735988	0.808565	0.811301
Single-stranded DNA-binding protein 3 (Ssbp3)	NsPNNISGISNPPGtPR	pS347, pT360	12679		0	1			0.853327	0.127394																															1	0.881445	1.00673	0.935552	0.803512	0.72549
Potassium voltage-gated channel subfamily C member 3 (Kcnc3)	AcFLVTDYAPsPDGSIR	cmC708, pS717	21029, 21125, 21222, 21322, 21195, 21005, 21458, 16382	Neuron	0	1			0.872925	0.127621	0.999121	0.992313																													1	1.01439	0.97409	0.763312	0.987413	0.857995	1.0477	1	0.786793	0.966774	0.934903	0.930326
Liprin-alpha-3 (Ppfia3)	GEGPAVPGDtPPPtPR	pT714, pT718	12344, 11714, 11868, 11790		0	1	1.09027	0.465258	1.11485	0.218462					0.820158	1	1.10378	1.02857	0.960268	1.19904																					1	1.03646	0.928591	1.11934	1.21532	0.970922
FK506-binding protein 15 (Fkbp15)	RLsLTPDPEKGEPPALDPESQGGEAQPPEcK	pS1091, cmC1118	18117, 16199, 18091, 22222, 22993, 16150, 18007, 16246		2	0			0.787605	0.127845																															1	0.921726	1.3115	0.859446	0.858282	0.828777
Afadin (Afdn)	TIsNPEVVmK	pS216, oxM222	12710, 12615, 12520, 12583, 14186, 14995, 14293, 14197, 12823, 14645, 14078		2	0			1.24981	0.128259																															1.40012	1	0.947475	1.35467	1.44916	1.38004
Homer protein homolog 1 (Homer1)	QQLAAyQEEAER	pY230	7131		0	0	0.825583	0.128338							0.985425	1.03325	1	0.854671	0.663102	0.974392
Oxidation resistance protein 1 (Oxr1)	STEEsLsEDAFtESELsPIREELLSSEPR	pS334, pS336, pT341, pS346	21576, 21497, 21453, 20503		1	1			1.16549	0.12837																															1	1.08576	0.859059	1.03756	1.19127	1.20333
Galectin-related protein (Lgalsl)	LDDGHLNNSLGsPVQADVYFPR	pS25	21122, 26757, 20229, 20997, 21128, 20617, 21385, 25612, 26253, 26383, 30735, 21264, 25746, 22032, 26772, 25851, 23197, 32029, 26272, 26785, 20517, 24998, 20901, 20133, 25641, 21287, 20521, 21929, 23599, 21168, 26673, 26293, 26166, 21561, 26304, 21441, 25538, 21569, 26689, 20805, 21061, 20039, 21192, 21577, 21706, 26061, 26196, 21334, 21596, 31453, 21470, 21472, 25956, 31589, 20197, 20325, 20709, 21095, 21225, 26859, 26597, 24299, 21360, 23024, 26871, 21240, 22267		0	1	0.789248	0.209794	0.869247	0.454597					1	0.905764	1.05058	0.590647	1.03384	0.70881																					1.38113	1	0.813904	0.932701	0.885304	0.959269
Heat shock 70 kDa protein 4 (Hspa4)	mQVDQEEPHTEEQQQQPQtPAENK	oxM522, pT540	14596, 13221, 13222, 8101, 8013, 13336		0	1			0.705468	0.12838																															0.746485	1	1.26971	0.641783	0.749696	0.736348
DNA (cytosine-5)-methyltransferase 1 (Dnmt1)	EAEPEQVAPEtPEDRDEDEREEK	pT308	8785		0	1			2.01425	0.128523																															1.44054	0.559459		2.42382	1.48311	2.13582
Microtubule-associated protein 2 (Map2)	TPGtPGTPSYPR	pT1620	15140, 10470, 10438, 15046, 18471, 10602, 18574, 18512, 18899, 14996, 13846, 10360, 18681, 14940, 13950		0	1	1.04848	0.110721	1.12942	0.325023					1	1.04921	0.984512	1.05441	1.08691	1.03947																					1.11849	1	0.801277	1.00267	1.21954	1.07544
Clathrin coat assembly protein AP180 (Snap91)	ATTHEVmGPK	oxM35	9515, 5909	Neuron	0	0			0.850514	0.128809																															1	1.09646	0.946688	0.743456	0.972203	0.872583
Breast cancer anti-estrogen resistance protein 1 (Bcar1)	VLPPEVADGSVVDDGVyAVPPPAER	pY414	21000, 27157, 21406, 27253, 21102		0	0			0.883743	0.128829	1.13444	0.649366																													1.098	0.92698	1	0.822071	0.944827	0.906408	1.27581	1	0.475923	1.18757	1.05758	0.87653
Myocyte-specific enhancer factor 2D (Mef2d)	SEPVsPSR	pS437	6658, 6247		0	1			0.673609	0.12899																															1	0.620546	1.06664	0.724743	0.580853	0.504519
Adhesion G protein-coupled receptor B2 (Adgrb2)	QSEPGSEGDymVLPR	pY1345, oxM1346	11106, 12875, 11116, 13423, 13521, 13522, 17299, 17396, 17398, 17273, 11421		0	0	0.994321	0.942982	1.26381	0.0270054					0.886243	1.07391	1	1.07794	0.915676	0.949724																					1	0.91846	1.05882	1.29355	1.34205	1.12712
Rho guanine nucleotide exchange factor 2 (Arhgef2)	LEsFESLR	pS646	24932, 25028, 24836, 19020, 18484, 19130		3	0			0.928344	0.129014																															0.944243	1	1.02792	0.877872	0.908674	0.972645
Calcium/calmodulin-dependent protein kinase type II subunit alpha (Camk2a)	FTEEyQLFEELGK	pY13	22944, 23042, 31061, 24464		0	0			1.5501	0.129137																															0.90663	1	1.54999	2.31381	1.48315	1.56115
Myelin-associated oligodendrocyte basic protein (Mobp)	GGsPTR	pS162	23400	Myelinating Oligodendrocytes	1	1			0.355357	0.129306																															0.346113	1	1.41085	0.2833	0.350976	0.345433
Malate dehydrogenase, cytoplasmic (Mdh1)	SQGTALEK		2392, 8025, 8138		0	0			0.78595	0.129509	1.0901	0.574648																													0.826886	1	1.2082	0.745434	0.841597	0.798393	1.44036	0.943572	1	1.14809	1.20528	1.33548
Disks large-associated protein 3 (Dlgap3)	EGYPLPYEPPATDGsPGPTPVPAPGPGSGR	pS753	24899, 20164, 24580, 19109, 20358, 20039, 19016, 19305, 19207, 18910, 24366, 18702, 20146, 24787, 24472, 19063, 19160, 20254, 19935		0	1			0.830005	0.129556																															1.21402	0.908222	1	0.82824	0.899352	0.863885
Protein SCAI (Scai)	TVTDFcyLLDK	cmC63, pY64	30689, 30788, 30885, 22413, 22483, 22431, 22521, 23743		0	0	0.893613	0.0987814	0.946012	0.587862					1.04728	0.965903	1	0.816339	0.967211	0.909072																					1	1.01254	0.771934	0.857296	0.832843	0.944002
STE20/SPS1-related proline-alanine-rich protein kinase (Stk39)	TEDGDWEWsDDEMDEKSEEGK	pS397	23555, 18443, 19979, 6668, 15375, 12306, 10260, 10262, 19996, 23587, 16425, 18483, 16437, 18485, 36920, 18489, 12354, 18500, 16462, 16976, 16988, 19036, 23648, 18534, 12394, 20075, 18540, 6769, 6770, 12409, 23679, 20106, 13965, 18583, 18586, 18595, 23722, 17068, 17080, 23745, 18632, 18634, 6864, 23776, 14059, 16624, 20212, 18680, 17165, 17176, 23841, 18729, 20278, 14139, 23871, 14149, 15183, 20312, 18777, 19809, 14190, 17264, 23936, 15235, 18820, 18309, 18825, 18317, 16786, 23448, 16800, 23969, 19881, 10155, 6572, 6573, 15278, 19898, 18879, 18370, 16325, 17363, 36823, 18391, 16345, 24036, 18919, 18407, 16363, 16877, 16894		0	0	1.06736	0.667647	1.45607	0.0923959	0.936497	0.705299			1	1.00746	0.64147	1.01324	0.952532	0.861608																					1	1.2681	0.6587	1.25262	1.41508	1.59394	0.641573	1	1.06254	0.76143	0.938443	0.832516
Synapse-associated protein 1 (Syap1)	LSAGAAPSEEsPERPVEPTEEQQQQPPTEDPQFLHQAK	pS42	15331, 15443, 20794, 20859, 15420, 15358		0	1			0.932941	0.12971																															0.995803	1	1.08094	0.987299	0.911295	0.971825
Dapper homolog 3 (Dact3)	AFsFPVSPER	pS6	19665, 19570, 19761, 25671, 25559		3	0			0.686455	0.129816																															1.41918	1	0.832736	0.767224	0.668949	0.796119
Activated RNA polymerase II transcriptional coactivator p15 (Sub1)	QSsSSRDDNmFQIGK	pS56, oxM63	16856, 12491, 16950, 12566		2	0			1.367	0.129883																															1.56664	1	0.846016	1.57085	1.56369	1.53055
Phospholipid phosphatase-related protein type 4 (Plppr4)	QQGVLQSsPK	pS594	14987, 12943, 12826, 12444, 12957, 14877, 10782, 14879, 12836, 12456, 15148, 14768, 14769, 12353, 12741, 9801, 10057, 9935, 10072, 9821, 9951, 9826		1	2			0.568414	0.130063																															1.66779	0.842453	1	0.504085	0.730418	0.760768
Calcium/calmodulin-dependent protein kinase type II subunit alpha (Camk2a)	TAQSEETR		7312		0	0			0.577105	0.13019																															0.557743	1	1.27098	0.519802	0.511351	0.601317
Transcription factor 20 (Tcf20)	AGSsPTQGAQNEAPR	pS588	10048, 10147, 10249, 12087, 12110, 11991, 12026, 12223		0	1			0.865253	0.130213																															0.820696	1.00107	1	0.761223	0.818055	0.862265
Phospholipid phosphatase-related protein type 4 (Plppr4)	DASsLTNLK	pS386	15444, 15455		1	0			0.84806	0.130219																															1	0.990637	1.20925	0.889986	0.991773	0.831935
Zinc finger ZZ-type and EF-hand domain-containing protein 1 (Zzef1)	LLPSSGPcVAEVSTAEEPsPPStPTR	cmC1504, pS1515, pT1519	21395		0	1			0.858152	0.130224																															1	0.901518	1.10252	0.95351	0.809651	0.814763
RAC-alpha serine/threonine-protein kinase (Akt1)	YFDEEFTAQMItITPPDQDDSMEcVDSER	pT448, cmC460	28496, 24027, 24460		1	0			1.16261	0.130529	1.02557	0.745515																													1	1.04059	0.807956	1.10336	1.03778	1.17061	1	1.03512	0.98587	0.941387	1.17606	0.980778
Citrate synthase, mitochondrial (Cs)	IVPNILLEQGK		6433, 10082, 3533, 5854, 5954		0	0			0.9391	0.130668																															0.958346	1	1.037	0.896709	0.974747	0.94147
FERM, ARHGEF and pleckstrin domain-containing protein 1 (Farp1)	AcTLELGPHQsPALPK	cmC418, pS427	19977, 22282, 22025, 21900, 22029, 21261, 29321, 18059, 21140, 20628, 17686, 18074, 18330, 21918, 19872, 22013, 21155, 21798, 21927, 19240, 16682, 17962, 17836, 19890, 21043, 13490, 21813, 21814, 19767, 19768, 21689, 29234, 16565, 17978, 21693, 20539, 20542, 21059, 21957, 21831, 22218, 17866, 21710, 21711, 19664, 20949, 21590, 21718, 17882, 22755, 22115, 22245, 20965, 21607, 31971, 17770, 18156, 20720, 31986, 29305, 17786, 17661, 22143		1	1	1.23234	0.0251456	1.05438	0.746846					0.832932	1	1.00442	1.20992	1.1139	1.17277																					1.36387	1	0.812142	1.15284	1.03951	1.15638
Tenascin-R (Tnr)	ASGPIDHYR		6841, 6651		0	0			0.602724	0.130798																															1	0.962464	1.75737	0.751064	0.781291	0.70968
Adhesion G protein-coupled receptor B2 (Adgrb2) / Iporin (Rusc2)	LGsLER	pS1452 / pS511	12130, 12035, 12548, 12646, 12330, 16689, 12434, 12018, 11475, 12757, 12148, 16791, 11925, 11379, 16954, 16597, 11516, 12281, 11613		2	0			0.859005	0.130869																															1.03766	1	0.818404	0.792511	0.85898	0.801885
Syntabulin (Sybu)	sPNSAILLsPVEIPFSK	pS549, pS557	38560, 18977, 16481, 38468, 14085, 19046, 19946, 25073, 25074, 14003, 14067, 20213, 16374, 38655, 20537, 20447, 38747, 20031		0	1			0.881351	0.130955																															0.835705	1	1.02246	0.824233	0.837559	0.857257
Ras and Rab interactor 1 (Rin1)	EKPSTDPLyDTPDTR	pY35	14080, 13697, 12674, 11651, 16905, 11915, 13583, 13200, 13973, 11930, 14238, 12447, 13603, 12196, 11559, 13480, 17831, 15661, 14127, 15156, 11829, 13876, 13111, 13117, 14656, 15553, 13507, 12356, 14022, 12102, 13385, 17737, 11467, 10317, 15058, 13011, 13778, 14166, 11736, 11867, 13405, 13918, 11741, 14944, 14435, 17636, 12005, 13029, 17641, 17002, 12267, 13292, 15341, 12909, 14064, 13681, 12285, 17529, 14843, 14076, 13309, 15870, 12799		0	0	0.914904	0.694967	0.712391	0.119702					1	1.24345	0.728035	0.8795	1.1495	0.68962																					1	0.879904	1.33201	0.800804	0.874481	0.612855
Ankyrin-2 (Ank2)	ATAVPDSLcKTPEDIstPPEGTKPcLQTPVTSER	cmC3737, pS3744, pT3745, cmC3753	23265, 19619, 18886, 6027, 13717, 12023, 23038		0	1			0.865783	0.131027	1.00314	0.968741																													1.14757	0.901422	1	0.865592	0.880164	0.894007	1	1.00928	0.927985	1.0044	0.853029	1.08905
Neuron-specific calcium-binding protein hippocalcin (Hpca) / Hippocalcin-like protein 1 (Hpcal1) / Neurocalcin-delta (Ncald)	FAEHVFR		3461, 3304, 1545, 2985, 3117, 5241		0	0			0.905488	0.131112	0.962902	0.676334																													0.913946	1.07424	1	0.931015	0.868944	0.90581	1	0.944548	1.02305	1.10012	0.833743	0.923638
Gap junction alpha-1 protein (Gja1)	QAsEQNWANYSAEQNR	pS306	13027, 15299, 13607, 13128, 13224, 14890, 17100, 13037, 17006, 14862, 11372, 15308, 13362, 17333, 13718, 16887, 13144, 13689, 17434, 13244, 11262	Astrocyte	2	0	0.961215	0.423788	0.89299	0.275741	0.836172				1	0.960276	1.05198	1.02831	0.958802	0.908318																					1	0.889054	1.18423	0.925226	0.890903	0.928286	1.43805	1	0.565604		0.837191
Endophilin-A1 (Sh3gl2)	KVDVTSR		6884	Neuron	0	0			0.714997	0.131227																															0.695253	1	1.17827	0.647443	0.74418	0.662938
Y-box-binding protein 1 (Ybx1)	NYQQNYQNSESGEKNEGsESAPEGQAQQR	pS172	8481, 11810, 11242, 13181		0	0	1.1652	0.131254							0.911261	1.0822	1	1.03777	1.16397	1.28621
Syntaxin-binding protein 1 (Stxbp1)	SSASFSTTAVsAR	pS516	10304, 10848, 15203, 12035, 12515, 10406, 10440, 10347, 10220, 9741, 9967, 10928, 10160, 15218, 9874, 12499, 12403, 9850, 15325, 12607	Neuron	0	0			0.795239	0.131268																															1	0.731406	1.00263	0.797977	0.717081	0.659154
Zinc finger protein 148 (Znf148)	SLKQPLEQSQTIsPLSSYEDSK	pS412	36894		0	1			0.850888	0.131326																															1.06468	1	0.833671	0.857516	0.85158	0.757073
Neuronal membrane glycoprotein M6-b (Gpm6b)	AKEEQELQDIQSR		11235, 2084, 5253, 12728, 1289, 7227, 1616, 5201, 4248, 2779, 17020, 16925, 3134		0	0	0.858265	0.114379	0.871856	0.415545					0.899457	1	1.13514	0.895595	0.828694	0.880203																					1	0.967471	1.44599	0.927429	1.07769	0.970931
Dynein light chain 1, cytoplasmic (Dynll1)	DIAAHIKK		15609, 9198		0	0			1.16007	0.131482																															1.01928	1	0.806718	1.16643	1.02171	1.09022
Actin, cytoplasmic 1 (Actb) / Actin, cytoplasmic 2 (Actg1)	LcyVALDFEQEMATAASSSSLEK	cmC217, pY218 / cmC217, pY218	31114, 22031, 24722, 21414, 25772, 25775, 25652, 31544, 28730, 31550, 26691, 25671, 28370, 28371, 27735, 26071, 27737, 24029, 25698, 25701, 24040, 25192, 24300, 24306, 24822		0	0	1.22231	0.0524258	1.03151	0.769599	0.902239	0.569793	0.736808	0.0358913	1.03228	1	0.831355	1.09667	1.14891	1.25467	0.978022	1.39303	1.19161	0.997221	0.79807	1.00278	0.978022	1.39303	1.19161	0.997221	0.79807	1.00278	0.698805	0.706795	0.872	0.846824	0.698805	0.706795	0.872	0.846824	1.00217	1	0.752705	0.892644	0.92193	1.02711	0.819719	1	1.02242	0.624554	1.09315	0.846585
Microtubule-associated protein 2 (Map2)	ASQPSPPAQEAGYStLAQSYTPDHPSELPEEPSSPQER	pT636	19408, 18076		1	0			0.83835	0.131537																															1.01298	0.778558	1	0.804888	0.733746	0.801652
Serine/threonine-protein kinase MRCK beta (Cdc42bpb)	RPLGVDVQR		11603		0	0			0.563348	0.131582																															1	0.962272	1.85631	0.728986	0.769074	0.653131
Hsp90 co-chaperone Cdc37 (Cdc37)	AEEDSEEAR		7387, 7287		0	0			0.53696	0.131706																															0.437061	1	1.08626	0.405207	0.436994	0.512722
Excitatory amino acid transporter 1 (Slc1a3)	DVEMGNsVIEENEMK	pS512	18597, 18504, 18345, 19336, 18443, 18333, 6671, 19445, 18421, 18487, 14680, 18587, 18396, 18493	Astrocyte	2	0			1.31423	0.131929	0.735571	0.302157																													1	1.33236	0.80924	1.28478	1.30078	1.5432	0.669878	1	1.38488	0.792785	0.566492	0.887717
Dystonin (Dst)	FSEASQK		22421		0	0			0.824223	0.132086																															1	0.905358	1.23023	0.855842	0.886038	0.842543
Phospholipid transfer protein C2CD2L (C2cd2l)	SLsPAATVTAELHYEQGSPR	pS396	24322, 16520, 31241, 18697, 30859, 20236, 18574, 24215, 20759, 18978, 20645, 24742, 20137, 24109, 31921, 20663, 31676, 24641, 24006, 20039, 30152, 31818, 30414, 28535, 24529, 20569, 19805, 18786, 25699, 25190, 24423, 18918, 29033, 20967, 25083, 24429, 28398, 20461, 24176, 19703, 18809, 20347, 20860		1	1			0.880301	0.132198																															1.04978	0.846928	1	0.860144	0.844552	0.845279
Fructose-bisphosphate aldolase A (Aldoa) / Fructose-bisphosphate aldolase C (Aldoc)	YASIcQQNGIVPIVEPEILPDGDHDLKR	cmC178 / cmC178	5954, 5442, 21700, 5444, 3846, 3142, 3208, 8360, 5673, 8362, 5068, 20748, 19501, 21234, 5682, 5716, 5366, 5272, 5437, 5118		0	0			0.901732	0.13223	0.955871	0.264817																													1	0.98198	1.14397	0.906793	0.968087	0.943883	0.919483	1	1.02283	0.96053	0.927445	0.924497
Heat shock protein HSP 90-alpha (Hsp90aa1)	DLVILLYETALLSSGFSLEDPQTHANR		27867, 25773, 26827		0	0			1.23013	0.132266																															1.13911	0.836578	1	1.11201	1.38476	1.16371
Microtubule-associated protein 2 (Map2)	VDHGAEIITQsPSRsSVAsPR	pS1783, pS1787, pS1791	12344, 17196		0	1			0.710819	0.13227																															0.868253	1	1.39456	0.668745	0.839619	0.810904
cAMP-dependent protein kinase type I-alpha regulatory subunit (Prkar1a)	TDsREDEISPPPPNPVVK	pS77	17792, 15106, 14471, 18954, 14484, 13847, 14359, 19753, 19501, 14383, 15536, 13747, 17589, 19266, 15428, 17485, 32846, 14288, 18002, 13654, 19160, 18532, 17383, 14695, 17897, 15207, 13164, 15222, 15097, 14590		1	0			0.923569	0.132299																															0.989784	1.07319	1	0.880591	0.962028	0.986254
Dedicator of cytokinesis protein 9 (Dock9)	AEPYVAsEYKTVHEELTK	pS936	23808, 20488, 14737, 16530, 20114, 23956, 16535, 35483, 14883, 15907, 23848, 35372, 24238, 24111, 16430, 20402, 14644, 21049, 24505, 20029, 24125, 16703, 15424, 16831, 35261, 19135, 24004, 13637, 11973, 24141, 20941, 14546, 24019, 24405, 20311, 24027, 23909, 20968, 13546, 20586, 17388, 16621, 20210, 14455, 23928		0	1	1.0181	0.818773	1.27213	0.038698	1.13406	0.539336			1	1.02373	0.893458	1.04498	0.870594	1.05442																					0.929412	1	1.17936	1.20735	1.3628	1.38461	0.855625	1	1.12581	0.948813	1.49256	0.939761
Microtubule-associated protein 1A (Map1a)	VLVLEDR		20316		0	0			0.934633	0.13245																															1	0.952718	1.06737	0.941727	0.922186	0.958756
Phospholipid transfer protein C2CD2L (C2cd2l)	EAGLSQsHDDLSNTTATPSVR	pS662	14817, 15525, 15653, 16037, 12008, 11912, 11498, 15916, 10032, 14738, 14774, 11607, 14678, 15866, 15803, 16156, 14718, 11383		0	0			0.872798	0.132489																															0.935457	1	1.07883	0.858303	0.977781	0.794785
MAGUK p55 subfamily member 3 (Mpp3)	TTGTLPsPQNFK	pS307	17537, 15172, 17669, 17573, 17766, 17478, 17383, 15350, 15255	Neuron	0	1			0.900944	0.132517																															1	0.887226	1.0178	0.928785	0.863517	0.824957
Cytoplasmic protein NCK2 (Nck2)	DASPTPSTDAEYPANGsGADRIYDLNIPAFVK	pS104	20688, 27453		0	0			0.710059	0.132582																															1.2016	1	0.70555	0.705906	0.744055	0.614288
Syntaxin-binding protein 5 (Stxbp5)	RRPVSVSPSsSQEISENQYAVIcSEK	pS906, cmC919	14341, 20533, 13037		0	0			1.09837	0.132689																															1	0.991797	1.01986	1.17099	1.00114	1.13579
Regulator of G-protein signaling 7-binding protein (Rgs7bp)	IEENAEtPALEDsLSSPLESQQQcWQVATDIENTER	pT175, pS181, cmC192	24228, 28493, 24422		1	1			1.25647	0.13277	1.01402	0.660659																													1	1.0947	0.707362	1.10184	1.14696	1.2719	1.00721	0.980599	1	1.00295	1.06219	0.964543
Tether containing UBX domain for GLUT4 (Aspscr1)	APGsPVSSLSADQASSSTLLPLNSGEFSR	pS193	24102, 26857, 24331, 23986, 20148, 24021, 26966		0	1			0.881302	0.13282																															0.933406	1	1.14043	0.886877	0.94498	0.877119
Histidine--tRNA ligase, mitochondrial (Hars2)	DLsPQQMVVR	pS66	16434, 16332		1	1			1.12531	0.132863																															1.1873	1	0.965078	1.20222	1.16256	1.1826
Mapk-regulated corepressor-interacting protein 1 (Mcrip1)	NSsPRsPTNSSEIFTPAHEENVR	pS18, pS21	12791		1	1			1.19645	0.132882																															1	0.91892	1.22856	1.19811	1.19596	1.37174
Dynamin-3 (Dnm3)	sPPPSPTTQR	pS763	11137, 11907, 10251, 7822, 9360, 10643, 9748, 11029, 10645, 7065, 8479, 12066, 10546, 6964, 9655, 10936, 11960, 7102, 10051, 7878, 11768, 10446, 11727, 11344, 7504, 9044, 10837, 12117, 10068, 11864, 9558, 7764, 9949, 9185, 7270, 12012, 11631, 11250, 9842, 10741, 10742, 9464, 7166, 9087		0	1	0.875334	0.56629	0.725985	0.113229					1	0.866054	1.42485	1.1277	0.682019	1.07092																					0.813331	1	1.24202	0.696554	0.662986	0.858602
Caskin-1 (Caskin1)	IQGsPTPASK	pS1244	9802, 10605, 9806, 14672, 9685, 10488, 9114		1	1			0.838744	0.133115																															1	1.11927	0.832301	0.803693	0.82147	0.850451
Receptor-type tyrosine-protein phosphatase N2 (Ptprn2)	SEQPEEVLSsEEETAGVEHVR	pS423	21058, 16867, 15941, 16485, 14342, 20746, 20959, 14354, 20851, 16756, 15830, 15863, 14454, 20537, 15867, 14463	Neuron	0	0			1.09876	0.133256																															0.989849	1	1.10789	1.1039	1.21186	1.0879
Cysteine-rich hydrophobic domain-containing protein 1 (Chic1)	VVsEEHLR	pS80	13280, 9410, 8710, 13040, 11320, 8826, 9531		1	0	0.803546	0.340272	0.906757	0.219397					1	1.20753	0.85069	0.597086	1.11387	0.746461																					0.879076	1	1.09723	0.914777	0.895425	0.888581
ARF GTPase-activating protein GIT1 (Git1)	SLsSPTDNLELSAR	pS370	7552, 21376, 13187, 8708, 10628, 16006, 12551, 14733, 10382, 15252, 13333, 9621, 16923, 14492, 12315, 7452, 11423, 12963, 11685, 12718, 10550, 12471, 14654, 10048, 11841, 17219, 14025, 17354, 13260, 14412, 11260, 10706, 11603, 14934, 17495, 8792, 12635, 11997, 14175, 10466, 15586, 9958, 21479, 15336, 17132, 14573, 11501, 9454, 17137, 17010, 11763, 15094, 16118, 16506, 12155, 10876		1	0			0.876587	0.13331																															1.15459	0.926946	1	0.887953	0.910768	0.902515
14-3-3 protein eta (Ywhah)	ELETVcNDVLALLDK	cmC97	8803, 4588, 7931		0	0			0.809466	0.133347																															0.788166	1	1.0313	0.80587	0.828795	0.647601
Lethal(2) giant larvae protein homolog 1 (Llgl1)	KVGcFDPYsDDPR	cmC504, pS509	11699		0	0	0.88576	0.133381							1	0.975572	1.14215	0.923571	0.856751	0.981228
Zinc phosphodiesterase ELAC protein 2 (Elac2)	QQPSQsPR	pS191	25069		0	1			0.652083	0.133466																															0.574078	1	1.09807	0.537017	0.653527	0.551915
Neural cell adhesion molecule 1 (Ncam1)	AAFSKDEsKEPIVEVR	pS774	22032, 24593, 22556, 17956, 23080, 21033, 20019, 15411, 25146, 20541, 21567, 15936, 21059, 19014, 16461, 21592, 19038, 20576, 22119, 19573, 21623, 23184, 20121, 15514, 22175, 21670, 19118, 15536, 21170, 24247, 16567, 21692, 21696, 24268, 19157, 20181, 24291, 21222, 20224, 20738, 20740, 21772, 15629, 20751, 24847, 28435, 21269, 19227, 23842, 21798, 24364, 19760, 19264, 20291, 24907, 20817, 22869, 15717, 20841, 20329, 20855, 15737, 19325, 21378, 19856, 20374, 24491, 22450, 26043, 23500, 16846, 28623, 20434, 21462, 18904, 21466, 20954, 16358, 19431, 21483, 24044, 21484, 28139, 19442, 19954, 20479		2	0			1.09866	0.133498																															1.06128	0.900109	1	1.05488	1.12736	1.07131
Rho GTPase-activating protein 33 (Arhgap33)	TSAWLDDGDDLDFsPPR	pS749	23651, 17573, 23654, 22377, 23758, 23951, 23855, 23764, 22460		0	1			0.923621	0.133631																															0.986797	1	1.11816	0.945284	0.961761	0.960754
Reticulon-3 (Rtn3)	AEHIcTYSLsPSELPVASVEK	cmC212, pS217	11128, 24882, 15070		0	1			0.907239	0.133661																															1.04871	1	0.930293	0.876057	0.970012	0.856603
14-3-3 protein gamma (Ywhag)	AYSEAHEISK		13087, 8295		0	0			0.723037	0.133868																															1	0.981946	1.45988	0.853073	0.92847	0.707025
Protein piccolo (Pclo)	SScSEYSPsIESDPEGFEIsPEK	cmC1791, pS1797, pS1808	25321, 20410, 25221, 25103		1	2			0.901217	0.134028																															0.996548	1	1.06492	0.839496	1.0084	0.911157
Regulator of G-protein signaling 6 (Rgs6)	SVYGVTDETQsQSPVHIPSQPIRK	pS242	20505		0	0			1.13669	0.134085																															1.13121	0.890183	1	1.10377	1.14655	1.18408
Hamartin (Tsc1)	GGFDsPFYR	pS502	16304, 18234, 18139, 16194		0	1			0.931564	0.134104																															1.04236	0.999177	1	0.943883	1.00391	0.8856
Rho guanine nucleotide exchange factor 2 (Arhgef2)	LQDSSDPDTGSEEEVSSRLsPPHsPR	pS955, pS959	13800, 18138, 13690		1	1			0.860127	0.134148																															0.896439	1	1.15023	0.847458	0.907422	0.865645
Brain acid soluble protein 1 (Basp1)	ETPAASEAPSSAAK		1922, 7527, 7545, 7647, 2319, 8756, 8729, 7514, 1759		0	0			0.774057	0.134206																															0.861051	1	1.28069	0.761046	0.852277	0.818564
Cytochrome b-c1 complex subunit Rieske, mitochondrial (Uqcrfs1)	RAEVLDSTK		12338, 8951		0	0			0.887056	0.134279																															1	0.863694	1.03762	0.808574	0.882705	0.882346
Potassium voltage-gated channel subfamily H member 2 (Kcnh2)	ALVGPGSAsPVASIR	pS241	17093	Neuron	0	1			0.888923	0.13433																															1.07873	1	0.883944	0.872536	0.906316	0.854733
Aconitate hydratase, mitochondrial (Aco2)	QALAHGLK		5553, 8321, 8179, 2148, 8429		0	0	1.12677	0.134368							1	1.14171	0.971334	1.10117	1.14846	1.25806
Serine/threonine-protein phosphatase 2B catalytic subunit alpha isoform (Ppp3ca)	ITsFEEAK	pS469	15360, 16513, 20354, 15745, 11780, 15365, 17669, 15112, 16392, 17291, 16908, 16270, 16528, 18066, 30489, 17946, 20894, 16030, 15648, 16289, 15006, 16415, 15264, 17957, 18472, 17577, 15532, 16432, 15793, 16688, 14901, 15935, 16322, 15170, 15554, 30403, 17862, 18374, 14795, 17483, 17100, 18137, 18267, 16222, 21087, 15839, 11872, 15456, 15075, 14693, 17767, 18921, 20458, 17387, 15218, 18041, 18171, 16126		2	0	0.830239	0.352257	0.893289	0.299809					1.18431	1	0.676172	0.729358	0.867218	0.77831																					1.05232	1	0.895261	0.848557	1.01973	0.764759
Plakophilin-4 (Pkp4)	DGWNQNHFItPVSTLERDR	pT1012	22497, 13851, 17685		0	1	1.42983	0.00235663	0.967174	0.659274					0.995355	1	1.14451	1.45534	1.58353	1.4506																					1.09889	1	0.87438	0.992145	0.918529	0.965
Small glutamine-rich tetratricopeptide repeat-containing protein alpha (Sgta)	APDRtPPSEEDSAEAER	pT82	12416, 6916, 7813, 6160, 12432, 12317, 7721, 7083, 12851, 12212, 7608, 9273, 6975, 7488, 12738, 7366, 9034, 9162, 12108, 7250, 12631, 11993, 7897, 7385, 8030, 6369, 7141, 12521, 7787, 13165, 6266, 12540		0	1	0.989013	0.90041	0.803506	0.0449212					0.945263	1.03292	1	1.05006	0.826705	1.0687																					0.886843	1.0842	1	0.730552	0.854456	0.802244
Multiple PDZ domain protein (Mpdz)	EDAFLcsPHAcK	cmC798, pS799, cmC803	18741		0	1			1.0898	0.134757																															1	0.929869	1.04224	1.14419	1.06847	1.02635
Ras-related protein Rab-3A (Rab3a) / Ras-related protein Rab-3D (Rab3d)	YADDSFtPAFVSTVGIDFK	pT48 / pT48	20518, 24803, 18622		0	1			1.05056	0.134906																															1	1.02091	0.975796	1.00444	1.08466	1.05911
Protein TASOR (Tasor)	QQFsPLSDYEGQEEELNGSK	pS628	19767, 15399, 23951		1	1			0.800338	0.134933	0.981243	0.822746																													0.94807	1	1.30135	0.892218	0.796898	0.911516	1	0.9855	1.23605	1.07286	1.00914	1.07912
Smad nuclear-interacting protein 1 (Snip1)	HRsGDALTTVVVK	pS18	17960, 16362, 16476, 18961, 12604, 19069		1	0			1.17222	0.134964																															1	0.973503	1.17432	1.08359	1.29512	1.31122
Vascular cell adhesion protein 1 (Vcam1)	QEFSSEEmtK	oxM169, pT170	10478		0	0			1.40541	0.134988																															1.59985	0.903447	1	1.46434	1.56629	1.89294
Phosphoglycerate mutase 1 (Pgam1)	ALPFWNEEIVPQIK		7841, 4035, 12392, 3983, 4016, 7122, 7794, 25876		0	0			0.945201	0.134995	0.999086	0.985699																													0.941796	1	1.03015	0.917733	0.929754	0.961601	1.09433	0.992075	1	0.954292	1.06506	1.06423
Hephaestin (Heph)	sILDDSFK	pS1144	19499, 19388, 25405		1	0			1.25744	0.135034																															1.10448	1	0.783793	1.38519	1.06705	1.17958
AP-3 complex subunit delta-1 (Ap3d1)	RHSSLPTEsDEDIAPAQR	pS760	14113, 11653, 13542, 13991, 9224, 9354, 13646, 13435, 11548, 9117, 13758, 8287		0	0			0.828444	0.135176																															1	0.833776	1.1416	0.841544	0.782392	0.840998
Heat shock cognate 71 kDa protein (Hspa8)	RFDDAVVQSDmK	oxM87	15643, 15547, 9438		0	0			1.08293	0.135184																															1.08237	0.979835	1	1.15106	1.12312	1.04197
Calnexin (Canx)	QKSDAEEDGVTGsQDEEDSKPK	pS563	11461, 9861, 9641, 11435, 12815, 12568		0	0			0.724762	0.135237																															0.819186	1	1.3397	0.709146	0.77481	0.805481
La-related protein 1 (Larp1)	sLPTTVPESPNYR	pS743	15488, 15554, 19811, 15460, 15394, 15555, 14506, 14412, 15449, 14398		1	0			0.862044	0.135273																															1	0.866059	1.10873	0.813066	0.880253	0.871082
Drebrin (Dbn1)	ASDSGPSsSSSSSSSPPR	pS337	26228	Neuron	0	0			0.645452	0.13529																															0.753648	1	1.36687	0.610055	0.564177	0.83991
G protein-regulated inducer of neurite outgrowth 3 (Gprin3)	sVSTsPSILPAYLK	pS323, pS327	23843, 24181, 24299	Neuron	1	1			0.765281	0.135352																															1.28994	1	0.901178	0.868858	0.889516	0.683726
GTP-binding protein Di-Ras1 (Diras1) / GTP-binding protein Di-Ras2 (Diras2) / Ras-related protein Rab-5A (Rab5a) / Ras-related protein Rab-5B (Rab5b) / Ras-related protein Rab-5C (Rab5c)	SsLVLR	pS22 / pS22 / pS35 / pS35 / pS36	13825, 11398, 13608, 13722, 13626, 13726		1	0			1.0945	0.135537																															1.0796	1	0.922628	1.09789	1.13331	1.05472
Rho GTPase-activating protein 39 (Arhgap39)	NRKPSLcQVPSTSStDGAGGLLGEQPLTEER	cmC498, pT506	17274, 23061		0	0			0.902333	0.135667																															1.15238	0.993501	1	0.916526	0.978509	0.943602
CLIP-associating protein 1 (Clasp1)	SRsDIDVNAAASAK	pS600	16257, 10762, 10635, 16908, 9613, 17039, 16788, 16151, 11672, 10523, 10658, 15912, 10410, 15020, 15922, 16051, 10292, 11573, 10170, 10171, 12864, 10050, 10564, 10053, 11462, 11591, 10441, 11852, 11347, 10195, 11736, 9944, 12122, 9948, 11231, 11365, 9830, 16232, 16363, 10859, 11119, 11249, 10747, 9724, 11134		2	0	1.23293	0.179767	1.02518	0.703998					0.792173	1.00969	1	1.01132	1.37656	1.06661																					1	0.867468	1.05463	0.98139	1.04378	0.970504
Alpha-enolase (Eno1)	AAVPSGAsTGIYEALELRDNDK	pS40	19312, 19209, 16986, 19293		1	0	0.825944	0.135711							0.876155	1	1.1574	0.743469	0.857401	0.904676
N-alpha-acetyltransferase 30 (Naa30)	EAEPGEDR		7334, 7438		0	0			0.625359	0.135881																															0.522168	1	1.04992	0.523102	0.478401	0.606972
DnaJ homolog subfamily C member 5 (Dnajc5)	APEGEETEFYVsPEDLEAQLQSDER	pS151	22465, 27876, 31781, 27909, 13991, 22984, 18141, 18046, 27819, 24971, 24812, 27569, 22962, 23059, 22653, 22556, 22557, 22654		0	1			0.95061	0.135899	0.892672	0.206216																													0.976805	1	1.02476	0.96266	0.907447	0.983211	1	0.926138	1.01602	0.931771	0.747539	0.947073
UBX domain-containing protein 2B (Ubxn2b)	AFsGEGQK	pS216	10277, 10090, 9203, 10181, 10399		1	0			0.779902	0.135996																															1	1.06968	0.759551	0.779695	0.809949	0.616879
Cytoplasmic dynein 1 intermediate chain 1 (Dync1i1)	ETQTPLATHQsEEDEEDEEMVEPK	pS162	17542, 17543, 13324, 19085, 19093, 14617, 19230, 16031, 28451, 13219, 17960, 17961, 15528, 20143, 16048, 15414, 19384, 19130, 19135, 19263, 13250, 20035, 19018, 14667, 15948, 19275, 20560, 19028, 13279, 15587, 15460, 18917, 19173, 19185, 19442, 17650, 17651	Neuron	1	0	0.991559	0.912255	1.51892	0.0138136					0.831203	1.05184	1	0.917142	0.962265	0.979297																					1.32655	0.921192	1	1.56553	1.62816	1.73935
Heterogeneous nuclear ribonucleoproteins A2/B1 (Hnrnpa2b1)	YHTINGHNAEVR		9089, 9735, 11753, 9196, 7341, 6455, 7356, 8989, 8895		0	0			0.88385	0.1363																															1.08546	1	0.990861	0.890819	0.817197	1.01099
E3 ubiquitin-protein ligase BRE1A (Rnf20)	ALVVPEPEPDSDsNQER	pS138	15573, 16102, 15661, 16310, 16199		0	0			0.920866	0.136493																															0.97013	1	1.09084	0.981182	0.898614	0.938942
Probable cationic amino acid transporter (Slc7a14)	HKQNsEALIANDELDcsPE	pS757, cmC768, pS769	15800, 15684, 14989, 15678	Neuron	2	1			0.857473	0.136523																															0.897983	1	1.16314	0.857899	0.867693	0.899242
Ral GTPase-activating protein subunit beta (Ralgapb)	SDsAPPTPVNR	pS359	12834, 13346, 12935, 13608, 11053, 13453, 10931, 7355		1	0			0.90287	0.136801																															1	0.9271	1.08611	0.91186	0.860503	0.948171
Proton myo-inositol cotransporter (Slc2a13)	GSNYHLsDNDAsDVE	pS629, pS634	20352, 10883, 20614, 15494, 15240, 16008, 15755, 13199, 20626, 10898, 21013, 20501, 14870, 14486, 10909, 12190, 15773, 15520, 15649, 20263, 21545, 15402, 15917, 20911, 11057, 21297, 14001, 20404, 14385, 12086, 20535, 15680, 20292, 15692, 6989, 15825, 20437, 20822, 10967, 13023, 15583, 10984, 13292, 6892, 13298, 21106, 20726, 12919, 15736, 12283	Neuron	0	0	0.924112	0.0961337	0.955599	0.54268	0.974957	0.712496			0.968413	1.06857	1	0.926743	0.906859	0.972914																					1	0.980612	1.14582	0.997716	0.915041	1.07486	1.04164	1	0.971102	1.02105	0.86046	1.05579
Neuromodulin (Gap43)	EGDGSATTDAAPATsPKAEEPSKAGDAPSEEK	pS96	14848, 13316, 16402, 14867, 21011, 20500, 14871, 13853, 15390, 20010, 14385, 10290, 17459, 10812, 20029, 17485, 13905, 14935, 15967, 12386, 32875, 14956, 12396, 14971, 16507, 11903, 14977, 15489, 14980, 10892, 15501, 12437, 12963, 31908, 14524, 17090, 10946, 12484, 10438, 15073, 16614, 9963, 14572, 22254, 10995, 16116, 24312, 15609, 14593, 12034, 15112, 14610, 20762, 15139, 10020, 21288, 11059, 14646, 24378, 12603, 14142, 16198, 10573, 15183, 16720, 24923, 10079, 17252, 14700, 12150, 20343, 12154, 20869, 20367, 13200, 10129, 14750, 10655, 11173, 14760, 14761, 10678, 19903, 32196, 21961, 12242, 14804, 19924, 20451, 15844, 24040, 10731, 20974, 12272, 13809	Neuron	0	2			0.876526	0.136867																															1	1.10172	0.89827	0.825921	0.933356	0.870289
Pre-mRNA-processing factor 40 homolog A (Prpf40a)	QETVSDFtPK	pT369	385, 70, 208, 121, 19229, 19134, 7007		0	3			0.659931	0.136929																															0.90736	1	1.57759	0.825447	0.773464	0.700916
Complexin-1 (Cplx1) / Complexin-2 (Cplx2)	QALGGATK		7747, 2799		0	0			0.719051	0.137022																															0.744641	1	1.25667	0.657171	0.769196	0.731731
Cysteine-rich protein 2 (Crip2)	ASsVTTFTGEPNmcPR	pS115, oxM125, cmC126	13379, 12796		2	0			0.876481	0.137087																															1	0.888422	1.09001	0.82896	0.931149	0.850431
Breast carcinoma-amplified sequence 1 homolog (Bcas1)	EPAPcVQPPTVEANAMQTGDKtPK	cmC574, pT591	20800, 20131, 13670, 13766, 13578, 13655	Myelinating Oligodendrocytes	0	3			1.23381	0.137134																															1	1.04257	0.741574	1.06785	1.08347	1.28378
UHRF1-binding protein 1-like (Uhrf1bp1l)	NLGSPPKsPTHAsPQHTQTEK	pS418, pS423	8942		0	1			1.20506	0.137234																															1.00394	1	0.996994	1.3663	0.993574	1.25643
Protein piccolo (Pclo)	SScSEySPSIESDPEGFEIsPEKIIEVQK	cmC1791, pY1794, pS1808	18322		0	2			0.913955	0.137367																															1	0.979895	1.09838	0.931768	0.888312	0.993322
Microtubule-associated protein 1B (Map1b)	LGGDVsPTQIDVSQFGSFK	pS1497	26118, 26504, 25737, 27405, 26895, 31250, 31255, 26648, 29980, 26021, 25639, 26407, 25899, 31160, 25786, 31166, 27582, 25925, 26310, 27341, 29646, 31316, 26213, 25831, 27374, 27760, 31217		1	1			0.822966	0.137399																															1.28464	0.95954	1	0.876472	0.874977	0.918398
DNA damage-binding protein 1 (Ddb1)	DSAATTDEER		7979		0	0			0.609962	0.137405																															0.631213	1	1.33281	0.524527	0.59797	0.685441
Regulating synaptic membrane exocytosis protein 2 (Rims2)	EDYSQYVPsDGTMPR	pS302	17385, 4145		0	0			0.756252	0.137454																															1	0.689886	1.0797	0.739245	0.701027	0.654232
Target of Myb protein 1 (Tom1)	NNPPTIVHDK		8604	Astrocyte	0	0			0.884733	0.13785																															1	0.961371	1.07092	0.786396	0.93956	0.956814
Tubulin alpha-1A chain (Tuba1a) / Tubulin alpha-1B chain (Tuba1b) / Tubulin alpha-1C chain (Tuba1c) / Tubulin alpha-3 chain (Tuba3a) / Tubulin alpha-4A chain (Tuba4a) / Tubulin alpha-8 chain (Tuba8) / Tubulin alpha chain-like 3 (Tubal3)	GDVVPK		9185, 9089, 9283, 8994, 11777, 10216, 10124, 9936, 9843, 10035, 9236, 2104		0	0	0.851807	0.325256	0.884511	0.372839					1	0.856075	1.24899	0.73726	0.921089	0.986571																					0.949148	1	1.34469	0.928852	0.973648	1.01093
Sodium/potassium-transporting ATPase subunit beta-2 (Atp1b2)	NDVcRPGR	cmC129	3523	Astrocyte	0	0			0.790137	0.137897																															1	1.093	0.760451	0.683785	0.74043	0.830405
ATP synthase subunit alpha, mitochondrial (Atp5f1a)	EGDVVKR		5990		0	0			0.719078	0.138017																															0.648017	1	1.10019	0.612323	0.674958	0.688892
Nuclear pore complex protein Nup98-Nup96 (Nup98)	NLNNSNLFsPVNHDsEDLAsPSEYPENGER	pS612, pS618, pS623	16053, 16054		0	1			1.07652	0.13811																															1	1.08208	0.996191	1.04084	1.13441	1.13858
Beta-adducin (Add2)	TESVTSGPLsPEGSPSKsPSK	pS692, pS700	12865, 16913	Neuron	0	2			0.860238	0.13821																															1	0.9659	1.20885	0.932096	0.93881	0.860138
Cyclin-dependent kinase 16 (Cdk16)	QLsMTLR	pS12	16105, 16399, 16302, 16207		4	0			1.44155	0.138237																															1.56697	1	0.701707	1.50476	1.52128	1.68592
Glyceraldehyde-3-phosphate dehydrogenase (Gapdh)	TVDGPSGK		2176, 1830, 6731, 1815, 6618, 6523		0	0			0.593637	0.138439																															0.553952	1	1.21844	0.438471	0.617479	0.589845
Regulating synaptic membrane exocytosis protein 2 (Rims2)	RHsDVSLANAELEDSR	pS409	10848, 10753, 14466, 14565, 10958, 14675, 8952, 14783		1	0			0.891437	0.1385																															1	0.87368	1.05804	0.905392	0.842418	0.865638
ERC protein 2 (Erc2)	IAsLER	pS389	12483, 11046, 11271, 12329, 12690, 12594, 11154, 12791, 12440, 10937	Neuron	2	0			1.05791	0.138512																															1.024	0.9856	1	1.00715	1.06851	1.10821
WD repeat-containing protein 37 (Wdr37)	RTNsSEQER	pS30	6829, 6831		2	0			0.396174	0.138664																															0.327456	1	1.25176	0.234796	0.417415	0.369608
Vesicular glutamate transporter 1 (Slc17a7)	RQEGAETLELSADGRPVTTHTR		14281		0	0			0.818846	0.13871																															0.861164	1	1.18586	0.765583	0.864134	0.865331
Voltage-dependent P/Q-type calcium channel subunit alpha-1A (Cacna1a)	EEQNRtPLmFQR	pT1935, oxM1938	13795, 13899, 10571, 13297, 13689, 13790	Neuron	0	1			1.17894	0.138803																															1.27257	0.979734	1	1.19626	1.28156	1.35646
Receptor-type tyrosine-protein phosphatase zeta (Ptprz1)	LIVQDFILEATQDDyVLEVR	pY2176	25856, 24326, 24077, 26131, 24222, 24736, 23970, 28709, 25000, 24491, 25268, 25785, 24382, 24388, 24904, 25033, 27339, 24655, 24656, 24408, 24163, 28900, 24940, 11884, 26990, 25836, 12019, 27898, 26111	Astrocyte	0	0	1.34038	0.143658	1.10813	0.492406	1.04008	0.853173			1.47571	1	0.790903	1.48261	1.48652	1.40936																					1	1.09376	0.737377	1.18724	0.899524	1.0505	1	1.16936	0.795959	0.689584	1.19183	1.20276
Neurofilament light polypeptide (Nefl)	VHELEQQNK		12156, 8483, 12252, 12055		0	0			0.809048	0.138981																															0.892886	1	1.22615	0.809724	0.928227	0.785496
Rap1 GTPase-activating protein 1 (Rap1gap)	SsAIGIENIQEVQEK	pS499	20371, 20271		1	0			0.850057	0.139347																															1.07968	0.820222	1	0.798199	0.855919	0.810961
Lysine--tRNA ligase (Kars)	ETAATTETPESTEASPSV		16571, 16685		0	0			1.19141	0.139382																															1	0.920549	1.01769	1.18539	0.989807	1.32544
Programmed cell death protein 5 (Pdcd5)	KVmDsDEDDADY	oxM117, pS119	10640, 10505, 11090, 11101, 10975		0	0			1.2286	0.139405																															1.16078	1	0.846574	1.0632	1.2931	1.33852
Splicing factor 3B subunit 1 (Sf3b1)	WDQTADQTPGAtPK	pT211	13137, 13954, 13859		0	3			1.12312	0.139615																															1	0.907149	1.103	1.09611	1.19902	1.08563
F-box only protein 42 (Fbxo42)	RGsLPDQK	pS488	7557, 7531, 8211, 7635, 7478, 7382		2	0			0.899884	0.13972																															0.901696	1.04583	1	0.870334	0.945953	0.836143
Epidermal growth factor receptor (Egfr)	ELVEPLtPSGEAPNQAHLR	pT695	13704, 17651, 13797	Astrocyte	1	1			0.969509	0.139941																															0.975474	1.018	1	0.988301	0.96318	0.95072
Hepatocyte cell adhesion molecule (Hepacam)	STTEPGPPGYSVSPPVPGRsPGLPIR	pS352	17152, 17537, 17925, 16391, 16781, 16654, 18191, 22672, 17553, 16926, 16543, 17440, 16673, 17826, 16293, 16678, 16552, 16939, 16558, 17326, 22577, 17713, 17842, 18744, 16827, 17212, 17728, 17346, 18244, 16453, 16581, 16457, 16334, 17744, 17617, 18138, 16732, 22237, 17633, 19425, 16357, 16485, 22889, 16747, 23278, 17648, 19315, 17139, 22777, 17020, 23037, 16638		0	1			0.850067	0.139973																															1.25099	0.977541	1	0.905961	0.914518	0.923994
E3 ubiquitin-protein ligase AMFR (Amfr)	VPLDLsPR	pS542	18586, 16891, 18476, 14853, 16782		1	1			0.88271	0.139994																															1.0131	1	0.864118	0.893782	0.87558	0.770388
Ankyrin-2 (Ank2)	ATAVPDsLcKTPEDIStPPEGTKPcLQTPVTSER	pS3735, cmC3737, pT3745, cmC3753	18241, 19009, 13634, 16035, 18626, 18522, 18907		1	1	1.00509	0.953661	0.842046	0.0127207	0.933223	0.470319			0.847974	1.0665	1	0.939491	1.07001	0.919814																					1	0.967232	1.09103	0.859692	0.847461	0.868043	1.12158	1	0.981945	0.824405	0.992564	1.07931
High mobility group nucleosome-binding domain-containing protein 3 (Hmgn3)	RKsPENTEGK	pS6	5697, 5905		2	1			0.50526	0.140385																															1.50324	0.559486	1	0.581848	0.514172	0.451455
STIP1 homology and U box-containing protein 1 (Stub1)	LGTGGGGsPDKSPSAQELK	pS20	14208, 15235, 17930, 14221, 14222, 13968, 14097, 14096, 16659, 19092, 13200, 14486, 19095, 14111, 16800, 13216, 14118, 10278, 14253, 16558, 17333, 17848, 15417, 16442, 17211, 17084, 19196, 13254, 15304, 15305, 14154, 19275, 19274, 16206, 17742, 16342, 14806, 15193, 15194, 17505, 19171, 16100, 19173, 16870, 15333, 15341, 19312, 14320, 17398, 13943, 17784, 15226, 13308		0	2			1.18427	0.140437																															1	0.970576	1.24497	1.14386	1.34809	1.31612
Junctophilin-4 (Jph4)	APGGSESEPVTtPVLR	pT569	12954, 11011, 16869	Neuron	0	1			0.743495	0.140446																															0.817645	1	1.26184	0.665441	0.881072	0.743067
Hepatocyte growth factor-regulated tyrosine kinase substrate (Hgs)	ASSTTELPPEYLTsPLSQQSQLPPK	pS240	8704, 24962, 25347, 11780, 25999, 26384, 9104, 20374, 25631, 25251, 25252, 11814, 8616, 26027, 25646, 25903, 26286, 9009, 8752, 15923, 25536, 20289, 16321, 25537, 20297, 25931, 25803, 8910, 26191, 26323, 20180, 8531, 25942, 20695, 16218, 8797, 25443, 20196, 11877, 15850, 25838, 8436, 26105, 26108, 16126		0	1			0.829449	0.140507	0.89358	0.525769																													0.972966	1	1.28071	0.939421	0.896226	0.863111	0.970963	1	1.07409	1.00794	0.607199	1.10586
Rap guanine nucleotide exchange factor 2 (Rapgef2)	QRHsVSIVESNLGVGR	pS1175	16225, 16130, 16811, 11810		1	0			1.13244	0.140654																															1.09329	0.997591	1	1.18513	1.27326	1.04187
Clathrin light chain A (Clta)	EEQTER		6931		0	0			0.307114	0.140814																															0.217834	1	1.24217	0.207385	0.291068	0.257046
Ankyrin repeat domain-containing protein 11 (Ankrd11)	SWYIADIFtDEsEDEKDDcVAGSFK	pT1111, pS1114, cmC1121	20945, 19253, 19173		1	0			0.907743	0.140828																															1	1.00941	0.960303	0.936758	0.804132	0.954849
Protein piccolo (Pclo)	TQPQKVsPEQPQDQQK	pS1378	12928, 11425, 9250, 9379, 13275, 14567, 12616, 13032, 9352, 12717, 14477, 9263, 12336, 12818, 9266, 12340, 9494, 9368, 13147		0	1	0.915225	0.140917							1	0.964388	1.02547	0.921767	0.834029	0.980595
Protein kinase C alpha type (Prkca) / Protein kinase C beta type (Prkcb) / Protein kinase C gamma type (Prkcg)	tFcGTPDYIAPEIIAYQPYGK	pT497, cmC499 / pT500, cmC502 / pT514, cmC516	27654, 31751, 30217, 28172, 29206, 27672, 29722, 27675, 29211, 28189, 25630, 31268, 31781, 32296, 28713, 30766, 28210, 28211, 30261, 27191, 28728, 25657, 28734, 26687, 29267, 31831, 32344, 32346, 31325, 29792, 31850, 30326, 27770, 29306, 30848, 29312, 29824, 31364, 28294, 29833, 25740, 27277, 30351, 26771, 28820, 27797, 30359, 27801, 25753, 28315, 27809, 29346, 28847, 32432, 31928, 32445, 30912, 28870, 31431, 31947, 30927, 30419, 31445, 29916, 29404, 31456, 26855, 28400, 30966, 30455, 28921, 29946, 27900, 27901, 25342, 30462, 29440, 27903, 31490, 28420, 27909, 27917, 28942, 27925, 27926, 28950, 29977, 31012, 32548, 32038, 28458, 31532, 25388, 31023, 32048, 30517, 29495, 26939, 31556, 27972, 26436, 29001, 31061, 29014, 29015, 28505, 25435, 29538, 28005, 28006, 30055, 30570, 29035, 28012, 28525, 28014, 30074, 32645, 25484, 31118, 31630, 27023, 27026, 32150, 26519, 29592, 31133, 27550, 31652, 30629, 29103, 28082, 27577, 27578, 29627, 27579, 31166, 29118, 25534, 28610, 30149, 31685, 28107, 28108, 28109, 28629, 29141, 30169, 30176, 27107, 32744, 31211, 26603, 28144, 31731, 29686, 28663, 32246, 31228, 31230		1	0	0.774235	0.00343695	0.997739	0.987764					1.01788	1	0.966655	0.782468	0.708042	0.82022																					1.08202	0.70593	1	0.960442	0.811497	1.0097
Activating transcription factor 7-interacting protein 1 (Atf7ip)	EAFLVLsDEEDLScGKDESEAVAQSK	pS533, cmC540	16726, 24076, 9366		0	0			0.883304	0.140973																															0.897936	1	1.11682	0.884214	0.906511	0.872221
Splicing factor U2AF 65 kDa subunit (U2af2)	EEHGGLIRsPR	pS79	11392, 7040, 12291, 12543, 8198, 8455, 11400, 11658, 8330, 7822, 11152, 7312, 8211, 6935, 6039, 13719, 12184, 6809, 6428, 14493, 7712, 8099, 7972, 11558, 16942, 12847, 11056, 12083, 7604, 7988, 11190, 15030, 7478, 14012, 13885, 6332, 11453, 7997, 6718, 7873, 11257, 7492, 7876, 12742, 11975, 9676, 6734, 6225, 11091, 13270, 13399, 7767, 11867, 11355, 6236, 8161, 12646, 12393, 11122, 11762, 13046, 8055, 6521, 6140, 7935		0	1			1.3351	0.141065																															0.871724	1	1.4479	1.28305	1.51779	1.6312
Microtubule-associated protein 1A (Map1a)	VRTEsSEALK	pS384	9048, 14494		1	0			0.729901	0.141137																															0.742	1	1.22708	0.645409	0.735859	0.785868
14-3-3 protein epsilon (Ywhae)	LIccDILDVLDKHLIPAANTGESK	cmC97, cmC98	26433, 12291, 7844, 14598, 26855, 26957, 7374, 2587		0	0	1.16966	0.141192							0.984329	1.18243	1	1.08644	1.29805	1.31953
Amphiphysin (Amph)	TGIFAK		19531		0	0			0.950199	0.14131																															1.0213	0.954786	1	0.907838	0.948774	0.971261
Band 4.1-like protein 1 (Epb41l1)	GAcStPEMPQFESVK	cmC683, pT685	22128, 19322, 16428, 16533		0	1			1.30756	0.141347																															1.47907	1	0.882629	1.41896	1.41728	1.5594
THO complex subunit 4 (Alyref)	QQLsAEELDAQLDAYNAR	pS237	21024, 21217, 20934, 21287, 20808, 20840, 21418, 21164, 20908, 21311		1	0			1.1893	0.141567																															1.2416	1	0.927839	1.36024	1.23342	1.17576
Myeloid-associated differentiation marker (Myadm)	SISyIQPNTVcFWDR	pY279, cmC286	21125		0	0			0.84143	0.141586																															0.981265	1	1.25514	0.964378	0.900897	0.857937
Microtubule-associated protein 1A (Map1a)	ESTFLDEGPNEQEItPLQHTPR	pT1712	23051, 17932, 23053, 12815, 11796, 15896, 15897, 5662, 14879, 12320, 5672, 17962, 14890, 35887, 22575, 22577, 11829, 5688, 15418, 17978, 15931, 9791, 15430, 13895, 11846, 15436, 17997, 15437, 19023, 12368, 19038, 11877, 18022, 23147, 35436, 23150, 12913, 12402, 15992, 15993, 5753, 14972, 11908, 18055, 13448, 5768, 13962, 22667, 22669, 16022, 18071, 35481, 15514, 5786, 12447, 18087, 15528, 19113, 13495, 15037, 13502, 19134, 22727, 18121, 23244, 12493, 23246, 15057, 13523, 16088, 16090, 5850, 13539, 35555, 22763, 5868, 22765, 12018, 18168, 15608, 5884, 12541, 35590, 15624, 13578, 18187, 13582, 12053, 13591, 15130, 13595, 15147, 12589, 16173, 18225, 23349, 13623, 18746, 16187, 35136, 22851, 22859, 35660, 22861, 12107, 5965, 12623, 16210, 18263, 15704, 15705, 5976, 19294, 21858, 5987, 18279, 12137, 13674, 17776, 13689, 13690, 15226, 36222, 9601, 18824, 15244, 18840, 16287, 12192, 9633, 35242, 22955, 6058, 17838, 22959, 12718, 18358, 15800, 15801, 14778, 35771, 11709, 15809, 12226, 13770, 14794, 17869, 18382, 6093, 5581, 19406, 11736, 15322, 13788, 5596, 15841, 17895, 18920, 15338, 11754, 17911, 12280, 18943		0	1	1.21688	0.308426	1.18209	0.430657	1.02872	0.605311			1	1.12032	0.727954	1.3372	1.23279	0.896007																					1	1.17339	0.676085	1.28541	1.22448	0.858467	1	1.04523	0.921882	1.04862	1.05745	0.946247
Band 4.1-like protein 3 (Epb41l3)	VESTSVGSIsPGGAK	pS804	15361, 12293, 12677, 11020, 14733, 13198, 17941, 13973, 12309, 12696, 13467, 14491, 15260, 15006, 10916, 12197, 12581, 14632, 13738, 15149, 14766, 13870, 12205, 14516, 14389, 13878, 12601, 13630, 14654, 12096, 12485, 14406, 15048, 12106, 12502, 12887, 15576, 14552, 14295, 12389, 14950, 14827, 15467, 13677, 14838, 12791, 12406, 18043, 14717		0	1			1.27699	0.141829																															1.09154	1	0.777464	1.30847	1.35457	1.00065
XK-related protein 4 (Xkr4)	TVVSSGSAAGEGEVRPStPQR	pT208	8320, 8705, 8714, 8599, 9626, 8617, 10153, 8490, 10031, 8368, 8241, 9913, 8256, 9281, 14788, 14796, 9805, 8527, 8144, 9694, 9056, 9577, 8428, 9464, 8826	Neuron	1	1			1.1033	0.142006																															0.885169	1	1.05987	1.06392	1.05947	1.12588
Kinesin light chain 2 (Klc2)	AcKVDsPTVNTTLR	cmC439, pS443	11511, 17131, 12399		1	1			0.833267	0.142115																															1	0.969444	1.1257	0.863538	0.998469	0.717073
Plasma membrane calcium-transporting ATPase 2 (Atp2b2)	SATSSSPGsPIHSLETSL	pS1189	28160, 18432, 21001, 23050, 23566, 21520, 23060, 20500, 21526, 21018, 22556, 22558, 33310, 23073, 20513, 32804, 21030, 22574, 26678, 32311, 18486, 22076, 31807, 25154, 22083, 21573, 27730, 22103, 20567, 23642, 28255, 21092, 20581, 23146, 23147, 21103, 18545, 26738, 20596, 21620, 26744, 23675, 21115, 25734, 32902, 30344, 21129, 21130, 26251, 22668, 27277, 33424, 22672, 26260, 32404, 24212, 21140, 20123, 26783, 20644, 25257, 22185, 25259, 31916, 27309, 22186, 27834, 22207, 22215, 21191, 22217, 23240, 26832, 21201, 26833, 21715, 21204, 23256, 20696, 20704, 32999, 26857, 21228, 22774, 23798, 21751, 32506, 24314, 26363, 26364, 24317, 22266, 20738, 21252, 25863, 26890, 20238, 20754, 32020, 27415, 25369, 22297, 26912, 18209, 27938, 22305, 26913, 22309, 23336, 21295, 18226, 22327, 23352, 21311, 33601, 21316, 21830, 20811, 24398, 33110, 23382, 25944, 26969, 20823, 22361, 20827, 20830, 32610, 22371, 26468, 20835, 21349, 25959, 26474, 26993, 27003, 27519, 23426, 21891, 20354, 22405, 20867, 22406, 18317, 23448, 23451, 21404, 21410, 24483, 20905, 33710, 18352, 19892, 20921, 20411, 20923, 33213, 32702, 20930, 26051, 26056, 22473, 21450, 26573, 22481, 20945, 26580, 31703, 22488, 27098, 32220, 21468, 21474, 27627, 20974, 27121, 23544		0	1			0.715245	0.142187																															1.32092	0.787445	1	0.828228	0.671876	0.723135
Oxidation resistance protein 1 (Oxr1)	RDsETEVEELR	pS488	9440, 9625, 9635, 9540, 9524		1	0			0.720931	0.142268																															0.993752	1	1.53079	0.8151	0.828693	0.897156
Uncharacterized protein KIAA0513 (Kiaa0513)	TVTMIsPEDEQK	pS275	15608, 15370, 19780, 15613, 15719		0	1			1.19938	0.14257																															1.00946	0.831974	1	1.00581	1.10333	1.2988
Sorting nexin-16 (Snx16)	EAEEQHPEAVNWEDRPStPTILGYEVMEER	pT109	17282, 17187, 25198, 25591, 26423, 17374		1	1			1.1321	0.142644																															0.942156	1.09639	1	1.04866	1.14163	1.24965
Probable palmitoyltransferase ZDHHC14 (Zdhhc14)	mLGAGsPLAHSR	oxM451, pS456	13252, 8535		1	1			0.840347	0.142672																															1	0.97364	1.15714	0.781171	1.01643	0.833342
XK-related protein 4 (Xkr4)	FGQsPScAcDDPATAFSLPPEVATSTLR	pS520, cmC523, cmC525	28003, 22186, 22091, 22478, 22574, 22288, 22384	Neuron	0	1			0.897717	0.142688																															1.09981	1	0.913619	0.918938	0.867738	0.918527
Cytoplasmic tRNA 2-thiolation protein 2 (Ctu2)	GSVSEEIQEYLITDEEEDs	pS514	18632		0	0			0.894276	0.142715																															1.09486	1	0.904028	0.92688	0.863788	0.891162
Phosphatidate cytidylyltransferase 2 (Cds2)	AETAPLPTSVDDtPEVLNR	pT50	18456, 18345, 19610, 15805, 19735		0	1			0.905532	0.142746																															1.0796	1	0.952692	0.989408	0.874259	0.882174
Protein piccolo (Pclo)	DQFGsSHsLPEVQQHMR	pS4322, pS4325	18339, 14340, 14286, 14190, 14094, 14385, 14226, 18257, 14139		2	0			1.12816	0.142809																															1.1176	0.899483	1	1.08467	1.19493	1.12415
Nuclear receptor coactivator 7 (Ncoa7)	SVRsPEESTER	pS353	4281, 6211, 5558, 6230		0	1			0.69074	0.142821																															1.59375	1	0.984825	0.8567	0.765022	0.850143
Uncharacterized protein C1orf21 homolog (CA021_MOUSE)	ANMHISEsQQEFFR	pS95	21384, 21873, 21277, 21175		1	0			0.901662	0.142893																															1.07488	0.898156	1	0.884198	0.872392	0.924087
Src substrate cortactin (Cttn)	QEQEEAR		6958		0	0			0.421701	0.142939																															0.360949	1	1.2997	0.279737	0.463154	0.379105
Gephyrin (Gphn)	DTASLSTtPSESPR	pT266	13065, 14308, 12769		0	1			0.854038	0.143034																															0.998942	1	1.23489	0.990871	0.901812	0.869131
Stress-induced-phosphoprotein 1 (Stip1)	HDsPEDVK	pS481	11594, 11476, 6434, 6565, 6342		1	1			0.875971	0.143173																															0.920851	1	1.01582	0.780909	0.815825	0.975704
Pyruvate kinase PKM (Pkm)	EAEAAIYHLQLFEELR		20598		0	0			1.10354	0.143194																															1.00089	0.875694	1	0.994231	1.11646	1.06374
Ras/Rap GTPase-activating protein SynGAP (Syngap1)	GLNSsMDMAR	pS780	12275, 16924		1	0	1.13049	0.307984	1.50956	0.188668					1.07242	1	0.859255	1.27736	1.05989	0.976992																					1.83223	1	0.590267	1.7062	1.79394	1.66633
Leucine-rich repeat-containing protein 7 (Lrrc7)	sMDGYPEQFcVR	pS1392, cmC1401	18496, 18400, 18978, 18959, 19056, 18864, 18384, 16954, 17051, 17147		2	0			1.34408	0.143249																															1.45517	1	0.771468	1.4	1.42789	1.50897
Rho GTPase-activating protein 27 (Arhgap27)	cPPRAEsPKQVDDPPEPVyANVER	cmC209, pS215, pY227	11868		1	2	1.32394	0.143348							0.937914	1.33175	1	1.53822	1.64349	1.14711
Rho GTPase-activating protein 32 (Arhgap32)	DVINRsPTQLQLGK	pS952	18529, 16163, 15459, 19079, 18985, 21098, 18570, 18476, 19913, 15376, 15313, 20467, 16477, 20025, 21211, 20892, 15357, 18750, 15263		0	1	0.944096	0.598787	0.845881	0.218788					0.911685	1	1.19108	0.866776	1.0685	0.994032																					1.29542	1	0.925253	0.911679	0.925061	0.88757
Arf-GAP with GTPase, ANK repeat and PH domain-containing protein 2 (Agap2)	LsWPESEGKPR	pS211	15208, 15114, 20939, 22092, 20847, 18543, 18705, 20732, 13439		0	0			0.794942	0.143501																															0.905652	1	1.29336	0.827596	0.809762	0.905673
Complexin-2 (Cplx2) / GRB10-interacting GYF protein 2 (Gigyf2) / Zinc finger CCCH domain-containing protein 4 (Zc3h4)	QQEEER		7124		0	0			0.298236	0.143533																															0.203425	1	1.24224	0.20218	0.296184	0.231025
Stathmin (Stmn1)	sHEAEVLK	pS63	9824, 12963, 13092, 12968, 10569, 13066, 9727, 9614, 9710, 9814, 9526, 10456, 12860, 9631		1	0			1.17086	0.143594																															1	1.20088	0.89572	1.23106	1.13514	1.25949
RAC-gamma serine/threonine-protein kinase (Akt3)	YFDEEFTAQTITItPPEKYDDDGmDGMDNER	pT447, oxM457	21542, 10252, 30171, 30268, 30365, 17278		0	1			1.19995	0.143653																															1.09666	1	0.767704	1.13119	1.08636	1.21954
A-kinase anchor protein 1, mitochondrial (Akap1)	RLsEEAcPGVLSVAPTVTQPPGREEQR	pS55, cmC59	20736, 20993, 16419, 20900, 15236, 16615, 16712, 20843, 15282, 15091, 15186, 15285, 20955, 15383, 16631, 15135		1	0			0.91961	0.143682																															1.13885	0.999729	1	0.96361	0.961315	0.961342
Tyrosine-protein kinase receptor TYRO3 (Tyro3)	AEQPTESGsPEVHcGER	pS808, cmC813	11944, 7787, 10702, 11847	Myelinating Oligodendrocytes	0	1			0.542791	0.1437																															1	1.06016	0.542627	0.249794	0.74429	0.418684
Mitogen-activated protein kinase 3 (Mapk3)	IADPEHDHTGFLTEYVAtR	pT208	21005, 22807, 22299, 23459, 22066, 23091, 16948, 27702, 28470, 28088, 21691, 26816, 23630, 17233, 27989, 26838, 28373, 22747, 20193, 16487, 23935, 20844, 28278, 21883, 22396, 25982, 19327		0	0			1.19257	0.143766	1.10834	0.348099	1.29384	0.0146157							0.950776	1.08655	1.18145	0.737881	1.04922	0.891916	0.950776	1.08655	1.18145	0.737881	1.04922	0.891916	1.22893	1.20754	1.20123	1.44951	1.22893	1.20754	1.20123	1.44951	1	1.09184	0.769557	1.20243	1.10374	1.10625	1.0536	1	0.866276	1.20716	1.10341	0.925645
Protein 4.1 (Epb41) / Band 4.1-like protein 3 (Epb41l3)	EQHPDMSVTK		8519		0	0			0.8214	0.143851																															0.89378	1	1.21081	0.832793	0.928495	0.788822
Alpha-adducin (Add1)	SPPDQSAVPNtPPSTPVKLEEDLPQEPTSR	pT610	24577, 20997, 20998, 21000, 20489, 23052, 18444, 24084, 18458, 23578, 22048, 24100, 18992, 18489, 21562, 18491, 24643, 18500, 25669, 18502, 21063, 20549, 23113, 17995, 24168, 18537, 18538, 24179, 21110, 21111, 20600, 21113, 18554, 24704, 21122, 23685, 22664, 23176, 20616, 18064, 25241, 18585, 19102, 18596, 18600, 24747, 18093, 23221, 20662, 20663, 21179, 20669, 24254, 23747, 18116, 20173, 22734, 18640, 25810, 24275, 21206, 18653, 18655, 23264, 21222, 24297, 24810, 21226, 18156, 22766, 23792, 20721, 20725, 21752, 19708, 18172, 25342, 30977, 18698, 22797, 18190, 24851, 24852, 18712, 23323, 18207, 20774, 18214, 21288, 20778, 23852, 20780, 18224, 22324, 24373, 24372, 20278, 22841, 21312, 22854, 23366, 21837, 23897, 18266, 18778, 24417, 18276, 20840, 20329, 18280, 24949, 18810, 18298, 18309, 24464, 20884, 23957, 20889, 20890, 18333, 20385, 22947, 24486, 22957, 24500, 21942, 18362, 23995, 18878, 18371, 24522, 20436, 25559, 22488, 18394, 20955, 23009, 18404, 24040, 17900, 24044, 24565, 18424, 18427, 22524, 18942		0	1			0.798946	0.144026																															1.33009	0.964008	1	0.862618	0.82456	0.944627
Alpha-enolase (Eno1)	AAVPSGASTGIyEALELRDNDK	pY44	16895, 25614, 21654, 28697, 25498, 18471, 18730, 21163, 21551, 21552, 17073, 17074, 19380, 18616, 19013, 19398, 19273, 19018, 16976, 19288, 18913, 18918, 25707, 18923, 19181, 16880, 28787, 19188, 19193, 25596, 6141, 6143		0	0	0.876729	0.124902	0.884	0.502055					0.889196	1	1.07128	0.798201	0.891125	0.906209																					1.19582	1	0.692969	0.865269	0.911535	0.776882
Dihydropyrimidinase-related protein 2 (Dpysl2)	GIQEEMEALVK		26408, 6588, 5844, 3510		0	0			1.15926	0.144212	0.880247	0.0466632																													1.23974	0.972284	1	1.32179	1.19296	1.20881	0.938497	1.02258	1	0.934386	0.828081	0.844015
PC4 and SFRS1-interacting protein (Psip1)	ESTLDN		9599		0	0			0.791784	0.144261																															0.95226	1.18511	1	0.806942	1.00555	0.671627
Ras/Rap GTPase-activating protein SynGAP (Syngap1)	GPsAEmQGYMmR	pS752, oxM755, oxM760	9053, 11141, 9918, 9246		2	0			1.36138	0.144282																															1.68869	1	0.994641	1.58244	1.59484	1.83715
Microtubule-associated protein 2 (Map2)	VTSEPEAVSER		7916		0	0			0.847717	0.144379																															0.842395	1	1.118	0.809842	0.818224	0.881513
Neurofilament heavy polypeptide (Nefh)	sPAEAK	pS535	9912, 10015, 7615		0	1			0.384937	0.14438																															0.324011	1	1.3588	0.337978	0.37233	0.322407
Ankyrin-2 (Ank2)	HPPVsPGKTEK	pS1889	8166, 8073, 7985, 8530, 6100, 8821, 9271, 8728, 8443, 8349		0	2			1.22343	0.14439																															1.24361	0.921895	1	1.44106	1.29188	1.13983
Microtubule-associated protein 2 (Map2)	APHWTSASLTEAAAHPHsPEMK	pS28	13057, 20994, 12293, 19592, 13195, 12683, 19480, 13438, 12571, 19100, 12955, 13339, 20892, 21022, 13479, 19497, 19372, 12591, 18480, 20914, 20786, 13364, 13244, 12861, 12862, 20808, 13388, 16082, 12504, 18393, 12764, 12765, 13149, 16094, 13282, 21233, 19576, 12668, 12286		0	1			1.33439	0.144399																															1.04398	0.923836	1	1.51523	0.962016	1.48299
Protein BRICK1 (Brk1)	IEyIEAR	pY63	18305, 11273, 21644, 2585, 14364, 15772, 16669, 14111, 13478, 18216, 17843, 14015, 18126, 18394, 13919, 11364, 14571, 13805, 18035, 16756, 13305, 14458		0	0	0.919539	0.144408			1.01547	0.801862	1.23063	0.0445052	1.0251	0.914857	1	0.927628	0.845189	0.930586	1.18276	0.978691	0.980272	0.940129	1.01973	1.11277	1.18276	0.978691	0.980272	0.940129	1.01973	1.11277	1.00106	1.20652	1.36721	1.5236	1.00106	1.20652	1.36721	1.5236							1	0.997828	1.11401	0.98589	1.03301	1.14108
Disintegrin and metalloproteinase domain-containing protein 22 (Adam22)	LWETsI	pS903	28231		1	0			0.86164	0.144538																															1.0757	1	0.883368	0.777266	0.947116	0.825266
V-type proton ATPase catalytic subunit A (Atp6v1a)	WAEALR		19770		0	0			1.15182	0.144656																															1	0.837726	1.02916	1.00649	1.10319	1.19245
RAC-gamma serine/threonine-protein kinase (Akt3)	YFDEEFTAQTITItPPEK	pT447	22480, 22579, 17908, 22581, 22390, 22488, 22392, 27833, 32947		0	1			0.809695	0.144675																															0.840147	1	1.20934	0.826096	0.824589	0.818466
Myosin phosphatase Rho-interacting protein (Mprip)	SKsNPDFLK	pS992	18176, 15903, 19253, 15791		2	0			0.914024	0.144751																															1	0.935391	1.02833	0.907651	0.966429	0.834831
V-type proton ATPase catalytic subunit A (Atp6v1a)	LAEMPADSGyPAYLGAR	pY374	18607, 19515, 17279		0	0	0.926764	0.144767			1.12157	0.494293			0.932311	1.0045	1	0.880877	0.869864	0.97099																											0.983805	1	1.26854	0.917573	1.36866	1.36151
14-3-3 protein zeta/delta (Ywhaz)	DNLTLWTSDTQGDEAEAGEGGEN		21506, 6148, 24109, 28721, 24114, 18489, 20026, 23618, 18500, 17989, 24137, 24650, 20044, 21582, 21594, 21595, 19548, 20577, 19048, 6764, 20589, 21623, 15486, 14986, 6796, 24723, 22677, 18583, 20122, 19613, 23712, 24227, 24232, 24745, 21685, 26806, 20151, 24251, 20674, 19651, 6851, 21700, 24262, 15044, 21699, 20690, 21718, 23767, 19163, 15080, 27370, 18679, 19708, 24838, 24331, 23825, 21781, 23838, 19752, 20782, 20271, 24371, 23859, 21813, 15174, 19800, 26468, 18290, 23924, 19831, 23927, 21883, 28542, 25472, 2945, 27011, 24451, 23951, 18837, 28566, 25497, 26014, 15270, 18366, 19905, 24012, 19923, 28630, 18396, 24030, 27113, 21994, 21995, 27116, 24045, 19945, 24043, 28666, 26109		0	0	0.910627	0.468408	0.888638	0.209501	0.980682	0.513519			0.959832	1	1.3413	1.03693	0.963128	1.00604																					1.20016	1	0.945256	0.940718	0.911144	0.943276	0.988968	1.05913	1	0.981904	0.977722	1.02959
BTB/POZ domain-containing protein KCTD8 (Kctd8)	QNsLNDEccQSDLEDNVSQGSSDALLLR	pS155, cmC160, cmC161	22097, 22337, 22012, 22209	Neuron	4	0			0.865791	0.14484																															1.1822	1	0.950624	0.934749	0.839412	0.938215
Heat shock 70 kDa protein 4L (Hspa4l)	LHGRsFDDPIVQTER	pS74	14149, 11813, 11719, 11720, 11817, 11851, 19825, 17017		1	0	1.01686	0.824489	1.13759	0.112973					0.95947	1	1.20134	1.08279	1.06347	1.06783																					1.0638	0.933748	1	1.07568	1.24976	1.08455
Syntaxin-1B (Stx1b)	SAKDsDDEEEVVHVDR	pS14	12288, 18441, 40969, 10263, 18460, 10270, 22559, 26657, 20513, 14371, 20514, 18467, 12329, 22570, 22571, 14380, 26668, 16430, 16431, 14385, 12340, 16438, 24634, 18496, 12353, 12354, 14403, 10312, 14411, 20560, 14422, 12374, 20568, 24669, 14429, 12381, 16480, 14436, 16487, 14440, 14442, 12395, 10347, 18546, 16499, 24691, 16507, 12412, 24703, 18561, 14475, 22672, 20625, 22675, 24724, 10389, 26775, 22682, 12443, 18586, 16539, 12446, 16542, 41117, 22687, 16544, 16543, 24741, 10407, 12458, 18606, 14513, 14515, 12468, 20664, 18619, 12487, 24777, 18635, 26828, 39116, 16590, 28879, 12494, 12502, 14551, 10457, 12506, 18651, 16605, 14561, 10465, 16609, 14566, 26855, 18668, 18669, 14584, 22778, 14587, 22784, 20737, 24834, 22785, 10502, 10505, 16650, 12558, 24848, 18704, 16657, 16659, 16660, 8469, 18712, 20764, 20765, 14622, 28968, 14633, 14635, 24880, 14640, 12593, 16693, 18741, 20793, 14650, 18746, 12604, 14653, 12605, 26944, 12613, 16711, 10567, 14666, 41293, 18768, 14672, 24914, 16731, 14685, 14686, 18783, 10594, 22882, 10598, 22887, 22888, 22890, 14701, 10605, 20848, 16759, 8569, 18810, 10619, 16765, 16766, 16767, 16768, 18815, 20868, 20870, 10635, 20878, 20879, 14740, 27028, 14743, 14749, 18846, 16801, 14753, 12710, 16807, 16811, 14764, 12717, 12718, 27055, 14768, 41388, 20921, 10683, 25020, 29118, 18879, 12736, 14790, 10695, 12748, 16844, 10702, 14800, 22992, 22993, 22995, 22997, 14811, 16860, 20956, 16377, 18918, 10731, 8684, 25070, 16879, 18926, 16881, 20980, 18932, 20987, 14850, 16900, 18949, 25094, 10764, 14863, 14868, 14869, 18967, 10777, 16923, 12830, 12831, 21024, 25119, 12836, 14885, 18981, 18428, 14896, 10802, 14898, 18997, 12854, 29241, 23098, 23100, 10817, 23109, 23110, 16968, 12873, 27213, 14926, 14927, 21072, 16977, 16979, 21076, 25173, 19032, 21083, 16987, 25179, 21086, 19039, 10849, 14946, 19041, 39523, 8813, 19054, 14957, 8817, 10866, 17012, 14965, 14966, 21113, 14971, 8829, 21126, 19078, 14985, 27278, 12945, 19090, 12946, 15001, 15003, 10908, 19102, 23199, 23203, 12966, 15021, 23216, 10930, 15027, 17076, 17081, 12985, 15037, 21183, 23232, 21187, 17093, 10951, 25292, 21200, 17104, 19153, 19156, 8917, 19160, 15068, 37596, 15070, 15072, 17123, 8932, 19174, 17133, 21230, 15098, 21243, 19196, 15105, 8962, 15109, 23304, 23309, 13072, 15121, 13073, 23319, 13083, 15133, 21282, 11043, 13091, 17190, 13094, 11047, 21292, 17198, 25390, 15151, 21297, 23345, 15153, 41781, 17205, 37685, 19258, 25406, 19263, 21313, 25410, 19266, 15175, 15178, 17227, 19278, 19279, 9039, 17231, 21334, 17242, 31580, 15197, 15199, 19301, 15209, 25454, 23412, 15222, 23416, 15225, 15231, 13184, 13185, 27530, 13195, 15246, 17294, 13200, 11154, 17300, 17304, 15258, 21404, 23456, 13216, 21413, 25510, 17318, 19369, 19372, 11181, 11182, 15278, 15281, 23473, 19379, 11193, 17338, 15295, 17345, 17346, 15307, 11212, 19405, 19407, 23518, 23520, 19425, 15330, 13284, 13286, 17395, 11255, 15352, 15354, 21499, 13307, 17406, 21505, 13315, 25610, 17423, 15375, 23569, 17427, 25620, 15380, 19479, 15386, 19486, 11296, 21537, 11299, 23588, 21542, 13350, 11307, 11308, 17453, 15404, 15411, 19512, 15429, 17477, 23625, 23626, 13392, 25681, 15445, 25687, 17504, 15457, 11361, 42082, 21604, 17508, 23655, 11369, 21610, 13419, 25710, 15476, 15477, 15487, 23680, 19585, 21634, 17539, 13445, 15495, 19594, 19597, 17555, 11412, 11419, 13470, 19615, 19616, 13477, 25767, 36014, 23729, 15537, 15540, 17591, 25791, 15552, 17600, 13508, 42180, 13509, 21707, 19664, 21713, 17623, 23767, 13530, 15579, 25818, 11485, 15586, 19683, 9449, 17642, 23791, 15599, 19697, 21748, 19704, 15610, 15615, 13571, 19720, 21777, 19729, 25879, 23831, 15643, 15644, 23837, 13595, 19744, 15648, 13601, 15651, 25897, 21807, 15664, 17716, 21816, 17726, 17729, 15684, 13637, 15686, 9541, 13642, 19788, 17744, 3412, 19799, 23897, 17754, 21852, 15708, 23901, 9570, 17768, 25964, 15724, 19821, 19823, 23918, 21874, 21880, 7545, 13698, 15749, 23942, 23943, 19847, 15753, 15758, 25998, 15761, 13724, 26013, 9632, 21924, 13733, 13734, 17831, 15793, 17842, 19900, 26045, 15809, 17859, 19909, 17867, 21967, 15829, 24028, 19933, 19932, 11743, 24031, 21984, 17892, 7654, 24039, 42474, 15854, 22001, 15861, 19958, 26103, 22008, 9725, 15871, 13824, 13831, 22030, 17934, 13840, 15896, 11810, 11811, 20005, 11814, 13864, 15915, 15920, 13872, 13884, 24127, 22080, 17985, 15939, 20039, 20040, 15947, 40525, 24142, 24148, 26197, 26196, 15959, 9820, 13918, 20064, 15970, 18019, 20066, 26221, 13937, 18035, 22131, 13942, 22138, 24189, 13953, 11907, 16013, 18061, 20110, 16017, 16019, 11926, 18080, 11936, 11938, 13986, 24235, 1710, 13999, 14000, 20145, 14002, 18096, 20144, 30390, 24250, 18107, 9918, 22207, 16064, 24255, 14019, 16075, 20171, 16076, 14036, 16085, 26330, 14046, 16095, 22240, 18145, 26335, 14052, 14056, 24303, 12017, 14069, 22262, 42748, 12030, 16127, 16129, 22274, 16131, 18189, 18190, 9997, 14096, 12046, 22286, 18196, 14102, 20247, 14106, 18202, 20252, 14112, 12067, 24356, 14116, 24358, 14119, 12068, 16169, 10029, 14127, 20272, 14128, 18225, 16179, 12084, 7993, 22331, 40765, 30528, 12102, 22344, 26440, 12106, 14155, 18253, 16207, 16208, 14161, 14162, 16211, 14166, 42840, 22365, 14176, 16228, 16230, 22378, 12142, 12143, 14195, 10101, 20342, 12150, 24440, 14200, 16250, 20347, 12158, 16257, 14214, 18314, 20362, 14221, 14222, 18319, 24464, 10129, 16274, 18321, 20373, 26518, 14230, 20374, 40862, 24479, 24480, 22433, 20385, 16292, 12197, 14246, 12202, 18348, 14254, 18352, 12213, 16313, 16314, 12219, 14270, 26558, 12225, 22466, 14275, 14277, 22471, 16332, 14284, 24527, 22480, 14291, 18391, 10202, 20448, 14307, 16355, 24550, 12262, 14315, 12271, 12272, 16374, 24567, 20472, 14329, 10236, 14333, 18430	Neuron	0	0	0.78827	0.0159649	0.888847	0.609706					1.13482	1	0.964361	0.847627	0.797452	0.79791																					0.776022	1	1.49418	0.957179	0.880489	1.06904
DnaJ homolog subfamily C member 5 (Dnajc5)	SLSTSGESLyHVLGLDK	pY17	32266, 31119, 31376, 30737, 30077, 32670, 29218, 29097, 27821, 28856, 29497, 26877, 27586, 30148, 30789, 28485, 29134, 31826, 32467, 27603, 29018, 30043, 29793, 28902, 28778, 31468, 31085, 27376, 31729, 31218, 29299, 29693, 28798		0	0	1.44131	0.144936							1.26975	0.712625	1	1.31946	1.78861	1.19047
Calnexin (Canx)	QKsDAEEDGVTGsQDEEDSKPK	pS553, pS563	16544, 12967, 10345, 12715, 16274, 11412, 12856		2	0			0.713467	0.144946																															0.744957	1	1.29628	0.691643	0.763281	0.714895
Caskin-1 (Caskin1)	DYcNNyDLTSLNVK	cmC293, pY296	17409, 16643, 26276, 17116, 17702, 18826, 15949, 24911, 16048, 17680, 17297, 17203, 19065, 17595, 24796, 14974		0	0	1.12061	0.353363	1.14707	0.383229	1.13053	0.573505	1.02472	0.83988	1	1.09312	0.871194	1.07073	1.28459	0.966507	0.94898	0.998737	1.16088	0.721059	1.17203	1.00126	0.94898	0.998737	1.16088	0.721059	1.17203	1.00126	1.32524	0.904929	0.854719	1.01599	1.32524	0.904929	0.854719	1.01599	1.02468	1	0.864507	1.17538	1.29668	0.842042	1.10842	1	0.560429	1.15976	1.00571	0.851732
Protein bassoon (Bsn)	ERSKtPPSNLsPIEDAsPTEELR	pT1102, pS1108, pS1114	14339, 12816, 14256, 14164, 14518, 14615, 35037	Neuron	1	1			1.21017	0.145243																															0.735429	1.05395	1	1.13166	1.19967	1.04429
Cordon-bleu protein-like 1 (Cobll1)	RQSsLTFQSSDPEHVR	pS1215	9887, 14345, 11653, 11663	Endothelia	4	0			0.762456	0.145276																															1	0.901249	1.33933	0.749417	0.800256	0.921122
Spectrin alpha chain, non-erythrocytic 1 (Sptan1)	QFQDAGHFDAENIKK		17918, 19582		0	0			1.10778	0.145461																															1.03121	0.870153	1	1.06563	1.12609	1.02237
BTB/POZ domain-containing protein KCTD12 (Kctd12)	sPSGGAAGPLLTPSQsLDGSRR	pS187, pS202	16134, 15912, 15785, 15794, 15699, 16250, 15997	Microglia	2	1			0.946282	0.145546																															1.07152	1	0.974133	0.972702	0.964076	0.945264
Cyclic AMP-dependent transcription factor ATF-2 (Atf2)	KmPLDLsPLATPIIR	oxM89, pS94	12512, 14818, 17091, 9608, 16427, 16523, 9837, 9745, 21970, 9907, 9523, 12436, 9592, 9689, 9498, 12539, 9788, 17182, 27743		1	1			1.26643	0.145638																															1.37969	1	0.849711	1.40351	1.33619	1.35012
Solute carrier family 12 member 5 (Slc12a5)	AEESIRR		4059	Neuron	0	0			0.721459	0.145707																															0.707169	1	1.22232	0.662656	0.71165	0.739204
Regulator of G-protein signaling 12 (Rgs12)	TLPDSQQVPSsPASK	pS850	14720, 14616, 14051, 14595, 14696, 17545, 14088, 17619, 12275, 13941, 13974, 11735, 17495, 11833, 11926, 12063	Endothelia	0	1			0.922261	0.145779																															0.990981	1	1.12957	0.962402	0.961792	0.953773
Brain acid soluble protein 1 (Basp1)	AAAAKEEAPK		7799		0	0			0.593486	0.145842																															0.48887	1	1.13802	0.511602	0.527758	0.519664
Dynactin subunit 1 (Dctn1)	QSQIQVFEDGADTtSPETPDSSASK	pT104	18165		0	0			1.18987	0.145945																															0.93019	1	1.27382	1.19173	1.2922	1.32843
Protein SOGA3 (Soga3)	EGPIGGEsDSEEVR	pS779	10210, 10595, 10532, 10312, 10475, 10412		0	0			1.10691	0.146005																															1	0.954836	1.02091	1.09985	1.19321	1.00082
Brain acid soluble protein 1 (Basp1)	KAEGAGTEEEGTPK		7232, 7047, 7240, 7147, 7339, 7445, 7062, 6967		0	0			0.742679	0.146109																															0.716689	1	1.17748	0.653782	0.740826	0.754828
Apical junction component 1 homolog (Ajm1)	GGEPDMEtLILTPPPGTAGLDEEGEAGR	pT870	21415		1	0			0.869078	0.146134																															0.960742	1.11842	1	0.94272	0.956333	0.776984
IQ motif and SEC7 domain-containing protein 2 (Iqsec2)	GALSsSLR	pS1132	9665, 9586		0	0			0.938089	0.14616																															0.961857	1	1.06691	0.9174	0.973192	0.950658
Cytochrome c oxidase subunit 5B, mitochondrial (Cox5b)	IVGcIcEEDNcTVIWFWLHK	cmC90, cmC92, cmC97	9987, 26884, 24200, 39566, 10003, 24731, 10270, 30239, 7587, 30249, 24106, 9644, 9780, 28469, 28470, 24249, 24378, 8131, 7545, 41806, 24656, 24657, 9684, 24024, 24025, 9821, 24928, 26340, 24293, 9593, 26364, 23935		0	0			1.06294	0.146298	0.888853	0.395085																													1	1.10314	0.99537	1.09741	1.08387	1.11224	1.0369	0.876931	1	0.70188	0.834369	1.05371
Elongation factor 1-gamma (Eef1g)	GQELAFPLSPDWQVDYESYtWR	pT398	23662		0	1			0.832793	0.146361																															0.949888	1	1.26968	0.878776	0.891941	0.910518
cAMP-dependent protein kinase type II-beta regulatory subunit (Prkar2b)	EGEHVIDQGDDGDNFYVIDR		21830, 14289, 33627, 21715, 16238	Neuron	0	0			0.949106	0.146373																															1.06036	0.99717	1	0.968308	1.00171	0.931895
Aspartate aminotransferase, cytoplasmic (Got1)	QVEyLVNEK	pY373	14935, 12392, 15019, 19826, 12407, 16861		0	0	0.931281	0.14638							0.940699	1	1.05129	0.922711	0.896301	0.967369
Vesicle-fusing ATPase (Nsf)	TALAAK		8698		0	0			0.631874	0.14645																															0.577256	1	1.19672	0.487232	0.646109	0.619464
Protein NDRG4 (Ndrg4)	RLsGGAVPSASmtR	pS298, oxM307, pT308	9197, 10202, 9907, 10021	Neuron	1	0			0.650904	0.146468																															0.807676	1.10481	1	0.876257	0.707294	0.312197
Tubulin beta-2A chain (Tubb2a) / Tubulin beta-2B chain (Tubb2b) / Tubulin beta-3 chain (Tubb3) / Tubulin beta-4A chain (Tubb4a) / Tubulin beta-4B chain (Tubb4b) / Tubulin beta-5 chain (Tubb5) / Tubulin beta-6 chain (Tubb6)	NMmAAcDPR	oxM300, cmC303 / oxM300, cmC303 / oxM300, cmC303 / oxM300, cmC303 / oxM300, cmC303 / oxM300, cmC303 / oxM300, cmC303	5348, 6631, 5964, 6637, 5870, 5594, 6612, 5690		0	0			1.24416	0.146536																															1.28248	1	0.990349	1.2954	1.20009	1.57645
NEDD8-activating enzyme E1 regulatory subunit (Nae1)	DAAAVGNHVAK		7399		0	0			0.685488	0.146579																															0.852468	1	1.37256	0.950293	0.620879	0.639549
Myelin basic protein (Mbp)	SGsPMAR	pS245	8328, 8844, 8726, 8219, 8226, 8110, 8626, 8118, 8011, 9295, 8527, 8660, 9047, 9180, 9438, 6501, 7142, 7401, 8170, 8429, 8941, 9337, 6397, 7038, 10367	Myelinating Oligodendrocytes	1	1	1.27297	0.379442	1.19663	0.250445					1	1.30508	0.947818	1.87633	0.913394	1.35112																					1.24477	1	0.742101	1.18047	1.21885	1.17487
Voltage-dependent P/Q-type calcium channel subunit alpha-1A (Cacna1a)	GADYtEPDSPREPPGGAHDPAPR	pT2299	11177, 9005	Neuron	0	0	0.81705	0.146774							1	0.961288	1.30586	0.851223	0.897352	0.920851
Protein phosphatase 1 regulatory subunit 14A (Ppp1r14a)	GPGGsPSGLQK	pS26	15136, 15009, 15212, 10325, 9976, 15002, 15100, 10077, 10302	Myelinating Oligodendrocytes	0	1			0.744559	0.146992																															1	0.94338	1.44887	0.874123	0.838023	0.813585
Glyceraldehyde-3-phosphate dehydrogenase (Gapdh)	LISWYDNEYGYSNR		2177, 5763, 22789, 22920, 23186, 20627, 5912, 4645, 4647, 4266, 4659, 20531, 5555, 5811, 12855, 6200, 5820, 23233, 5570, 22852, 6340, 6226, 20563, 22741, 20437, 13146, 9437, 6243, 6245, 6373, 6892, 20461, 1775, 1779, 6388, 8444, 5759		0	0	1.03422	0.334871	1.04608	0.365212	0.959528	0.752845			0.94309	1.04543	1	1.03855	1.01115	1.04109																					0.943734	1	1.089	1.04073	1.03989	1.09186	1.18983	1	0.977397	1.20225	1.00596	0.830825
Cofilin-1 (Cfl1)	KSSTPEEVK		7765, 7871		0	0			0.678185	0.147066																															0.69375	1	1.3045	0.614127	0.707381	0.711864
Tropomyosin alpha-1 chain (Tpm1) / Tropomyosin beta chain (Tpm2) / Tropomyosin alpha-3 chain (Tpm3) / Tropomyosin alpha-4 chain (Tpm4)	AADESER		7320, 7084, 7188, 6989		0	0			0.299023	0.147095																															0.219431	1	1.33816	0.200921	0.315705	0.248153
Coactosin-like protein (Cotl1)	FALITWIGEDVSGLQR		2902, 25417, 13110, 8287	Microglia	0	0	1.07437	0.564563	1.21019	0.239202	0.950817	0.512552			1.14121	1	0.906498	1.25795	0.914496	1.10192																					1.2305	1	0.774755	1.34061	1.07474	1.22158	0.909212	1	1.14681	0.961309	0.958085	0.986327
Hippocalcin-like protein 4 (Hpcal4) / Visinin-like protein 1 (Vsnl1)	FFPYGDASK		5529, 2668		0	0			0.918368	0.147283																															1.00665	0.885369	1	0.91109	0.847408	0.89744
Voltage-dependent P/Q-type calcium channel subunit alpha-1A (Cacna1a)	GADYTEPDsPREPPGGAHDPAPR	pS2303	9604, 14341, 7944, 9488, 16017, 15126, 11288, 14622, 15649, 9126, 7979, 15020, 15021, 15223, 14898, 14900, 9015, 7867, 7868, 14780, 8895, 16959, 16071, 15944, 11084, 9037, 15822, 9166, 7762, 16725, 9558, 9433, 8922, 14685, 14686, 15837, 8031, 14435, 15332, 14565, 14573, 8046, 7927	Neuron	0	1	0.899422	0.58208	0.80293	0.174288					0.849695	1	1.30523	0.877827	0.788792	1.17099																					0.865767	1	1.28935	0.819486	0.859715	0.854135
Protein bassoon (Bsn)	SKtPPSNLsPIEDAsPTEELR	pT1102, pS1108, pS1114	17921, 18945, 18947, 15873, 9221, 12806, 7695, 25105, 21523, 14869, 10269, 7712, 24097, 15396, 15397, 15399, 18936, 20521, 18475, 19501, 24626, 22578, 24118, 19511, 21047, 12858, 25150, 14910, 24642, 10819, 24132, 15431, 17992, 27210, 14411, 17484, 8783, 22096, 23634, 18003, 19029, 19030, 25685, 20566, 13925, 12901, 19047, 7788, 20076, 25202, 14963, 13938, 23155, 19065, 17532, 18558, 15489, 24193, 7811, 20615, 18061, 7309, 24209, 24722, 19604, 22677, 21143, 19608, 12952, 15518, 7326, 24737, 15011, 25252, 17573, 15012, 18086, 23727, 22192, 14513, 19124, 19125, 19127, 19141, 10441, 7885, 18639, 25296, 14033, 24785, 21714, 20179, 23252, 15576, 7898, 15580, 19679, 13536, 15585, 24293, 18157, 24816, 7408, 22770, 8948, 15608, 21243, 18685, 15102, 25343, 17664, 24833, 13054, 7424, 14596, 19718, 18186, 14603, 22288, 19218, 19219, 19220, 23828, 25878, 20761, 10537, 14122, 15661, 18734, 18223, 7982, 21809, 25394, 14130, 20275, 7477, 18744, 7993, 15679, 13635, 18249, 10571, 24911, 7503, 15696, 24404, 22869, 21338, 7517, 15199, 15200, 24929, 25442, 14691, 14693, 20327, 18281, 19315, 23925, 22389, 10624, 24962, 23943, 25993, 14221, 14222, 19342, 25488, 17806, 21905, 23444, 18841, 20377, 17312, 13732, 18853, 15782, 18343, 12713, 25004, 18862, 17840, 7601, 22968, 21432, 14778, 19898, 7611, 15295, 15296, 24002, 14788, 25540, 15864, 18378, 20426, 24016, 19411, 12757, 22485, 19415, 20954, 12764, 25054, 24035, 24548, 10729, 17900, 25581, 14318, 27118, 14320, 22000, 18931, 17398, 20472, 13823	Neuron	1	1	0.824219	0.0616516	0.962743	0.757913	0.874631	0.400757			1.199	0.983665	1	0.897	0.831815	0.894393																					0.943328	1	1.26796	0.900182	1.06437	1.1271	0.86116	1	1.29728	0.973345	0.807814	0.981313
Alpha-internexin (Ina)	cEEESR	cmC182	6957	Neuron	0	0			0.470643	0.147529																															0.323734	1.01793	1	0.310692	0.375379	0.416016
Neurofilament medium polypeptide (Nefm)	AEEEGGSEEEGSDRsPQESK	pS723	5896, 7376		0	1			0.501045	0.14756																															0.586537	1	1.59102	0.558863	0.589945	0.443287
Dihydropyrimidinase-related protein 2 (Dpysl2)	TVtPASSAK	pT514	10753, 13314, 13825, 8708, 13832, 5641, 12813, 12819, 11797, 6678, 14368, 11299, 10795, 8751, 12337, 10295, 7736, 10820, 8775, 7756, 13408, 9826, 13413, 13933, 13934, 11890, 12402, 8310, 12921, 12926, 11396, 11913, 7829, 7325, 10914, 8871, 15021, 7341, 7856, 10416, 13491, 6334, 7874, 13510, 13518, 8403, 11989, 12502, 11495, 13032, 7412, 7415, 14583, 9976, 7935, 11010, 11526, 9495, 14626, 7467, 7984, 13618, 13620, 10036, 8503, 10039, 8505, 13114, 6456, 14142, 12606, 9542, 11594, 12622, 14165, 11617, 11106, 8548, 12135, 1895, 8041, 7532, 7533, 8562, 4982, 10621, 9600, 7560, 6553, 8603, 13724, 8094, 13727, 8609, 13219, 9638, 12710, 11692, 10160, 12724, 10164, 11206, 12231, 8652, 11725, 13266, 12761, 8665, 7644, 7645, 14814, 10723, 9192, 9198, 9713, 9214		1	1	1.27302	0.189508	1.05602	0.388234					1.1075	0.961599	1	1.57411	0.985435	1.34747																					0.859795	1.01874	1	0.979189	1.00116	1.05943
WD repeat-containing protein 48 (Wdr48)	AsGDYDNDcTNPITPLcTQPDQVIK	pS335, cmC342, cmC350	21889, 21946, 21842, 20125, 20199		0	0			0.809676	0.147601																															1.23053	1	0.869113	0.871677	0.777587	0.860445
Neuromodulin (Gap43)	EGDGSATTDAAPATsPK	pS96	13057, 13447, 11527, 12298, 12301, 12816, 13713, 11923, 11669, 11422, 13215, 12195, 12710, 12200, 15150, 15022, 12847, 14769, 14642, 11567, 13109, 11701, 12598, 10171, 13372, 13245, 12094, 13119, 9148, 13766, 11462, 10054, 11977, 13001, 12875, 12748, 12105, 10055, 13903, 12499, 13268, 9940, 9046, 13655, 9820, 13277, 12640, 12001, 12517, 7909, 12647, 12653, 12397, 13551, 13169, 12401, 9074, 12276, 12149, 12406, 11383, 13049, 11646	Neuron	0	2			0.733741	0.147755																															0.664348	1	1.10857	0.691305	0.617993	0.725303
Methyltransferase-like 26 (Mettl26)	IsPQSNVDFDLTLR	pS149	22753, 22754, 26627, 19747, 22657, 27079, 22446, 22862, 22544, 19890, 22450, 26844, 22549, 19928, 22652		1	1			0.881348	0.1478																															1.15917	1	0.933423	0.908391	0.885401	0.931855
Synaptotagmin-7 (Syt7)	IyLSWK	pY371	21129	Neuron	0	0			0.845146	0.1478																															1.05127	1	0.843003	0.80195	0.72737	0.916761
SH3-containing GRB2-like protein 3-interacting protein 1 (Sgip1)	YNSPELDEEGYSIRPEEPGStK	pT96	21280, 20648, 20959, 17456, 20401, 17491, 21878, 20539, 17597, 17567	Neuron	0	1			1.16875	0.147831																															1	0.997384	1.29815	1.23683	1.28301	1.3318
Membrane-associated phosphatidylinositol transfer protein 3 (Pitpnm3)	TmsVQQPDPPAANPKPER	oxM927, pS928	10240, 8897, 8772, 9734, 10118, 12839, 14026, 8842, 13713, 13810, 12627, 12724, 9845, 13913, 8731, 9790, 8927		3	0			1.22601	0.147888																															1.15203	0.876201	1	1.10257	1.1787	1.43137
Deoxynucleoside triphosphate triphosphohydrolase SAMHD1 (Samhd1)	cDGSPRtPPsTPPATANLSADDDFQNTDLR	cmC46, pT52, pS55	17616, 16596		0	1			1.18309	0.14805																															1	0.982859	1.1898	1.13165	1.20502	1.41687
Stathmin (Stmn1)	ESVPDFPLsPPKKK	pS38	22272, 29952, 20864, 20358, 20874, 25486, 23567, 29200, 21655, 29975, 29848, 24090, 31135, 21631, 20770, 22819, 23458, 22693, 20777, 27051, 21549, 22830, 22957, 21296, 22961, 23216, 20667, 20415, 21823, 21697, 22082, 22723, 21190, 26310, 27462, 21704, 22990, 29775, 25039, 20562, 24408, 25688, 21848, 21083, 21852, 29021, 26077, 23775, 28891, 21729, 22238, 21095, 20456, 21224, 21739, 22124, 21612, 21742, 31983, 22510, 23789, 21618, 20979, 23668, 21746, 23406, 24052, 26745, 15355, 15228, 21757, 24830, 22399		0	2			1.37168	0.148061																															1.36017	1	0.722822	1.40612	1.22547	1.59728
Cell cycle exit and neuronal differentiation protein 1 (Cend1)	SASsPKPDTK	pS10	7776, 6601, 6710		0	2			0.576174	0.148145																															0.625664	1	1.46439	0.540759	0.613962	0.625688
NMDA receptor synaptonuclear signaling and neuronal migration factor (Nsmf)	NGADHLLADAYSGHDGsPEmQPAPQNK	pS58, oxM61	19616, 16929, 13282, 18725, 13385, 13292, 13295, 16882, 18869, 14968		0	1			1.09591	0.148373																															1.05472	0.945063	1	1.06042	1.04506	1.18201
Ubiquitin-40S ribosomal protein S27a (Rps27a) / Ubiquitin-60S ribosomal protein L40 (Uba52) / Polyubiquitin-B (Ubb) / Polyubiquitin-C (Ubc)	LIFAGK		2553, 1638, 7654		0	0			0.823687	0.148377																															0.927096	1	1.23289	0.928426	0.901222	0.773196
Protein FAM53B (Fam53b)	SSsFSLPAR	pS168	17518, 14195, 14100, 17630		3	0			0.900287	0.148403																															1	0.88316	1.07087	0.879307	0.895508	0.884655
RNA-binding protein 33 (Rbm33)	AKPLsPEAQPK	pS816	10647, 10557, 10462, 10807		1	1			0.930135	0.148427																															1.00004	0.892716	1	0.91306	0.873686	0.903905
Microtubule-associated protein 1A (Map1a)	sPTPGK	pS2603	6932		1	1			0.485031	0.148644																															1.67451	0.618301	1	0.656158	0.524799	0.416157
Clathrin heavy chain 1 (Cltc)	LAELEEFINGPNNAHIQQVGDR		7077, 24200, 6441, 6408, 6892, 6832, 3645, 6366		0	0			0.912671	0.148654																															0.869045	1.01314	1	0.859441	0.878701	0.892344
Importin-7 (Ipo7)	FPNNVEPVTNHFITQWLNDVDcFLGLHDR	cmC827	24952		0	0			0.77265	0.149049																															0.807852	1	1.25249	0.810171	0.80229	0.752114
Protein piccolo (Pclo)	SScSEYsPSIEsDPEGFEIsPEKIIEVQK	cmC1791, pS1795, pS1800, pS1808	18147, 25092, 18245, 15653, 15656, 27697, 27121, 18068, 27034, 19676, 27295		0	2			1.06662	0.149078																															1	0.978603	1.01096	1.04041	1.01494	1.13338
Clathrin light chain A (Clta)	QDEQLQK		7626, 7515, 2847		0	0			0.823895	0.149081																															0.766287	1	1.06503	0.745961	0.768447	0.818301
Voltage-dependent P/Q-type calcium channel subunit alpha-1A (Cacna1a)	RAWPGsPERAPGR	pS867	13796, 8293, 7596, 7500, 13774, 7474, 13876, 7612	Neuron	0	1			0.86016	0.149088																															0.918342	1	1.12474	0.777164	0.956995	0.883381
Aspartate aminotransferase, mitochondrial (Got2)	NLFAFFDMAYQGFASGDGDKDAWAVR		25537, 24837, 27355, 41085, 24838		0	0			1.11968	0.149135																															1	1.13999	0.949495	1.09569	1.13568	1.22784
Microtubule-associated protein 1B (Map1b)	SVsPGVTQAVVEEHcAsPEEK	pS1293, cmC1305, pS1307	16032, 15969, 16227, 16093, 16139, 14636, 15929, 14653, 14557, 14527		1	1			1.24569	0.149333																															1.03339	1	0.94213	1.28758	1.4374	0.981609
Peroxisome proliferator-activated receptor gamma coactivator-related protein 1 (Pprc1)	SPsVSPcR	pS1485, cmC1489	10522		2	0			0.910044	0.149529																															0.95877	1	1.045	0.986963	0.91212	0.834479
Neuromodulin (Gap43)	AGsAETESAAK	pS128	10969, 11074, 10863	Neuron	1	0			0.635916	0.149691																															0.570442	1	1.19313	0.504821	0.625562	0.627021
Signal-induced proliferation-associated 1-like protein 1 (Sipa1l1)	SLHGEFsAsDsSLTDIQETR	pS1624, pS1626, pS1628	19237		1	0			0.805656	0.149732																															0.970338	1	1.34289	0.900649	0.910201	0.858477
Protein LSM14 homolog A (Lsm14a)	sPVPARPLPPTSQK	pS216	16108, 10654		0	1			0.890577	0.149773																															1.13212	1	0.934512	0.880284	0.957678	0.893112
Synapsin-1 (Syn1) / Synapsin-2 (Syn2) / Synapsin-3 (Syn3)	SFASLFsD	pS705 / pS585 / pS578	44033, 25220, 38919, 44553, 29193, 16655, 22163, 28949, 14357, 20117, 20377, 43931, 25119, 34976, 44707, 19108, 24613, 25126, 44199, 44455, 29354, 25519, 16561, 28597, 20282, 16827, 22075, 28862, 20286, 20034, 43843, 25412, 25413, 24520, 44361, 34892, 28749, 14543, 25301, 19029, 44119, 20569, 25436, 25564, 28385, 25316, 16748, 20207, 25201, 22257, 14451, 22132, 19188, 44279, 20472, 29049		1	0	0.925333	0.301179	0.929561	0.440313	1.06456	0.178348			1	1.0177	0.87519	0.891032	0.822086	0.963766																					1.04336	1	0.795026	0.880566	0.903336	0.854554	1	1.02147	0.932623	1.10257	1.03531	1.00694
Inactive phospholipase C-like protein 2 (Plcl2)	KLSSNcSGVEGDVtDEDEGAEMSQR	cmC577, pT585	12873, 13538, 13626, 13524	Microglia	1	0			1.27099	0.149806																															1.27122	1	0.806418	1.27195	1.45386	1.18584
FERM domain-containing protein 5 (Frmd5)	SSsHGDTFLPHVR	pS396	18817, 18406, 18502, 18090, 18605, 18705, 18293, 16446		1	0			0.896759	0.149939																															0.947976	1	1.12562	0.895018	0.887653	0.973607
Adhesion G protein-coupled receptor B3 (Adgrb3)	AATITGTLSRIsLNDDEEEKGTNPEGLSySTLPGNVISK	pS1220, pY1237	18583		1	0	1.30715	0.149953							0.662735	1.19653	1	1.20564	1.35069	1.18115
Synapsin-1 (Syn1)	DAsPGR	pS427	24835, 8452, 26249, 24336, 25745, 4755, 7959, 25239, 8351, 26150, 25644, 5933, 7474, 25138, 8249, 24640, 26051, 25542, 5063, 5833, 25039, 26451, 7381, 8150, 4949, 24538, 25950, 5984, 25442, 6755, 26859, 25846, 8055, 25339, 27261	Neuron	1	1			0.519562	0.150196																															0.367979	1.00255	1	0.361274	0.472583	0.397782
Breast carcinoma-amplified sequence 1 homolog (Bcas1)	RLDsPR	pS341	6502, 7370, 4339, 4438, 15031, 6718	Myelinating Oligodendrocytes	1	1			0.842	0.150282																															0.953098	1	1.25231	0.869647	0.891953	0.937354
Heat shock protein HSP 90-alpha (Hsp90aa1)	HLEINPDHSIIETLR		4992, 2414, 18598, 15038		0	0			1.06382	0.150482	1.00454	0.914924																													1	0.948644	1.07139	1.0661	1.0839	1.06278	0.935279	1	1.02849	1.03366	0.938505	1.00507
Ubiquitin-conjugating enzyme E2 variant 1 (Ube2v1) / Ubiquitin-conjugating enzyme E2 variant 2 (Ube2v2)	LLEELEEGQK		27110		0	0			0.848619	0.150551																															0.977906	1	1.13029	0.965273	0.730901	0.941499
Kinesin-like protein KIF21A (Kif21a)	AHNLQDGQLsDTGDLGEDIASN	pS1660	18112, 19073, 17699, 17604, 18341, 17798, 17895, 18787, 18724, 15687, 18898, 18674, 18517, 18005, 17589, 19190, 18843, 17692, 17503		1	0			1.04906	0.150732																															1.04827	0.977446	1	1.03716	1.0949	1.04209
Apical junction component 1 homolog (Ajm1)	sYENLLGR	pS468	17731, 20391, 17521, 20499, 20596, 17748, 17630, 20703		2	0			1.04312	0.150884																															1	0.996342	1.03762	1.0698	1.01393	1.08105
Brain-enriched guanylate kinase-associated protein (Begain)	ADsFsEGDDLSQGHLAEPcFLR	pS483, pS485, cmC499	16504		2	0			0.7174	0.150988																															0.691208	1	1.22025	0.65789	0.724999	0.705791
Cytoplasmic FMR1-interacting protein 1 (Cyfip1) / Cytoplasmic FMR1-interacting protein 2 (Cyfip2)	cNEQPNRVEIYEKtVEVLEPEVTK	cmC98, pT111 / cmC98, pT111	18956, 16950		1	0	1.15186	0.151004							0.829326	1.03561	1	1.02639	1.07468	1.19894
Uncharacterized protein KIAA0513 (Kiaa0513)	TVTMIsPEDEQKGEK	pS275	14883, 16643, 14728, 17082, 18410, 16971, 20524, 15979, 20715, 17327, 14668, 15985, 18510, 16756, 17749, 20823, 14776, 14746, 20507		0	1	1.12853	0.601396	1.33544	0.10986					0.714138	1	1.3353	1.36754	1.19979	0.874053																					1.55467	0.987374	1	1.4881	1.58517	1.65691
Protein piccolo (Pclo)	KIVDSGVQtDDEETADR	pT3376	11408, 10809, 12866, 11533, 10919		0	0			0.838427	0.151214																															0.921142	1	1.21008	0.894373	0.933354	0.797572
Cdc42 effector protein 4 (Cdc42ep4)	SQsVTR	pS89	7699		2	0			0.653005	0.151243																															0.535023	1	1.07645	0.528202	0.601896	0.575208
Long-chain-fatty-acid--CoA ligase 6 (Acsl6)	QSEEVEDGGGAR		8570, 8772, 8670, 8974	Astrocyte	0	0			0.785295	0.151548																															0.6907	1	1.0327	0.740178	0.714358	0.684134
Protein bassoon (Bsn)	DYLsDSELNQLR	pS3022	19459, 19587, 15108, 15110, 14986, 25099, 25100, 19470, 11151, 23311, 17659, 18706, 18322, 15124, 25493, 19734, 11032, 15002, 7963, 7964, 23327, 13856, 23583, 19491, 19364, 13348, 18340, 18599, 15019, 19628, 25388, 25005, 25006, 14892, 23599, 21429, 15033, 15418, 8254, 23231, 21440, 23872, 23487, 19397, 17734, 21319, 18501, 13254, 13382, 15355, 19532, 19661, 25293, 25292, 19663, 25417, 13770, 32719, 21333, 8152, 15450, 23775, 19555, 8059, 18406, 13288, 17641, 21225, 15082, 25195, 25196, 19565, 19439, 15336, 11119, 23407, 23408, 23151, 8057, 25467, 15101, 23679	Neuron	0	0	0.862757	0.152519	0.93065	0.569854	0.946552	0.596846			1.23889	1	0.998775	0.955988	0.958256	0.879075																					1.07927	1	0.748151	0.911094	0.91273	0.807517	1.0336	1	0.793157	0.98092	0.832762	0.861992
182 kDa tankyrase-1-binding protein (Tnks1bp1)	NRsAEEGEVTESK	pS1657	7002		1	0			0.716529	0.151563																															1.00039	1	0.588853	0.618007	0.649664	0.587597
Actin-binding LIM protein 3 (Ablim3)	RFsSGGEEEDFDR	pS502	11650, 14471, 15119, 14610, 14580, 14997, 15222	Neuron	1	0			0.808716	0.151628																															0.769272	1	1.074	0.731332	0.85699	0.711079
Neuronal tyrosine-phosphorylated phosphoinositide-3-kinase adapter 2 (Nyap2)	SAsTSGVPPPSVTPLR	pS651	14243, 14278, 18423		2	0			0.928722	0.151731																															1	0.95328	1.0662	0.962043	0.887049	0.955162
Ankyrin-2 (Ank2)	ETTQPETcDGHGcETVsPSNSATPVSLGVQsPEHK	cmC2732, cmC2737, pS2741, pS2755	12536, 14168		0	1			1.16491	0.151857																															1	0.931927	1.24279	1.17546	1.27025	1.25256
Calcium/calmodulin-dependent protein kinase kinase 1 (Camkk1)	sFGNPFEPQAR	pS458	23616, 24770, 24387, 22243, 22663, 23945, 22347, 23250, 24659, 23828, 22453, 22557, 22935, 23512, 23357		3	0			0.88014	0.151933																															1.19868	0.972331	1	0.916382	0.931989	0.94256
2',3'-cyclic-nucleotide 3'-phosphodiesterase (Cnp)	HFISGDEPKEK		13929, 14755, 13223	Myelinating Oligodendrocytes	0	0			1.1559	0.151972																															1	0.976302	1.07036	1.127	1.3389	1.05574
Inactive tyrosine-protein kinase PEAK1 (Peak1)	ANTLsPVR	pS282	8577, 12578, 13699, 8804, 12739, 8481, 8197, 14184, 14504, 9160, 14289, 8083, 14069, 8917, 13975, 14617, 14396		0	1	0.967602	0.457933	0.869882	0.271833					0.994769	1	1.08421	1.02464	0.936575	1.01801																					1	0.99577	1.3313	0.926382	1.0029	0.964878
Neuromodulin (Gap43)	AGSAETESAAK		5800, 5698	Neuron	0	0			0.578184	0.152172																															0.458524	1	1.10498	0.460009	0.57247	0.449696
AP-3 complex subunit delta-1 (Ap3d1)	NAEAVKsPEKEGVLGVEK	pS825	19488, 19266, 18755, 17597, 19177, 18860, 28236, 19374, 20273, 18994, 17491, 19634, 19158, 18907, 18107, 16540, 19421, 16638		0	2	1.06106	0.427304	1.12518	0.223218					1	1.00934	0.925402	0.932615	1.14808	1.03324																					1	0.936535	1.20452	1.10632	1.25095	1.17697
14-3-3 protein eta (Ywhah)	ELETVcNDVLALLDKFLIK	cmC97	3307, 28110		0	0	1.91436	0.152319							1	1.08422	0.815217	1.03538	1.77267	2.74252
Ribonucleoprotein PTB-binding 1 (Raver1)	LLsPIASNR	pS576	17777, 16711		1	1			0.945632	0.152431																															1	0.963519	1.01483	0.887045	0.954656	0.974722
AP-2 complex subunit beta (Ap2b1)	EcHLNADTVSSK	cmC857	8929, 7972, 2173, 8830		0	0			0.65034	0.152456																															0.734102	1	1.44469	0.621833	0.725792	0.719673
26S proteasome non-ATPase regulatory subunit 4 (Psmd4)	AAAASAAEAGIAtPGTEDSDDALLK	pT250	14336, 24580, 38662, 18329, 17821, 17437, 17054, 20255, 18977, 38565, 20521, 20525, 18231, 20410, 19004, 20289, 20422, 20297, 20299, 20428, 18893, 14543, 20178, 18262, 20312, 18908, 14946, 17126, 24680, 20333, 14325, 18938, 17535		0	1	0.989835	0.752329	0.952765	0.04516	0.978681	0.559656			1	0.987153	1.05465	0.979119	0.983424	1.04834																					0.984468	1	1.03194	0.96942	0.963813	0.940698	1	0.994678	1.09811	1.02313	1.00861	0.99512
Voltage-dependent L-type calcium channel subunit beta-4 (Cacnb4)	ATHTssSTPmTPLLGR	pS404, pS405, oxM409	9718		0	0			1.37473	0.152524																															1.19817	0.925255	1	1.79269	1.08052	1.42066
ELAV-like protein 2 (Elavl2)	TNQAILSQLYQsPNRR	pS221	21425, 16529, 17526, 16423	Neuron	0	1			1.12252	0.152607																															1.14044	1	0.940642	1.14968	1.0856	1.22331
Microtubule-associated protein 1A (Map1a)	ELALssPEDLTQDFEELKR	pS526, pS527	24576, 20482, 22530, 20487, 36874, 24590, 22543, 26640, 36881, 38929, 16401, 28692, 20505, 26649, 34843, 20507, 24605, 24606, 22557, 16416, 14371, 22565, 24614, 18470, 24621, 18478, 16435, 14387, 28727, 24640, 24641, 20549, 24646, 16453, 18503, 22600, 20556, 26701, 38996, 20566, 18518, 18520, 36950, 24671, 20580, 39016, 26729, 36972, 30829, 24686, 30831, 22637, 24689, 22639, 36976, 16497, 24693, 22647, 20600, 20601, 18555, 28797, 24705, 14467, 18566, 34954, 14474, 28817, 16532, 24725, 20637, 24734, 24736, 20640, 26789, 18599, 18606, 20655, 24751, 24753, 37045, 26817, 22724, 39109, 20680, 20681, 30923, 30924, 24782, 37073, 22738, 16594, 28884, 24789, 18644, 16596, 24795, 26845, 24798, 14559, 18658, 24806, 28902, 14567, 24816, 20725, 20727, 26874, 24830, 24832, 18688, 22789, 20744, 24846, 37140, 20760, 26905, 20761, 24861, 31011, 22820, 24870, 31014, 39207, 18731, 28974, 37168, 20785, 16688, 26931, 14644, 14650, 18748, 28994, 18754, 35142, 37194, 31052, 24911, 18768, 26961, 20817, 24924, 24925, 24927, 20833, 20841, 35177, 24940, 24942, 37232, 22904, 20856, 24955, 31100, 24957, 37248, 22918, 29063, 18823, 39305, 16779, 14733, 14734, 18832, 29083, 24991, 18849, 20898, 20903, 25004, 25010, 20914, 25020, 25023, 37314, 25028, 27079, 20937, 37328, 25043, 31188, 20955, 31198, 27103, 29152, 18914, 39395, 14820, 18923, 18924, 29177, 20988, 18940, 25087, 27138, 27142, 21001, 21002, 25101, 35348, 12821, 25113, 25120, 37408, 37409, 21034, 35370, 31279, 14901, 14902, 31288, 21049, 23098, 27192, 19002, 29254, 16966, 25161, 25168, 29266, 21075, 25177, 19033, 27227, 25181, 27229, 21092, 23145, 25194, 19052, 37488, 25202, 37492, 35458, 35463, 31370, 21130, 23179, 14986, 14987, 19091, 21148, 25245, 19101, 29344, 21159, 25257, 17065, 25258, 25262, 29360, 19125, 25274, 27325, 37568, 15043, 25294, 21198, 37585, 25298, 35560, 19177, 21227, 15083, 15084, 25331, 19187, 25343, 21250, 29446, 19211, 17164, 23309, 37651, 25366, 25376, 37665, 25386, 23339, 35638, 19262, 35651, 15173, 15174, 25417, 19274, 21323, 23379, 25428, 21336, 29534, 23395, 25444, 23399, 23401, 15217, 25458, 21364, 17268, 37749, 37750, 23416, 25467, 15232, 23428, 19345, 25497, 17305, 19355, 15260, 15261, 19359, 35745, 35747, 25512, 19370, 21423, 23473, 23475, 29624, 25529, 23481, 25543, 21455, 25552, 37843, 37845, 17365, 19431, 15349, 15350, 19448, 29690, 19452, 25596, 19453, 35841, 35842, 21511, 23561, 25618, 29717, 35868, 21533, 25643, 37936, 21553, 37937, 35891, 19514, 19515, 19532, 15438, 29775, 15439, 17494, 17496, 25691, 35936, 21601, 35937, 19555, 23653, 13414, 25704, 29802, 21614, 35954, 19574, 21626, 25726, 23680, 38017, 38019, 25736, 21643, 13451, 35985, 19604, 19605, 29860, 19625, 25769, 15529, 15530, 17582, 25780, 13494, 25789, 21693, 29887, 27839, 36032, 36033, 23748, 21701, 19661, 21716, 36055, 15575, 38114, 13541, 21737, 19693, 19694, 36081, 25844, 19701, 13559, 29946, 17662, 19712, 23813, 13573, 15622, 15623, 25867, 13580, 25871, 21782, 29977, 36128, 36129, 9508, 21798, 23847, 19753, 25904, 23858, 36147, 23873, 19778, 19779, 13637, 21831, 36176, 30033, 19796, 23894, 17755, 15710, 15711, 23905, 25954, 13670, 13676, 21870, 38261, 9591, 25984, 36224, 25985, 19841, 36225, 23952, 19862, 19863, 19869, 9629, 23971, 38308, 13736, 26025, 19882, 26029, 23984, 36272, 23985, 23987, 13749, 15798, 15799, 23994, 26047, 21956, 13765, 19917, 26064, 21971, 26068, 9685, 38357, 13783, 30169, 26075, 24032, 24033, 36320, 36321, 15840, 19943, 19948, 24053, 22006, 19961, 19962, 26109, 30206, 19966, 15871, 13829, 13830, 26120, 24077, 24079, 24080, 36370, 15891, 13845, 26134, 24089, 22043, 20004, 15912, 26153, 30255, 22064, 24111, 30256, 36401, 38453, 22071, 34361, 26172, 22077, 24126, 15935, 36416, 20033, 20047, 22095, 36434, 20051, 13909, 30294, 20054, 24154, 24155, 26206, 24160, 26210, 13926, 13929, 24170, 26220, 24174, 15982, 36466, 22136, 20091, 24191, 18048, 26243, 30346, 26253, 36496, 18065, 36497, 16018, 13970, 20117, 38551, 28316, 24221, 20125, 22176, 26277, 20139, 20142, 36530, 24244, 14005, 26294, 24249, 18110, 24255, 14019, 14022, 26313, 26314, 24266, 14025, 24269, 16082, 36563, 20180, 26329, 18139, 22235, 24288, 18145, 20200, 18154, 24301, 20205, 36592, 36593, 20218, 20222, 22271, 20230, 30474, 20234, 24337, 26387, 24341, 14101, 36632, 18201, 24351, 24355, 26404, 24357, 24358, 14117, 26409, 24361, 22313, 24365, 18222, 28463, 26413, 20276, 16180, 36661, 18235, 30525, 24384, 36672, 20292, 20298, 24397, 36688, 28499, 20308, 22355, 26453, 34648, 20313, 20315, 30562, 24421, 26471, 28519, 24425, 20328, 26475, 20331, 24428, 18288, 24432, 14195, 18300, 26493, 24446, 22399, 24447, 18304, 28547, 36740, 24458, 18319, 20368, 36753, 20371, 18327, 36761, 20378, 26524, 24477, 24479, 20384, 18343, 24490, 18346, 20399, 16303, 20401, 36784, 24500, 28596, 22453, 38837, 20409, 24512, 24513, 14275, 26564, 26565, 20424, 20425, 18379, 24526, 18383, 16336, 22482, 24530, 14291, 26583, 26589, 24543, 20451, 24548, 28644, 20454, 24558, 20462, 18415, 26612, 36854, 20473, 18431		0	1	0.890136	0.122668	0.987716	0.640704	0.94702	0.650703			1.05501	1	0.879975	0.857794	0.908293	0.846446																					1	0.984933	1.02887	0.957496	0.989819	1.02947	1	1.16392	0.984501	0.825941	1.16624	0.989438
Vacuolar protein sorting-associated protein 26B (Vps26b)	SMsHQAAIASQR	pS304	7552, 7556, 7812, 7437, 7183, 7058, 7447, 7072, 8739, 8625, 8514, 6736, 6738, 6616, 6106, 6107, 6628, 6629, 7910, 8164, 8676, 8560, 7923, 6519, 7800		2	0			1.21108	0.152668																															1.36368	1	0.945003	1.34319	1.30966	1.35422
Interleukin-6 receptor subunit beta (Il6st)	SHIAQWsPHtPPR	pS665, pT668	10912, 10810		1	1			0.903147	0.152727																															0.964596	1	1.1335	0.978229	0.92289	0.896914
Secretogranin-1 (Chgb)	SHHLAHyRAsEEEPEYGEESR	pY339, pS342	9088, 10401, 11042, 10534, 12870, 8904, 10825, 12650, 12554, 7532, 8461, 7437, 7415, 12756, 8340, 12534, 10710, 10105, 7515, 5180, 10303	Neuron	0	0	0.911771	0.225578	0.881447	0.356847					1	1.03154	0.903078	0.979795	0.822832	0.873069																					1.34153	1	0.957187	0.956926	0.924323	1.0264
Neuropilin and tolloid-like protein 1 (Neto1)	SDFDQTVFQEVFEPPHYELctLR	cmC396, pT397	30829	Neuron	1	0			1.12336	0.152891																															1	0.927255	1.15409	1.1045	1.16185	1.19513
Dihydropyrimidinase-related protein 2 (Dpysl2)	DNFTLIPEGTNGTEER		4736, 5264, 23187, 4631, 17571, 2475, 1837, 15282, 5043, 4662, 36279, 5046, 4537, 17478, 5319, 11336, 15182, 15312, 7763, 4575, 3171, 3815, 11372, 7541, 2941		0	0	0.914615	0.197344	0.974084	0.6628	1.01446	0.909699			0.968653	1	1.12324	0.92809	1.00377	0.896031																					1.07102	1	0.900108	0.932677	1.00906	0.952396	1.06414	1	0.780515	0.87107	1.10921	0.905516
Microtubule-associated protein 1A (Map1a)	SHWDDGTNDsDLEKGAR	pS2082	12236, 12238, 12466, 11730, 15348, 12117, 12091, 11740, 12349		0	0	1.27434	0.153157							0.698438	1	1.18021	1.13126	1.22917	1.30793
Serine/arginine repetitive matrix protein 2 (Srrm2)	TsPLmLDR	pS2351, oxM2354	12805		1	1			1.20995	0.153229																															1.11801	0.838563	1	1.18659	1.04784	1.34287
14-3-3 protein beta/alpha (Ywhab) / 14-3-3 protein gamma (Ywhag) / 14-3-3 protein eta (Ywhah) / 14-3-3 protein zeta/delta (Ywhaz)	NVVGAR		1538, 4579, 2123, 1582, 4403, 1716, 4501, 6841, 4479		0	0			0.852267	0.153231																															0.908896	1.12503	1	0.776875	0.837907	0.970929
Tensin-2 (Tns2)	GPLDGsPYAQVQR	pS481	13471, 8738, 8965, 11068, 9288, 11404, 16430, 11278, 11087, 8847, 11697, 9074, 15118, 14447, 14453, 11769, 13500, 11679		0	1	1.24788	0.153246					1.64509	0.00451221	0.980153	1	1.29889	1.17378	1.56903	1.34906	0.933874	1.24121	1.04714	0.952865	1.10212	0.725623	0.933874	1.24121	1.04714	0.952865	1.10212	0.725623	1.44294	1.41645	2.16572	1.55834	1.44294	1.41645	2.16572	1.55834
Calcium-dependent secretion activator 1 (Cadps)	HSQDVLR		4471, 6495	Neuron	0	0			0.716408	0.153292																															0.619538	1	1.08836	0.604174	0.658998	0.676786
SLIT and NTRK-like protein 2 (Slitrk2)	EGDPVAYyR	pY713	8216, 8127, 8038, 7951	Astrocyte	0	0	1.24461	0.15339							1	1.09034	0.911881	1.50408	1.11695	1.11556
ATP synthase subunit alpha, mitochondrial (Atp5f1a)	ISEQSDAK		7239		0	0			0.709624	0.153396																															0.596864	1	1.04543	0.568299	0.646862	0.659876
Regulator of G-protein signaling 14 (Rgs14)	GLsLPDIK	pS339	20736, 20832, 20678, 25383, 21097, 21200, 25489, 26616, 25657	Microglia	2	0			0.66897	0.153421																															1.45962	1	0.775134	0.754345	0.67307	0.736538
MICOS complex subunit Mic60 (Immt)	LLSYASycIEHGDLELAAK	pY695, cmC696	23024, 19280, 24676, 24598		0	0	1.16699	0.153746							1.05899	1	0.972563	1.05017	1.12882	1.35879
Tubulin polymerization-promoting protein (Tppp)	HAGTYDQK		5153, 5051	Myelinating Oligodendrocytes	0	0			0.437522	0.153829																															0.339754	1	1.24695	0.271094	0.414425	0.44622
Oxidation resistance protein 1 (Oxr1)	STEEsLsEDAFTEsELsPIREELLSSEPR	pS334, pS336, pS343, pS346	21657, 21549		1	1			1.04329	0.153855																															1	1.00657	0.958071	1.00699	1.01739	1.06859
Centrosomal protein of 170 kDa (Cep170)	IRQPsIDLtDDDQTSSVPHSAISDIMSSDQETYScK	pS1008, pT1012, cmC1038	25905, 20975		3	0			1.18725	0.154002	1.03491	0.41428																													1	1.2889	0.935003	1.2506	1.2298	1.34719	1	0.950254	1.04854	0.986606	1.04182	1.07507
Protein kinase C eta type (Prkch)	SREDVSNFDPDFIKEEPVLtPIDEGHLPMINQDEFR	pT656	27176, 27056	Endothelia	0	1			1.16374	0.154003																															1	1.1031	0.850703	1.09028	1.09064	1.25655
Disks large homolog 2 (Dlg2)	TSLPPIsPGR	pS323	11905, 13448, 13066, 13073, 12818, 13204, 12950, 12964, 13093, 11812, 13352, 12721, 12611, 13128, 13256, 13523, 17238, 17113, 13660, 13160, 13040, 13554, 13428	Neuron	0	1			1.04992	0.154018																															1.04687	1	0.972127	1.07632	1.01954	1.07384
Malate dehydrogenase, mitochondrial (Mdh2)	VDFPQDQLATLTGR		9122, 8387, 21378, 5509, 4584, 5738, 21484, 6319, 5654, 6076, 6077		0	0			0.846589	0.154271																															1.08734	1	0.972934	0.799826	0.764137	1.02683
Palmdelphin (Palmd)	SGPQcSsPTcQEETEDVR	cmC383, pS385, cmC388	8777, 13644, 11374, 8720, 8727, 13498	Endothelia	0	1	0.715062	0.154427							1.12925	0.669999	1	0.611324	0.592402	0.797911
Nuclear ubiquitous casein and cyclin-dependent kinase substrate 1 (Nucks1)	VVDYSQFQEsDDADEDYGRDSGPPAK	pS19	17572, 17448, 17563, 17453, 17582, 17341, 17363, 17560, 17467, 17981, 17342, 17694		1	0			1.14909	0.154509																															1	0.981529	1.24147	1.26731	1.27476	1.16147
Serine/threonine-protein kinase BRSK1 (Brsk1)	SSGGtPLHsPLHTPR	pT515, pS519	12858, 8780, 8886		0	1			1.19387	0.154537																															0.893383	1	1.04704	1.06888	1.36699	1.07461
Delta-aminolevulinic acid dehydratase (Alad)	DAAQSsPAFGDR	pS215	13352		1	1			0.757705	0.15458																															1	0.848605	1.18722	0.906058	0.821207	0.572995
Receptor-type tyrosine-protein phosphatase C (Ptprc)	NRNsNVVPYDFNR	pS964	11527, 11754, 17198, 11534, 11639, 11642, 13599	Microglia	0	0			1.13023	0.154639																															0.962173	1	1.0897	1.1234	1.05187	1.27405
Zinc finger CCCH domain-containing protein 13 (Zc3h13)	GNLETHEDSQVFsPKK	pS1069	9915		0	3	1.32875	0.154797							1	0.98687	1.62634	1.53922	1.50055	1.7613
SLIT-ROBO Rho GTPase-activating protein 3 (Srgap3)	LRsDGAAIPR	pS858	14467, 15108, 9989, 14983, 9107, 10516, 9876, 8735, 8996, 13735, 13863, 9641, 9773, 13613, 9903, 13488, 8882, 9909, 9803, 9291, 9172, 9694, 14946, 15459, 9059, 8946, 12275, 12408	Neuron	1	0	1.32231	0.253442	1.16948	0.501578					1	1.13747	0.957462	1.54427	1.66592	0.882261																					1.15266	1	0.679708	1.15602	1.36246	0.793898
Synapsin-1 (Syn1)	QTsQQPAGPPAQQRPPPQGGPPQPGPGPQR	pS449	8324, 12164, 8332, 13590, 8216, 12060, 13730, 8235, 10157, 11954, 9907, 11956, 8126, 10051, 11848, 9675, 9938, 9556, 13782, 12379, 9824, 9569, 9697, 11747, 9579, 8427, 10222, 10363, 9469	Neuron	3	0	1.24671	0.154981							1.13576	1	0.946621	1.328	1.48493	1.02991
Sorting nexin-2 (Snx2)	ELILSsEPsPAVtPVTPTTLIAPR	pS94, pS97, pT101	20864, 16004, 27527, 14856, 15112, 27016, 15627, 25999, 16274, 26137, 15644, 27165, 15012, 26792, 15915, 16183, 14775, 15288, 25786, 25916, 15809, 15555, 17476, 14793, 27342, 25807, 15823, 15188, 15449, 14940, 20957, 16095, 26338, 15202, 14694, 15467, 15987, 15733, 20858, 17279		1	1			0.867373	0.155067	1.01339	0.856872																													0.954011	1.17165	1	0.910674	0.974495	0.825945	1	1.11183	0.94649	0.952886	1.12953	1.01686
Sodium/potassium-transporting ATPase subunit alpha-2 (Atp1a2)	AGQENIsVSKR	pS439	14496, 9442, 11527, 14280, 12586, 8139, 11535, 14385, 8500, 11642, 14171, 8606	Astrocyte	1	1	0.983165	0.8349	0.827017	0.118006					0.957814	1	1.05534	1.0634	0.846433	1.0526																					0.868301	1	1.15851	0.782056	0.859456	0.861709
Band 4.1-like protein 1 (Epb41l1)	ELKPEQEtTPR	pT488	12163, 10186, 10092, 11919, 10928, 10257, 10002, 11154, 11414, 8599, 9818		1	0	0.929595	0.155178							1	1.06743	0.936823	0.936521	0.952291	0.903928
Microtubule-associated protein 1A (Map1a)	MAsPPPsGPPsAAHtPFHQsPVEEK	pS991, pS995, pS999, pT1003, pS1008	19204, 18949, 26249, 13323, 19221, 26134, 18839, 19607, 20247, 19096, 19230, 18846, 19108, 19626, 12204, 18937, 19896, 19128, 20152, 9913, 14651, 18751, 19138, 19013, 19705, 19144, 12106, 26319, 20054, 19031, 19416, 19544, 19800, 19040, 18925, 26227, 19446, 19319, 19321, 20348, 19325		1	1	1.0798	0.298983	1.14888	0.364732	0.892655	0.326106			1.08366	1	0.920517	1.06033	1.17233	1.01125																					1	1.01367	0.713776	1.06656	1.18718	0.879775	1	1.16727	0.861901	0.9652	0.911175	0.827633
Mitogen-activated protein kinase 14 (Mapk14)	HTDDEMTGyVATR	pY182	8836, 7556, 6150, 9479, 5774, 9615, 7056, 6545, 9747, 5652, 7060, 13460, 7709, 7326, 12191, 6048, 5409, 6817, 7460, 12068, 7848, 10288, 7606, 9659, 6460, 6973, 5952, 7233, 12994, 13124, 10569, 9930, 7758, 7759, 10066, 8792, 6368, 9569, 12516, 12389, 6634, 7147, 7150, 9838, 7664, 10232, 13307		0	0	1.1268	0.297928	1.33333	0.31561	1.09219	0.642064	1.80809	0.0187827	1.12559	0.942034	1	1.33777	1.03377	1.08506	1.03683	0.991355	0.979285	0.730552	1.00864	1.09851	1.03683	0.991355	0.979285	0.730552	1.00864	1.09851	1.28867	1.15527	2.05008	2.55169	1.28867	1.15527	2.05008	2.55169	0.344485	1	1.00637	0.933714	1.1439	1.05687	1	0.768379	1.29749	1.13593	0.919094	1.29349
NHS-like protein 2 (Nhsl2)	ATTPSQLsIEVEAR	pS690	17419, 16068, 17317, 17542, 16164		2	0			0.914085	0.155386																															1.082	0.99246	1	0.927248	1.01279	0.870281
EF-hand domain-containing protein D1 (Efhd1) / EF-hand domain-containing protein D2 (Efhd2)	AEQEER		6947		0	0			0.251895	0.155512																															0.177476	1	1.47049	0.220927	0.235615	0.210469
Neuronal membrane glycoprotein M6-a (Gpm6a)	SKEEQELHDIHStRsK	pT268, pS270	10241, 14395, 10395, 11794, 11674, 10363, 11548		1	1			0.87713	0.155553																															0.982901	1	1.20477	0.913029	0.976736	0.906234
Insulin-like growth factor 2 mRNA-binding protein 1 (Igf2bp1) / Insulin-like growth factor 2 mRNA-binding protein 3 (Igf2bp3)	EGATIR		4560		0	0			0.806062	0.155625																															0.785278	1.08431	1	0.658794	0.802195	0.852075
Gamma-adducin (Add3)	TEEVLSPDGSPSKsPSK	pS681	13057, 12802, 13827, 13700, 11912, 11786, 14731, 13579, 11148, 16404, 14613, 12693, 13589, 12953, 14617, 16285, 12834, 11814, 14503, 11688, 18345, 16682, 18474, 16811, 14505, 12202, 14639, 12588, 11437, 11310, 17716, 19509, 19382, 11576, 20025, 11706, 16571, 17980, 11322, 11195, 14530, 17476, 13767, 16457, 11466, 11979, 11595, 11085, 19669, 13653, 11224, 17881, 12122, 17243, 11868, 11482, 11357, 13022, 12772, 12006, 11878, 16744, 11369, 14826, 16627, 13812, 13685, 16245, 11258, 12667, 16637		0	2			0.865261	0.155653																															1	0.990685	1.23331	0.890554	0.925769	0.973276
Neuronal proto-oncogene tyrosine-protein kinase Src (Src)	EPEERPTFEYLQAFLEDYFTSTEPQyQPGENL	pY535	12074, 24076, 24386, 24383		0	0	1.41855	0.15582							1.09201	1	0.532587	1.37389	1.3443	1.00492
Electrogenic sodium bicarbonate cotransporter 1 (Slc4a4)	MFSNPDNGsPAmTHR	pS245, oxM248	10754, 15779, 13572, 13445, 10534, 10477, 9454, 15250, 15506, 10418, 10333	Astrocyte	0	1			1.10693	0.155854																															1.07035	1	0.89836	1.05244	1.07031	1.16339
C2 calcium-dependent domain-containing protein 4C (C2cd4c)	RAtPEPGPESGQAPR	pT282	11555, 6764, 8171		2	1	1.22418	0.155922							1	0.980049	1.20843	1.26721	1.51568	1.12037
Myelin proteolipid protein (Plp1)	QIFGDyK	pY104	16834, 24774, 24875, 24684, 16332, 24590, 16239, 16785, 24500, 17944, 16729	Myelinating Oligodendrocytes	0	0			0.760703	0.156016	0.87583	0.434839																													0.998319	1	1.43683	0.890563	0.960653	0.761911	1.22892	1	0.969536	0.904534	0.72658	1.17019
Syntaxin-binding protein 1 (Stxbp1)	LNKTDEEIsS	pS593	12193, 12291, 12038, 12239, 12143, 12083, 13171	Neuron	0	0			0.879975	0.156032																															0.83812	1.00066	1	0.772733	0.898024	0.8273
Copine-6 (Cpne6)	ScsSPVFSR	cmC66, pS67	9648, 9598		2	0			1.18246	0.156204																															1	0.841249	1.05639	1.18832	0.990143	1.24788
Heat shock protein 75 kDa, mitochondrial (Trap1)	GVVDSEDIPLNLSR		4033, 22536, 4713, 5355, 4877, 4814, 3474, 4921, 5241, 5212		0	0			1.18933	0.156212																															0.991293	1.01238	1	1.17288	1.38711	1.01235
Ral GTPase-activating protein subunit alpha-1 (Ralgapa1)	RGsSPGsLEIPK	pS859, pS863	15465		2	0			0.862566	0.156291																															1.19193	1	0.939233	0.874116	0.96242	0.864301
Gamma-enolase (Eno2)	VNQIGSVTEAIQAcK	cmC357	5536, 4802, 11683, 7814, 18252, 4877, 5262, 3087, 2832, 7822, 5265, 18356, 4885, 4757, 7896, 4860		0	0			1.11776	0.156356	0.984847	0.893504																													1	1.00288	0.843831	1.03369	1.0149	1.13336	0.94876	1	1.24727	1.16988	0.943645	1.03408
Protein TANC2 (Tanc2)	SQSGsPVR	pS1564	7721, 7825, 7622		0	1			0.741273	0.156445																															0.691786	1.01965	1	0.522411	0.806246	0.68126
SHC-transforming protein 3 (Shc3)	QGsLDIYSTAEGK	pS282	16352, 17701, 17573, 17703, 19079, 20999, 19944, 16873, 15753, 16971, 19183, 17584, 17840, 20892, 15705, 16860		3	0	1.09257	0.517276	1.10267	0.104856					1	0.883747	1.15843	1.30557	0.94402	1.07421																					1.04461	0.905063	1	1.06679	1.13402	1.0517
1-phosphatidylinositol 4,5-bisphosphate phosphodiesterase beta-1 (Plcb1)	VNLKsPSsEEIERENPGR	pS1197, pS1200	14209		1	1			0.786905	0.157006																															0.922986	1	1.35083	0.831953	0.905154	0.839077
182 kDa tankyrase-1-binding protein (Tnks1bp1)	ENYEDQEPLVGHEsPITLAAR	pS602	21376, 21474, 18146, 21160, 19465, 18046, 21931, 21805, 21582, 15341, 20848, 21266, 22099, 22003, 20949, 17942, 15451, 21694, 21054		1	1			1.18829	0.157132																															1.35751	0.999453	1	1.29324	1.32787	1.36792
Microtubule-associated protein 2 (Map2)	ETSPETsLIQDEVALK	pS1165	22784, 26114, 27907, 25731, 27655, 25224, 29577, 31113, 22413, 25102, 26256, 28567, 27161, 25627, 22556, 30876, 26782, 25119, 25760, 31393, 29472, 26363, 24999, 26151, 35111, 22440, 25522, 26676, 27829, 23734, 24631, 23350, 29369, 22201, 28475, 27067, 26046, 28351, 31296, 24386, 28226, 32327, 25417, 26571, 28236, 31693, 29135, 27729, 22994, 26577, 23634, 25942, 26327, 25432, 29915, 27356, 22495, 25312, 24801, 26464, 28899, 29796, 31205, 26468, 31594, 25836, 28016, 25328, 33138, 23281, 25207, 32122, 26875, 25855		1	0			0.855512	0.157135																															1.20897	0.920961	1	0.915967	0.882968	0.878757
Putative RNA-binding protein 15B (Rbm15b)	ASGDPGAGGAsPR	pS107	10360, 8528		0	1			0.630037	0.15721																															0.640425	1	1.34248	0.505841	0.671191	0.70231
Microtubule-associated protein 1A (Map1a)	SSLLLDTVTsIPSSR	pS873	20352, 26626, 25603, 21509, 26247, 25866, 26767, 20368, 21396, 25501, 26400, 25762, 25892, 26021, 26661, 21412, 21290, 20650, 25783, 26296, 25916, 26182, 21318, 20551, 20956, 25823, 26081, 20835, 20455, 25709, 25971, 20473, 21500		2	0			0.852159	0.157252																															1.22892	0.957544	1	0.898841	0.852058	0.964474
Protein TANC2 (Tanc2)	EYPsPPPSPLR	pS1534	19970, 20482, 21511, 15377, 15381, 34330, 14875, 21024, 11808, 14882, 11814, 11818, 7722, 16941, 2096, 21053, 16957, 14916, 19527, 20559, 11858, 7765, 12376, 16475, 7263, 13410, 20580, 18533, 14957, 11386, 14978, 7815, 14985, 11914, 21135, 21137, 13973, 33944, 20639, 13476, 11942, 19632, 12464, 7862, 20673, 15042, 15053, 18641, 13523, 11481, 11994, 14049, 15074, 14060, 21229, 15097, 20733, 13566, 12555, 10515, 16670, 15137, 20769, 15142, 18735, 14139, 14143, 21312, 13633, 15170, 14658, 20813, 34137, 12638, 15210, 10608, 19318, 16765, 16766, 20862, 13191, 15248, 14232, 15259, 20893, 20384, 15267, 11686, 20391, 14762, 21423, 13748, 34231, 11194, 11712, 19394, 14788, 11720, 7627, 16845, 11725, 20943, 16340, 19421, 16862, 20973, 13299, 12280, 7674, 11774, 20479		0	1	0.880747	0.195153	0.821232	0.379936					1	0.961659	1.17557	0.902934	0.8522	1.00797																					1	0.987436	1.63227	0.946878	0.934476	1.09127
Catenin delta-2 (Ctnnd2)	ALQSPEHHIDPIyEDR	pY421	12232		0	0			0.628623	0.157334																															1	0.912356	1.21523	0.912159	0.80127	0.252646
Serine/arginine repetitive matrix protein 2 (Srrm2)	TsPLMLDR	pS2351	19538, 15075, 15183, 15278, 15374		1	1			1.29879	0.157351																															1.40127	1	0.83637	1.34433	1.30223	1.55847
Microtubule-associated protein 2 (Map2)	EEEDKAEQAK		7828		0	0			0.611458	0.15736																															0.504517	1	1.10788	0.433165	0.528449	0.635755
Protein phosphatase 1 regulatory subunit 12C (Ppp1r12c)	TGsTGALGPSER	pS431	9250, 8307, 12171, 12534, 8411		2	0	1.04916	0.157374							1.02639	1	0.963618	1.08209	1.04744	1.00749
Phospholipid transfer protein C2CD2L (C2cd2l)	ANGNPsPQL	pS703	15648, 15452, 15352, 15551		0	1			0.779485	0.15748																															1.34491	1	0.908829	0.877672	0.886022	0.77255
Cytochrome c oxidase subunit 5A, mitochondrial (Cox5a)	RLNDFASAVR		17403		0	0			0.911925	0.157531																															0.994207	1	1.15446	0.946152	0.950269	0.974925
Protein shisa-6 (Shisa6)	AISHTDVFVStPVLDR	pT458	18178, 13443, 11652, 18451, 17557, 9498, 15387, 15003, 18085, 11558, 13351, 35625, 18738, 18358, 14907, 15292, 35517, 15932, 18371, 13643, 18645, 18264, 5720, 15196, 15836, 14813, 11753, 13551, 18547, 15099	Neuron	0	1	0.922115	0.549636	0.802807	0.267924	0.986573	0.937114			1	1.09506	0.879396	0.916411	1.08733	0.73905																					0.911292	1	1.44274	0.891616	0.984928	0.816093	1.1677	1	0.691587	0.954215	1.03921	0.827463
CASP8-associated protein 2 (Casp8ap2)	SDDEESVAQK		15225, 15108		0	0			0.786307	0.157704																															0.900319	1	1.03582	0.912982	0.850253	0.545473
Phosphoglycerate mutase 1 (Pgam1)	HGEAQVK		4345, 4250, 4445		0	0			0.447743	0.157731																															0.312908	1	1.15862	0.309954	0.438066	0.358589
Coronin-1A (Coro1a)	ADQcYEDVR	cmC24	7673	Microglia	0	0			0.866425	0.157734																															0.940243	1	1.11323	0.797083	0.851409	0.997114
Phospholipid-transporting ATPase IA (Atp8a1)	cTIAGVAYGHVPEPEDYGcsPDEWQSSQFGDEK	cmC424, cmC442, pS443	27402, 27531, 22929, 17682, 22931, 22690, 22819, 27431, 17711, 17712, 22834, 22706, 23099, 17599, 23232, 27334, 22610, 23123, 22994, 17893, 25966, 22896, 23025, 25719, 17786		0	1			0.8847	0.157738																															0.917936	1.0598	1	0.788536	0.878676	0.967186
Acid-sensing ion channel 4 (Asic4)	EAGDEQsLLGAAQGPAAPR	pS28	15449		1	0			1.18103	0.157857																															1	0.986688	1.315	1.23125	1.37318	1.29497
Twinfilin-1 (Twf1)	GPAEAEATTD		10209, 10312, 10224, 10004, 10103, 10331		0	0			0.801733	0.157882																															0.735491	1	1.07739	0.803534	0.7081	0.743543
Microtubule-associated protein 2 (Map2)	GHDLsPLASDILTNTsGSMDEGDDYLPPTTPAVEK	pS726, pS737	18165		1	1	1.47947	0.157949							1	1.15613	0.664362	1.41306	1.75305	1.00673
Mitogen-activated protein kinase 8 (Mapk8)	GQPsPLAQVQQ	pS377	17286, 17390		2	1			1.36921	0.158045																															1	1.4098	0.711778	1.59775	1.29521	1.38112
Dematin (Dmtn)	SREcSLsPK	cmC84, pS87	7970, 7491, 6984, 7082, 7275, 7380, 11837, 6879		0	2			0.869188	0.158088																															1.01498	1	0.871877	0.858348	0.921753	0.729123
Spermatogenesis-defective protein 39 homolog (Vipas39)	TRPGSFQsLsDALSDTPAK	pS122, pS124	14798		1	0			0.770584	0.158227																															1	0.803521	1.01217	0.896443	0.737283	0.536004
Semaphorin-4D (Sema4d)	SDFsDLEQSVK	pS782	13829, 19463, 15370, 15371, 19984, 19996, 25118, 25119, 22053, 18983, 18984, 25643, 14379, 25659, 24641, 20034, 24642, 15429, 21575, 8777, 14416, 21588, 15957, 15458, 15459, 8804, 15466, 15467, 20077, 15479, 25214, 22656, 25216, 8321, 19077, 19079, 18071, 25756, 24735, 24737, 22179, 15525, 21669, 8362, 15539, 21684, 15550, 25800, 15563, 25296, 18130, 8408, 25313, 19173, 19174, 22764, 25837, 18158, 24830, 25854, 24832, 23302, 22279, 15622, 8456, 21770, 15642, 11551, 21281, 14116, 18213, 25385, 11561, 15658, 19757, 25392, 19764, 19253, 19254, 21301, 8504, 20804, 25415, 19795, 18260, 13655, 24926, 24927, 19811, 15720, 8552, 20844, 22893, 25453, 15738, 25468, 18303, 14208, 24449, 19842, 25986, 19334, 21384, 8585, 15754, 24463, 14225, 19858, 21397, 13728, 25510, 19886, 15278, 13748, 13749, 15292, 19900, 25022, 25023, 18889, 8649, 25547, 14288, 19413, 15834, 15835, 25564, 24545, 24546, 19939, 21478, 15336, 8683, 14320, 21492, 22526		0	0	0.826152	0.0211259	0.985236	0.888301	0.97765	0.632988			1.1151	0.953052	1	0.842539	0.851685	0.840532																					0.881676	1	1.21224	0.981699	0.987158	1.07938	0.974881	1	1.11378	0.987081	1.0021	1.03045
Neurofilament light polypeptide (Nefl)	EDAEGR		6942, 6855		0	0			0.310105	0.158267																															0.213131	1	1.36588	0.24867	0.342271	0.208822
Afadin (Afdn)	TSsVVTLEVAK	pS1083	18049, 19843, 18019, 16936, 19738, 18159, 19408, 16983, 18136, 19514, 15455		3	0			1.06332	0.15835																															1.00612	0.934977	1	0.988364	1.07981	1.05915
Tyrosine-protein kinase ABL1 (Abl1) / Tyrosine-protein kinase ABL2 (Abl2)	LMTGDTYtAHAGAK	pT394 / pT440	12145, 11795, 13308, 14953		0	0			0.859622	0.158416			1.36938	0.0588691							1.07673	1.07977	0.795807	0.669348	0.923275	1.08054	1.07673	1.07977	0.795807	0.669348	0.923275	1.08054	1.03598	0.967019	1.59419	1.53842	1.03598	0.967019	1.59419	1.53842	0.854896	1.10778	1	0.904235	0.850162	0.792381
Rho GTPase-activating protein 33 (Arhgap33)	TPAsPVER	pS594	11908, 7205, 7114, 7022, 11791, 9811, 8310, 9911, 8407		0	1			0.857226	0.158636																															1.24143	1	0.97778	0.911048	0.878666	0.969878
Membrane-associated guanylate kinase, WW and PDZ domain-containing protein 1 (Magi1)	IEDPVyGVYYVDHINRK	pY373	25152, 25037		0	0			0.799593	0.15878																															1.33209	0.982111	1	0.88849	0.982221	0.779302
Cytoplasmic dynein 1 light intermediate chain 1 (Dync1li1)	DFQEYVEPGEDFPAsPQR	pS207	24449, 25603, 22153, 24971, 18829, 23823, 25744, 21393, 21397, 24342, 21784, 17562, 22043, 17693, 17311, 24867, 23718, 25514, 21292, 25390, 18735, 25648, 25651, 17844, 21686, 23864, 21689, 17466, 17596, 24766, 24384, 24132, 23928, 25289, 25549, 25805, 24657, 23633, 21589, 21590, 22359, 24025, 24537, 17370, 17498, 25563, 17758, 25185, 24553, 17400, 18923, 22251, 25837, 21495, 21493, 25078, 22135, 21880, 17270, 17402, 17661		0	1	0.972476	0.291009	1.17145	0.0156778					1	0.983565	1.04194	0.956496	0.978121	1.00761																					0.933866	1	1.05508	1.14421	1.14253	1.21467
Ankyrin-2 (Ank2)	SHTLSHAsYLR	pS914	11856, 7535		0	0			0.816384	0.159087																															0.926441	1.14797	1	0.697861	0.997712	0.81433
Voltage-dependent calcium channel gamma-3 subunit (Cacng3)	sRDLsPISK	pS244, pS248	16068, 12100, 12423, 16168, 12016, 12311, 12730		1	1			0.899698	0.15909																															0.970454	1	1.15134	0.922862	0.905527	0.980286
Alpha-actinin-1 (Actn1)	LLETIDQLYLEYAK		4745, 27732, 2388		0	0			0.890446	0.159452																															1	0.908735	1.03842	0.868562	0.79301	0.962714
Thy-1 membrane glycoprotein (Thy1)	VTSLTAcLVNQNLR	cmC28	5192, 3193, 2994, 4302, 5295		0	0			0.899892	0.159607																															0.880676	1.02716	1	0.890338	0.919542	0.806858
Transitional endoplasmic reticulum ATPase (Vcp)	NAPAIIFIDELDAIAPK		13112, 4587		0	0			1.09551	0.159653																															1	0.987117	1.12391	1.11417	1.08512	1.20885
Tubulin polymerization-promoting protein (Tppp)	NVTVTDVDIVFSK		3516, 6004, 5973	Myelinating Oligodendrocytes	0	0			1.14248	0.159727																															1	1.01692	0.831117	1.00504	1.06823	1.18055
Sodium/hydrogen exchanger 1 (Slc9a1)	LDSPtLSR	pT699	11169, 23737, 16452, 25127, 23495, 24425, 25031, 25223, 16563, 23928, 23833, 24186, 23611, 24537		1	0	0.916953	0.159747							1.08322	0.953746	1	0.94648	0.969909	0.868364
Microtubule-associated protein 1B (Map1b)	sDISPLtPR	pS1778, pT1784	17775		0	1			0.734566	0.159806																															1	0.875538	1.35906	0.807072	0.924011	0.644945
Phosphoglycerate kinase 1 (Pgk1)	DcVGPEVENAcANPAAGTVILLENLR	cmC99, cmC108	4000, 4098, 5379, 7845, 12421, 7176, 7850, 5781, 12438, 7863, 7256, 6972		0	0			0.85157	0.159846	0.993401	0.960013																													1.03929	1	0.978453	0.741263	0.806678	1.02188	1	1.11374	0.85977	0.883446	1.18095	0.889492
Serine/arginine repetitive matrix protein 2 (Srrm2)	NSGPVSEVNTGFsPEVK	pS1305	20036, 16263, 18250, 20171, 20024, 21712, 18129, 21586, 16371, 19800, 21370, 19899, 20061, 21471		1	1			0.863111	0.160092																															1.14144	1	0.948013	0.818922	0.843755	1.00386
Vacuolar protein sorting-associated protein 13C (Vps13c)	TANAsLEEIIDK	pS736	20635, 19881, 20523, 21293, 19885, 20535, 19769, 19770, 23355, 21182, 20417, 20428, 19662, 21204, 19671, 19550, 21087, 23524, 25831, 19562, 25709, 25724, 19454		1	0			0.785422	0.16039																															1.35462	1	0.912175	0.850338	0.837223	0.878252
STE20/SPS1-related proline-alanine-rich protein kinase (Stk39)	tPDIAQR	pT366	11584, 13025, 11488, 12293, 12393, 12810, 12494, 8271, 12913, 9464, 12191		0	1			0.814767	0.160493																															0.798685	1	1.14155	0.849509	0.730931	0.815167
Serine/threonine-protein kinase PAK 1 (Pak1)	DVATSPISPTENNttPPDALTR	pT229, pT230	16512, 24839, 17705, 17137, 11861, 13334		0	1	0.895476	0.17825	0.933509	0.518454					1	0.957227	1.03813	0.788991	0.995243	0.898038																					0.914724	1	1.24154	0.959085	1.00837	0.978952
Histone H2A.J (H2afj) / Histone H2A type 1-B (Hist1h2ab) / Histone H2A type 1-B (Hist1h2ab) / Histone H2A type 1-B (Hist1h2ab) / Histone H2A type 1-B (Hist1h2ab) / Histone H2A type 1-B (Hist1h2ab) / Histone H2A type 1-B (Hist1h2ab) / Histone H2A type 1-B (Hist1h2ab) / Histone H2A type 1-B (Hist1h2ab) / Histone H2A type 1-B (Hist1h2ab) / Histone H2A type 1-F (Hist1h2af) / Histone H2A type 1-H (Hist1h2ah) / Histone H2A type 1-K (Hist1h2ak) / Histone H2A type 2-A (Hist2h2aa1) / Histone H2A type 2-C (Hist2h2ac) / Histone H2A type 3 (Hist3h2a)	VTIAQGGVLPNIQAVLLPK		23618, 23718, 2184, 23707, 7951, 23931, 4119, 5850, 4090, 23803, 4092, 4127		0	0	1.01506	0.83699	1.1572	0.160148	0.95833	0.480921			1	0.985223	1.21055	1.07519	1.09502	1.0737																					1	1.07502	0.978919	1.26725	1.00155	1.26521	0.896711	1.06776	1	0.958186	0.971819	0.910938
Protein piccolo (Pclo)	SScSEYSPsIEsDPEGFEIsPEKIIEVQK	cmC1791, pS1797, pS1800, pS1808	19616, 19554, 19458, 27876, 27525, 17926, 27788, 19501, 19535, 18037, 25781, 26679, 18293, 13461		1	2			1.0913	0.160714																															1.03716	1	0.902504	1.01068	1.07212	1.12525
Calcium/calmodulin-dependent protein kinase type II subunit alpha (Camk2a)	ItQYLDAGGIPR	pT435	18657, 15746, 13317, 15430, 17512, 17417, 14190, 15216, 15644, 13087		0	0	0.87634	0.160766					0.817631	0.00271821	1.11796	0.891112	1	0.915578	0.818915	0.902478	0.95508	1.04385	1.00079	1.10413	0.999206	0.998831	0.95508	1.04385	1.00079	1.10413	0.999206	0.998831	0.920667	0.88607	0.790401	0.728927	0.920667	0.88607	0.790401	0.728927
Adenylate kinase isoenzyme 1 (Ak1)	QGEEFEQK		8346, 9355		0	0			0.752193	0.160775																															0.855034	1	1.3668	0.753278	0.845741	0.824423
Microtubule-associated protein 2 (Map2)	ARVDHGAEIItQSPSRSsVAsPR	pT1781, pS1788, pS1791	10082, 10536, 10409, 10571, 10446, 10798, 10418, 10871, 10650		1	1			0.930537	0.160852																															1	0.998732	1.09242	0.91967	1.01257	0.944192
Clathrin coat assembly protein AP180 (Snap91)	KPGNNEGSGAPsPLSK	pS300	14853, 15371, 14604, 12304, 11666, 12184, 14490, 14749, 11554, 15275, 12076, 11313, 12593, 12467, 13748, 13623, 13496, 11196, 12221, 11711, 15939, 11203, 11076, 14409, 15695, 14543, 12111, 11599, 15446, 11094, 10969, 15585, 14433, 15589, 10985, 14700, 10862, 13555, 13683, 15477, 15478, 13816, 14588	Neuron	0	1	0.953451	0.637947	0.840541	0.231546					0.863513	1	1.08256	0.818438	1.03523	0.955271																					0.944751	1	1.32166	0.842191	0.941288	0.96207
Protein-tyrosine kinase 2-beta (Ptk2b)	RNsLPQIPTLNLEAR	pS375	26113, 26124, 22029, 25614, 18454, 19991, 30746, 26139, 31772, 26663, 19495, 30250, 28715, 18988, 27182, 31279, 32305, 29241, 23610, 19527, 25159, 18507, 27746, 29794, 19042, 22629, 22120, 26220, 32366, 25719, 20088, 31867, 26244, 19591, 32392, 30347, 19083, 26766, 31377, 28821, 27286, 23705, 30875, 28318, 19624, 18603, 25264, 25266, 22202, 29887, 19136, 22216, 29386, 23242, 26316, 25299, 32468, 22740, 20183, 25824, 25826, 27877, 31975, 19687, 32487, 30444, 26349, 31478, 26872, 28924, 19197, 27392, 28421, 30981, 18699, 25362, 22298, 19740, 19237, 22312, 23347, 20279, 32567, 32570, 25404, 25920, 32071, 25929, 31572, 30549, 26454, 30551, 19799, 26971, 31079, 18795, 29037, 24953, 25467, 28540, 27525, 23431, 18311, 22409, 32650, 25485, 29590, 20375, 32669, 26016, 28069, 25509, 32170, 26026, 26034, 23477, 19895, 30648, 31673, 26559, 27076, 19399, 18891, 31180, 29138, 25054, 25573, 27622, 19433, 18411, 25583, 22512, 20474, 29691	Microglia	2	0	0.927019	0.29632	0.803007	0.333988					0.857109	1.03949	1	0.933822	0.872546	0.878834																					1.42156	1	0.771462	0.884303	0.833904	0.845816
Plasma membrane calcium-transporting ATPase 1 (Atp2b1) / Plasma membrane calcium-transporting ATPase 2 (Atp2b2) / Plasma membrane calcium-transporting ATPase 4 (Atp2b4)	AGITVR		6891, 7116, 7023		0	0			0.855587	0.16102																															1	0.957128	1.23524	0.899916	0.954626	0.876804
Band 4.1-like protein 1 (Epb41l1)	RLPSsPASPSPK	pS541	9521, 9690, 9124		0	1			0.869546	0.161031																															1.18304	1	0.98539	0.934104	0.994107	0.826886
Hemoglobin subunit alpha (Hba)	FLASVSTVLTSK		6977, 6753, 7596, 3796, 5590, 7071		0	0			0.848861	0.161113	0.965964	0.742663																													0.79694	1	1.07373	0.787532	0.807969	0.841303	1.07616	0.835511	1	1.03962	0.827418	0.945533
Myelin basic protein (Mbp)	TTHYGsLPQK	pS201	13824, 13828, 16903, 11275, 17931, 19980, 21519, 16400, 13844, 19479, 21016, 11293, 11300, 15398, 10279, 13864, 10281, 18475, 9772, 15407, 15408, 12848, 18994, 13362, 13364, 11314, 15414, 10294, 14392, 10807, 18491, 16956, 14915, 19015, 19016, 10312, 17483, 16460, 11342, 11346, 13907, 20563, 11348, 19544, 9816, 9817, 13914, 22108, 12892, 13927, 13929, 18538, 17005, 15984, 17009, 16496, 17008, 11378, 20085, 21625, 17532, 18573, 21133, 23695, 11408, 13969, 14993, 9879, 12953, 16539, 15516, 15004, 10908, 14496, 15521, 18594, 15013, 10408, 11437, 19121, 19122, 11442, 16572, 17086, 19648, 11456, 14020, 12996, 17604, 9927, 20680, 9929, 16588, 14032, 18643, 9940, 15062, 17113, 16601, 17114, 11488, 20203, 13037, 19694, 18678, 15097, 14074, 10495, 11520, 15618, 24323, 16643, 9991, 10503, 14602, 18699, 11531, 15120, 16145, 21274, 19227, 11552, 9508, 17703, 10024, 16681, 10023, 13610, 20783, 13103, 11568, 10032, 16693, 9526, 14137, 18750, 25407, 11071, 15169, 17217, 16706, 13123, 17221, 17220, 16716, 9549, 11600, 18771, 18784, 20321, 15202, 14179, 22883, 16737, 13666, 10087, 10600, 22377, 17261, 14704, 11632, 18804, 15737, 24963, 19332, 11140, 10119, 10121, 15754, 9613, 16783, 12688, 11151, 13716, 13212, 10140, 16798, 16799, 11172, 20901, 21415, 19880, 9641, 10154, 16812, 13746, 9657, 10169, 17340, 16829, 15297, 15298, 13764, 11204, 17348, 10184, 15308, 14285, 18893, 22989, 16333, 10700, 20434, 9676, 11729, 13270, 13785, 12764, 18909, 14814, 21982, 13792, 10215, 10216, 16874, 9708, 19438, 11246, 13808, 11249, 9710, 15859, 10227, 12789, 19964	Myelinating Oligodendrocytes	1	0	1.30196	0.0783993	0.98596	0.899692					0.830406	1	1.0217	1.03788	1.27625	1.39918																					1	0.873353	1.20619	0.971738	1.10393	0.96063
Clathrin heavy chain 1 (Cltc)	LLLPWLEAR		4325, 12837, 4107, 8173, 7632, 7376, 7890, 2236, 8279, 6012, 7613		0	0			0.949879	0.161266																															1	0.943207	1.02724	0.910745	0.953127	0.957696
SAM and SH3 domain-containing protein 1 (Sash1)	sLPVSIcR	pS805, cmC811	16257, 16065, 19427, 15211, 19536, 16114, 16211, 19220, 19321, 15101, 16158		1	0			1.14026	0.161378																															1.19577	0.971312	1	1.27872	1.10962	1.22297
Programmed cell death protein 5 (Pdcd5)	KVMDsDEDDADY	pS119	13519		0	0			1.19982	0.161467																															1.07006	1	0.747935	1.06974	1.22471	1.08664
Glutamate receptor ionotropic, NMDA 2B (Grin2b)	EsSVyDISEHR	pS929, pY932	9555, 9460		2	0	0.870788	0.161532							1	0.909835	1.05983	0.797578	0.805427	0.982946
DNA topoisomerase 2-beta (Top2b)	AsPITNDGEDEFVPsDGLDKDEYAFSSGK	pS1387, pS1400	12800, 9988, 21386, 28814, 26640, 20753, 19474, 29202, 12696, 20761, 21145, 21147, 10139, 16796, 12710, 21287, 15147, 28715, 29103, 21043, 20666, 10046, 10175, 26694, 21193, 28619, 29006, 28878, 16848, 10064, 20950, 20953, 21087, 16735, 28522, 28909, 15214, 26735, 29297, 21110, 16759, 21241, 20858, 21500, 10237		1	1			1.07298	0.161556	0.958862	0.450617																													0.967455	1.02043	1	1.04445	1.01564	1.14584	0.965603	1	1.03478	0.877085	0.967462	1.0324
Voltage-dependent calcium channel gamma-2 subunit (Cacng2)	DAsPVGVK	pS253	12448, 12323, 15078, 9385, 14795, 9996, 14669, 12475, 9391, 9489, 14971, 9592, 9275	Neuron	1	1			0.768935	0.161613																															0.894408	1	1.34572	0.834647	0.739889	0.916908
Apolipoprotein E (Apoe)	DRLEEVR		9833, 6915, 1707		0	0			1.15837	0.161754																															0.941466	1	1.13499	1.13525	1.09167	1.33676
Eukaryotic translation initiation factor 4B (Eif4b)	SEETQER		7004		0	0			0.407931	0.161774																															0.362064	1	1.48036	0.318808	0.478482	0.362224
Serine/threonine-protein phosphatase 2B catalytic subunit alpha isoform (Ppp3ca)	EVFDNDGKPR		10315, 15334		0	0			0.806018	0.161842																															1	0.926502	1.32309	0.847678	0.874219	0.897335
SH3-containing GRB2-like protein 3-interacting protein 1 (Sgip1)	ASIGNIALsPSPVR	pS149	16643, 16521, 22929, 16657, 19228, 19741, 19359, 18725, 22824, 22697, 16563, 19642, 19516, 22719, 22720, 18113, 16462, 31444, 16854, 19546, 22623, 18016, 17001, 19307, 16753, 19452, 22782	Neuron	0	1			0.580742	0.162255																															1.73601	1	0.830294	0.762106	0.791951	0.517045
Spectrin alpha chain, non-erythrocytic 1 (Sptan1)	KLDPAQSASR		7509, 7414		0	0			0.773755	0.162312																															0.938831	1	1.39455	0.791838	0.881653	0.905728
Fructose-bisphosphate aldolase C (Aldoc)	QVLFSADDR		17875, 17983	Astrocyte	0	0			1.09449	0.16274																															0.991951	1	1.15642	1.19331	1.12965	1.12288
Potassium voltage-gated channel subfamily KQT member 2 (Kcnq2)	SWsFGDR	pS457	21698, 21603, 15722, 15819, 15628, 17624, 17721	Neuron	3	0			0.906913	0.162792																															1.06507	0.937641	1	0.858511	0.987555	0.877128
Synapsin-1 (Syn1)	yKLWVDTcSEIFGGLDIcAVEALHGK	pY353, cmC360, cmC370	25028	Neuron	0	0			1.18109	0.162845																															1	1.14316	0.95314	1.25296	1.04308	1.36096
Dystrophia myotonica WD repeat-containing protein (Dmwd)	AFTDEETEAQAGQASWPRsPSK	pS643	14853, 15109, 20743, 20883, 13975, 15263, 13878, 15162, 13894, 15059, 20821, 16213, 13786, 16224, 14948, 20840, 13801, 16105, 14963, 16116, 14840, 15099		0	2			1.20676	0.162936																															1.16855	1	0.764382	1.2003	1.14677	1.19227
Activated CDC42 kinase 1 (Tnk2)	ALPQNDDHyVMQEHR	pY284	9632, 15234, 9444, 9637, 9542, 11949, 9550, 12111, 15472, 9464, 9759		0	0	1.22706	0.162951					1.16882	0.333965	1	1.16759	0.898923	1.4407	1.26574	1.05637	0.63751	1.0102	1.16427	1.03389	0.639646	0.989803	0.63751	1.0102	1.16427	1.03389	0.639646	0.989803	0.759848	1.24265	0.968065	1.29587	0.759848	1.24265	0.968065	1.29587
Sister chromatid cohesion protein PDS5 homolog B (Pds5b)	AEsPETSAVESTQSTPQK	pS1356	12224, 12795, 12866, 10242, 15268, 10277, 15816, 16904, 15914, 10348, 17133, 12110, 17008, 15378, 15895, 12153, 15930, 12217, 12895		1	1			0.734276	0.162979																															0.806971	1	1.33017	0.696555	0.878751	0.728223
Septin-7 (Septin7)	DSEAELQR		5720		0	0			0.826727	0.163051																															0.832165	1.01838	1	0.652892	0.787157	0.916575
Cyclin-H (Ccnh)	QEEEEWtDDDLVDSL	pT315	38564, 24936, 28776, 18092, 15700, 27704, 18073, 19547, 19454		0	0			1.06806	0.163091	0.977134	0.745121																													1.01911	1	0.895394	1.03382	1.03196	1.04708	0.881181	1.00696	1	1.00179	0.97482	0.84549
Myocyte-specific enhancer factor 2C (Mef2c)	NsPGLLVSPGNLNK	pS222	21320, 19848, 18922, 19728, 18515, 18419, 19957, 19863		0	1			0.700364	0.163137																															1.4728	1	0.827372	0.770094	0.787729	0.753498
Sodium/potassium-transporting ATPase subunit alpha-3 (Atp1a3)	sPDcTHDNPLETR	pS218, cmC221	9728, 9219, 8323, 15369, 15245, 9998, 10014, 11678, 9760, 15265, 15137, 9125, 13736, 13609, 13485, 12080, 11954, 13875, 15159, 15034, 14014, 9407, 9921, 9411, 9798, 9671, 9931, 15053, 15058, 9300, 9821, 15455, 12128, 12001, 15586, 15075, 9315, 14950, 15720, 15473, 9843, 9204, 15355	Neuron	0	1	0.928783	0.476322	0.901882	0.321612					1.14562	0.862326	1	0.942572	0.993807	0.85735																					1	0.873385	1.17697	0.928294	0.917126	0.905639
Protein shisa-9 (Shisa9)	AFsPEHGPAQQNGQK	pS337	9129, 9357, 11792, 9169, 9587, 9142, 9241, 15034, 11996, 9022		1	1			0.836689	0.163224																															0.952278	1	1.2431	0.82617	0.984494	0.862872
Mitogen-activated protein kinase 10 (Mapk10) / Mitogen-activated protein kinase 8 (Mapk8)	TAGTSFmmtPYVVTR	oxM219, oxM220, pT221 / oxM181, oxM182, pT183	14880, 11749, 11819, 11728, 9977, 11834		0	1			1.29779	0.163234																															1.43177	1	0.823264	1.30225	1.42593	1.49616
Armadillo repeat protein deleted in velo-cardio-facial syndrome homolog (Arvcf)	GSLGsLDR	pS337	11392, 11652, 19334, 22920, 22153, 11018, 23307, 22539, 21770, 11542, 11295, 22440, 22057, 21570, 22344, 22729, 21961, 19669, 19543, 21469, 11488, 22635, 21867, 23020, 19440, 22256, 11130		1	0			0.851727	0.163348																															1	0.896035	1.18989	0.892168	0.828065	0.908135
Myristoylated alanine-rich C-kinase substrate (Marcks)	GEATAERPGEAAVASsPSKANGQENGHVK	pS27	22528, 8065, 8335, 8336, 14743, 9113, 9883, 8223, 8224, 14628, 14629, 12966, 12971, 8115, 8116, 7993, 23108, 8004, 22990, 8921, 8411, 22751, 22879, 12641, 13025, 23007, 8419, 22895, 22639, 8179, 22782		0	2			0.800747	0.163403																															1	0.799615	1.20362	0.815435	0.784058	0.805337
Rho GTPase-activating protein 23 (Arhgap23)	SFFtDGsLDsWGTSEDADAPSK	pT652, pS655, pS658	21164		2	0			0.915213	0.163525																															1.03415	0.92997	1	0.9334	0.951273	0.828133
SH3 and multiple ankyrin repeat domains protein 1 (Shank1)	GFFATESsFDPHHR	pS869	21187, 21097, 21200, 20978, 21080, 20990	Neuron	2	0			0.893182	0.163563																															1.12003	0.902539	1	0.889302	0.908811	0.901589
Src substrate cortactin (Cttn)	KQtPPASPSPQPIEDRPPSsPIYEDAAPFK	pT401, pS418	24736, 24419, 24316, 24839, 23976, 24201, 19916, 23696, 24949, 24757, 24091, 24633, 23867, 24860, 19807		1	1			0.860773	0.163636																															1.24954	1	0.984493	0.90066	0.917122	0.965987
SH3-containing GRB2-like protein 3-interacting protein 1 (Sgip1)	WVHFsDAsPEHVtPELtPR	pS316, pS319, pT324, pT328	22657, 15781, 22847, 21351, 22600, 22473, 22504, 15691, 21143, 17133, 17106, 17202, 13367, 28156, 22559	Neuron	1	1			0.973802	0.163686	1.01602	0.66919																													1	0.993571	1.02968	0.991158	0.95979	0.9931	0.975451	1.07103	1	1.06265	1.04012	0.992513
Tyrosine-protein kinase Fyn (Fyn)	LTEERDGsLNQSSGYR	pS21	11104, 9991, 12458, 11723, 14574, 14523, 14620, 11773		2	0			0.867589	0.163717																															1	0.800075	1.01687	0.804222	0.856743	0.78299
Neuromodulin (Gap43)	QADVPAAVTDAAAtTPAAEDAATK	pT171	32096, 16332, 16844, 30781, 26069, 18717, 31607, 17178, 18011, 29500, 11261, 8158	Neuron	0	0	0.8257	0.163742							1.22051	0.982586	1	0.73413	0.999112	0.911558
14-3-3 protein theta (Ywhaq)	NVVGGR		4223		0	0			0.72517	0.163784																															0.618984	1	1.08187	0.600998	0.661809	0.695769
Malate dehydrogenase, mitochondrial (Mdh2)	ETEcTYFSTPLLLGK	cmC285	6336, 26650, 23077, 3653, 6311, 22981, 22887, 6182, 6987, 3659, 13581, 22938, 8689, 6290, 6871, 23033, 6810, 6300, 6781		0	0			0.963899	0.163819	1.12532	0.169423																													0.96555	1	1.01621	0.970545	0.928427	0.97514	0.962553	1.07893	1	1.25112	1.15384	1.01768
Voltage-dependent T-type calcium channel subunit alpha-1H (Cacna1h)	RAEsLGHR	pS1203	8041, 7171	Neuron	3	0	0.85037	0.16383							1.02366	1	0.956771	0.900679	0.677698	0.956088
Stathmin (Stmn1)	ESKDPADETEAD		7176, 7217, 7124, 7017		0	0			0.828233	0.16391																															0.813889	1	1.12982	0.739497	0.836167	0.862415
Microtubule-associated protein 2 (Map2)	APHWTsASLTEAAAHPHSPEmK	pS16, oxM31	19334, 19851, 16786, 11926, 14747, 14880, 18980, 18997, 14261, 11831, 19127, 14653, 19777, 13002, 20817, 16724, 19289, 14554, 14556, 20444, 20193, 13029, 18025, 12525, 12398, 27375, 14452, 14453, 19959, 11128, 18041, 19326		0	0			1.25875	0.163977																															1.42107	0.970926	1	1.58044	1.26311	1.42611
Guanine nucleotide-binding protein G(o) subunit alpha (Gnao1)	FFIDTSIILFLNK		25790		0	0			1.35366	0.164161																															1.00744	1	0.490745	1.17659	1.12179	1.08331
Glutamate receptor ionotropic, NMDA 2A (Grin2a)	mGNLyDIDEDQMLQETGNPATR	oxM1242, pY1246	18052, 25223, 16309, 17527, 18425, 16955, 19839		0	0	0.90542	0.0330608	0.985876	0.852216					1.01869	1	0.992558	0.96256	0.899295	0.864589																					0.917671	1	1.0035	0.840397	0.983797	1.05572
Interferon regulatory factor 2-binding protein 1 (Irf2bp1)	sPGPPALK	pS66	11653		1	1			0.841344	0.164501																															0.96814	1	1.27905	0.867984	0.927927	0.936089
Neuromodulin (Gap43)	KGDAPAAEAEAK		8888, 8513, 8619, 8409, 8297	Neuron	0	0			0.786769	0.164867																															0.734086	1	1.12841	0.696113	0.757504	0.798509
Ras-specific guanine nucleotide-releasing factor 2 (Rasgrf2)	KLsLTSsLNSR	pS745, pS749	15512, 15600, 15482, 15618		2	0			0.817409	0.16487																															1.18011	1	0.870651	0.833021	0.938719	0.721982
14-3-3 protein beta/alpha (Ywhab) / 14-3-3 protein theta (Ywhaq) / 14-3-3 protein zeta/delta (Ywhaz)	EmQPTHPIR	oxM162 / oxM160 / oxM160	6370, 4290, 4195, 5506, 6123, 6124, 1389, 3984, 7313, 6320, 6324, 4054, 6199, 9402, 6205, 4095		0	0			1.19649	0.165002																															1.27784	0.919605	1	1.22728	1.20621	1.39222
Mitogen-activated protein kinase 14 (Mapk14)	HTDDEMtGYVATR	pT180	6278, 7313, 10259, 12179, 7324, 6183, 1450, 12720, 10160, 7221, 5688, 7236, 6725, 7510, 7126, 10198, 5596, 5863, 5867, 5747, 7416, 5499, 7036, 10110		0	0	1.25471	0.165085					1.90367	0.028427	1.20888	1	0.873757	1.52115	1.1238	1.22286	1.00738	1.11039	0.931222	0.966105	0.992622	1.39767	1.00738	1.11039	0.931222	0.966105	0.992622	1.39767	1.52379	1.07576	2.5263	3.00331	1.52379	1.07576	2.5263	3.00331
Serine/arginine-rich splicing factor 1 (Srsf1)	VKVDGPRsPSYGR	pS199	12801, 13475, 8839, 12871, 8814, 8592, 8114, 11643, 12764		1	1			1.06252	0.16509																															1	0.973478	1.04815	1.07905	1.11714	1.01433
Disintegrin and metalloproteinase domain-containing protein 22 (Adam22)	EAVNDcDIR	cmC508	7080		0	0			0.79643	0.165275																															0.803597	1	1.21161	0.751217	0.840699	0.809481
Prosaposin (Psap)	EVVDSYLPVILDMIK		27673, 4734		0	0			1.07188	0.165382																															1.10743	1	0.990503	1.15175	1.08964	1.07922
Unconventional myosin-Va (Myo5a)	cALFEKPR	cmC535	18264		0	0			1.1829	0.165403																															1	0.931963	1.18167	1.0752	1.24446	1.36344
AP-3 complex subunit delta-1 (Ap3d1)	RHsSLPTEsDEDIAPAQR	pS754, pS760	9825, 9603, 9863, 12136, 9684, 9590, 9786, 10331		1	0			0.873986	0.165526																															0.941031	1	1.14702	0.809127	0.958785	0.931001
Cadherin-6 (Cdh6)	EPLIIsKEDIR	pS648	23029	Neuron	0	0			0.786549	0.16558																															1	0.970697	1.39323	0.883011	0.946565	0.816316
Far upstream element-binding protein 2 (Khsrp)	GSPQQIDHAK		6634		0	0			0.59441	0.165594																															0.71753	1	1.54333	0.665253	0.800376	0.47266
Mitochondrial carrier homolog 1 (Mtch1)	VSsGScFALE	pS382, cmC385	19169, 19957		2	0			0.850911	0.166026																															1	0.93014	1.18948	0.849795	0.823125	0.981596
Serine/threonine-protein kinase B-raf (Braf)	AGFQTEDFSLYAcASPKtPIQAGGyGEFAAFK	cmC785, pT790, pY797	23934		0	1			0.92171	0.166054																															1.01299	0.938101	1	0.851472	0.885985	0.982593
RAC-gamma serine/threonine-protein kinase (Akt3)	YFDEEFTAQtITITPPEKYDDDGMDGMDNER	pT443	13538, 13509, 13542, 22523, 27019, 15851, 20621, 17582, 17678, 15951, 10739, 22357, 22262, 22423, 22713, 27099, 17790, 22431		1	0	1.21972	0.0983364	1.20311	0.42111	0.862183	0.458205			1	1.05036	0.860938	1.3289	1.1754	1.04665																					1	1.69645	0.933391	1.22124	1.49512	1.65074	0.742986	1	1.30452	0.770076	0.93248	0.924953
Plasma membrane calcium-transporting ATPase 2 (Atp2b2)	QNSsPPSSLNK	pS1156	14266, 9860, 14918, 12760, 11944, 12525, 13741, 13582, 9976, 14705, 14803, 11764, 8725, 8629, 14680, 11834, 8732, 12413, 12318		1	1			0.61298	0.166227																															0.800899	1	1.67432	0.677633	0.699632	0.752979
Signal-induced proliferation-associated 1-like protein 1 (Sipa1l1)	SIsSDGRPLER	pS1116	8611, 8652, 8549, 13307		2	0			0.788572	0.166273																															1.09612	1	0.843563	0.799712	0.927396	0.591043
Tubulin-folding cofactor B (Tbcb)	VEKYEIsPEAYER	pS110	17160, 17801, 3336, 20879, 13077, 11286, 8600, 16667, 13726, 4002, 12707, 16677, 13356, 12973, 17070, 20784, 17331, 11190, 12215, 16703, 3522, 3907, 12869, 10950, 14418, 13267, 8406, 21211, 12891, 8414, 11233, 3426, 3811, 14439, 14321, 16890, 33787, 20988, 17789, 4095		0	1	1.06285	0.42428	1.31242	0.202296	1.20536	0.280987			1.15471	1	0.914736	1.12209	1.07123	1.06903																					0.808854	1	1.54367	1.39527	1.59383	1.4108	1.04217	1	0.906547	0.95698	1.48596	1.11132
Sodium/potassium-transporting ATPase subunit beta-1 (Atp1b1)	GDINHER		3368, 6027, 3366	Neuron	0	0			0.463023	0.166529																															0.445199	1	1.51677	0.353215	0.528547	0.489697
Myristoylated alanine-rich C-kinase substrate (Marcks)	AEDGAAPsPSSEtPKK	pS138, pT143	9030		0	3			0.749742	0.166535																															0.739732	1	1.23661	0.737069	0.692033	0.802383
Abl interactor 1 (Abi1)	VVAIyDYTKDKDDELSFK	pY428	26492, 22159		0	0			0.576436	0.166541																															0.938354	1	1.93857	0.77562	0.746658	0.712521
Dedicator of cytokinesis protein 10 (Dock10)	sLLRPGQAAELR	pS12	14683		1	0			1.24437	0.166673																															1.25099	1	0.797754	1.27576	1.14376	1.37424
Ubiquitin-protein ligase E3A (Ube3a)	sPGESQSEDIEASR	pS8	12139, 13740, 8773, 8667, 7779		0	1			0.775084	0.166734																															1.04559	1	0.938426	0.901338	0.898296	0.513227
Glutamate receptor ionotropic, NMDA 2B (Grin2b)	HSQLSDLyGK	pY1039	21506, 19973, 14345, 14347, 11788, 14353, 17945, 22558, 11809, 11811, 20521, 12841, 11309, 17969, 12851, 19007, 12357, 12879, 16976, 10321, 11346, 11859, 12372, 13906, 13403, 17503, 16483, 10853, 11879, 11368, 14951, 21610, 13931, 13420, 20081, 14453, 12407, 11900, 11388, 18559, 14465, 17029, 11912, 22673, 10909, 12446, 11428, 11431, 19112, 11947, 14510, 17081, 13498, 20667, 11450, 14012, 15552, 12994, 12995, 11970, 21190, 16584, 14025, 12490, 16077, 12494, 15568, 22226, 15058, 16088, 11994, 18653, 13022, 14562, 10979, 15588, 12004, 20203, 14577, 12534, 18169, 11003, 12028, 11517, 11520, 18700, 18190, 11539, 19221, 13593, 14617, 17181, 12064, 17698, 12580, 14116, 15654, 13097, 16683, 14126, 21296, 13616, 12595, 16183, 13114, 12092, 19775, 14143, 12097, 17221, 11078, 22349, 12624, 18768, 12115, 14676, 11608, 11099, 11612, 18273, 21865, 11626, 14706, 15221, 19325, 12158, 15748, 17284, 22918, 13704, 20874, 12683, 16779, 15759, 15247, 17808, 13711, 14224, 11665, 12180, 12692, 20885, 11669, 12184, 10647, 21403, 13724, 16282, 13211, 14237, 14249, 13738, 12715, 18349, 11698, 22455, 11191, 15290, 11195, 11707, 16318, 20417, 11713, 11207, 11720, 12745, 15864, 18381, 17362, 18904, 16378, 19428, 14823, 13802, 12781, 13806, 20461, 12270, 16880, 11251, 20980, 12789, 12278, 12791, 11256, 12282, 14333, 13310, 10751		0	0	0.945192	0.554388	0.879761	0.239226			0.885102	0.500338	1.00321	1	0.831493	0.840549	1.00688	0.831907	0.910688	1.38438	1.08931	0.635527	0.752351	1.13023	0.910688	1.38438	1.08931	0.635527	0.752351	1.13023	0.789735	0.839764	0.697157	1.15621	0.789735	0.839764	0.697157	1.15621	0.941213	1	1.20986	0.928225	0.993448	0.850522
Myelin basic protein (Mbp)	SGSPmAR	oxM247	3112	Myelinating Oligodendrocytes	0	0			1.2086	0.166865																															1.13482	1	0.759082	1.096	1.148	1.25357
2',3'-cyclic-nucleotide 3'-phosphodiesterase (Cnp)	NQWQLSADDLKK		16271, 4602, 7371, 1686, 10687	Myelinating Oligodendrocytes	0	0	1.19881	0.166885							0.728926	1.0086	1	1.01382	1.06626	1.20168
Microtubule-associated protein 1A (Map1a)	DAEQTEPEQR		8448, 8345, 8140, 8037, 8244		0	0			0.608035	0.166941																															0.735581	1	1.59543	0.605322	0.664034	0.756018
14-3-3 protein beta/alpha (Ywhab)	TAFDEAIAELDTLNEESYK		25189, 4422		0	0			0.79953	0.166947																															1	0.962915	1.33341	0.981833	0.787783	0.865894
Thyroid hormone receptor-associated protein 3 (Thrap3)	GGFsDADVK	pS379	13721, 13978, 14082		0	0			1.18359	0.166956																															1	0.910198	1.19788	1.36608	1.11362	1.199
Palmitoyltransferase ZDHHC5 (Zdhhc5)	LLPTGPPHREPsPVR	pS529	19030, 12075, 11965, 18907		1	1			0.926722	0.166991																															1	0.989078	1.10677	0.928829	1.00524	0.934915
Alpha-adducin (Add1)	KYsDVEVPASVTGHSFAsDGDSGTcsPLR	pS408, pS423, cmC430, pS431	37629		1	1			0.904422	0.167015																															1.11227	1	0.924585	0.942523	0.881804	0.922275
Dihydrolipoyl dehydrogenase, mitochondrial (Dld)	GRIPVNNR		4832, 4714, 4612, 4514		0	0			0.805104	0.1671																															1	0.947271	1.35204	0.894914	0.881439	0.879937
Prolow-density lipoprotein receptor-related protein 1 (Lrp1)	TPNGLAIDHR		12129		0	0			0.689973	0.167127																															1	0.993554	1.24239	0.72836	1.06483	0.439522
Zinc finger Ran-binding domain-containing protein 2 (Zranb2)	SRPsSPAVR	pS293	7933, 6157		0	0			0.823741	0.16723																															0.803135	1	1.15664	0.814653	0.835499	0.787932
Hepatocyte cell adhesion molecule (Hepacam)	sPGLPIR	pS352	18688, 18566, 17289, 13071, 18448, 13202, 16659, 11926, 17815, 12959, 17185, 18345, 16554, 17919, 18991, 17713, 13491, 17079, 28089, 18234, 17218, 12612, 17605, 16454, 16974, 18129, 12882, 13395, 12498, 13017, 27996, 12380, 16869, 11109, 18024, 17394, 13298, 16764, 12159		0	1			1.16584	0.167245																															1	1.12553	0.96146	1.36412	1.06161	1.17319
MAP/microtubule affinity-regulating kinase 4 (Mark4)	RHsDFcGPSPAPLHPK	pS423, cmC426	14786, 10571, 16557, 10257, 14935, 15034, 15134		1	0			1.12817	0.167252																															1	0.836595	1.01602	0.984715	1.12142	1.11209
Arf-GAP with SH3 domain, ANK repeat and PH domain-containing protein 1 (Asap1)	QAsEDSNDLtPTLPETPVPLPR	pS1059, pT1066	31362, 31494, 31750, 15756, 29325, 22926, 11279, 31244, 21140, 11288, 13224, 11561, 22698, 21419, 13354, 31658, 22959, 31415, 17212, 21309, 11200, 22594, 17730, 13251, 11467, 22479, 31574, 22502, 31335, 17130, 22382, 11375		3	1	0.99698	0.943859	0.891273	0.0149132	0.963343	0.288617			1	0.957461	1.09451	1.00201	1.0171	1.02363																					0.951646	1.0183	1	0.854699	0.913874	0.878458	1.01128	1	0.95769	0.980395	0.90387	0.975874
Regulatory-associated protein of mTOR (Rptor)	ILDTSSLTQsAPAsPTNK	pS859, pS863	20298, 20588, 19244, 19278, 19345, 19380, 19445		0	1			0.915634	0.1673																															1.12826	0.989659	1	1.00482	0.931446	0.918609
L-lactate dehydrogenase A chain (Ldha) / L-lactate dehydrogenase B chain (Ldhb)	QQEGESR		1394, 3947, 6828		0	0			0.371482	0.167353																															0.236168	1	1.259	0.227333	0.383044	0.316533
V-type proton ATPase subunit B, brain isoform (Atp6v1b2)	EEVPGRR		3877		0	0			0.802585	0.167379																															0.799441	1.11463	1	0.699828	0.912519	0.726441
BDNF/NT-3 growth factors receptor (Ntrk2)	ASPVyLDILG	pY816	25537, 24549, 25769, 24139, 25453, 20399, 24050, 25045, 25686, 20309, 25594, 28474, 28574	Astrocyte	0	0	1.08379	0.119857	1.08993	0.461405					0.966286	1	1.01771	1.05057	1.15583	1.02761																					1.19267	0.985099	1	1.31665	1.1628	0.984102
Fructose-bisphosphate aldolase A (Aldoa)	KELSDIAHR		13707, 13813		0	0			0.717612	0.167774																															1	0.789082	1.39424	0.740412	0.750218	0.793757
Serine/threonine-protein phosphatase 2B catalytic subunit alpha isoform (Ppp3ca)	QTLQSATVEAIEADEAIKGFsPQHK	pS462	29825, 30338, 30977, 30213, 29945, 30345, 25977, 26891, 27019, 27789, 27277, 27152, 26233, 27283, 28563, 30485, 29462, 28437, 27800, 26133, 26265, 26138, 26521, 26649, 26617, 27168, 27169, 28705, 26236, 27302, 28328, 26025, 26922, 26409, 27052, 29231, 29111, 27577, 26169, 28091, 28988, 26554, 26426, 30783, 26042, 25918, 29250, 27460, 29128, 26826, 26954, 27981, 27475, 29269, 27350, 27609, 25945, 27355, 27356, 26458, 26329, 26716, 30425, 29025, 35552, 30308, 27241, 26859, 27117, 27630, 27251, 30200, 30329, 27386, 26748, 27390, 26751		1	1			1.3249	0.167839																															1.53906	1	0.843479	1.5875	1.49755	1.39647
Disks large-associated protein 1 (Dlgap1)	ScQyLQVPQDEWSGYTPR	cmC321, pY323	17136, 25506, 20178, 17236		0	0	0.894193	0.1919	0.915048	0.468493					1	0.988606	1.15813	0.95251	1.00736	0.853921																					1	1.04749	0.735662	0.814646	0.86733	0.864746
ATP-dependent 6-phosphofructokinase, platelet type (Pfkp)	VGIADGHK		11937, 12037		0	0			0.87293	0.16795																															0.88137	1	1.13678	0.875454	0.911172	0.848009
Gamma-soluble NSF attachment protein (Napg)	EAVAHENNR		3202		0	0			0.507057	0.168																															0.441736	1	1.08608	0.521684	0.61248	0.147583
Probable cationic amino acid transporter (Slc7a14)	EGILADcEKETcsPVsEGEEFSSPATNTcGAK	cmC459, cmC464, pS465, pS468, cmC481	23937, 23171, 24329, 23817, 24459, 24588, 23309, 24219, 21021, 23710, 24996, 23723, 24107, 23601, 23612, 23485, 24768, 23514, 22874, 24544, 23271, 23914, 20720, 22776, 23418, 20604	Neuron	0	1			1.07495	0.168033																															1.05881	1	0.92021	1.0402	1.05904	1.10308
Myelin basic protein (Mbp)	tPPPSQGK	pT229	7693, 8220, 7708, 11295, 7200, 10785, 7719, 10280, 8234, 7218, 11315, 9268, 9780, 9783, 7735, 11833, 7223, 10295, 9785, 10299, 14914, 7749, 7241, 7242, 15438, 9810, 10835, 7255, 9314, 6249, 7798, 6785, 11395, 6787, 10886, 10378, 7311, 7312, 13972, 6806, 9880, 9369, 11416, 9882, 8861, 17054, 9887, 14496, 7329, 7327, 7841, 10403, 7844, 15014, 10922, 11948, 9907, 15540, 7349, 10937, 11970, 7365, 9414, 9431, 7908, 10983, 6895, 11516, 7423, 9985, 9474, 8963, 14085, 9992, 10504, 6920, 7436, 7438, 10001, 12049, 7956, 11032, 15130, 11037, 7455, 10531, 7460, 12072, 16681, 9515, 7476, 12597, 12599, 6979, 9041, 11089, 8019, 11615, 10081, 9060, 7014, 14186, 10090, 7532, 9581, 10100, 7029, 7037, 15231, 11140, 9093, 10633, 7566, 8079, 9618, 12181, 11157, 7573, 7582, 12703, 16799, 7590, 10671, 7091, 6579, 9144, 10684, 7613, 11203, 10181, 9158, 9671, 13768, 7629, 10191, 9680, 9681, 7120, 7637, 10198, 11734, 14812, 12258, 7145, 11243, 16365, 10736, 9716, 12280	Myelinating Oligodendrocytes	1	1			0.501998	0.168071																															0.48181	1	1.49556	0.446338	0.543611	0.504686
RNA-binding motif protein, X chromosome (Rbmx) / RNA binding motif protein, X-linked-like-1 (Rbmxl1)	RDVYLsPR	pS208 / pS205	18529, 9795, 9827, 11491, 9062, 11869, 18345, 12234, 8876, 11983, 12112, 8977, 9009, 18451, 18612, 8916, 8945, 11379, 9077, 8957, 14815		0	1			0.860865	0.168083																															1	0.970271	1.23133	0.876357	0.980387	0.899406
Serine/threonine-protein phosphatase 2A 56 kDa regulatory subunit epsilon isoform (Ppp2r5e)	SQSsSQFR	pS33	6838, 9284, 9694		1	0			0.781472	0.168277																															0.861716	1	1.32754	0.818572	0.831543	0.842202
Protein LYRIC (Mtdh)	SETNWEsPK	pS565	12328, 13030, 12376, 12486		0	2			0.866936	0.168305																															0.838381	1.04304	1	0.749944	0.849714	0.898349
Fibroblast growth factor receptor substrate 2 (Frs2)	RPsLEHR	pS428	7545, 5522, 6267, 6301, 6367		2	0	1.29191	0.168434							1.11002	1	0.800252	1.52125	1.20179	1.03676
Calmodulin-regulated spectrin-associated protein 2 (Camsap2)	QAGLSSAAAPFSSDSPRPTHPsPQSSTR	pS943	11274, 11499, 13181, 13166, 12519		0	1			0.830729	0.168593																															1	0.914959	1.25152	0.885544	0.814906	0.930036
Regulator of G-protein signaling 14 (Rgs14)	RGLsLPDIK	pS339	17571, 21351, 17681, 21466, 21243, 21149, 23871	Microglia	2	0			0.681623	0.168997																															1.53189	1	0.828695	0.798161	0.767485	0.725004
Neuroligin-3 (Nlgn3)	RQEPLRQPsPQR	pS722	11051, 10316, 10508, 7659, 10448, 11184, 10835, 7923, 7544		2	1	0.839815	0.16908							1.11182	1	0.918044	0.963183	0.698061	0.883281
Myelin basic protein (Mbp)	TPPPSQGK		5536, 5222, 5033, 5450, 5132, 5554, 5330, 5428, 5235, 5339	Myelinating Oligodendrocytes	0	0			0.450117	0.169139																															0.387616	1	1.44915	0.379267	0.506786	0.390824
Protein FAM83B (Fam83b)	ASPsFLKK	pS766	13819		1	1			0.839501	0.169156																															1	0.943301	1.24632	0.859511	0.975041	0.843136
Hepatocyte cell adhesion molecule (Hepacam)	STTEPGPPGYSVsPPVPGR	pS345	1540, 2059, 7692, 11790, 20495, 11793, 16403, 33815, 2079, 21536, 2080, 12322, 20518, 15915, 2615, 11838, 20548, 7751, 11850, 15947, 21069, 1614, 1622, 33879, 11864, 7767, 1629, 20575, 12387, 2147, 7784, 14956, 11884, 15470, 11892, 9846, 2168, 33912, 2169, 12411, 15995, 13965, 16529, 11924, 20629, 11930, 21153, 20644, 7845, 16040, 1706, 16044, 11949, 20655, 1713, 1714, 7861, 33975, 9917, 20161, 10435, 2247, 16075, 7884, 2257, 9939, 2260, 33495, 34007, 15577, 12505, 14055, 16616, 15083, 12011, 1261, 20724, 33527, 16120, 12030, 21246, 20737, 1795, 7942, 16137, 16138, 20749, 9999, 1810, 1812, 10517, 10526, 20255, 16168, 2345, 14122, 10030, 33591, 15671, 14140, 16702, 7490, 15690, 15691, 1358, 16720, 15189, 11607, 33624, 16216, 20829, 21343, 1889, 16228, 16232, 12136, 10089, 1899, 1900, 10606, 20336, 10613, 16759, 12155, 2429, 10114, 20361, 11658, 15755, 33687, 14231, 7578, 16796, 15772, 1448, 11690, 20909, 15793, 7602, 11700, 16309, 1973, 33720, 16313, 21437, 20416, 12225, 20423, 12232, 1995, 1996, 10705, 10706, 2517, 20953, 15835, 20962, 10211, 11749, 20457, 11756, 1523, 33783, 7673, 11770, 15867, 15356, 20989, 1535		0	1	1.09516	0.226405	1.06762	0.537971	0.970376	0.598851			0.97332	1	1.11386	1.22519	1.04188	1.11387																					0.864521	1	1.16111	1.18425	1.0124	1.03357	1	0.97065	1.08356	1.01994	0.90722	1.03656
Cyclin-Y (Ccny)	SAsADNLILPR	pS326	19968, 29699, 15368, 26634, 28173, 18958, 22542, 17426, 22035, 21524, 32789, 32279, 16407, 17435, 24605, 21533, 29214, 22051, 31781, 17446, 30759, 16424, 26153, 27689, 22573, 24109, 22576, 20528, 16437, 31289, 28218, 25661, 17982, 20542, 19518, 17473, 23102, 29761, 18498, 27209, 20554, 23626, 30282, 15945, 23629, 22093, 18511, 26706, 21587, 25685, 24153, 30810, 15449, 25181, 27231, 21088, 26209, 29794, 22111, 28772, 21087, 18023, 28263, 26729, 15465, 14954, 30316, 17006, 20080, 18546, 17529, 14970, 21114, 22653, 17534, 19070, 24702, 32385, 21634, 29310, 30855, 17032, 26249, 25226, 27786, 22156, 16520, 24205, 21646, 29845, 31384, 22683, 16028, 20637, 25757, 30369, 28322, 17572, 20647, 17064, 27305, 16040, 20652, 23213, 18094, 23725, 19629, 17586, 20659, 18611, 23733, 17593, 30906, 21691, 15545, 18621, 22205, 25791, 26816, 24257, 28351, 29891, 25277, 26313, 26825, 15561, 30414, 22735, 21198, 17105, 18648, 15065, 27357, 28894, 29407, 32992, 21217, 24797, 20192, 21730, 27879, 21736, 32489, 31977, 15080, 26345, 16616, 17646, 22765, 19182, 24301, 21235, 22261, 31478, 17143, 24574, 20732, 16124, 21757, 25853, 30463, 21762, 22787, 17668, 18181, 16136, 27401, 16140, 23821, 20749, 23313, 30995, 28437, 17688, 25371, 20764, 20252, 23836, 18207, 23325, 17697, 19741, 25891, 21796, 26917, 25373, 15649, 15656, 24361, 26921, 26413, 18733, 22317, 30514, 30004, 15161, 17722, 17210, 24893, 27966, 22847, 21310, 21824, 27461, 28998, 15176, 26441, 21322, 17737, 32588, 32076, 24397, 20303, 27984, 21841, 31574, 25948, 22877, 22366, 17758, 19294, 21856, 17250, 17767, 16232, 27498, 22891, 16746, 23917, 21869, 18288, 18291, 31093, 17784, 20861, 25469, 25474, 20868, 23941, 15752, 21385, 27017, 25996, 21900, 23437, 17807, 15757, 19855, 21905, 24467, 30612, 16277, 15257, 24989, 22430, 18846, 30112, 29091, 29604, 20390, 15272, 26537, 17832, 28076, 21421, 24495, 32688, 21937, 32178, 21427, 17334, 31672, 16314, 21948, 20414, 18878, 18881, 30658, 22471, 28615, 16328, 26057, 18378, 27593, 16843, 17870, 20431, 22989, 19406, 22994, 24013, 30679, 17880, 31195, 21981, 25565, 27615, 20449, 23523, 18403, 21988, 20967, 15848, 21482, 25579, 26604, 27114, 30698, 24047, 23533, 20974, 27125, 26102, 17911, 22005, 15354, 30715, 25085, 30206		1	0	0.93626	0.165423	0.892051	0.399949					0.926264	1	1.04766	0.949247	0.907761	0.927357																					1.30647	1	0.904247	0.979949	0.917826	0.966353
14-3-3 protein sigma (Sfn) / 14-3-3 protein beta/alpha (Ywhab) / 14-3-3 protein epsilon (Ywhae) / 14-3-3 protein gamma (Ywhag) / 14-3-3 protein eta (Ywhah) / 14-3-3 protein theta (Ywhaq) / 14-3-3 protein zeta/delta (Ywhaz)	DSTLIMQLLR		6752, 3779, 7080, 1993, 5608, 12329, 25741, 6808		0	0			0.859133	0.169444																															0.81827	1	1.04985	0.7522	0.824768	0.88713
Synaptic vesicle 2-related protein (Svop)	RTGESARsEDDAAsGEHDIQIEGVR	pS25, pS31	10424, 11017, 10890, 11331, 11147	Neuron	0	0			0.759186	0.169489																															1.18311	1	0.749022	0.708465	0.653969	0.863599
Protein phosphatase 1 regulatory subunit 29 (Elfn2)	VFsLDVPDHPtPTGLAK	pS647, pT655	20583, 20624, 17457, 22099, 15671, 17465		2	1	0.926061	0.67208	0.763499	0.164123					1.2352	1	0.721495	0.88244	1.02689	0.828752																					1.13753	1	0.74949	0.709194	0.867928	0.627112
SNW domain-containing protein 1 (Snw1)	GPPsPPAPVmHsPSR	pS224, oxM230, pS232	12679, 14472, 8455, 8458, 13580, 13945, 9107, 12564, 14240, 14114, 8355, 14000, 10803, 8258, 13894, 10695, 9422, 8145, 13788, 9310, 13278, 8313, 10473, 13684, 11001, 13438		0	1			0.856245	0.169591																															0.842283	1	1.11411	0.784718	0.857358	0.889321
Microtubule-associated protein tau (Mapt)	SPVVsGDTsPR	pS692, pS696	11648, 11395, 13833, 8586, 8078, 10510, 11790, 11538, 11424, 7972, 8489, 13739, 14126, 13103, 11312, 10942, 11198, 13888, 10303, 8386, 12997, 11206, 8264, 10830, 8271, 13652, 8279, 8154, 13658, 10718, 11104, 13931, 8173, 13421, 10606, 13554, 13303, 8055	Neuron	1	1	0.91233	0.592597	0.721003	0.278164					1	0.825741	1.16155	0.901064	0.713277	1.11106																					0.794027	1	1.58454	0.744139	0.716474	0.975345
Ankyrin-2 (Ank2)	ARsYIETETESR	pS3362	10627, 14984, 9228, 15766, 12441, 9244, 9119, 14881, 13476, 13352, 15017, 11051, 15405, 9134, 14587, 13494, 14775, 14907, 12605, 10818, 10750, 14669, 14799, 12512, 14691, 10723, 14566, 15089, 10867, 15606, 10615, 9339, 12413, 12542		1	0			0.901877	0.16968																															1	0.963428	1.15105	0.909814	0.922951	0.97611
Potassium/sodium hyperpolarization-activated cyclic nucleotide-gated channel 2 (Hcn2)	RDsASPGAASGLDPLDSAR	pS840	14544, 14433		1	0			1.1044	0.169863																															0.943819	1	1.1272	1.07929	1.19439	1.11796
Pleckstrin homology domain-containing family A member 6 (Plekha6)	IYsPVR	pS472	15457, 11169, 18343, 10216, 10300, 11603, 14772, 11508, 14581, 10039, 14677, 10131, 11060, 13755, 14715, 10461, 9947	Neuron	1	1			0.932816	0.169878	1.09437	0.24772																													1.02474	1	0.962619	0.860124	0.979999	0.94653	1.02562	0.893975	1	1.11385	0.955889	1.12537
DNA topoisomerase 2-beta (Top2b)	VKAsPITNDGEDEFVPsDGLDKDEYAFSSGK	pS1387, pS1400	26625, 14212, 25348, 22918, 25864, 23051, 8461, 25486, 25487, 15761, 20882, 15890, 25105, 27411, 14740, 11672, 20507, 27676, 25628, 26143, 20640, 25727, 18723, 20388, 25764, 25767, 20776, 14119, 14631, 8366, 25394, 26932, 15670, 14134, 20793, 19386, 14652, 25537, 26052, 25925, 20294, 14023, 25671, 16075, 20300, 14669, 8269, 18511, 11728, 27218, 26066, 20692, 26836, 25298, 19288, 15840, 16096, 25441, 18531, 25826, 20581, 20582, 20325, 18664, 14562, 25955, 15979, 25956, 25573, 18542, 25575, 27502, 27122, 11763, 20980, 25971, 26742, 20599, 19192, 19066, 25855		1	1	1.00244	0.95147	1.07598	0.0352568	0.940922	0.524185			1.04068	1	0.965769	0.943469	1.02644	1.04388																					1.02912	1	0.98985	1.04602	1.0821	1.12022	0.889343	1	1.06857	0.797662	0.983442	1.00207
Dedicator of cytokinesis protein 11 (Dock11)	EDsRGSLIPEGATGFPDPGSTSENTR	pS1237	20224, 20115, 18547, 20003, 18676		2	0			0.922073	0.170007																															0.994244	1	1.12668	0.948619	1.00159	0.927508
NAC-alpha domain-containing protein 1 (Nacad)	EFPALEQKDEDsLEEDAQR	pS1268	23615		1	0			0.891595	0.17009																															1.18059	1	0.992546	0.882863	0.981765	0.964525
14-3-3 protein eta (Ywhah)	NcNDFQYESK	cmC112	6567, 3171, 11564, 4471		0	0	0.969359	0.803294	0.845704	0.0742837					1	1.20271	0.805437	0.997258	0.965907	0.952814																					0.962213	1	1.12051	0.787923	0.873296	0.945847
Glutamate dehydrogenase 1, mitochondrial (Glud1)	NYTDNELEK		3310, 6582		0	0	1.07535	0.17021			1.06686	0.521803			1.05391	1	0.969155	1.13094	1.00818	1.11174																											1.22903	0.909893	1	1.05678	1.15763	1.13438
Huntingtin (Htt)	SGsIVELLAGGGSScSPVLSR	pS398, cmC410	27142, 27783, 26121, 24969, 27152, 27284, 26011, 24864, 24873, 25913, 24766, 27339, 27728, 25173, 27606, 26582, 25817, 27233, 26469, 25068, 26353, 27387		2	0			0.811472	0.170315																															1.36258	1	0.986314	0.930351	0.852662	0.934523
Sodium channel protein type 2 subunit alpha (Scn2a)	RSssYHVsMDLLEDPTSR	pS687, pS688, pS692	19748, 19717, 19814, 15112, 19625, 19662		1	0			1.12846	0.170327	1.00809	0.93216																													1.12131	1	0.986338	1.20547	1.26266	1.03872	1	1.01449	0.883142	1.0017	1.08826	0.831118
Regulator of G-protein signaling 7-binding protein (Rgs7bp)	NQDDSSLLNLtPYPMVR	pT236	21848		0	1			0.906476	0.17039																															0.899501	1.01697	1	0.961233	0.849562	0.832915
Thioredoxin-related transmembrane protein 1 (Tmx1)	KVEEEQEADEEDVsEEEAEDREGASK	pS245	11652, 11653, 12937, 13196, 11790, 13076, 15263, 12448, 11680, 12196, 15399, 16680, 12071, 12969, 13737, 14124, 12337, 13494, 13625, 13371, 12227, 13255, 12113, 13143, 13273, 11999, 17892, 13030, 11880, 11760, 11762, 11891, 13046, 14588		0	0	1.58205	0.023377	0.924441	0.366566					0.924547	1.19615	1	1.52631	1.46887	1.94193																					0.902288	1	1.13655	0.894616	1.00006	0.91455
Ankyrin-2 (Ank2)	TPEDIstPPEGTKPcLQTPVTSER	pS3744, pT3745, cmC3753	14535, 3466, 33806, 20660, 16151, 16538		0	1	0.869746	0.0942663	0.960397	0.642328					0.952999	1.09756	1	0.953935	0.893963	0.805314																					1	0.990344	1.24475	1.00104	1.06107	1.04486
40S ribosomal protein S6 (Rps6)	QGVLTHGR		4775		0	0			0.531212	0.170724																															0.409753	1	1.16451	0.307757	0.505281	0.55444
G-protein coupled receptor 37-like 1 (Gpr37l1)	EsPPLLPLGTPc	pS471, cmC481	27136, 30211, 29325, 22030, 29714, 31123, 32150, 26903, 23070, 26271, 21672, 27436, 26160, 21555, 26804, 21427, 29619, 22969, 27006, 26695, 26696, 22220, 32478, 23263, 26592, 31713, 26593, 27233, 31589, 23145, 22123, 22124, 26487, 23166, 22655		0	1			0.836851	0.170776																															1.1652	0.920885	1	0.945216	0.721115	0.91626
Microtubule-associated protein tau (Mapt)	TTPsPK	pS470	10419	Neuron	0	2			0.761779	0.170818																															0.71016	1	1.18354	0.73157	0.731977	0.740818
GTP-binding protein 1 (Gtpbp1)	SRsPVDSPVPASmFAPEPSSPGAAR	pS8, oxM18	19896, 13345, 18354, 13244, 19550		1	1			0.846394	0.170828																															0.94212	1	1.23271	0.850881	0.860167	0.976105
NADH-ubiquinone oxidoreductase 75 kDa subunit, mitochondrial (Ndufs1)	AVTEGAQAVEEPSIc	cmC727	15545, 15494		0	0			1.22777	0.170945																															0.900088	1	1.35659	1.2482	1.3196	1.43065
Dihydropyrimidinase-related protein 5 (Dpysl5)	EMGtPLADTPTRPVTR	pT509	14603, 16527, 16656, 14225, 6038, 13975, 13946, 11801, 16922, 14490, 12955, 13853, 20382, 16417, 17185, 14511, 14130, 11706, 16573, 16830, 12350, 16320, 11712, 14401, 17355, 28748, 14667, 15698, 14419, 14041, 12254, 16741, 16873, 28650, 14700, 17004, 14579, 17268, 14327, 15610, 16639	Neuron	0	1	1.03884	0.631578	1.23213	0.16974	0.943826	0.507862			0.958046	1	1.01701	1.16302	1.01296	0.914631																					0.859717	1.30653	1	1.17826	1.33039	1.3926	0.991298	1.08485	1	0.821528	1.05331	1.02851
Abscission/NoCut checkpoint regulator (Zfyve19)	EGHDNFDLKEHQTsPYHPR	pS378	9346, 16373, 14839		1	1			1.21812	0.171336																															0.773279	1	1.08138	1.24552	1.2406	0.991198
Gamma-enolase (Eno2)	NYPVVSIEDPFDQDDWAAWSK		26626, 8068, 7565, 7438, 26263, 8089, 7836, 14755, 7846, 24630, 19514, 5570, 26315, 7376, 7256, 24282, 8157, 26591, 24547, 26212, 7269, 7531, 12662		0	0			0.826659	0.171575	1.12854	0.403704																													1	0.937658	1.20865	0.74542	0.859842	0.995659	0.781785	1	1.15753	1.22863	0.956271	1.13222
Adenylyl cyclase-associated protein 2 (Cap2)	THTPsPTsPK	pS308, pS311	7780, 8791, 7692, 8916, 7605, 7959, 7868	Astrocyte	0	2			0.818327	0.171604																															1.00424	0.735082	1	0.774362	0.807926	0.659372
Rap1 GTPase-activating protein 2 (Rap1gap2)	LHsGSEGQGDSR	pS553	3691, 5531		2	0			0.69877	0.171651																															1	1.15609	0.657692	0.537208	0.609002	0.819975
Disks large homolog 3 (Dlg3)	DNEVDGQDyHFVVSR	pY705	13816, 11569, 11664		0	0	0.903205	0.17182							1	0.902243	1.03597	0.948146	0.896901	0.808759
V-type proton ATPase subunit E 1 (Atp6v1e1) / V-type proton ATPase subunit E 2 (Atp6v1e2)	AEEEFNIEK		2099, 3692, 13743		0	0			0.915665	0.171858																															0.972365	1	1.07804	0.895395	0.885394	1.01236
Hexokinase-1 (Hk1)	SANLVAATLGAILNR		8384, 13024, 4518, 13030, 8392, 8734		0	0			1.09098	0.171938																															0.99327	1	1.13956	1.1082	1.10724	1.2024
Eukaryotic translation initiation factor 3 subunit B (Eif3b)	AKPAAQSEEEtATSPAAsPTPQSAER	pT72, pS79	12200, 12289		0	1	0.886842	0.17197							0.87883	1	1.10167	0.921437	0.86921	0.852583
Dihydropyrimidinase-related protein 2 (Dpysl2) / Dihydropyrimidinase-related protein 3 (Dpysl3)	IVNDDQSFyADIYMEDGLIK	pY32 / pY32	28057, 25019, 22974, 30758		0	0			1.13045	0.172019																															1.21614	0.977125	1	1.18433	1.15533	1.27018
Heterogeneous nuclear ribonucleoprotein U-like protein 2 (Hnrnpul2)	sGDETPGSEAPGDK	pS159	8928, 14273, 14050, 12518, 10279, 10410, 8944, 10322, 10453, 10550		0	0			0.617509	0.172137																															0.601614	1	1.36113	0.489437	0.675737	0.664346
Protein FAM171B (Fam171b)	HILEGGSGVIIEHPGEEsPGRK	pS777	20610, 14083, 14082, 18444, 14097, 9493, 18584, 18458, 13466, 20509, 13599, 14113, 18342, 17335, 21057, 18251, 20947, 21468, 13791, 21216, 20716, 18543, 20854		0	1			1.12942	0.172287																															1.15829	1	0.909696	1.15771	1.0968	1.21054
Heterogeneous nuclear ribonucleoprotein H (Hnrnph1) / Heterogeneous nuclear ribonucleoprotein H2 (Hnrnph2)	HTGPNsPDTANDGFVR	pS104 / pS104	10883, 10244, 9347, 9098, 9355, 12813, 13455, 8719, 7825, 8467, 8596, 12695, 12697, 9625, 8986, 8861, 8867, 8999, 13232, 9008, 9264, 10800, 8499, 8372, 8630, 12724, 9272, 8633, 12602, 11067, 9275, 11198, 9535, 9280, 8897, 13122, 13123, 11070, 11456, 11327, 9162, 8267, 12621, 8782, 8527, 12109, 10832, 12497, 8403, 11729, 10706, 10581, 9175, 8663, 10838, 13018, 11995, 12124, 13021, 8541, 10592, 8161, 12513, 9443, 12386, 9190, 8807, 8297, 12009, 7933, 8047, 12401, 12794, 8563, 10483, 9717, 12278, 9079, 6776, 8953, 12282, 9853, 9086		0	1	0.991622	0.895429	0.768786	0.148599					1	0.948458	1.11445	1.08407	0.9652	0.98798																					0.817849	1	1.23299	0.822658	0.847595	0.675193
Serine/threonine-protein kinase ULK2 (Ulk2)	YVPYGAsPPSLEGLITFEAPELPEETLMER	pS799	25489, 24498, 24950, 25302, 21786, 25307, 31100, 31101		1	1	1.06511	0.277503	1.02105	0.551327	0.993388	0.96602			0.980016	1.0841	1	1.10823	1.14874	1.00663																					1.06373	1	0.990579	0.995989	1.07737	1.04523	1	1.04434	0.906632	0.805083	1.24924	0.877137
Casein kinase I isoform epsilon (Csnk1e)	IQQTGNTsPR	pS363	7136, 9858, 7239, 11720, 9965, 9653, 10134, 9752		0	1			0.888155	0.172588																															0.957146	1.14057	1	0.839013	0.983896	0.928341
Heat shock protein HSP 90-alpha (Hsp90aa1) / Heat shock protein HSP 90-beta (Hsp90ab1)	EDQTEyLEER	pY197 / pY192	7077, 12677		0	0	0.789803	0.172768							1.2934	1	0.929313	1.00307	0.749401	0.792836
Potassium/sodium hyperpolarization-activated cyclic nucleotide-gated channel 2 (Hcn2)	TsPYGVPGsPATR	pS764, pS771	12113, 13143		0	1	0.88289	0.449041	0.929518	0.0206419					1.06821	1	0.993537	0.915118	0.65088	1.13719																					1	0.988813	1.03476	0.924506	0.922697	0.963266
FYN-binding protein 1 (Fyb1)	TTAVEIDyDSLK	pY559	16117	Microglia	0	0	1.21363	0.172825							1	1.00134	0.947434	1.10485	1.44043	1.03345
U3 small nucleolar ribonucleoprotein protein MPP10 (Mphosph10)	KsPVFsDEDsDLDFDIGKLEQQTK	pS164, pS168, pS172	14601, 18719		1	1			0.914407	0.172835																															0.898581	1.00514	1	0.813451	0.914452	0.927278
Glutamate receptor ionotropic, NMDA 2B (Grin2b)	RESsVyDIsEHRR	pS930, pY932, pS935	4876, 4830		3	0	0.845341	0.172837							1.06348	1	0.894132	0.792813	0.983472	0.723904
Rho GTPase-activating protein 23 (Arhgap23)	sAEALGPGALVSPR	pS361	18816, 18437, 17806, 18703, 21134, 19215, 16538, 18590, 17695, 19104, 17825, 18990, 18479, 17585, 17715, 16444, 18877, 17602, 15683, 16844, 18765, 21458, 16340, 15577, 16731, 18654, 21352, 18543, 21620, 21240, 17913, 16634, 19326		0	0			0.879161	0.172988																															1.20792	0.974829	1	0.958275	0.886531	0.953341
Vesicle-fusing ATPase (Nsf)	ENRQsIINPDWNFEK	pS207	23397, 25228, 25132, 23503, 23632, 23831		1	0			0.756647	0.173062																															1.4019	1	0.886649	0.885549	0.754735	0.847988
Ubiquitin carboxyl-terminal hydrolase 47 (Usp47)	STETSDFENIEsPLNER	pS911	12672, 19459, 6282, 16269, 23825, 37143, 19353, 16154, 6427, 10010, 12577, 13822, 18344, 12075, 23725, 16176, 16178, 9906, 37045, 17079, 6328, 19002, 16058, 19263, 37190, 36938, 18890, 16079, 12628, 18390, 18136, 19416, 6234, 16091, 9949, 17121, 36985, 37093, 17006, 6387, 18296, 19321, 13694		1	1	0.981642	0.420055	0.936629	0.200249	1.11933	0.242504			0.982922	1	1.05018	0.994963	0.983799	0.998661																					1.03356	0.902134	1	0.910877	0.904313	0.934469	1	0.90641	1.11007	1.1363	1.00815	1.23197
Presenilin-1 (Psen1)	AAVQELSGSILtsEDPEER	pT370, pS371	15576		0	0			1.10529	0.173253																															0.836194	1	1.01442	1.08638	1.04567	1.0187
Tubulin polymerization-promoting protein (Tppp)	TITFEQFQEALEELAK		25442, 7556, 7908, 7815, 27720, 13097, 7949, 27374, 7821, 24656, 8784, 7953, 8786, 25428, 21629, 14041, 8346, 27741, 8286, 8415	Myelinating Oligodendrocytes	0	0			0.882893	0.173368																															1	0.927561	1.15589	0.962358	0.87823	0.881765
Golgin subfamily A member 3 (Golga3)	LHNQNsVPRDGLGQ	pS1479	16097, 15426, 16226, 8802, 9258, 16333, 15982, 15533, 15757, 8782, 16466, 8919, 14715, 8891, 15870, 15647		3	0			0.886348	0.17352																															0.888928	1	1.0998	0.848601	0.854983	0.945467
Disks large-associated protein 1 (Dlgap1) / Disks large-associated protein 2 (Dlgap2) / Disks large-associated protein 3 (Dlgap3) / Disks large-associated protein 4 (Dlgap4)	SGsYIK	pS352 / pS440 / pS394 / pS367	15872, 10691, 10379, 11758, 13523, 15191, 15995, 10204, 16253, 11966		1	1			0.900394	0.173645																															1	1.0389	0.915761	0.831502	0.980078	0.848782
Tubulin beta-4A chain (Tubb4a) / Tubulin beta-4B chain (Tubb4b)	AVLVDLEPGTMDSVR		5465, 22266, 5475, 4089, 4489		0	0			1.21703	0.173691																															1.17483	1	0.794424	1.33853	1.10678	1.16837
Glutamate receptor 4 (Gria4)	VLtPDcPK	pT875, cmC878	13400, 14235, 12965, 13509	Neuron	1	1			0.860422	0.173692																															0.964793	1	1.23951	0.934551	0.867901	0.954597
Chromodomain-helicase-DNA-binding protein 2 (Chd2)	LKDEHGLEPAsPR	pS1365	16640, 16689, 14533		0	1			0.88036	0.173706																															0.950988	1	1.18201	0.965639	0.869385	0.92314
NMDA receptor synaptonuclear signaling and neuronal migration factor (Nsmf)	mYsVDGVSDDVPIR	oxM204, pS206	18176, 18338, 19302, 18569, 19468, 18289, 18228, 19355, 18559		3	0			1.21061	0.174																															1.21902	1	0.795177	1.19729	1.16216	1.28957
Aspartate aminotransferase, mitochondrial (Got2)	KAEAQIAAK		13312, 8549, 13413, 13514, 8433, 13111, 13211, 13655		0	0			0.722323	0.174023																															0.772759	1	1.3749	0.72837	0.789186	0.75607
Synaptosomal-associated protein 25 (Snap25)	RADQLADESLESTR		14994, 14899, 14890, 1335	Neuron	0	0			0.825137	0.174052																															0.958987	1	1.31328	0.888883	0.856803	0.95438
Rho GTPase-activating protein 12 (Arhgap12)	ATTPPNQGRPDsPVyANLQELK	pS238, pY241	24728, 15873, 15777, 24828, 15855		1	1	1.23813	0.192696	1.05255	0.571426					0.874817	1.36481	1	1.33337	1.46616	1.21156																					1	0.895904	1.106	1.11298	1.11373	0.932943
Small glutamine-rich tetratricopeptide repeat-containing protein alpha (Sgta)	SRTPsASHEEQQE	pS307	7393, 6115, 6375		1	0			0.77055	0.174144																															1	1.38413	0.90609	0.930364	0.791545	0.81337
Band 4.1-like protein 1 (Epb41l1)	AQEETPQQPEAAAAVTtPVTPAGHSHPETNSNEK	pT30	15648, 10304, 15428, 9606, 15466, 10765, 10128, 13239, 15545, 15963, 14332		0	1			1.15046	0.174155																															1.03469	0.846313	1	1.20323	1.13096	0.980298
Disks large-associated protein 3 (Dlgap3)	EGYPLPYEPPAtDGSPGPTPVPAPGPGSGR	pT750	20067, 20468		0	0			0.767294	0.174187																															1.48606	0.997839	1	0.874931	0.932709	0.865534
BTB/POZ domain-containing protein KCTD16 (Kctd16)	QSPDEFcHsDFEDASQGSDTR	cmC135, pS137	16907, 13092, 12750, 12852	Neuron	0	0			0.815845	0.174194																															0.914976	1	1.26168	0.753501	0.90973	0.928427
Sorbin and SH3 domain-containing protein 2 (Sorbs2)	GLLHGWsQSsTEEVPR	pS574, pS577	24552, 25261, 24662		1	0			0.826664	0.17422																															1.29368	1	0.930603	0.88006	0.860626	0.924712
Dynamin-1 (Dnm1)	IEGSGDQIDtYELSGGAR	pT353	15041, 16413	Neuron	0	0	0.912586	0.174259							1	1.03929	0.870521	0.889221	0.872664	0.893565
Drebrin (Dbn1)	QEQEER		6797	Neuron	0	0			0.360395	0.174354																															0.228099	1	1.34537	0.231146	0.355259	0.341062
UV radiation resistance-associated protein (Uvrag)	QSSTFGGADGGFSAGIPsPDKVHR	pS497	20320, 21353, 13856		0	2			0.945152	0.174367																															1	1.00578	0.964634	0.917244	0.995085	0.895164
Cytoplasmic dynein 1 intermediate chain 2 (Dync1i2)	EDEEEEDDVAtPKPPVEPEEEK	pT154	18292, 15714, 18380, 18028, 6702		0	2			0.804197	0.174684																															0.730648	1	1.10627	0.741271	0.780161	0.760007
SRC kinase signaling inhibitor 1 (Srcin1)	LRsPGVLFLQFGEETR	pS247	20975, 27581, 20775, 20879		1	1			0.965007	0.174718																															1.03434	1	0.97357	0.965804	0.947707	0.989142
Histone H2A.J (H2afj) / Histone H2A type 2-A (Hist2h2aa1) / Histone H2A type 2-B (Hist2h2ab) / Histone H2A type 2-C (Hist2h2ac)	KGNYAER		5165, 5070		0	0			0.418426	0.174902																															0.306526	1	1.34963	0.247422	0.434394	0.429587
Alsin (Als2)	RQHKDsPEILSR	pS1329	14114, 8559		0	1			1.11451	0.17497																															0.990684	1	1.18094	1.16325	1.25319	1.11839
NHS-like protein 2 (Nhsl2)	SLsVPTDSGVTSVDYDEEQKTSETR	pS499	17890, 22883, 18116, 18050, 17830, 22156, 17459, 17939, 18005, 16058, 22265, 18170, 17787, 16158, 16255		2	0			1.12536	0.175005																															1.10681	0.899819	1	1.15213	1.19516	1.03627
Glutamate receptor 3 (Gria3)	EGYNVyGTESVKI	pY881	24581, 17149, 16912, 24469, 16802, 24869, 24485, 25007, 15667, 16820, 24374, 17337, 17338, 16323, 24389, 24902, 24777, 16978, 24281, 17241, 16219, 17243, 16229, 24678, 24682, 24299, 15597, 24570, 16893		0	0	1.15516	0.273043	1.10012	0.530822					0.810071	1.16819	1	1.05653	1.269	1.11482																					0.842878	1	1.32517	1.20532	1.23738	1.04254
Carbonic anhydrase 2 (Ca2)	HNGPENWHK		14097, 6966		0	0			0.848916	0.175185																															0.776389	1	1.04076	0.76291	0.780283	0.848335
Tyrosine-protein phosphatase non-receptor type 11 (Ptpn11)	IQNTGDyYDLYGGEK	pY62	22532, 16389, 18449, 18458, 16423, 20519, 22570, 20524, 16429, 12335, 22578, 18482, 24632, 18490, 26684, 24639, 20553, 26700, 24653, 14427, 20572, 22626, 113, 16498, 16503, 18564, 16520, 16521, 24717, 18576, 20625, 148, 18582, 12440, 16542, 24746, 26797, 20656, 22715, 20668, 24764, 20669, 18648, 16608, 18665, 16617, 24810, 234, 18673, 20728, 20729, 18684, 12546, 24840, 16651, 24847, 276, 24853, 20759, 20761, 22810, 20765, 20771, 20772, 26918, 24874, 14640, 18739, 18740, 22840, 16703, 24895, 324, 18760, 18766, 18767, 18777, 20832, 20834, 360, 12651, 24949, 22901, 20861, 24957, 20864, 24978, 18838, 24984, 14745, 18843, 27035, 22940, 18846, 411, 16800, 22949, 18871, 443, 20937, 22989, 12755, 20951, 20956, 25060, 25061, 20969, 495, 25072, 23027, 18933, 18938, 27131, 16891, 14850, 14851, 20995, 526, 18974, 18977, 16938, 23083, 21043, 21044, 12860, 21057, 25164, 25165, 19024, 23123, 19028, 25185, 16996, 27237, 613, 19050, 14955, 17033, 19082, 23178, 21145, 21147, 21148, 671, 12965, 25254, 17063, 19112, 21164, 23221, 702, 17102, 17103, 27342, 15060, 15062, 23266, 23272, 21226, 19185, 757, 19199, 25343, 21253, 17157, 23307, 13070, 790, 25371, 25377, 13092, 17206, 27447, 15165, 23360, 21315, 25433, 19291, 19297, 872, 21357, 21365, 13176, 21380, 13202, 27542, 23449, 21407, 15270, 25518, 19379, 23490, 23497, 19402, 15309, 21456, 17373, 13282, 17379, 25582, 21497, 13306, 17403, 21502, 19463, 25607, 15375, 15379, 23581, 19487, 27685, 19496, 21545, 23598, 19508, 13370, 23632, 13398, 21592, 21594, 17504, 13410, 25707, 15482, 19578, 15487, 27775, 17544, 17545, 23691, 17550, 17553, 13458, 19610, 17574, 13481, 13492, 19638, 21688, 5306, 21695, 17603, 25796, 5324, 17617, 13525, 23768, 17624, 17630, 15585, 19683, 15590, 17642, 13549, 25838, 17647, 17648, 25841, 23796, 19705, 15610, 23814, 5395, 17684, 19736, 21784, 25888, 5418, 17708, 17709, 23863, 17724, 21822, 21825, 25924, 17740, 17754, 21852, 13660, 13662, 19806, 23910, 23916, 19820, 5487, 19826, 21883, 13693, 25986, 5512, 17803, 17804, 23950, 19859, 17813, 26013, 15775, 17827, 17833, 26026, 17838, 15798, 19899, 24000, 17859, 24004, 19909, 15814, 19917, 5583, 15826, 17875, 21979, 17884, 26079, 26104, 15871, 17924, 17939, 17943, 24090, 15912, 15913, 17964, 17965, 20017, 26171, 22075, 26190, 15959, 20055, 15962, 15965, 18024, 20079, 24177, 24178, 18038, 20100, 18054, 26255, 22166, 18075, 26271, 18083, 20131, 24234, 16043, 26283, 16062, 18117, 16074, 26326, 24279, 18136, 24284, 18142, 20194, 22245, 18159, 22260, 20215, 20216, 26364, 26365, 16128, 20234, 20241, 22299, 18211, 24370, 26420, 18239, 22347, 20309, 24407, 26456, 26459, 18275, 16231, 16234, 16240, 22390, 18296, 12159, 20358, 18311, 24459, 26513, 20383, 26530, 16295, 22439, 18344, 18357, 24507, 20414, 16326, 12230, 18374, 20427, 22480, 20433, 26582, 16349, 12255, 18400, 24546, 26607, 16376, 20477, 26623		0	0	0.927957	0.339827	0.881274	0.390938	0.978865	0.744665	0.965379	0.41528	0.991197	1	1.17111	0.912256	0.976297	1.04593	0.989547	0.932342	1.0686	1.04692	0.981671	1.01045	0.989547	0.932342	1.0686	1.04692	0.981671	1.01045	1.04407	0.946016	1.02366	0.866787	1.04407	0.946016	1.02366	0.866787	0.980787	1	1.40867	0.991628	1.00196	0.993448	0.899362	1.00205	1	0.854603	1.01469	0.970798
Eukaryotic translation initiation factor 3 subunit C (Eif3c)	QPLLLsEDEEDTK	pS39	18719		0	0			0.766404	0.175288																															1	0.851636	1.3579	0.776616	0.832161	0.85102
Dematin (Dmtn)	TLGIISQAsTPR	pS113	16757		2	0			0.910529	0.175427																															1.09447	1	0.994472	0.847986	0.966698	0.997886
LIM and SH3 domain protein 1 (Lasp1)	AcFHcETcK	cmC29, cmC32, cmC35	11906, 11804		0	0			0.870634	0.175427																															0.808457	1.02225	1	0.827152	0.766802	0.87055
Calcium/calmodulin-dependent 3',5'-cyclic nucleotide phosphodiesterase 1B (Pde1b)	AASGITNQMsIDELSPcEEEAPSSPAEDEHNQNGNLD	pS508, cmC515	21194, 21078		3	0			0.937637	0.175551																															1.02878	0.922491	1	0.888741	0.921748	0.956735
Brain-enriched guanylate kinase-associated protein (Begain)	RPsVDTPVTDVGFLR	pS246	18181, 23173, 23817, 17546, 24716, 18956, 24590, 17165, 23953, 18449, 23187, 17941, 19863, 31256, 18456, 23448, 24472, 20759, 18552, 23714, 19365, 20645, 18853, 17450, 23287, 21676, 23085, 18349, 18352, 23345, 23858, 19765, 17845, 23607, 21047, 20152, 18743, 18235, 31163, 23232, 25024, 23238, 17354, 23502, 24911, 20343, 18256, 17749, 18390, 19670, 18647, 20055, 24668, 18141, 19166, 24037, 23397, 24812, 19564, 17260, 18288, 18162, 19957, 19063, 17656, 24569, 23931, 23292, 24701		2	0	0.88941	0.417046	0.82436	0.365782					1.05603	0.951674	1	0.655977	1.03625	0.982854																					1.48959	1	0.856359	0.890734	0.930009	0.937524
TP53-binding protein 1 (Tp53bp1)	DAVTEDsPQPPLPSVR	pS822	15184		0	1			1.16234	0.175626																															0.838307	1	1.17077	1.16885	1.20681	1.12191
Bcl-2-associated transcription factor 1 (Bclaf1)	YsPSQNsPIHHIPSR	pS284, pS289	10624, 10720, 13890, 13637, 13765, 18890, 14027, 18485, 14008		1	1			0.837963	0.175657																															0.883423	1	1.16189	0.961831	0.82997	0.760061
Lymphocyte antigen 6H (Ly6h)	QcQPTDTVcASVR	cmC44, cmC51	2117, 2023, 8073, 2379, 3532, 9389, 2157, 2546, 8184, 2975	Neuron	0	0			0.905932	0.175709																															1	0.943312	1.07529	0.862565	0.874618	0.997462
Calcium/calmodulin-dependent protein kinase type II subunit gamma (Camk2g)	FYFENLLSK		5697		0	0			0.890682	0.175859																															0.983085	1.03944	1	0.790765	1.01495	0.886392
Histone H2B type 1-A (Hist1h2ba) / Histone H2B type 1-B (Hist1h2bb) / Histone H2B type 1-C/E/G (Hist1h2bc) / Histone H2B type 1-F/J/L (Hist1h2bf) / Histone H2B type 1-H (Hist1h2bh) / Histone H2B type 1-K (Hist1h2bk) / Histone H2B type 1-M (Hist1h2bm) / Histone H2B type 1-P (Hist1h2bp) / Histone H2B type 2-B (Hist2h2bb) / Histone H2B type 2-E (Hist2h2be) / Histone H2B type 3-A (Hist3h2ba) / Histone H2B type 3-B (Hist3h2bb)	HAVSEGTK		4312, 4202, 4414		0	0			0.379531	0.175943																															0.278795	1	1.44694	0.277992	0.431929	0.32458
Spectrin beta chain, erythrocytic (Sptb) / Spectrin beta chain, non-erythrocytic 1 (Sptbn1)	IHcLENVDK	cmC112 / cmC112	19294		0	0			1.12383	0.175973																															1.11486	0.968124	1	1.03056	1.23872	1.19548
Membrane-associated guanylate kinase, WW and PDZ domain-containing protein 2 (Magi2)	IDDPIyGTYYVDHINR	pY361	14339, 18953, 20362, 17429, 26648, 18849, 17828, 20006, 18599, 17320, 17704, 18602, 20520, 16684, 20277, 17727, 20544, 14784, 20679, 17226, 19915, 16589, 18767, 14929, 17618, 18002, 17876, 17751, 20184, 17626, 20447, 15080, 17902, 17648, 17525, 20089, 17791		0	0	0.922349	0.431686	0.920484	0.378161	0.918445	0.413067	0.810429	0.0848091	1.07101	1	0.806746	0.927396	0.905246	0.82165	0.978936	1.26789	0.947621	0.752974	1.02106	1.14145	0.978936	1.26789	0.947621	0.752974	1.02106	1.14145	0.867735	0.930277	0.810389	0.692714	0.867735	0.930277	0.810389	0.692714	1	1.07087	0.877343	0.960433	0.958901	0.79445	1.02712	1	0.882058	0.966471	0.741965	0.963484
Synaptojanin-1 (Synj1)	AGVISAPQSQAR		8082, 2646		0	0			0.776475	0.176148																															1	0.752329	1.14026	0.630551	0.859695	0.755779
WD repeat-containing protein 48 (Wdr48)	THVtPMDEEENEVNHVSGGQESR	pT480	8832, 8804, 8743, 16298, 8715, 8651, 8621, 5068, 5519, 5105, 15763, 8565, 8535, 15576, 8444, 8925		0	1	0.77399	0.0515431	0.861896	0.646032					1.12524	1	0.939861	0.858683	0.663031	0.850644																					1	1.1251	0.406416	0.876332	0.612034	0.69354
Serine/threonine-protein kinase PAK 5 (Pak5)	KEsPPTPDQGAASR	pS104	12834, 6725, 12938, 11600, 12731, 7253, 7385, 11867, 8443		1	1			0.812504	0.176231																															1	1.38347	0.998151	0.889347	0.926343	0.931888
Protein phosphatase 1 regulatory subunit 29 (Elfn2)	QLsADAAVSR	pS622	14721, 13057, 15107, 14473, 8717, 11021, 15504, 15632, 12947, 14618, 15400, 14377, 15017, 8619, 9025, 16449, 15301, 14923, 8523, 13649, 8413, 15203, 14827, 9329, 13169, 8827		3	0	0.962142	0.744111	0.87381	0.0154659					1.25267	1	0.88547	1.02089	0.944551	1.05389																					1.08197	0.999044	1	0.868986	0.897523	0.925714
Dihydropyrimidinase-related protein 3 (Dpysl3)	GGtPAGSTR	pT514	24736, 24931, 24830	Neuron	1	1			0.468357	0.176369																															0.360133	1	1.3621	0.391946	0.404304	0.478726
Microtubule-associated protein 2 (Map2)	ASQPsPPAQEAGYSTLAQSYTPDHPSELPEEPSsPQER	pS626, pS655	23301, 23045, 23687, 17804, 23053, 19469, 17935, 23057, 17787, 23316, 19478, 22941, 23458, 23079, 23848, 22825, 23465, 19368, 17964, 23213, 23470, 19247, 19245, 17838, 20527, 23033, 23604, 23350, 20156, 19389, 17980, 23230, 19776, 23361, 23363, 24515, 25159, 23111, 24267, 17867, 17995, 19666, 23422, 19290, 23259, 17883, 24158, 19679, 19553, 23140, 24935, 23527, 19560, 17900, 23150, 23151, 19182, 19312, 19822, 24307, 17775, 23159, 23417, 19451, 19581, 19710		1	1			1.1836	0.176605																															1.04855	0.792466	1	1.25993	1.07902	1.02367
Fructose-bisphosphate aldolase A (Aldoa)	FSNEEIAMATVTALRR		3314		0	0			1.16567	0.176996																															1.00443	1	0.726638	1.06574	1.04735	1.07043
Myelin-oligodendrocyte glycoprotein (Mog)	AEVENLHR		6400, 6502, 6608	Myelinating Oligodendrocytes	0	0			0.721955	0.177001																															0.746357	1	1.35125	0.741074	0.745775	0.749488
Guanine nucleotide-binding protein G(o) subunit alpha (Gnao1)	YYLDSLDR		22140, 4161, 13148, 22042, 13244, 13054		0	0			1.0752	0.177009																															1	0.896019	1.01897	1.00863	1.03791	1.08765
AP-1 complex subunit beta-1 (Ap1b1) / AP-2 complex subunit beta (Ap2b1)	AAMIWIVGEYAER		22585, 22676, 22486		0	0			1.07109	0.177105																															0.936284	1	1.03676	1.01693	1.12232	1.04515
Fructose-bisphosphate aldolase A (Aldoa)	ADDGRPFPQVIK		6594, 3810, 6564, 3461, 19800, 3751, 4008, 3625, 14571, 8109, 3470, 18196, 19704, 3741, 3999		0	0			0.785184	0.177343																															1.33903	1	0.874749	0.888876	0.819794	0.814742
Ubiquitin carboxyl-terminal hydrolase isozyme L1 (Uchl1)	VDDKVNFHFILFNNVDGHLYELDGR		25408, 20771, 20324, 23142, 21223, 21771, 21677, 21262, 23664, 6321, 22448, 25585, 20596, 26128, 21778, 16821, 20152, 21310, 25692, 21406	Neuron	0	0	1.04217	0.353449	1.10809	0.367505					0.989366	1	1.09055	1.01817	1.09275	1.09886																					1	1.03399	0.90295	1.24965	0.915193	1.08955
RNA-binding motif protein, X chromosome (Rbmx) / RNA binding motif protein, X-linked-like-1 (Rbmxl1)	DVYLsPR	pS208 / pS205	24961, 12546, 12930, 20484, 30089, 27659, 12044, 32909, 16784, 15763, 12691, 16531, 17434, 20379, 12444, 12829, 32671, 12578, 12834, 12582, 13354, 20274, 15666, 17331, 12341, 12473, 13243, 25404, 33211, 16704, 12738, 31304, 20169, 23802, 31819, 13134, 32217, 24539, 12154, 13024, 32481, 20066, 12642, 27752, 20589, 13039, 16624, 17658, 12795, 31487		0	1	0.786441	0.136341	0.839933	0.407197					1.01347	0.708921	1	0.776328	0.682956	0.681711																					0.936304	1	1.56216	0.931396	0.961917	1.04516
Tyrosine 3-monooxygenase (Th)	QAEAVTsPR	pS31	9264, 9156, 8957, 9054	Neuron	0	1			0.667614	0.177435																															0.770938	1.30275	1	0.700283	0.918425	0.433324
Microtubule-associated protein 1A (Map1a)	mAsPPPSGPPSAAHTPFHQsPVEEK	oxM989, pS991, pS1008	17408, 21504, 18446, 15888, 16403, 15894, 15897, 18986, 15929, 15931, 19516, 16445, 15936, 14402, 15940, 12870, 16456, 12361, 18510, 12368, 21076, 19544, 16480, 16992, 18024, 11883, 15980, 10864, 15984, 15994, 18555, 21630, 13446, 16019, 19091, 13982, 16034, 16036, 16040, 16557, 12981, 16568, 21179, 17088, 16580, 18124, 15569, 16082, 16086, 16091, 12001, 14061, 13559, 13562, 21757, 12543, 19201, 16132, 12548, 13572, 16134, 16148, 16149, 20251, 16673, 21283, 17194, 10542, 15663, 11568, 18225, 16180, 16184, 16188, 12109, 11089, 18258, 18778, 13662, 16227, 16229, 12647, 19306, 12656, 16245, 11125, 13692, 16253, 10623, 16774, 21393, 11665, 16274, 17303, 15769, 6041, 17822, 18335, 16293, 11689, 13746, 11191, 15799, 18880, 18885, 15817, 15820, 16335, 19409, 14289, 18391, 12760, 12761, 16350, 12256, 6120, 16362, 15850, 17388, 20973, 20980, 11769, 10748, 16381		1	1			1.39605	0.177465																															1	0.874395	1.51926	1.52112	1.2828	1.93379
Tetratricopeptide repeat protein 7B (Ttc7b)	VEQALsEVAssLQSSAPK	pS673, pS677, pS678	30977, 31426, 30210, 31524, 31070, 31335, 29800, 31053, 30158, 17807, 30960, 29904, 31252, 17720, 31164, 23390		1	0			1.10084	0.177505																															1	1.00717	0.833919	1.05792	1.0135	1.05615
14-3-3 protein theta (Ywhaq)	SIcTTVLELLDKYLIANATNPESK	cmC94	6144, 27587, 8501, 27623		0	0			0.824592	0.177724																															1.22197	1	0.930728	1.00785	0.805366	0.786473
Myotrophin (Mtpn)	KPLHYAADcGQLEILEFLLLK	cmC45	26520, 24426, 40194		0	0			0.943882	0.177743																															0.97837	1	1.05206	0.902372	0.9939	0.964091
V-type proton ATPase subunit B, brain isoform (Atp6v1b2)	TVyETLDIGWQLLR	pY474	25280, 25632, 31500, 24172, 24173, 24016, 24277, 23901, 23934		0	0	1.14297	0.146133	1.03792	0.604134					1.20115	0.988331	1	1.15276	1.182	1.31072																					1	1.10057	0.877501	0.996149	1.03716	1.0577
Ubiquitin carboxyl-terminal hydrolase isozyme L1 (Uchl1)	QFLSETEK		1346, 3015, 3272, 14986, 1866, 3500, 3577, 4082, 7609	Neuron	0	0			0.897732	0.177815																															1	0.98635	1.14777	0.864747	0.945808	1.00305
Nuclear ubiquitous casein and cyclin-dependent kinase substrate 1 (Nucks1)	NSQEDsEDSEEKDVKTK	pS58	8418		0	0			0.835266	0.177977																															0.754692	1.05352	1	0.738947	0.800986	0.805674
SEC14-like protein 2 (Sec14l2)	MNQQGADtPK	pT401	8405		0	2			0.816881	0.178032																															1.35052	1	0.995105	0.994504	0.854612	0.883859
Dynein heavy chain 2, axonemal (Dnah2) / Heterogeneous nuclear ribonucleoprotein A1 (Hnrnpa1) / Heterogeneous nuclear ribonucleoproteins A2/B1 (Hnrnpa2b1) / Heterogeneous nuclear ribonucleoprotein A3 (Hnrnpa3) / Periostin (Postn)	VVEPK		8589		0	0			0.707066	0.178133																															0.560464	1	1.03098	0.558196	0.666052	0.608076
ADP/ATP translocase 2 (Slc25a5)	AAYFGIyDTAK	pY195	3585, 27912, 14346, 18962, 22265, 13974, 28438, 20759, 17689, 18715, 26141, 21793, 3233, 18979, 3234, 16810, 18987, 3500, 21040, 3761, 25784, 18361, 28351, 28481, 19908, 3143, 20936, 28619, 18892, 19918, 16591, 6222, 3410, 14290, 28536, 16469, 20181, 23643, 18268, 3677, 14307, 23524, 14440, 18670, 28398, 22258, 19829, 19191, 3320, 20089, 18173, 23038		0	0	0.858841	0.395241	0.833996	0.394849	1.12097	0.308425	1.31573	0.0014602	1	0.800439	1.32355	0.911166	0.844749	0.927097	1.00617	0.993828	0.801275	0.946759	1.10044	1.0923	1.00617	0.993828	0.801275	0.946759	1.10044	1.0923	1.2826	1.18729	1.37724	1.36384	1.2826	1.18729	1.37724	1.36384	1	0.9414	1.50867	1.13045	0.838699	0.908203	1	0.827342	1.10769	1.17645	0.978458	1.13518
Ankyrin-3 (Ank3)	EFDSDsLR	pS960	12131, 10893, 12031		1	0			0.822016	0.178234																															0.936937	1	1.3108	0.876725	0.937508	0.85546
Vacuolar protein sorting-associated protein 26B (Vps26b)	SmsHQAAIASQR	oxM303, pS304	6528, 6537, 6410, 9997, 9870, 10643, 6391, 4124, 9887, 6440, 8623, 6447, 6448, 7094, 4279, 10168, 4025, 5818, 6334, 6335, 5569, 5570, 6337, 6210, 6725, 6347, 6603, 4173, 4047, 10320, 6351, 6736, 6481, 6612, 6613, 6357, 4183, 10072, 6746, 6365, 6240, 6242, 6628, 6501, 6500, 7274, 7403, 6511, 9973, 4085, 6903, 6392, 6778, 10110		2	0			1.19099	0.178262																															1.34657	1	0.938324	1.32035	1.26945	1.32247
14-3-3 protein beta/alpha (Ywhab) / 14-3-3 protein zeta/delta (Ywhaz)	LGLALNFSVFYYEILNSPEK		25688, 25278, 27461, 8030		0	0			1.25697	0.178523																															1	1.1364	0.657991	1.14509	1.12462	1.24276
La-related protein 1 (Larp1)	ETEsAPGSPR	pS494	10466, 8766		0	0			0.790061	0.178658																															0.686663	1	1.04119	0.700326	0.669447	0.785397
NSFL1 cofactor p47 (Nsfl1c)	RHsGQDVHVVLK	pS176	14849, 13317, 14728, 15368, 14090, 8969, 7945, 9102, 13459, 9620, 8853, 14231, 14105, 7837, 13982, 13215, 8994, 9250, 9509, 15273, 14122, 14633, 15020, 14509, 8874, 8363, 10412, 9392, 9138, 8242, 7731, 14005, 13110, 13879, 9650, 9781, 11701, 15164, 14527, 14400, 14912, 9026, 7619, 9538, 13893, 9286, 14153, 9553, 18770, 9426, 10707, 7637, 8662, 14807, 14297, 26331, 9180, 7517, 14688, 14432, 10465, 9186, 9059, 9314, 8553, 7785, 26474, 10347, 7533, 14190, 9198, 10603, 14962, 14325, 11126		1	0			1.08563	0.178716																															1	0.938886	1.11154	1.12505	1.11725	1.06933
Heat shock protein 105 kDa (Hsph1)	NNLGAEAPHQNGEcHPNEK	cmC845	6784, 7092		0	0			0.801682	0.178803																															1	0.9438	1.312	0.738166	0.941367	0.930584
Sodium/potassium-transporting ATPase subunit alpha-2 (Atp1a2) / Sodium/potassium-transporting ATPase subunit alpha-3 (Atp1a3)	LNIPVSQVNPR		2754, 1604, 3909, 3868, 15879, 20008, 4553, 13759, 2603, 4589, 3919, 3280, 4016, 9169, 6449, 4308, 9140, 3259, 4316, 9119		0	0	0.923188	0.273977	0.964428	0.554396	1.0169	0.802739			0.975789	1	1.17484	0.94857	0.973767	0.98629																					0.927852	1.03971	1	1.0414	0.909998	0.910606	0.930424	1	1.01097	1.11049	0.940693	0.939922
Protein kinase C beta type (Prkcb)	NLVPMDPNGLSDPyVK	pY195	29604, 15112, 22170, 29450, 15179, 29518, 26896, 16691, 29430, 29338, 19578, 19483, 15199		0	0			1.14456	0.179255			0.96921	0.762739							0.812381	1.01823	1.09567	0.837104	0.981769	1.14055	0.812381	1.01823	1.09567	0.837104	0.981769	1.14055	1.04461	0.757515	1.14057	0.860294	1.04461	0.757515	1.14057	0.860294	1.15074	1	0.86587	1.12001	1.11205	1.22063
Microtubule-associated protein 2 (Map2)	DQPAALPLAAEETANLPPsPPPSPAsEQTATVEEDLLTASK	pS136, pS143	28153		0	1			0.800143	0.179289																															1.34128	1	0.910575	0.895906	0.821715	0.884329
Syntaxin-binding protein 1 (Stxbp1) / Syntaxin-binding protein 2 (Stxbp2)	AVVGEK		7857, 7962		0	0			0.513292	0.179315																															0.489246	1	1.52197	0.440348	0.557639	0.547645
Dystonin (Dst)	SEsNSSITATQPTLAK	pS7186	18274, 12899, 18372, 18277, 17989, 14084, 18696, 14151, 18378, 14191, 18580, 18485, 14068, 12797		2	0			0.910283	0.179401																															0.854717	1	1.01725	0.853018	0.892964	0.86832
Misshapen-like kinase 1 (Mink1)	QQNsPLAK	pS537	10755, 8391, 8297, 12401, 13688, 8409, 13790		1	1			0.779061	0.179416																															1.15572	1	0.779524	0.648222	0.906351	0.732161
Alpha-enolase (Eno1) / Gamma-enolase (Eno2) / Beta-enolase (Eno3)	YDLDFK		2488		0	0			0.952755	0.179539																															1	1.00302	0.98798	0.963101	0.991537	0.895052
14-3-3 protein zeta/delta (Ywhaz)	DNLTLWtSDTQGDEAEAGEGGEN	pT229	22303		0	0			0.87953	0.179635																															1.07308	1	0.838407	0.817343	0.859965	0.88343
Talin-2 (Tln2)	EcDySIDGINR	cmC1664, pY1666	14377, 11652, 14469, 14390, 11693		0	0	0.900077	0.179652			0.995463	0.94948			1	0.886057	1.08909	0.865113	0.890804	0.921943																											1.0355	1	0.859243	0.888693	0.987004	1.00591
Histone H2AX (H2afx)	ASQAsQEY	pS140	27912, 27810, 28010		1	0			1.24629	0.179862																															1.38792	1	0.983988	1.61282	1.25989	1.32968
Janus kinase and microtubule-interacting protein 1 (Jakmip1)	HtSLNDLSLTR	pT381	18052, 14125, 14022	Neuron	1	0			0.928823	0.179911																															1	0.977001	1.01714	0.94029	0.848191	0.992543
Phosphofurin acidic cluster sorting protein 2 (Pacs2)	ANsLDNER	pS424	9643, 11341, 6963, 9748, 7365	Myelinating Oligodendrocytes	2	0			0.798874	0.179945																															0.899769	1	1.28539	0.777463	0.793211	0.973867
Nuclear-interacting partner of ALK (Zc3hc1)	SmGTGDSAGVEVPSsPLRR	oxM381, pS394	13410, 11588, 13514, 10796, 12051, 11477, 16950, 11934, 10911		1	1			1.16073	0.180125																															1	0.933649	1.27834	1.22597	1.24056	1.26172
Cytoplasmic dynein 1 heavy chain 1 (Dync1h1)	ITNQVIyLNPPIEEcR	pY968, cmC976	27328, 15641		0	0			0.93613	0.180164																															1	1.0807	0.986709	0.902175	0.981663	0.987658
Tight junction protein ZO-1 (Tjp1)	EIsQDSLAAR	pS212	11139, 14686		2	0			0.849926	0.180272																															1.19783	1	0.93048	0.849774	0.992336	0.816721
Synapsin-1 (Syn1)	QSRPVAGGPGAPPAARPPAsPsPQR	pS551, pS553	10787, 10565, 9928, 11369, 11947, 8524, 10231, 10900, 10677, 11477, 11031, 9370, 10043	Neuron	0	1			0.817983	0.180422																															0.968965	1	1.19641	0.938728	0.975671	0.674829
Dynamin-1 (Dnm1)	EYWFVLTAENLSWYKDDEEKEK		26360, 23089, 22634, 23898	Neuron	0	0			1.05102	0.180438																															0.995211	1.00199	1	0.987341	1.08414	1.07863
Nuclear pore glycoprotein p62 (Nup62)	ELEDLLsPLEESVKEQSGTIYLQHADEER	pS412	16960, 21505, 38307, 13672, 17096, 13675, 16751, 16849, 21650, 25267, 16658, 16465, 16500, 16562, 17183		1	1			1.09613	0.180499	0.99361	0.92304																													1.11022	1	0.91182	1.11384	1.07169	1.12701	0.924217	1	1.03149	0.895212	0.966539	1.07507
Creatine kinase B-type (Ckb)	PFSNSHNTQK		3648, 8927, 7003, 6031, 6119		0	0			0.580807	0.180764																															0.929975	1	1.9645	0.804771	0.675955	0.781213
Protein phosphatase 1E (Ppm1e)	VDsFTDR	pS545	24839, 24455, 26122, 11278, 11663, 25624, 26009, 25241, 11547, 24743, 24359, 11435, 14893, 11567, 25528, 25913, 25146, 11461, 24647, 11471, 25815, 25048, 25433, 11877, 16615, 24551, 26472, 24953, 11377, 11763, 26357, 25721, 25338, 26237, 16511	Neuron	2	0	0.856757	0.448197	0.900601	0.193421					1.43846	1	0.876734	1.10746	0.863082	0.869771																					0.986778	1.1157	1	0.846666	0.922824	1.0246
Band 4.1-like protein 3 (Epb41l3)	GISQtNLITTVTPEK	pT488	25352, 23651, 20646		0	0	1.10729	0.180799							1	1.06811	0.91123	1.02477	1.0861	1.18811
Hepatoma-derived growth factor-related protein 3 (Hdgfl3)	SSSEGGDAGNDTR		6981		0	0			0.561032	0.180949																															0.492133	1	1.36777	0.469384	0.503427	0.631686
V-type proton ATPase subunit H (Atp6v1h)	LLEVSDDPQVLAVAAHDVGEYVR		5414, 14413, 4094, 26775		0	0			1.15599	0.180981																															1.08742	1	0.95965	1.21535	1.30592	1.00111
Programmed cell death protein 4 (Pdcd4)	SGVAVPTsPK	pS94	25872, 11537, 13974, 11801, 11680, 11817, 11691, 25774, 13871, 13488, 16434, 11570, 11444, 13624, 13761, 25666, 16331, 11603, 11476, 26325, 13663, 26209, 26469, 16358, 26094, 11633, 25983		1	2			0.911954	0.181008																															1.00259	0.88805	1	0.856606	0.829714	0.949816
Tetraspanin-2 (Tspan2)	ELPGHK		11038	Myelinating Oligodendrocytes	0	0			0.494344	0.181054																															0.819871	1	2.04383	0.692219	0.826224	0.391554
AP-2 complex subunit alpha-1 (Ap2a1)	DTSSNDINGGVEPTPSTVStPsPSADLLGLR	pT653, pS655	30178, 24133, 29770, 29676, 29581, 22908		0	1			0.86756	0.181066																															1.17337	0.928426	1	0.871535	0.837961	0.981495
Superoxide dismutase [Cu-Zn] (Sod1)	TMVVHEK		11712, 11611, 11516		0	0			1.09548	0.181292																															1.09005	0.888821	1	1.07396	1.09856	1.09076
Dihydrolipoyl dehydrogenase, mitochondrial (Dld)	VcHAHPTLSEAFR	cmC484	15532, 15422		0	0			0.827069	0.181413																															0.999462	1	1.33136	0.957375	0.966149	0.831298
Profilin-2 (Pfn2)	DREGFFTNGLTLGAK		4025, 18388, 21199		0	0			0.866802	0.181449																															0.79619	1	1.02315	0.828773	0.855032	0.760009
Alpha-adducin (Add1)	SPPDQsAVPNtPPSTPVKLEEDLPQEPTSR	pS605, pT610	21573		0	1			0.899348	0.181485																															1.10143	1	0.897815	0.908853	0.859592	0.928925
Cyclin-dependent kinase 11B (Cdk11b)	MEITIRNsPYR	pS65	18964		1	1			1.1549	0.181485																															1.11345	0.843801	1	1.19486	1.03226	1.18821
Ubiquitin carboxyl-terminal hydrolase 5 (Usp5)	GHPEFSTNR		5522, 6411, 5420		0	0			0.5871	0.181513																															0.643841	1	1.58665	0.630182	0.657725	0.608714
Brain acid soluble protein 1 (Basp1)	KTEAPAAAGPEAK		8708, 8601, 8346, 12058, 8090, 1698, 2342, 8497, 8246, 8503, 1853, 9027, 8390, 9414, 4045, 2513, 8146, 8915, 1630, 8800, 6113, 8291, 997, 8686, 8817, 886, 8184, 9209, 6014		0	0	0.934025	0.725144	0.815064	0.119126					1	1.0109	0.721088	1.07736	0.634558	0.839828																					0.872563	1	1.19522	0.796708	0.848616	0.855112
Peroxiredoxin-2 (Prdx2)	SVDEALR		8610, 8962, 2596, 7761, 8507, 7871		0	0			0.870014	0.181988	1.17567	0.220386																													0.99798	1	1.2305	0.863539	0.999516	0.945765	1.39776	0.98814	1	1.30233	1.3046	1.37377
Alpha-adducin (Add1)	SPGtPAGEGSGsPPKWQIGEQEFEALMR	pT358, pS366	24281, 36993, 37110		0	2			1.13173	0.182002																															0.824199	1.07679	1	1.05655	1.14267	1.0839
mRNA cap guanine-N7 methyltransferase (Rnmt)	EFGEDLVEQNSSYVQDsPSKKR	pS64	15361, 21764, 22294, 21659, 15644, 22181, 21542, 18344, 21547, 21934, 15541, 21564, 22077, 17352, 21708, 21580, 17231, 15446, 21595, 21989, 17256, 15467, 21491, 21876, 15352		1	2			1.20963	0.182018																															1.15381	1	0.751694	1.2428	1.18631	1.08546
Glycogen synthase kinase-3 beta (Gsk3b)	IQAAAsPPANATAASDTNAGDR	pS389	11142, 11400, 11144, 11019, 16141, 9742, 11535, 11279, 9615, 9849, 11166, 16031, 10273, 10145, 16164, 11051, 10027, 10291, 10933, 9917, 10178, 10065, 9953, 11498, 11371, 16239, 15984, 16113, 11249, 10097, 11509, 11385, 11262		1	1			0.677234	0.182031																															0.687499	1	1.1648	0.742241	0.801002	0.388432
La-related protein 1 (Larp1)	NTFTAWsEEDsDYEIDDRDVNK	pS604, pS608	26369, 15107, 15108, 26245, 19590, 25863, 19592, 19593, 19720, 11273, 25359, 19857, 17940, 25620, 15382, 13593, 19483, 25375, 26530, 25763, 26148, 19877, 19621, 25509, 26150, 24994, 25127, 25957, 19758, 25008, 25521, 25908, 17847, 15288, 17851, 19645, 13503, 15296, 18241, 24898, 18115, 25282, 19525, 25796, 27845, 25416, 19786, 15436, 19916, 14542, 13645, 25424, 19665, 19536, 24914, 22227, 8405, 8277, 15195, 22235, 15199, 24801, 26338, 19683, 25701, 24806, 19815, 26344, 25574, 19689, 18026, 18027, 15338, 14571, 14447, 15344, 25328, 13546, 15475, 19571, 25459, 8175, 25847, 8178, 25471		0	0	1.01389	0.820886	1.12804	0.162768	0.990131	0.848321			1.06009	1	0.915574	0.929496	1.03259	1.05491																					0.885839	1	1.0936	1.03243	1.16223	1.16626	0.963305	1	1.12272	1.0297	1.0321	0.993758
Ras/Rap GTPase-activating protein SynGAP (Syngap1)	GPsAEMQGYmMR	pS752, oxM759	13754		2	0			1.22582	0.182138																															1.37447	0.960856	1	1.50688	1.21998	1.36163
Dihydropyrimidinase-related protein 3 (Dpysl3)	GMyDGPVFDLTTtPK	pY499, pT509	23353, 22029, 22223	Neuron	1	2			1.1436	0.182221																															1.23717	1	0.949497	1.20394	1.16382	1.27653
Microtubule-associated protein 1B (Map1b)	TLEVVSPSQSVTGsAGHtPYYQSPTDEK	pS1325, pT1329	21424, 21377, 21692, 19372, 19928		0	1			1.08713	0.18232																															1.03214	0.946466	1	1.16499	1.00089	1.07226
Potassium/sodium hyperpolarization-activated cyclic nucleotide-gated channel 2 (Hcn2)	GAASGPSAAEEAGsEEAGPAGEPR	pS119	16399, 15761, 15125, 16925, 15647, 16290, 17186, 15015, 18087, 15018, 11053, 10030, 10158, 16821, 15548, 14916, 16068, 16715, 14416, 15441, 8789, 11611, 15452, 16607, 15968, 17509, 15336, 10219, 10094, 9966, 15861, 10101, 16505, 15227, 10110, 13183		0	0	0.652827	0.193786	0.712224	0.647316						0.726636	1.27336	0.681078	0.68964	0.587763																						0.503899	1.4961		0.925226	0.499223
B-cell lymphoma/leukemia 11A (Bcl11a)	GVDKPPsPSPIEmK	pS86, oxM92	18698, 11791, 18581, 11171, 17188, 16683, 12463, 14642, 18484, 12344, 13500, 14140, 16577, 13387, 18892, 12236, 16591, 13521, 12375, 11997, 18400, 13414, 11881, 12268, 18676, 11896, 18302	Neuron	2	1			1.19071	0.182617																															1.25845	0.856551	1	1.2046	1.19632	1.30816
Protein RUFY3 (Rufy3)	FRVsMDGEWLcLR	pS34, cmC41	13856, 16065, 13761, 22723, 23203, 27717, 27847, 22909, 23145, 23007, 23103, 21394, 23475, 27637, 22997, 23381, 23710, 27292, 17789, 22814, 17695		1	0	1.17747	0.181314	1.05285	0.638401	0.94738	0.407986			1.06294	1	0.77863	1.23117	1.06581	1.04887																					0.994213	1.33168	1	1.11115	1.17836	1.21218	0.906371	1	1.05184	0.861008	0.974983	0.966555
ATP synthase subunit alpha, mitochondrial (Atp5f1a)	TGAIVDVPVGEELLGR		5760, 5897, 9739, 12941, 4752, 9746, 20372, 5781, 4764, 20253, 2209, 6306, 6313, 5946, 6479, 6481, 6487, 13018, 3292, 6366, 5855, 3445		0	0	1.05179	0.485732	1.07189	0.326947	1.0222	0.755201			1.07306	1	0.86652	1.06908	1.04369	0.979042																					1.09655	0.915215	1	1.00365	1.13177	1.09284	0.952326	1	1.12134	1.13745	0.986943	1.01753
Protein shisa-7 (Shisa7)	LVSQEHLLLssPEALR	pS437, pS438	21434, 12593, 15010, 16751, 26719	Neuron	0	1			0.808473	0.182966																															1.19785	0.807831	1	0.886882	0.756682	0.786445
NCK-interacting protein with SH3 domain (Nckipsd)	QHSLPSSEHLGTDGALyQVPPQPR	pY161	12491		0	0			0.702692	0.182978																															1	0.728284	1.01312	0.812766	0.751411	0.362185
Ras-related protein Ral-A (Rala)	SDLEDKR		6995		0	0			0.732441	0.182983																															0.605846	1	1.07957	0.602143	0.680084	0.684684
1-phosphatidylinositol 4,5-bisphosphate phosphodiesterase beta-1 (Plcb1)	VNLKsPsSEEIERENPGR	pS1197, pS1199	14321		1	1			0.874438	0.183072																															0.94801	1	1.19381	0.870183	0.980019	0.897125
Neuromodulin (Gap43)	ATTDNsPSSK	pS142	5756, 6913, 9251, 9449, 9546, 9354, 6896, 8951, 7003, 9052, 9150	Neuron	0	1			0.462635	0.18308																															0.340122	1	1.35416	0.331688	0.45034	0.46444
Tubulin polymerization-promoting protein (Tppp)	AVSSPTVSR		1537, 5842, 5939, 1612, 1710	Myelinating Oligodendrocytes	0	0			0.726256	0.183101																															0.758867	1	1.3385	0.663264	0.84073	0.745485
Microtubule-associated protein 2 (Map2)	ARVDHGAEIItQSPSR	pT1781	31140, 29468, 23212, 22316, 9520, 21233, 8465, 22131, 31732, 22964, 11316, 9628, 8986, 9436, 8254, 31487		0	0			1.23042	0.183111																															1	0.935663	1.44953	1.38689	1.38188	1.39644
Rho GTPase-activating protein 7 (Dlc1)	TGsFHGPGHLsLR	pS406, pS414	14722	Endothelia	2	0			1.08914	0.183112																															1.12287	1	0.941878	1.08157	1.14711	1.10926
Microtubule cross-linking factor 1 (Mtcl1)	EDVtPPLsPDDLK	pT1403, pS1407	26400, 23968, 20194, 26500, 24263, 23880, 24073, 11242, 24456, 15503, 15408, 20307, 20118, 26199, 20218, 26302, 20031		1	1			0.865853	0.183207	0.834827	0.419127																													1.20736	0.921327	1	0.936015	0.894777	0.878195	1.11363	0.962945	1	1.07634	0.493455	0.998619
Serine/threonine-protein kinase PAK 1 (Pak1)	SVIEPLPVtPTRDVATSPIsPtENNTTPPDALTR	pT212, pS223, pT225	22353, 10978, 17569		0	1	1.0667	0.183227							1.10215	0.988123	1	1.10141	1.13681	1.05817
Oxysterol-binding protein-related protein 6 (Osbpl6)	QsIHVLER	pS35	10689, 10802, 10461		1	0			1.0718	0.183232																															1.00921	0.949884	1	1.06967	1.11941	0.982483
WD repeat-containing protein 41 (Wdr41)	LEENGDLYPEsP	pS459	19264, 18954, 19435, 17809, 19057, 19165		0	1			0.937956	0.183369																															0.98732	1	1.10613	0.942275	0.985434	0.973817
Neuronal membrane glycoprotein M6-a (Gpm6a)	EEQELHDIHStRsK	pT268, pS270	8529, 8819, 8831		1	1			0.878644	0.183391																															0.924043	1	1.16556	0.843151	0.929327	0.942187
Calcium-regulated heat stable protein 1 (Carhsp1)	GNVVPsPLPTRR	pS42	9985, 20226, 11524, 19336, 9993, 18440, 20107, 11407, 16145, 9873, 19224, 18330, 11425, 9761, 18210, 16039, 19112, 11310, 11313, 16693, 19000, 19898, 16060, 15934, 10430, 11512, 11202, 18888, 19785, 11214, 15952, 16596, 15957, 11093, 10325, 15832, 18776, 10201, 19673, 16865, 15845, 10213, 18663, 16488, 10089, 11114, 19561, 16364, 10097, 20341, 19448, 18554		0	1			1.09564	0.183629																															1	0.994417	1.02819	1.21383	1.08653	1.01134
RAC-gamma serine/threonine-protein kinase (Akt3)	YFDEEFTAQtITITPPEKYDDDGmDGMDNER	pT443, oxM457	22177, 10251, 17836, 17195, 26670, 12844, 30075, 10169, 10075		1	0			1.17495	0.18367																															1	1.07833	0.798344	1.04127	1.08919	1.2495
Membrane-associated progesterone receptor component 2 (Pgrmc2)	DFsLEQLR	pS98	18888, 18666, 24843, 18788		2	0			0.843742	0.183712																															1.29944	1	0.966401	0.920992	0.925293	0.909248
Actin, cytoplasmic 1 (Actb) / Actin, cytoplasmic 2 (Actg1)	EKLcyVALDFEQEMATAASSSSLEK	cmC217, pY218 / cmC217, pY218	11233, 23851, 25349		0	0	1.1363	0.183737							1.022	1	0.787456	1.01951	1.05997	1.11291
Calcium homeostasis endoplasmic reticulum protein (Cherp)	SYsFIAR	pS913	19658, 16439		2	0			1.19935	0.183744																															1.17798	1	0.946861	1.25278	1.43605	1.05896
Syntaphilin (Snph)	RTsPPVSVR	pS20	14208, 7810, 6276, 13446, 12936, 7305, 6801, 6418, 7954, 12949, 13337, 8346, 7195, 13979, 6562, 7842, 8228, 13349, 10025, 7723, 7729, 6322, 6578, 16948, 8115, 13242, 13243, 6716, 9920, 6465, 7624, 7496, 16843, 13134, 9811, 6227, 13659, 13148, 7772, 7518, 14559, 14431, 7646, 7392, 6371, 8166, 7399, 13032, 8040, 7913, 16747, 7531, 9711, 14320, 6514, 7026, 13557, 7420, 13053, 6910		1	1	0.940703	0.386885	0.868288	0.372117					1.13982	0.928069	1	0.957688	0.974683	0.953606																					1	0.906282	1.36621	0.905962	0.935002	1.0005
Microtubule-associated protein 6 (Map6)	sEGHEEKPLPPAQSQTQEGGPAAGK	pS294	11463, 10186, 10316, 9934, 16654, 19280, 9839, 11345, 18838, 11576, 16441, 10043, 11225, 11935		0	0			0.796359	0.183849																															0.881503	1	1.27904	0.953353	0.828258	0.735318
Protein piccolo (Pclo)	SScSEYsPsIESDPEGFEIsPEKIIEVQK	cmC1791, pS1795, pS1797, pS1808	18020, 27206, 27015, 24712, 19594, 25611, 26507, 25836, 18131, 25140, 18101, 18201		1	2			1.07526	0.183976	1.10243	0.328495																													1.06861	0.992959	1	1.01654	1.12232	1.15313	0.996263	1	1.03738	0.945917	1.26348	1.135
Isocitrate dehydrogenase [NAD] subunit alpha, mitochondrial (Idh3a)	SNVTAVHK		7432, 6730, 6947, 6836		0	0			0.60885	0.184004																															0.677303	1	1.55203	0.535413	0.698609	0.732158
Clathrin heavy chain 1 (Cltc)	LDNYDAPDIANIAISNELFEEAFAIFR		22363, 5003, 28062, 25862		0	0			1.29537	0.184056																															1.23992	0.674891	1	1.14251	1.39113	1.24213
Alpha-internexin (Ina)	KEEEEEEEEASKEVSK		19142	Neuron	0	0			0.779895	0.184188																															0.771995	1	1.24717	0.796926	0.805236	0.752466
Calcium-binding mitochondrial carrier protein Aralar1 (Slc25a12)	YGQVTPLEIDILYQLADLyNASGR	pY278	11776, 26085, 25678, 24302, 11855, 25682, 24982, 27798, 25757, 28351		0	0	1.06748	0.681679	1.14337	0.0462516	0.890831	0.307707			1.30053	1	0.811713	1.24543	1.01954	1.05728																					1	1.13588	0.97109	1.17973	1.16717	1.20551	1.14989	1	0.979499	1.06903	0.93157	0.787151
Myc box-dependent-interacting protein 1 (Bin1)	GNKsPsPPPDGSPAATPEIR	pS296, pS298	15360, 17410, 11779, 11782, 11272, 15368, 16919, 11806, 16421, 12343, 12345, 17475, 16455, 10823, 10827, 12366, 14422, 11358, 14432, 15457, 14949, 11367, 12395, 13420, 14445, 11379, 14963, 11893, 14964, 14968, 17020, 10364, 11901, 15492, 16522, 11918, 27281, 11413, 15516, 12452, 12453, 17580, 10938, 16578, 11458, 15554, 10949, 14549, 14550, 18141, 14561, 15077, 15080, 12011, 12012, 13547, 11509, 15096, 14586, 15616, 12039, 17679, 12565, 10523, 11042, 11047, 11563, 16175, 17201, 15176, 15179, 15693, 12112, 16722, 11606, 16218, 15195, 12124, 12125, 14694, 14695, 14698, 17788, 12160, 11139, 10627, 12676, 14723, 12678, 15761, 11155, 11668, 16279, 11674, 15266, 15268, 16809, 11690, 18347, 15280, 16819, 15796, 11704, 12235, 12236, 14297, 10715, 10724, 11248, 12787, 14836, 14837, 11254, 12278, 14840		1	1	0.799722	0.0571362	0.844241	0.465054					1	0.853813	1.0404	0.680438	0.828088	0.806036																					0.954539	1	1.66316	0.934035	1.05992	1.06026
Protein bassoon (Bsn)	ERSKTPPsNLsPIEDAsPTEELR	pS1105, pS1108, pS1114	14338, 11144, 12944, 14612, 17176, 15257, 12707, 13990, 11052, 14253, 12979, 14516, 17080, 15607, 35142, 13901, 11856, 14161, 11224, 14425, 13028, 14071, 11770, 12799	Neuron	0	1	0.960653	0.624168	1.26765	0.0632926	1.7983	0.339347			0.916012	1	1.14781	0.963123	0.933228	1.04692																					0.725117	1	1.02015	1.17604	1.1696	1.13439	1.10738	1	0.961328	1.12198	3.34307	1.05339
Neural cell adhesion molecule L1 (L1cam)	SLEsDNEEK	pS1184	9317, 9414, 9519, 12369, 9617, 12252	Neuron	0	0			0.736347	0.184566																															0.729383	1	1.28232	0.683296	0.710852	0.823508
Fructose-bisphosphate aldolase A (Aldoa)	PHPYPALTPEQK		10148, 16487, 12234, 16381, 4434, 16275, 10044, 12125		0	0			0.779195	0.184616																															1	0.796819	1.28491	0.809291	0.789958	0.802017
Microtubule-associated protein 1A (Map1a)	AELEEmEEVHPSDEEEEETKAEsFYQK	oxM661, pS678	20656, 22585, 20764, 23312, 23391		2	0			1.2418	0.18464																															1	0.806995	1.23008	1.22641	1.11579	1.42923
Chloride transport protein 6 (Clcn6)	SYPsSELR	pS684	10476, 10253, 14734, 9805, 9942, 9849, 9914, 10363, 9855		1	0	0.902951	0.110265	0.991008	0.857371					0.910438	1	1.07178	0.888491	0.893359	0.910949																					0.946542	1	1.06648	0.95717	1.05867	0.970085
Calcium-binding mitochondrial carrier protein Aralar1 (Slc25a12)	yGQVTPLEIDILYQLADLYNASGR	pY260	28008, 12193, 25778, 31560, 24420		0	0	1.24164	0.0290444	0.976349	0.831163					1.06368	0.869168	1	1.1997	1.14956	1.29228																					1.23326	1	0.881077	1.06115	0.956078	1.02344
Propionyl-CoA carboxylase beta chain, mitochondrial (Pccb)	HAALLGGGQR		9883		0	0			0.572237	0.184932																															0.602221	1	1.40826	0.450613	0.841323	0.430775
Microtubule-associated protein tau (Mapt)	SRtPSLPTPPTR	pT504	9728, 10629, 10119, 9225, 9114, 15900, 10525, 14238, 10020, 14375, 9001, 15531, 14637, 14767, 9912, 14520, 9798, 12626, 9694, 10852, 10739, 9337	Neuron	1	1			0.857441	0.184947																															1.17239	1	0.957403	0.882688	1.01392	0.787009
Brain-enriched guanylate kinase-associated protein (Begain)	RPsVDtPVTDVGFLR	pS246, pT249	25537, 24803, 20676, 24901, 24996, 25093, 25446, 25350, 25556, 20788, 21077, 24695, 25661		2	1			0.832657	0.185095																															1.0688	1	0.756302	0.7306	0.816509	0.805237
A-kinase anchor protein 5 (Akap5)	SSAIQmGtPELEKETK	oxM218, pT220	13697, 18306, 17667, 17539, 12164, 14470, 12430, 13595, 13212, 12971, 13742, 18738, 15541, 14519, 11960, 18113, 13633, 18632, 13513, 18008, 12378, 13664, 13800, 14059, 15471, 13811, 13812, 14581, 17527, 17406, 13695		0	1			1.27708	0.185095																															1.41696	1	0.786836	1.35861	1.36414	1.36875
Syntaxin-binding protein 5-like (Stxbp5l)	LTYSQEmcDNIQDMLGDLFtPIEtPEAQNR	oxM1056, cmC1057, pT1069, pT1073	21649, 18017, 20399	Neuron	1	1			0.852377	0.185228																															1.17739	1	0.891265	0.854453	0.805161	0.956037
MAGUK p55 subfamily member 2 (Mpp2)	TYEtPPPsPGLDPTFSNQPVPPDAVR	pT117, pS121	25602, 23043, 19975, 20489, 21518, 19984, 20496, 25618, 20504, 25624, 22046, 21538, 19499, 21551, 21041, 26169, 19007, 21056, 22081, 20544, 20042, 23120, 20048, 21075, 19540, 20054, 19547, 21084, 20574, 21087, 20575, 25698, 20587, 25713, 20597, 20089, 21626, 20094, 20990, 22154, 21643, 19597, 20111, 21653, 21143, 20645, 25769, 19115, 24240, 23221, 25271, 26296, 20153, 20670, 20159, 19648, 21186, 20163, 25797, 20683, 21196, 20684, 21198, 19659, 25810, 20693, 21723, 19163, 20204, 21232, 19185, 25330, 21749, 20217, 19707, 19715, 21253, 20743, 25864, 19213, 20240, 25361, 23326, 21280, 25888, 25378, 20263, 20779, 19756, 20270, 25904, 20785, 21297, 20789, 34615, 19259, 21308, 19774, 21824, 20293, 25424, 19282, 20311, 21341, 19806, 22368, 25441, 19302, 19307, 21360, 20849, 19827, 20349, 20350, 25984, 19845, 25479, 19853, 20879, 26002, 20372, 20887, 20378, 20891, 19355, 20380, 19869, 21409, 25505, 20393, 21420, 21934, 25521, 21426, 19901, 25534, 20427, 19405, 20945, 22483, 23508, 19416, 20441, 24028, 19936, 20961, 26082, 25571, 19431, 19946, 23020, 24557, 21999, 26097, 20981, 20473, 20986, 19451, 20478		0	1	0.937015	0.419566	0.932337	0.393463					0.901162	1	1.077	0.888001	0.877714	1.02487																					1.16097	1	0.934588	0.930949	0.936072	1.01908
Leucine-rich repeat-containing protein 7 (Lrrc7)	sREQQPYEGNINK	pS1343	9441, 9347, 9989, 9249		0	0			0.868733	0.185289																															1.03004	1	0.837617	0.78523	0.932055	0.773943
Beta-soluble NSF attachment protein (Napb)	SIQGDGEGDGDLK		10980	Neuron	0	0			0.857904	0.185363																															1	0.905629	1.18979	0.809495	0.918385	0.927695
Microtubule-associated protein 2 (Map2)	YTVPLPSPVQDsENLSGESGSFYEGTDDKVR	pS888	26744, 23304, 23418, 23756, 23168		1	0			0.850024	0.185431																															1.14057	1	0.831231	0.832195	0.890429	0.80348
Gamma-aminobutyric acid type B receptor subunit 1 (Gabbr1)	GPSEPPDRLscDGSR	pS949, cmC950	7403, 10351		0	0			0.857657	0.18544																															1	1.00517	0.905344	0.828693	0.972536	0.694995
Beta-adrenergic receptor kinase 1 (Grk2)	NKPRsPVVELSK	pS670	11205, 11206, 11303, 11304, 10569, 11111, 15916, 11022, 15759, 11023, 11413, 19221, 14649, 15932		1	1			1.18135	0.185629																															1.15713	1	0.780379	1.1599	1.19118	1.11913
ATP-dependent RNA helicase DDX55 (Ddx55)	TVQLTDLGVsDLEEDS	pS594	24740, 18980, 24749, 17486, 37423, 24658, 23478		0	0	0.990253	0.873898	0.899011	0.118211	1.02772	0.236145			1	0.947201	1.00725	0.873205	0.998244	1.05421																					0.940794	1	1.03914	0.910649	0.95475	0.813593	1.00981	1	0.979178	1.00044	1.05853	1.01288
Voltage-dependent L-type calcium channel subunit beta-1 (Cacnb1)	sGDNSSSSLGDVVTGTR	pS186	13752, 13769, 13635, 13821, 13655	Neuron	1	0			0.934637	0.186146																															1.0174	0.922106	1	0.92548	0.957818	0.864078
Protein LYRIC (Mtdh)	SETNWEsPKQIK	pS565	19848, 15688, 15722, 19787, 15632, 15824, 17782, 15740, 14909		0	2			1.1305	0.186177																															1	0.936987	1.16216	1.08018	1.2586	1.1648
1-phosphatidylinositol 4,5-bisphosphate phosphodiesterase beta-1 (Plcb1)	SYIQEVVQyIK	pY1109	30233, 21860, 30341		0	0	0.850505	0.253194	0.973586	0.720377					0.975964	1	1.34888	0.889367	0.994028	0.944402																					1	1.1356	0.910046	1.03551	0.95729	0.972394
Apical junction component 1 homolog (Ajm1)	RPPVVVNLSTsPR	pS499	17987, 19589, 28235, 19439, 14767, 17938		1	1			1.04942	0.186393																															1.08117	1	0.983333	1.08626	1.05387	1.07583
Immunoglobulin-like domain-containing receptor 2 (Ildr2)	DLSFHSNsEK	pS638	11737, 13893, 12348, 12093		0	1			0.850795	0.186444																															1.03322	0.833896	1	0.880041	0.875994	0.683298
Syntaxin-binding protein 1 (Stxbp1)	DIMEDTIEDKLDTK		30820, 3273, 8943, 27538, 29266, 29010, 5715, 3325	Neuron	0	0			1.17263	0.186481																															1.20701	1	0.8287	1.20119	1.18638	1.1722
Peptidyl-prolyl cis-trans isomerase A (Ppia)	VSFELFADKVPK		12899, 6308, 8484, 5862, 23108, 3403, 26222, 26255, 8465, 26328, 6521, 5658, 26367		0	0			1.09545	0.186495	1.229	0.408188																													1.10441	1	0.974648	1.18561	1.15537	1.03198	1	1.02832	0.890021	0.887059	1.66283	1.03675
14-3-3 protein gamma (Ywhag)	DNLTLWTsDQQDDDGGEGNN	pS235	21937, 21795		1	0			0.923643	0.1865																															0.886509	1.0093	1	0.858898	0.877047	0.938754
Leucine-rich repeat-containing protein 7 (Lrrc7)	smDGYPEQFcVR	pS1392, oxM1393, cmC1401	16002, 18825, 16142, 18709, 14617, 15909, 16037, 19244, 16047, 18745, 15933, 15807, 18881, 19138, 19015, 13259, 15948, 15819, 15957, 19033, 15706, 15846, 15721, 13165, 16239, 18928, 15615		2	0			1.30876	0.186657																															1.64902	1	0.932164	1.56063	1.4981	1.62819
Neural cell adhesion molecule 1 (Ncam1)	KTDEGTYR		5450		0	0			0.664079	0.186788																															0.576571	1	1.2334	0.531582	0.649551	0.684908
Dynamin-1 (Dnm1)	NFRPDDPAR		7417, 10836, 7223, 7319	Neuron	0	0			0.806371	0.187027																															0.883742	1	1.27706	0.769175	0.828947	0.95066
Neuroendocrine protein 7B2 (Scg5)	SVPHFsEEEKEAE	pS205	16960, 15267, 14148, 13638, 17003, 14251, 14735, 14040, 17105, 14355, 13844, 14069, 13940, 13972, 15160, 14841, 17051	Neuron	0	0			0.807199	0.187108																															1	0.948175	1.35902	0.842261	0.956858	0.870446
Protein shisa-6 (Shisa6)	AISHtDVFVStPVLDR	pT452, pT458	14950	Neuron	0	1			1.13465	0.187146																															0.886043	1.00039	1	0.95632	1.20229	1.1165
Nesprin-1 (Syne1)	NPEtPTELQFIEADLR	pT2268	21857, 21955, 22148, 21831, 24808, 21939, 22036, 22042, 22142		0	1			0.849447	0.187295																															0.883663	1	1.17338	0.891698	0.931316	0.773782
Calcium/calmodulin-dependent protein kinase type II subunit beta (Camk2b)	GsLPPAALEPQTTVIHNPVDGIK	pS371	19844, 21000, 25489, 26004, 21410, 19747, 26023, 26295, 20152, 25913, 19640, 20414, 26175, 19530, 25803, 26188, 21195, 20049, 19935, 25697, 21091, 20967, 25974, 25593	Neuron	1	0			0.743388	0.187302																															1.44786	1	0.858235	0.836745	0.801006	0.819963
Rho GTPase-activating protein 32 (Arhgap32)	LSsRDFAFYNPR	pS1689	19057, 25340, 25150		2	0			0.628023	0.18742																															1.55671	1	0.69523	0.686836	0.727674	0.627786
Calcium/calmodulin-dependent protein kinase type II subunit beta (Camk2b)	FTDEYQLyEDIGK	pY17	22400, 19205, 27525, 22414, 18968, 20262, 28844, 6967, 18615, 20026, 30012, 20033, 18882, 18754, 22603, 27724, 18516, 15703, 22495, 27623, 20457, 18539, 22518, 18559	Neuron	0	0	0.814702	0.00122338	1.00816	0.926771					1	0.971542	1.02238	0.783689	0.81218	0.843288																					0.896968	1	1.16366	1.0829	0.963708	1.039
FYN-binding protein 2 (Fyb2)	LQQIFR		4023		0	0			1.11358	0.187781																															0.984876	1.21266	1	1.19463	1.14846	1.21761
Ankyrin repeat and sterile alpha motif domain-containing protein 1B (Anks1b)	yETTIF	pY1254	20234	Myelinating Oligodendrocytes	0	0	0.883884	0.187882							1.12537	0.986492	1	1.03994	0.863527	0.847049
Spectrin alpha chain, non-erythrocytic 1 (Sptan1)	KLDPAQSAsR	pS1031	14376, 7974, 8074, 8770, 8886		0	0			0.869654	0.18823																															0.991441	1.21638	1	0.980466	0.975621	0.833606
Calbindin (Calb1)	AFELYDQDGNGyIDENELDALLK	pY205	25256, 24777, 31275, 25291, 24345, 25244, 31293	Neuron	0	0			0.951792	0.188698																															1	0.984482	1.022	0.899451	0.99592	0.966178
Interferon regulatory factor 2-binding protein 1 (Irf2bp1)	KAsPEPEGETAGK	pS384	7841		1	1			0.73084	0.188731																															0.583356	1.00789	1	0.607725	0.569795	0.716265
Protein enabled homolog (Enah)	APSTStPEPTR	pT721	9441		0	1			1.22398	0.188785																															1.03349	1	0.852818	1.41452	0.993411	1.12486
Protein bassoon (Bsn)	YLGQGLQYGsFTDLR	pS2046	27487	Neuron	1	0			0.826892	0.188914																															1.30044	1	0.914253	0.897553	0.886913	0.873742
Kinesin-like protein KIF1B (Kif1b)	SGLsLEELR	pS1057	22530, 23056, 22425, 24603, 22952, 18473, 22320, 18354, 18240, 24769, 22851, 23364, 19144, 23626, 18127, 24016, 22741, 23510, 19032, 23262, 18015, 23906, 18922, 22635, 23796, 17908, 21367, 23161		1	0	0.876323	0.490707	0.822564	0.304051					1	1.38836	0.966057	1.1482	1.0492	0.742161																					1.29353	1	0.769021	0.796342	0.881441	0.841365
Receptor-type tyrosine-protein phosphatase zeta (Ptprz1)	VIstPPTPIFPISDDIGAIPIKHFPK	pS1680, pT1681	19581, 17819, 17733	Astrocyte	1	1	1.17035	0.189245							0.996392	1.28337	1	1.14998	1.29967	1.3888
Serine/arginine repetitive matrix protein 3 (Srrm3)	RRDsPSFmEPR	pS562, oxM566	9545, 12233, 12476, 12365, 11142	Neuron	1	1			1.2502	0.189297																															1.24533	1	0.863325	1.10632	1.26164	1.51848
Calnexin (Canx)	QKsDAEEDGVTGSQDEEDSKPK	pS553	10086, 14152, 12044, 10198, 12024, 12156		2	0			0.725254	0.189452																															0.772709	1	1.38705	0.728739	0.723669	0.839216
Pleckstrin homology domain-containing family A member 6 (Plekha6)	KDPSQtSPLGTPR	pT863	8967	Neuron	0	0			0.827367	0.189493																															1	0.980448	1.32439	0.823053	0.97415	0.937113
Neurofilament heavy polypeptide (Nefh)	sPGEAK	pS523	9729, 15986, 7348, 7583		0	1			0.388924	0.189506																															0.230563	1	1.36484	0.301137	0.343428	0.36485
Calmodulin-1 (Calm1) / Calmodulin-1 (Calm1) / Calmodulin-1 (Calm1) / Calmodulin-like protein 3 (Calml3)	DTDSEEEIR		7305, 2442, 5931, 12012, 1964, 12107, 1583, 5712, 5905, 7216, 5811, 6004, 6738, 1748		0	0			0.607324	0.189582	0.951491	0.850485																													0.855656	1	1.83012	0.680777	0.758261	0.79942	1.7081	0.944533	1	1.24794	0.845978	1.38153
Microtubule-associated protein 2 (Map2)	APHWTSASLTEAAAHPHsPEmK	pS28, oxM31	16898, 11911, 19337, 12298, 11922, 14875, 11805, 19744, 12194, 11812, 14762, 16816, 19634, 11829, 19254, 19383, 20922, 14779, 19651, 19524, 18117, 18382, 14673, 19796, 18133, 17884, 19420, 18273, 18277, 17895, 19441, 12274, 27381, 16888, 12154, 11006		0	1			1.17487	0.189811																															1	0.7642	1.0332	1.1767	0.980105	1.12978
Calcium/calmodulin-dependent protein kinase type II subunit gamma (Camk2g)	GSTEscNTTTEDEDLKVR	pS384, cmC385	15297, 14113, 10755, 15406, 11798, 10648, 15514		0	0			0.800164	0.189815																															0.963013	1	1.3866	0.832937	0.970885	0.87642
Voltage-dependent P/Q-type calcium channel subunit alpha-1A (Cacna1a)	SAsVLGPK	pS2078	12480, 17001, 12290, 12383	Neuron	3	0	0.939965	0.450972	0.890108	0.30619					1.01121	1	0.85591	0.88901	0.984341	0.821639																					1.24886	0.981988	1	0.951846	1.0531	0.870853
Ankyrin repeat domain-containing protein 34C (Ankrd34c)	RGtLPLDQEK	pT347	12362		3	0			0.901917	0.189847																															1.05407	0.943934	1	0.896287	0.996203	0.811462
Glutamate receptor ionotropic, NMDA 2B (Grin2b)	RQHsyDTFVDLQKEEAALAPR	pS1303, pY1304	29699, 20490, 16395, 19469, 21007, 19478, 18968, 20005, 21554, 29242, 16447, 18501, 19528, 22090, 21068, 5711, 18000, 20563, 16468, 26203, 22110, 29798, 6256, 21107, 16499, 19062, 21111, 19576, 19066, 20603, 21134, 20114, 21653, 29334, 5786, 20636, 16544, 18597, 21669, 20144, 5810, 25784, 21177, 29893, 19143, 16078, 16596, 19159, 21213, 20702, 18143, 17125, 20202, 21753, 24827, 29435, 16125, 16639, 20736, 20226, 18693, 21766, 17159, 5899, 19212, 26383, 21273, 28955, 18716, 5919, 22816, 16171, 16688, 6448, 22326, 21305, 18237, 20809, 26442, 21322, 20300, 18768, 21848, 16219, 17251, 19814, 18791, 29545, 24938, 5993, 22385, 21363, 21875, 29050, 16255, 20873, 24459, 19343, 19345, 16276, 16790, 16278, 18329, 20894, 18852, 29605, 21931, 19883, 20397, 16300, 20918, 21435, 18876, 18367, 17343, 6080, 19907, 18890, 6093, 29147, 21979, 19935, 20960, 21473, 16351, 6626, 24550, 18922, 18413, 26095, 16369, 16882, 20981		3	0	1.07729	0.441896	1.06689	0.392864					1	1.1038	0.828918	1.00811	1.12827	1.02301																					1	1.10328	0.873801	1.05185	1.09674	1.02762
Syntaxin-binding protein 1 (Stxbp1)	HYQGTVDK		6698, 6597	Neuron	0	0			0.754292	0.189914																															0.659099	1	1.12493	0.622212	0.732516	0.745245
Neuronal tyrosine-phosphorylated phosphoinositide-3-kinase adapter 2 (Nyap2)	DSSLSQVcSPAADPEEEEPVyIEmVGNILR	cmC264, pY277, oxM280	22093, 29131, 29035, 22237, 22134		0	0			0.870189	0.189942																															1.18792	0.90515	1	0.931781	0.880271	0.879506
Nucleolar MIF4G domain-containing protein 1 (Nom1)	KDDALsLK	pS514	11725		1	1			0.835244	0.190025																															1	0.92905	1.24956	0.829379	0.834527	0.99101
Protein transport protein Sec16A (Sec16a)	ASHYsDQLAPR	pS1245	8706, 10151, 12945, 7863, 7897, 13053		0	0			0.91363	0.19004																															1	0.952845	1.0349	0.904229	0.99765	0.827813
G protein-activated inward rectifier potassium channel 1 (Kcnj3)	ERHNsVEcLDGLDDISTK	pS385, cmC388	23040, 17634, 17445, 21093, 17510, 21224, 21007, 21107, 21205, 17398, 17339, 17564, 17279	Neuron	2	0			0.895216	0.190124																															1.17359	0.991329	1	0.947179	1.00771	0.878394
Neuronal membrane glycoprotein M6-b (Gpm6b)	AKEEQELQDIQsR	pS318	25600, 25089, 13314, 17412, 24582, 23047, 30727, 9741, 26642, 22037, 17433, 17948, 27167, 21024, 11296, 26143, 17956, 12324, 23604, 14902, 19517, 11327, 22593, 14914, 19012, 20565, 23641, 20058, 20576, 24685, 25197, 17521, 23156, 27259, 17539, 22148, 26250, 18060, 21134, 12431, 11406, 19617, 18594, 12452, 23716, 15016, 19115, 11436, 24241, 15032, 21700, 25294, 20689, 24785, 17627, 15580, 26348, 17646, 12526, 22256, 26866, 18170, 21246, 27391, 16133, 16138, 19723, 19212, 11531, 13072, 23829, 12566, 15127, 20251, 13084, 22814, 24356, 21285, 11566, 21807, 25391, 24894, 20801, 17221, 12621, 17742, 12622, 15700, 23381, 17751, 26970, 15195, 10590, 22372, 18279, 15724, 18799, 21360, 19825, 15735, 11644, 20350, 20355, 23940, 13197, 25997, 28048, 25491, 22933, 24470, 20894, 21921, 15270, 17324, 26541, 20912, 17849, 27065, 23490, 23493, 15305, 15821, 15823, 18902, 22486, 15834, 19933, 21474, 28139, 24046, 16370, 20466		1	1	0.90869	0.447302	0.901301	0.356649					0.837836	1	1.19377	0.844062	0.942609	0.96812																					0.993163	1	1.27521	0.935473	1.07223	0.938085
Calcium/calmodulin-dependent protein kinase type II subunit alpha (Camk2a)	LHDSISEEGHHYLIFDLVTGGELFEDIVAR		25728, 27170, 25123, 26574, 24541, 25020, 27645, 23710		0	0	0.973296	0.451124	0.966136	0.373653					1.02913	0.950575	1	0.978538	0.924036	0.997558																					0.973499	1	1.07	0.974198	0.951105	1.01513
Serine/threonine-protein kinase BRSK2 (Brsk2)	SRsISGASSGLSTsPLSSPR	pS413, pS424	13424		2	1			0.863959	0.190556																															1	0.830103	1.0533	0.735316	0.896134	0.859691
Syntaxin-binding protein 1 (Stxbp1)	DNALLAQLIQDK		3682, 7323, 3695	Neuron	0	0			0.977784	0.190621	0.810419	0.308978																													0.990567	1.00994	1	0.952308	0.987451	0.994087	1.0434	1	0.930887	0.938951	0.488382	0.983087
Serine/threonine-protein phosphatase 2A 65 kDa regulatory subunit A alpha isoform (Ppp2r1a)	DNTIEHLLPLFLAQLKDEcPEVR	cmC377	4352, 27042		0	0			1.09169	0.191121																															0.965682	1.06398	1	1.20344	1.06874	1.03527
Heat shock cognate 71 kDa protein (Hspa8)	ATVEDEK		7086		0	0			0.670276	0.191148																															0.529084	1	1.0914	0.504337	0.557018	0.695092
Sodium/potassium-transporting ATPase subunit beta-1 (Atp1b1)	TEISFRPNDPK		3232, 15627, 5358, 15535, 12890, 19641, 12794, 15422	Neuron	0	0			1.15361	0.191213																															0.925461	1	1.24693	1.15682	1.22378	1.27912
Synaptotagmin-7 (Syt7)	AVNTAPVPGQtPHDESDRR	pT89	17408, 8355, 8387, 8327, 8552, 8467, 7162, 6591	Neuron	0	1			0.814615	0.191475																															1	1.30424	0.930656	0.768475	0.942048	0.924673
Microtubule-associated protein 1A (Map1a)	QEPEPGPNVEPSFtPPAVPPR	pT2031	20480, 12295, 6153, 14349, 18453, 22552, 18463, 6184, 14380, 10287, 20532, 18485, 36919, 18488, 14396, 24636, 36933, 18501, 20551, 6216, 14412, 12367, 10319, 16468, 18517, 18518, 14426, 12385, 18536, 6249, 18537, 18549, 6266, 10373, 6280, 14476, 20626, 18582, 18584, 14492, 24734, 18596, 37029, 37031, 6312, 14506, 14508, 16560, 12468, 18620, 18622, 6344, 18632, 18634, 18645, 20711, 6376, 14572, 14574, 18677, 18680, 14588, 6399, 18692, 37125, 18695, 6408, 16651, 14609, 12561, 37141, 18710, 18712, 18728, 6441, 18741, 10559, 6472, 14668, 18768, 14676, 14679, 18776, 6496, 18787, 37221, 6504, 18796, 14703, 12657, 16756, 37237, 18805, 18808, 22920, 6536, 18825, 18832, 10640, 18839, 6568, 14763, 14771, 14774, 18871, 18872, 10687, 37317, 12744, 6600, 16846, 37333, 18904, 18913, 23011, 12776, 6632, 18922, 10735, 14833, 18930, 6643, 23031, 10746, 6664, 14859, 14861, 23056, 18963, 18968, 37413, 6696, 37430, 19000, 23101, 19006, 19017, 6732, 10831, 19025, 6761, 14955, 14956, 23158, 19064, 19069, 37509, 6792, 37526, 19096, 23195, 19103, 12962, 19112, 19113, 6829, 19132, 6857, 15050, 23245, 19160, 15070, 23273, 6889, 37622, 19192, 23291, 6921, 19209, 19214, 19220, 23335, 6954, 23339, 15147, 19256, 6988, 37717, 23387, 19296, 19305, 7023, 23421, 19330, 7048, 19338, 23435, 19352, 23454, 7083, 37814, 19384, 23483, 19396, 19401, 7123, 13276, 7145, 9195, 23533, 23536, 13300, 19448, 23547, 37902, 21522, 19480, 23579, 7199, 37926, 13367, 13370, 19523, 7235, 21574, 7242, 23627, 23628, 13389, 19544, 23646, 13407, 19576, 23675, 38021, 15503, 13459, 13466, 23723, 13483, 21681, 19640, 23746, 13514, 7371, 9426, 5333, 19672, 23771, 38118, 13549, 9464, 13562, 15611, 23819, 23821, 21781, 13590, 19736, 21785, 23836, 13615, 9519, 7473, 36149, 23867, 9551, 9553, 13658, 13672, 23915, 23919, 13679, 13684, 19833, 23937, 5514, 13708, 9615, 36247, 13721, 23963, 19873, 38312, 9647, 9649, 9651, 13752, 13754, 13771, 24012, 17867, 24015, 13779, 19929, 24028, 17887, 5609, 11756, 36341, 22011, 24059, 22012, 17918, 19970, 36359, 17931, 9743, 13846, 13850, 19996, 17961, 5674, 24108, 17980, 13885, 20028, 13887, 11844, 5704, 13897, 9807, 36437, 5722, 18011, 24155, 22109, 36453, 18026, 9839, 20079, 22130, 13939, 9843, 13946, 18044, 20096, 5763, 18054, 5769, 24204, 20117, 18070, 13982, 24224, 5800, 13994, 16043, 20141, 9903, 18101, 36533, 24252, 36549, 5834, 18123, 9936, 22226, 18135, 18137, 14042, 18151, 5865, 24300, 20207, 18165, 14069, 22263, 9977, 24322, 5896, 9999, 20244, 22293, 18197, 36629, 24347, 36645, 5928, 12077, 14133, 18229, 18231, 18232, 22331, 14139, 14152, 5962, 24397, 18261, 14165, 24412, 20317, 5985, 5992, 14190, 10095, 22388, 18293, 36725, 20340, 18296, 24444, 18300, 36741, 12165, 6024, 18316, 10128, 14227, 18325, 18327, 22433, 14243, 6057, 12202, 14252, 22446, 18357, 6077, 6088, 18377, 14284, 10191, 20434, 14292, 18389, 36822, 20437, 18392, 10202, 14300, 24541, 36837, 18406, 6120, 12266, 14316, 10224, 18422, 18423, 16377, 14331, 36863		1	1	0.985849	0.648208	0.878442	0.259591	0.889211	0.402711			1	0.961603	1.0533	1.00909	0.970209	0.992939																					0.874535	1	1.17724	0.825364	0.925678	0.929769	0.952889	1	1.09479	0.932387	0.694886	1.08276
Ankyrin-1 (Ank1)	LDQVVEsPAIPR	pS852	18499, 18387	Neuron	0	1			0.879854	0.191503																															1.19492	1	0.930365	0.933792	0.914269	0.901737
Melanoma inhibitory activity protein 2 (Mia2)	SLsPPWEQDRR	pS1190	15106, 18948, 13326, 19473, 19227, 13213, 15009, 19366, 19884, 19121, 19634, 19260, 14913, 20294, 13642, 19156, 20053, 19924, 20191, 13535, 14817, 14708		1	1			1.06795	0.191522																															1	0.926563	1.07465	1.07449	1.05462	1.07605
Acetyl-coenzyme A synthetase, cytoplasmic (Acss2)	VRGWsPPPEVR	pS30	19969, 18817, 15498, 14608, 13202, 12435, 19348, 12692, 12819, 19864, 19610, 19098, 15388, 13988, 18724, 15402, 14125, 19758, 14510, 14512, 13106, 19507, 12723, 12595, 12340, 19384, 15292, 19395, 19653, 15306, 14416, 14418, 12499, 13394, 12627, 14806, 19287, 13011, 12245, 19548, 13788, 19678, 18913, 14306, 20196, 12134, 20584, 15594, 15210, 20076, 28394, 12269, 14705, 13299, 19444, 12916, 12405, 19191, 12531, 13683, 20476	Myelinating Oligodendrocytes	1	1			1.07194	0.191724																															1	0.948134	1.06024	1.01747	1.07687	1.13046
Creatine kinase U-type, mitochondrial (Ckmt1)	SFLIWVNEEDHTR		20450, 20547, 22757, 20357, 4588, 24441	Neuron	0	0			0.934397	0.191834																															0.987561	1.01037	1	0.967962	0.851591	0.981706
Creatine kinase B-type (Ckb)	SMTEAEQQQLIDDHFLFDKPVsPLLLASGMAR	pS199	22748, 26781, 26735		2	1			1.08359	0.192102																															1	1.15661	0.989971	1.12693	1.16551	1.11714
Cytochrome c oxidase subunit 6A1, mitochondrial (Cox6a1)	ALTYFVALPGVGVSMLNVFLK		25873, 9114, 9110		0	0			1.16756	0.192244																															1	1.13512	0.782168	1.16338	1.13351	1.10924
Disks large homolog 3 (Dlg3)	QIIEDQSGHyIWVPSPEKL	pY840	18786, 23085, 18829, 20983		0	0	0.940498	0.19234							0.920844	1.01702	1	0.876115	0.945855	0.941083
Dynactin subunit 1 (Dctn1)	QSQIQVFEDGADTTsPETPDSSASK	pS105	20868, 17413, 17657, 18055, 18183, 18058, 21391, 18073, 17947, 17179, 17054, 20770, 16947, 17982, 17086, 21184, 21714, 18263, 21082, 18011, 17384, 17642, 21611, 20977, 17266, 18169		0	1			1.1909	0.192372																															0.987327	1	1.30397	1.15579	1.31505	1.44877
ADP/ATP translocase 1 (Slc25a4)	AAYFGVYDtAK	pT197	17155, 13318, 20872, 12682, 15370, 13581, 17936, 18065, 12564, 12437, 18198, 19479, 19864, 15258, 15898, 13340, 20892, 17186, 17705, 19753, 16563, 15156, 16825, 15679, 17092, 12996, 16463, 16728, 17370, 12891, 19583, 13408, 15342, 15474, 16633, 17279		1	1	0.866182	0.3424	0.834985	0.421478			1.36528	0.000312239	1	0.800883	1.21753	0.916148	0.804126	0.894217	0.995895	0.971993	0.831739	1.0041	1.15887	1.07585	0.995895	0.971993	0.831739	1.0041	1.15887	1.07585	1.32664	1.31744	1.40879	1.44325	1.32664	1.31744	1.40879	1.44325	1	0.912144	1.52908	1.12984	0.845807	0.897721
Heterogeneous nuclear ribonucleoprotein H (Hnrnph1) / Heterogeneous nuclear ribonucleoprotein H2 (Hnrnph2)	HTGPNSPDTANDGFVR		2178, 8899, 7855		0	0			0.736648	0.192777	1.02485	0.822833																													0.656909	1	1.20495	0.679196	0.731097	0.697892	1.1473	0.857939	1	1.11093	0.905301	1.06369
Rho GTPase-activating protein 21 (Arhgap21)	QsLSIR	pS1071	10245		1	0			1.12487	0.192864																															1.09416	1	0.896786	1.02423	1.2167	1.1235
Stathmin (Stmn1) / Stathmin-2 (Stmn2)	DLsLEEIQKK	pS46 / pS80	19968, 23040, 21505, 16385, 23558, 30728, 22028, 15884, 21008, 21525, 24089, 20505, 24095, 22053, 16422, 29739, 22579, 22068, 21051, 18494, 23103, 21568, 15938, 16962, 23628, 22613, 22615, 16481, 22117, 23141, 20586, 16491, 21113, 20605, 20610, 21637, 24197, 29832, 16521, 23696, 22165, 17045, 22174, 22689, 17057, 17059, 24230, 17062, 21676, 23216, 23735, 22203, 22720, 25281, 16577, 21188, 23245, 20688, 20702, 17633, 21219, 16100, 22248, 29928, 21738, 16623, 25847, 22270, 17152, 22790, 20743, 21766, 17168, 24341, 17175, 23320, 23838, 22305, 16673, 22827, 23351, 21819, 18241, 20802, 24904, 21324, 21843, 22365, 20833, 22369, 17251, 16748, 20845, 21870, 19825, 22901, 21878, 23430, 21383, 24457, 22410, 22928, 21401, 23454, 21406, 16289, 20903, 18347, 23980, 23981, 21429, 20409, 21946, 25026, 22471, 21452, 22477, 20943, 20946, 21971, 22999, 16867, 21477, 24551, 22512, 20978, 16382		2	0			0.918131	0.193075																															1	0.951022	1.11353	0.916328	0.984585	0.912746
2',3'-cyclic-nucleotide 3'-phosphodiesterase (Cnp)	DFLPLYFGWFLTK		6209, 4833, 4835, 2468, 8581, 9028, 8070, 3112, 3114, 25133, 25807, 8434, 25046, 31543, 6201, 25147	Myelinating Oligodendrocytes	0	0	1.52492	0.176862	0.999728	0.995733	0.938438	0.706894			1.49439	1	0.618424	1.15227	1.81556	1.77897																					0.973828	1	1.10573	0.995351	1.08178	1.00158	1.50085	0.994572	1	1.04837	1.02362	1.20825
Calmodulin-regulated spectrin-associated protein 3 (Camsap3)	KFsPSQVPVQTR	pS812	14145, 16259, 17831, 16137, 18058, 16698, 16238, 16815, 17937, 18034, 16341, 14039, 16026, 18139		1	1			0.84996	0.193233																															1	0.91704	1.24668	0.910376	0.924288	0.854374
Spectrin beta chain, non-erythrocytic 1 (Sptbn1)	DLDDFQSWLSR		24821, 5359		0	0			0.899215	0.19324																															0.894214	1	1.00265	0.954369	0.777739	0.872793
ADP-ribosylation factor GTPase-activating protein 1 (Arfgap1)	AKsPSSDsWTcADASTGR	pS342, pS347, cmC350	11634, 11542		1	1			0.836634	0.193277																															1.26531	1	0.907339	0.929009	0.889242	0.836096
Breast carcinoma-amplified sequence 1 homolog (Bcas1)	TPsPPEPEPAGTAQK	pS525	14722, 12296, 11530, 16525, 14350, 15247, 14616, 11419, 19740, 14623, 15141, 14505, 16425, 14763, 19630, 14639, 16688, 14512, 15029, 14970, 15032, 16445, 16830, 14410, 14927, 14800, 14295, 12119, 11867, 16732, 14822, 14827, 11756, 15089, 16625, 16755, 14454, 11642, 14718	Myelinating Oligodendrocytes	2	1			0.814638	0.193353																															0.883954	1	1.30546	0.853288	0.887674	0.857255
Mitogen-activated protein kinase 3 (Mapk3)	IADPEHDHTGFLtEYVATR	pT203	15360, 15367, 17928, 17427, 28182, 17431, 16921, 16409, 17954, 16935, 22576, 20532, 14397, 17985, 14406, 15944, 20053, 14941, 16477, 21601, 16481, 15461, 28773, 18024, 15468, 15473, 17524, 14453, 26742, 19573, 16006, 17544, 17545, 18572, 16015, 17040, 20633, 14492, 17566, 13985, 21154, 14499, 18090, 18616, 16576, 17604, 28870, 15559, 18119, 15048, 17112, 16094, 15585, 16619, 16632, 22264, 17145, 14588, 17671, 16139, 18195, 18202, 16672, 17697, 19747, 28969, 15152, 21304, 15674, 20796, 15166, 16711, 15175, 17737, 16204, 21339, 14684, 15714, 17250, 16233, 15725, 21872, 18802, 18296, 18300, 16767, 12797, 15751, 18826, 13707, 15780, 19876, 19366, 15271, 16816, 17334, 17336, 16829, 16830, 15806, 20930, 17355, 18380, 16332, 16336, 18903, 21976, 17880, 18394, 16354, 19430, 14333		0	0	0.998507	0.990778	1.29608	0.110277	1.00876	0.908597	1.3073	0.0260605	1.23691	1	0.840991	1.08789	1.05447	0.930944	1.00273	1.17315	1.06273	0.63866	0.997272	0.85614	1.00273	1.17315	1.06273	0.63866	0.997272	0.85614	1.23748	1.10267	1.23791	1.41642	1.23748	1.10267	1.23791	1.41642	1	1.25571	0.766514	1.35155	1.33129	1.23421	1.06251	1	0.91936	1.11319	0.917041	0.977774
Syntaxin-binding protein 5-like (Stxbp5l)	LTYSQEMcDNIQDMLGDLFtPIETPEAQNR	cmC1057, pT1069	20417, 25315, 28549, 28550, 18088, 25226, 25485, 20431, 25040, 20402, 18098	Neuron	1	1			1.12078	0.193517	0.941944	0.476655																													1	1.04455	0.822078	1.03998	1.04378	1.12912	0.990578	1	1.01939	0.797855	1.02721	1.01016
Ankyrin-2 (Ank2) / Ankyrin-3 (Ank3)	GETALHmAAR	oxM470 / oxM455	4529, 6311		0	0			0.746539	0.193536																															0.767873	1.32586	1	0.690781	0.780276	0.838533
Microtubule-associated protein 1A (Map1a)	AKPAsPAR	pS2591	4483, 6237		1	1			0.557321	0.193569																															0.432724	1	1.2753	0.377912	0.582231	0.549097
GTP-binding protein REM 2 (Rem2)	QAsPLGTPTPEADTTLLK	pS27	18820, 22918, 17799, 17926, 23692, 18061, 22030, 18959, 18450, 18327, 18715, 23454, 23586, 23202, 24227, 17829, 17959, 23464, 18221, 19119, 18096, 18226, 20407, 18615, 23481, 23098, 17723, 23613, 23232, 23617, 18370, 19012, 17861, 19014, 17989, 23752, 24521, 24009, 22987, 24012, 18123, 22993, 18899, 18900, 23381, 23509, 18519, 23513, 19033, 23901, 17763, 18789, 17893, 23018, 18796, 18156, 18029, 23408, 22897, 18929, 18422, 23800, 22140, 24445	Neuron	2	1			0.633125	0.193575																															0.78588	1	1.6802	0.698129	0.796606	0.699729
Leucine-rich repeat and fibronectin type-III domain-containing protein 4 (Lrfn4)	SHsVHGGLLGAGcR	pS611, cmC621	9319, 13390, 11379, 13493, 7766, 9206, 9432, 7673, 8249	Neuron	2	0			0.765743	0.19358																															0.755508	1	1.27623	0.787576	0.798584	0.735372
Unconventional myosin-XVIIIa (Myo18a)	RFsFSQR	pS140	19072, 19971, 19851, 18957, 12306, 12822, 19738, 11293, 19627, 11183, 12209, 17073, 12724, 19512, 20538, 20412, 20803, 15302, 12616, 19402, 20682, 12113, 19290, 16731, 20191, 15204, 19176, 20076, 16628, 12021, 18811		3	0			1.20029	0.193599																															1.16077	1	0.898789	1.2884	1.36756	1.01639
Intersectin-2 (Itsn2)	TVSPGSVsPIHGQGQAVENLK	pS843	15940, 15974, 16106, 16012, 16013, 15922		0	1			1.12478	0.193657																															1.14371	0.949869	1	1.12491	1.27408	1.08061
Talin-2 (Tln2)	GEAAQLGHK		7201, 7306		0	0			0.708303	0.193706																															0.809813	1	1.4873	0.714984	0.771181	0.849191
V-type proton ATPase subunit d 1 (Atp6v0d1)	LyPEGLAQLAR	pY248	17152, 19971, 24836, 4612, 25477, 21511, 27913, 20106, 21387, 14857, 16908, 27534, 25872, 21648, 4882, 24723, 27800, 17049, 7065, 30235, 23195, 22684, 26014, 15777, 16805, 25765, 30502, 25131, 19115, 20011, 22829, 15282, 15666, 21301, 27705, 4796, 6972, 25023, 30144, 15172, 30408, 18636, 19021, 20301, 15697, 4435, 15572, 24917, 26328, 15066, 27869, 4702, 25316, 21606, 30056, 20202, 4971, 24812, 27756, 24942, 17263, 20463, 14961, 21744, 22768, 30322, 17013, 15604, 16891, 27644, 19839		0	0	0.93443	0.344848	0.96252	0.528736	0.941764	0.509284	0.910726	0.0509321	1.03198	0.89119	1	0.954671	0.826908	0.949923	0.922162	0.96998	1.04176	0.988897	1.0111	1.03365	0.922162	0.96998	1.04176	0.988897	1.0111	1.03365	0.989471	0.956749	0.848369	0.828614	0.989471	0.956749	0.848369	0.828614	1	1.0119	0.897682	0.992829	0.861782	0.945922	1.12575	1	0.894748	0.99706	0.856506	0.99103
NHS-like protein 1 (Nhsl1)	KNsGAGAVLFSEPSAQEQR	pS1079	15729		1	0			1.05488	0.194314																															0.993296	1	1.09483	1.08411	1.05992	1.11358
Hepatocyte cell adhesion molecule (Hepacam)	STTEPGPPGYSVsPPVPGRsPGLPIR	pS345, pS352	19712, 24194, 12676, 24453, 13063, 17160, 18697, 12681, 17287, 19849, 24334, 37909, 18838, 19994, 13082, 14108, 19747, 18852, 14374, 16934, 14375, 12970, 12587, 17196, 37933, 24238, 17457, 12596, 37813, 18741, 17080, 14392, 14267, 37819, 12989, 18750, 13247, 24387, 14403, 37706, 10442, 18892, 14285, 17355, 12496, 6992, 12626, 13267, 18772, 14293, 12759, 37721, 14170, 18649, 14300, 24286, 18661, 37606, 13157, 17255, 10345, 18667, 6891, 17006, 37617, 7025, 38005, 13175, 14456, 14202, 17021, 37502, 6911		0	1	1.20151	0.119982	1.05839	0.743261	1.08416	0.61987			1	1.07537	0.83246	1.28814	1.15326	1.05239																					1.16318	1	0.719043	1.17509	1.02343	0.85199	1.08273	1	0.682777	1.08387	1.07006	0.844319
Protein SOGA3 (Soga3)	EQsESLSELR	pS637	12655		2	0			0.908462	0.194358																															1	0.977824	1.03589	0.926588	1.00286	0.808401
Protein piccolo (Pclo)	SQPTtPQETVTGK	pT860	10432, 9474, 13667, 10584, 9449, 10476, 15469, 9358, 10543, 15376, 10545, 10647, 10424, 9340, 13790		0	1	0.983794	0.858681	0.881847	0.0968997					1.06991	1	0.866438	0.860986	1.06352	0.964258																					1.03135	1	0.978741	0.942765	0.932116	0.779558
Apical junction component 1 homolog (Ajm1)	RPPVVVNLStSPR	pT498	19334, 19016, 14152, 14734, 18032, 18128, 19124, 14836, 18776, 19227, 18911		1	0			0.812792	0.194414																															1.30456	0.8758	1	0.858955	0.870363	0.855652
Centromere protein V (Cenpv)	QRLsFEGAAK	pS105	17731, 14729, 12752, 12978, 13081, 17854		1	0			1.19578	0.194426																															0.958724	1	1.39709	1.31203	1.36653	1.33428
IQ motif and SEC7 domain-containing protein 2 (Iqsec2)	ESQyQNLR	pY89	5504, 6147, 7043, 8579, 5253, 5511, 9096, 5131, 5776, 6417, 5523, 8980, 4886, 6943, 8991, 5794, 7587, 5160, 6056, 8490, 8232, 7211, 5419, 9266, 5685, 4534, 8759, 8888, 6329, 5436, 4797, 8896, 6852, 12357, 5956, 6213, 7495, 5067, 9167, 7120, 4433, 8144, 6101, 8667, 12252, 5595, 9822, 6239, 6240, 5345, 4217, 5603, 4708, 8935, 11624, 4329, 5866, 6506, 5997, 4979, 12148, 5235, 8052, 7030, 5881, 9085		0	0	0.842909	0.52433	0.814909	0.231484	1.13423	0.707797	1.25295	0.370874	1.16671	1	0.618677	1.04096	0.60362	0.703246	0.994974	1.00503	0.939631	0.692357	1.02772	1.40523	0.994974	1.00503	0.939631	0.692357	1.02772	1.40523	0.800856	2.13685	0.866931	1.2614	0.800856	2.13685	0.866931	1.2614	1.41107	1	0.997679	0.894132	1.03872	0.844969	2.08038	1	0.745868	1.22841	1.62299	1.48845
Calmodulin-1 (Calm1) / Calmodulin-1 (Calm1) / Calmodulin-1 (Calm1) / Calmodulin-like protein 3 (Calml3)	mKDTDSEEEIR	oxM77 / oxM77 / oxM77 / oxM77	10420, 7437, 6791		0	0			0.844161	0.194617																															1	0.893504	1.22427	0.905802	0.804994	0.921109
Hepatocyte growth factor-regulated tyrosine kinase substrate (Hgs)	ASSTTELPPEYLTSPLSQQsQLPPK	pS246	25728, 16128, 20226, 25346, 25729, 20098, 26117, 8460, 15757, 15760, 24593, 25618, 26015, 16032, 26400, 20127, 20515, 16036, 16422, 26023, 11945, 8618, 15787, 26111, 15662, 24879, 26673, 24498, 20277, 15931, 25917, 20669, 20416, 15939, 26307, 26308, 25924, 25923, 11847, 15691, 12237, 25166, 24783, 16082, 8915, 16084, 26578, 14549, 24403, 16091, 25056, 26209, 16226, 25827, 25442, 25828, 9061, 26213, 15850, 15980, 9196, 8816, 25713, 25073, 24689, 20220, 26494, 20479		1	0			0.82018	0.194644	0.86721	0.503601																													0.96256	1	1.35822	0.929592	0.928876	0.865168	0.968461	1	1.21407	1.01593	0.579238	1.16476
PHD finger protein 24 (Phf24)	GRGSTIsEAEcHHAR	pS312, cmC316	4590		0	0			0.496627	0.194707																															0.597277	1	1.64234	0.276287	0.860278	0.472316
Protein MON2 homolog (Mon2)	TDsIGEK	pS1213	9195, 9086, 9502		3	0			0.864908	0.194734																															1	1.20994	0.981672	0.860249	0.867503	1.0327
Microtubule-associated protein 2 (Map2)	DGsPDAPATPEKEEVAFSEYK	pS1352	17666, 24194, 23299, 25349, 18184, 23434, 23050, 18060, 24722, 24724, 17953, 22949, 25894, 18471, 18089, 17849, 17979, 24131, 25798, 22855, 25672, 18374, 17868, 17740, 24404, 24533, 30552, 25563, 24029, 18526, 17636, 23142, 30568, 18282, 18284, 23533, 24429, 17772, 23921, 24307, 24184, 18174		1	1			0.620703	0.194737																															0.910569	1	1.85452	0.725058	0.721541	0.890407
ATP synthase subunit delta, mitochondrial (Atp5f1d)	IEANEALVK		1392, 2013, 3658, 4099, 3720		0	0			0.96294	0.194922																															0.959449	1	1.02988	0.983654	0.945151	0.949741
Intersectin-1 (Itsn1)	LPEEPSsEDEQQPEKK	pS335	13146, 12788, 11759		0	0			0.841495	0.194954																															0.778817	1	1.08137	0.737386	0.808902	0.860543
Tumor protein p63-regulated gene 1-like protein (Tprg1l)	DTVDSAGTSPTAVLAAGEDAGAGRPGAGtPLR	pT34	25090, 19334, 31494, 32520, 24456, 24582, 18828, 25613, 18318, 22156, 23184, 18576, 19217, 32023, 32920, 29975, 16156, 18973, 24477, 24352, 23331, 20387, 28837, 25509, 19109, 30120, 24361, 18473, 18858, 24876, 23469, 16172, 31919, 31283, 18997, 32822, 19128, 24505, 16057, 33340, 19005, 24385, 18625, 18881, 24772, 18886, 18118, 19016, 20557, 16077, 26319, 17616, 18769, 25298, 33238, 19799, 18904, 24665, 19673, 18523, 18777, 24797, 32222, 20473, 32125, 23265, 16099, 25828, 19562, 31596, 28269, 24560, 24689, 23158, 33016, 18425, 19453, 25214		0	1			0.801728	0.195184																															1.41889	1	0.974179	0.920301	0.894704	0.905316
Rho GDP-dissociation inhibitor 1 (Arhgdia)	LTLVcSTAPGPLELDLTGDLESFKK	cmC79	8032, 7626, 7882, 7402, 25716, 5909, 25721		0	0			0.935958	0.195382																															1.11093	1	0.991839	0.994364	0.932249	0.977451
Neurofilament medium polypeptide (Nefm)	GVVTNGLDVsPAEEK	pS769	4736, 22017, 15748, 21508, 21381, 22535, 15370, 16268, 20877, 22670, 22798, 17677, 20753, 29966, 17043, 30228, 21908, 4627, 24600, 21403, 15388, 21276, 20772, 15269, 21927, 17319, 21801, 17067, 21292, 15661, 23344, 21297, 29872, 21171, 21172, 17205, 8887, 22459, 21823, 21699, 21192, 15561, 21066, 24779, 16459, 22222, 17102, 14033, 21077, 22486, 21718, 21591, 21079, 29913, 15579, 21087, 23904, 20961, 16610, 17251, 22884, 28389, 16996, 15972, 22249, 16361, 20857, 21612, 15468, 21489, 15859, 20982, 15481, 22139, 17151		0	1			0.642374	0.195406																															0.955816	1	1.85056	0.789757	0.864154	0.791207
Synapsin-1 (Syn1)	DAsPGRGSHSQsSSPGALTLGR	pS427, pS436	14201, 9770, 10540	Neuron	1	1			1.32873	0.195475																															1	1.01462	0.879449	1.4013	1.55214	0.891998
WAS/WASL-interacting protein family member 3 (Wipf3)	AQLVsPPAPPTK	pS211	23040, 23561, 16394, 25611, 22028, 14359, 16410, 25114, 19996, 31264, 15395, 30244, 15398, 27179, 13355, 20013, 20539, 20028, 29248, 20033, 12864, 22595, 24135, 20553, 30795, 24651, 20049, 31827, 21078, 16474, 14427, 29788, 26718, 21605, 14441, 23146, 13931, 16490, 22128, 23665, 16509, 20093, 21498, 30341, 14471, 31371, 20113, 13460, 15515, 13980, 25245, 17061, 20133, 22695, 24234, 12971, 24754, 20659, 28852, 17586, 19641, 16570, 16061, 21184, 20674, 31942, 23242, 14539, 26828, 16586, 21713, 13523, 14039, 14551, 30939, 14043, 16096, 26339, 23780, 20200, 31472, 16625, 14583, 20217, 25341, 15618, 19719, 13067, 24333, 20238, 22802, 17683, 15125, 15129, 16666, 20764, 30502, 21288, 16170, 19755, 16683, 13617, 23347, 15672, 14137, 21818, 31042, 24898, 14663, 15177, 29002, 16202, 19788, 31570, 26450, 23893, 20323, 15715, 14695, 19818, 13163, 22386, 24438, 25463, 20343, 16762, 20349, 19841, 20869, 21393, 22930, 13714, 21398, 16282, 30620, 23453, 21920, 14247, 16298, 16301, 25006, 15790, 13232, 31157, 29113, 19906, 20935, 15818, 31693, 24014, 13261, 20432, 19923, 22489, 29145, 20448, 16378, 24547, 26597, 19945, 14314, 20974, 13811, 18426		0	1			0.823625	0.195482																															1	0.899974	1.29221	0.898019	0.821474	0.909669
Plasma membrane calcium-transporting ATPase 1 (Atp2b1) / Plasma membrane calcium-transporting ATPase 2 (Atp2b2)	MVVTAVGVNSQTGIIFTLLGAGGEEEEK		25255		0	0			0.843124	0.195551																															0.73283	1	1.01552	0.797176	0.759777	0.760245
Alpha-internexin (Ina)	KEEEEEEEEASK		8484	Neuron	0	0			0.58469	0.195588																															0.589539	1	1.53354	0.51119	0.61735	0.697494
Dihydropyrimidinase-related protein 1 (Crmp1)	GmYDGPVyEVPATPK	oxM498, pY504	14560, 15136, 14725, 14952, 18764, 15642, 21403, 21309, 15615	Neuron	0	0	0.858387	0.0151748	1.02365	0.59107					0.995457	1.10424	1	0.884574	0.896978	0.879187																					1.08372	1	0.993509	1.09771	1.05705	0.99526
Neurocan core protein (Ncan)	AALAELVALPcFFTLQPR	cmC58	2948		0	0	1.11273	0.195697							1.02348	0.979774	1	1.2229	0.978916	1.14
Synaptojanin-1 (Synj1)	EIEAPKsPGTAR	pS1160	8962, 10115, 10116, 9733, 9348, 14981, 9220, 12688, 10002, 10004, 8854, 12824, 14874, 9244, 8994, 9892, 12709, 9772, 8880, 14769, 9778, 12468, 9908, 10933, 15036, 14908, 9789, 11965, 12480, 11842, 8771, 14791, 9802, 9676, 9421, 9422, 13389, 13261, 13517, 11984, 9427, 9555, 14677, 9940, 9299, 11740, 11872, 9442, 9444, 9700, 9189, 9834, 13163, 15084, 7018, 8941, 8815, 7026, 9587, 9330, 9081, 13949, 12799		1	1	1.44905	0.216428	1.11966	0.712483					1.28561	1	0.542259	1.62648	1.47733	0.993901																					1.54905	1	0.593715	1.39663	1.24443	0.877773
ADP-ribosylation factor GTPase-activating protein 1 (Arfgap1)	sPSSDSWTcADASTGR	pS342, cmC350	14662, 15462, 11757, 10063, 11824, 15407, 15473, 14772, 14679, 11705, 15518		1	1			0.867358	0.195738																															0.886685	1	1.05253	0.97662	0.828778	0.74395
Glutamate receptor ionotropic, NMDA 2A (Grin2a)	cPsDPYKHsLPSQAVNDSYLR	cmC1382, pS1384, pS1390	15973, 17255, 14766, 20562, 14867, 20343		2	0			0.822772	0.195814																															0.85704	1	1.19907	0.796171	0.958212	0.760101
Serine/threonine-protein phosphatase 2A 65 kDa regulatory subunit A alpha isoform (Ppp2r1a) / Serine/threonine-protein phosphatase 2A 65 kDa regulatory subunit A beta isoform (Ppp2r1b)	DcEAEVR	cmC294 / cmC306	4485		0	0			0.81472	0.195985																															0.764631	1.08484	1	0.664217	0.782613	0.874687
SRC kinase signaling inhibitor 1 (Srcin1)	DSGSSSVFAEsPGGK	pS588	17536, 13568, 15360, 15111, 19082, 18827, 13324, 18709, 18070, 20757, 13849, 12954, 12827, 12444, 13341, 15258, 12450, 20645, 18598, 13605, 13225, 18173, 18731, 20524, 12844, 13868, 18479, 16688, 16816, 21170, 15150, 15412, 15668, 18614, 14647, 18812, 18361, 14012, 12733, 13756, 14653, 18940, 18497, 16962, 19267, 13249, 13762, 20422, 12746, 15435, 15563, 18382, 18256, 13650, 19155, 20308, 15323, 13148, 20190, 12639, 13539, 19045, 18151, 16617, 13673, 15466, 18284, 13034, 15212, 13425, 20084, 18932, 13561, 13050, 17787, 13436, 12925, 17663		0	1			0.856045	0.195999																															1	0.88306	1.20915	0.893558	0.886471	0.867039
Synaptotagmin-1 (Syt1)	TLVMAVYDFDR		3716, 3479	Neuron	0	0			1.0273	0.19615																															0.98035	1.03483	1	1.01745	1.03696	1.04311
Cytochrome c oxidase subunit 6B1 (Cox6b1)	GGDVSVcEWYR	cmC54	4899, 4044, 3890, 4211, 2202, 7039		0	0			0.942704	0.196152	0.985193	0.769335																													1.01135	0.928952	1	0.892475	0.974356	0.905	1	1.12792	0.986634	1.01058	1.06057	0.997294
Phosphoserine aminotransferase (Psat1) / Sortilin (Sort1)	SsDFAK	pS47 / pS199	11285		1	0			0.865073	0.196528																															0.911843	1	1.08054	0.752511	0.837936	0.998183
Protein kinase C and casein kinase substrate in neurons protein 1 (Pacsin1)	GQTYATEWsDDESGNPFGGNEANGGANPFEDDAK	pS358	29187, 24579, 26629, 23562, 22539, 21004, 29200, 29201, 21010, 28182, 28698, 22555, 21019, 21024, 12833, 24611, 29219, 22571, 25649, 35383, 25161, 28745, 19531, 26700, 20571, 26717, 29284, 24677, 19560, 21099, 22635, 28780, 21102, 21621, 25206, 22651, 21116, 10365, 21119, 29315, 26756, 23688, 35465, 22667, 28821, 20635, 26780, 28827, 27297, 21154, 26788, 22189, 20662, 9919, 26819, 29379, 26824, 27340, 23756, 22732, 16588, 28877, 28367, 21209, 9957, 35559, 23784, 28903, 21229, 22253, 28913, 24822, 28922, 22267, 23803, 19708, 15105, 9985, 28935, 22794, 20749, 22285, 27408, 27412, 10008, 25374, 16678, 16684, 16700, 28995, 10052, 24391, 24904, 22349, 27984, 29009, 29018, 22363, 28507, 28509, 20831, 29027, 24421, 26983, 12647, 24936, 20841, 22380, 10093, 20851, 10099, 12662, 16763, 16774, 35719, 12684, 28557, 24475, 10140, 16797, 23966, 24483, 29092, 22444, 29100, 20913, 20914, 29108, 25017, 28603, 22460, 29122, 12738, 24516, 20934, 22475, 10187, 20942, 20945, 27606, 23517, 28652, 26607, 20977, 27130		0	0	0.931304	0.382117	0.805622	0.34827	1.01014	0.958313			1	1.08991	0.986455	0.973826	0.835869	1.05533																					1.25222	1	0.696031	0.856215	0.631184	0.887779	1	1.185	0.795025	1.03394	0.743993	1.23231
Ephrin type-A receptor 4 (Epha4)	TYVDPFtYEDPNQAVR	pT601	13602, 28069, 19046, 15911, 14601, 21048, 16056, 18863, 17777, 17330, 20946, 17405, 16054, 15864, 19130, 17308, 14621, 19070		0	0	0.915528	0.0970407	0.930742	0.579891			0.91336	0.258618	0.993669	1.06528	1	0.926646	0.993251	0.880656	0.930422	1.04502	0.986027	1.01587	0.937768	1.01397	0.930422	1.04502	0.986027	1.01587	0.937768	1.01397	1.0855	0.777241	1.00374	0.743772	1.0855	0.777241	1.00374	0.743772	0.758345	1	1.11222	0.920698	0.930511	0.820544
Actin-related protein 2/3 complex subunit 5-like protein (Arpc5l)	NsPINTK	pS64	11021, 12894, 12791		0	1			1.24402	0.196923																															0.883509	1	1.32626	1.17342	1.29055	1.52903
Regulator of G-protein signaling 12 (Rgs12)	RFsITR	pS657	10380, 15174, 9815	Endothelia	2	0			1.23556	0.197036																															0.955629	1	1.1538	1.37688	1.47141	0.993605
Acidic leucine-rich nuclear phosphoprotein 32 family member A (Anp32a)	KREPDDEGEEDD		4784, 5081, 4980, 4884		0	0			0.733038	0.197077																															0.617877	1	1.14844	0.636484	0.695724	0.69561
Cofilin-1 (Cfl1)	HELQANcyEEVKDR	cmC139, pY140	8065, 8705, 11269, 8583, 11143, 9097, 9481, 19338, 10897, 8979, 20371, 19220, 9499, 11164, 8859, 11043, 9124, 9390, 8245, 12342, 10551, 8761, 7866, 8253, 8514, 9039, 9683, 9299, 9814, 7767, 12247, 8154, 7775, 8417, 8673, 11492, 9575, 11374, 11248, 9205, 8438, 8952, 12158		0	0	0.809744	0.0399537	0.983406	0.913135	0.949012	0.427857			1.16113	1	0.942416	0.846329	0.830605	0.836141																					0.886618	1	1.09622	0.725077	1.0637	1.14457	1.01238	0.952131	1	1.00368	0.830451	0.979226
Serine/threonine-protein kinase MARK2 (Mark2)	DQQNLPYGVTPAsPSGHSQGR	pS616	11361, 11012, 17189, 12362, 10571, 12042, 10794, 11472, 11281, 12240, 11188, 12308, 11574, 10904, 10682		0	1			0.911203	0.19734																															1.06325	0.922189	1	0.901353	0.978813	0.840178
Microtubule-associated protein 1A (Map1a)	EAEISVPYLTSITALVVWLPANPTEK		27684, 27688, 25737, 11752, 25704, 11766, 25720, 41211		0	0			1.15719	0.197437																															1.10765	1	0.8191	1.10808	1.04992	1.22881
Signal-induced proliferation-associated 1-like protein 1 (Sipa1l1)	TLsDESIYSSQR	pS1564	18048, 15492, 17413, 13445, 18058, 13450, 15242, 15244, 17295, 17426, 13335, 15129, 15130, 13596, 17954, 13989, 15017, 15018, 13739, 13614, 17847, 14907, 14908, 17223, 13641, 13514, 17995, 15356, 17870, 17618, 14430, 13412, 17766, 13545, 15596, 15484, 15357		2	0			0.8998	0.197485																															0.997699	1	1.1522	0.85561	0.97799	1.00068
Brefeldin A-inhibited guanine nucleotide-exchange protein 1 (Arfgef1)	QQQHLLQsPVSHHEPEsPHLR	pS234, pS243	9856, 9410, 9603, 9511		0	1			0.847885	0.197555																															1	0.832979	1.15314	0.826885	0.907304	0.797695
NADH dehydrogenase [ubiquinone] flavoprotein 1, mitochondrial (Ndufv1)	HDPHKLVEGcLVGGR	cmC142	15599		0	0			1.16026	0.19765																															1	1.02842	0.948672	1.02547	1.34976	1.07896
G protein-regulated inducer of neurite outgrowth 3 (Gprin3)	SVSTsPSILPAYLK	pS327	27233, 25895, 24331, 24427, 27120, 25555, 25236, 26005, 34901, 35027, 25339, 25660, 25790, 27231	Neuron	0	1			0.776677	0.198																															1.33368	1	0.848659	0.89003	0.868063	0.713559
Guanine deaminase (Gda)	TVMAHGcYLsEEELNIFSER	cmC281, pS284	20982, 25967	Neuron	0	0			1.04527	0.198036																															1.03141	1	0.95265	1.02819	1.01568	1.07527
NADH dehydrogenase [ubiquinone] 1 alpha subcomplex subunit 5 (Ndufa5)	TTGLVGLAVcDTPHER	cmC17	20524		0	0			0.900837	0.198037																															1.13304	0.923456	1	0.964494	0.896096	0.892819
14-3-3 protein beta/alpha (Ywhab)	YLILNATQAESK		4696, 24250		0	0			0.893257	0.19807																															1.09837	1	0.905769	0.815129	0.954858	0.913476
Voltage-dependent L-type calcium channel subunit beta-1 (Cacnb1)	ATHPPSStPPNPLLNR	pT418	10755, 11017, 17165, 16655, 15513, 10905, 17180, 12447, 16804, 19108, 17700, 16550, 17065, 11433, 10793, 17073, 17586, 10684, 16960, 15681, 11331, 17481, 12242, 18387, 16981, 16855, 10969, 11227, 18270, 10851, 12648, 18156, 13036, 16750, 10860, 15600, 17905, 16884, 17270, 11129, 16764, 12543	Neuron	0	1			0.918225	0.198077																															1	0.897852	1.07923	0.906644	0.907878	0.919107
Clathrin heavy chain 1 (Cltc)	ALEHFTDLyDIKR	pY634	18147, 18406, 18343, 17064, 20458, 16971, 16884, 20949, 18237		0	0			0.887824	0.198084																															1	0.898197	1.1162	0.959537	0.831305	0.88541
Regulator of G-protein signaling 20 (Rgs20)	ARAsPSASPADPGLPEGSER	pS13	13569, 9022, 13671	Astrocyte	0	1			0.846712	0.198233																															1	0.977417	1.23456	0.912283	1.02089	0.786454
NCK-interacting protein with SH3 domain (Nckipsd)	APsPEPPTEEVAAETNSTPDDLEAQDALSPETTEEK	pS260	20096, 25346, 20099, 21378, 25096, 21259, 20108, 21270, 19999, 24993, 21572, 20174, 19535, 21470, 21346, 20066, 19428, 20203, 25204, 21366, 20217, 25468		1	1			0.875717	0.198244																															1.19979	1	0.925407	0.919416	0.876776	0.940601
Ermin (Ermn)	EDSPLGSPGsQPGtPDEQPVFGK	pS230, pT234	20792, 21016, 21130, 20900, 19079	Myelinating Oligodendrocytes	1	1			0.828424	0.198275																															1	0.7898	1.14543	0.877624	0.79372	0.76027
Engulfment and cell motility protein 2 (Elmo2)	EVcDGWSLPNPEYYtLR	cmC38, pT50	30083, 17032, 24584, 22921, 21908, 21525, 23062, 25370, 17694, 23073, 19749, 29991, 22697, 22953, 18937, 25266, 21811, 22836, 22200, 17592, 19898, 21436, 24253, 24767, 21697, 30275, 29891, 19395, 17864, 23370, 30412, 17485, 20303, 25171, 28374, 21726, 23007, 30179, 17380, 19172, 28268, 21614, 27888, 19185, 25202, 22006, 22777, 17276, 27263		1	0	0.983592	0.814868	0.909984	0.0147718	0.875411	0.260134	0.940758	0.422543	0.919289	1	1.13845	0.975306	0.992055	1.0402	0.885824	1.09079	0.937617	1.05863	1.01183	0.988168	0.885824	1.09079	0.937617	1.05863	1.01183	0.988168	0.951174	1.08915	0.969445	0.736241	0.951174	1.08915	0.969445	0.736241	1	1.00129	0.984265	0.910191	0.866952	0.939667	0.93611	1	1.13346	0.810343	0.825389	1.0514
SRC kinase signaling inhibitor 1 (Srcin1)	GEGLYADPyGLLHEGR	pY468	18688, 17120, 25065, 19897, 17229, 16495, 17488, 16400, 18417, 25177		0	0	0.900449	0.347808	0.943406	0.538489	1.72243	0.0858221			0.963066	1.14799	1	0.901652	1.08386	0.815839																					0.994932	1	1.03105	1.09676	0.952918	0.805051	1.32212	1	0.533102	1.98537	1.63439	1.29815
Platelet endothelial cell adhesion molecule (Pecam1)	ATETVYsEIR	pS703	11521	Endothelia	0	0	1.19479	0.198471							0.8545	1.20184	1	1.24013	1.34368	1.06788
Stathmin (Stmn1)	ASGQAFELILsPR	pS25	28685, 28697, 22560, 26662, 22569, 22570, 26668, 22576, 28725, 30776, 26683, 28733, 24650, 28748, 28756, 26714, 26715, 28770, 28777, 28786, 30841, 26748, 28797, 22656, 26767, 22672, 28818, 26771, 22681, 22682, 30882, 26788, 28847, 28852, 26815, 28864, 26819, 26823, 28880, 28895, 30945, 26855, 28912, 26872, 22777, 22778, 26876, 30984, 26893, 28947, 33044, 28958, 28960, 28964, 26924, 22831, 26941, 28993, 31043, 29008, 22873, 22874, 26977, 31081, 22892, 29043, 26998, 29056, 31107, 27037, 22943, 27040, 27044, 31146, 27051, 29104, 29105, 27059, 22969, 22970, 10682, 16832, 27082, 27084, 22989, 31182, 29142, 27103, 29152, 27106, 12773, 27124, 27126, 27133, 29186, 27147, 31243, 23053, 16911, 27152, 29200, 29203, 16916, 12821, 31255, 31256, 10776, 27162, 23065, 23067, 31270, 31273, 27177, 29232, 27187, 29238, 12863, 27200, 27208, 27222, 27227, 27228, 27229, 29280, 29282, 16996, 31334, 17002, 23150, 27248, 17009, 12912, 29299, 31349, 31350, 10873, 23162, 23163, 27261, 29313, 12943, 31376, 27289, 35482, 29340, 27292, 27296, 29360, 27313, 31414, 17082, 27324, 27325, 17085, 17091, 17092, 23245, 27344, 29393, 10969, 23259, 31452, 23262, 29408, 13024, 31470, 35576, 27388, 29437, 27397, 27399, 27407, 17172, 17178, 27420, 31517, 27421, 27423, 27440, 31543, 23354, 17210, 29513, 31569, 27479, 35671, 17252, 27502, 27512, 17274, 27523, 27526, 31627, 29584, 27536, 17306, 31643, 29600, 29602, 31668, 17335, 35767, 23485, 27606, 27607, 27624, 27628, 29680, 29682, 31737, 29696, 27649, 35847, 29711, 25620, 17430, 23579, 27684, 23594, 27712, 29775, 29781, 27734, 31831, 35927, 27740, 29800, 25730, 25733, 25734, 23689, 36008, 27817, 29879, 31928, 29882, 27838, 29900, 25841, 21745, 27890, 36088, 27922, 32025, 27943, 23868, 21822, 21836, 25936, 21846, 36186, 30061, 28028, 32125, 28031, 25991, 30090, 28058, 21918, 21925, 21927, 28081, 21940, 28085, 36281, 30165, 28125, 32224, 26083, 28132, 22016, 22021, 22022, 28175, 22036, 24084, 26152, 36403, 28212, 32326, 26189, 26190, 28240, 28243, 22117, 30317, 22134, 28282, 28287, 26242, 26244, 20118, 26265, 32425, 22185, 22186, 36532, 26293, 26294, 28345, 22214, 30416, 22228, 28386, 26347, 20203, 26361, 26368, 22281, 22282, 32523, 28435, 26395, 26398, 26399, 28449, 36660, 28469, 22325, 28471, 28489, 26452, 26457, 26473, 22377, 22378, 32624, 28530, 28540, 26504, 26505, 28553, 28571, 30619, 28582, 26557, 22464, 26562, 22473, 22474, 28623, 30672, 22480, 26578, 28636, 24546, 26595, 28655, 26608, 26609, 28668		1	1	1.16739	0.0168024	1.04191	0.796829	1.19186	0.10168			0.921227	1	1.05771	1.18406	1.15908	1.13444																					1.22407	1	0.761009	1.17436	1.00091	0.934925	1.2196	0.97263	1	1.37748	1.2385	1.18872
Phosphatidylserine synthase 2 (Ptdss2)	RVAGGSGSEsPLLK	pS16	13665, 17090, 18627, 11812, 13640, 11818, 11692, 17198, 13619, 11796, 13557, 11929, 16986, 13661, 13726, 11903		0	1			1.12788	0.198545																															1	0.813791	1.08306	1.08939	1.0719	1.10602
Mitogen-activated protein kinase 9 (Mapk9)	TAcTNFmMtPyVVTR	cmC177, oxM181, pT183, pY185	21761, 19844, 26053, 25925, 26023, 25832, 18057, 21670, 19946, 19819, 16591, 19632, 18067, 19925, 21209, 27390		0	1	1.00647	0.918976	1.24518	0.150895	0.868522	0.336642			1	1.04582	0.949752	1.09857	1.00045	0.915916																					1.29386	1	0.813914	1.24059	1.28022	1.34893	1.32165	1	0.98811	0.926445	0.845699	1.10245
Arf-GAP domain and FG repeat-containing protein 1 (Agfg1)	AGLQTADKyAALANLDNIFSAGQGGDQGSGFGTTGK	pY327	30480		0	0			0.858485	0.198737																															1.24426	1	0.964636	0.897894	1.00289	0.854006
Cytochrome c oxidase subunit 5A, mitochondrial (Cox5a)	WVTYFNKPDIDAWELRK		8528, 6097, 2234, 4815, 6471		0	0	1.08968	0.267576	1.06329	0.553066					0.876802	1	1.1065	1.04401	1.09915	1.10768																					1.09911	1	0.785971	1.05401	1.02166	0.992005
Dematin (Dmtn)	HLsAEDFSR	pS372	9345, 13434, 20487, 19719, 20360, 21129, 13322, 20871, 13068, 16013, 11918, 11663, 22025, 20248, 19609, 13210, 16283, 15904, 20391, 20775, 21544, 13098, 21928, 12076, 11949, 11822, 21160, 11568, 16049, 19500, 15923, 15796, 15024, 20279, 13627, 12987, 14784, 21256, 14912, 20679, 21448, 21064, 15817, 22217, 20168, 13515, 21640, 11726, 11854, 15696, 21835, 12877, 15060, 20055, 19800, 16601, 14680, 13402, 14816, 14945, 15714, 20583, 21352, 20456, 22121, 13290, 21737, 20967, 19943, 11758, 13550, 11632, 11887, 19831, 13178, 22311, 16126		2	0	0.861769	0.0084421	0.985017	0.902366					1	0.942996	1.01961	0.838917	0.883525	0.830638																					0.82183	1	1.04034	0.787237	1.08639	0.945665
Src substrate cortactin (Cttn)	KQTPPASPSPQPIEDRPPSsPIYEDAAPFK	pS418	23465, 18875, 18564, 18406, 23967		0	1			0.785391	0.198933																															1.46333	1	0.970322	0.90038	0.908589	0.887792
Actin-related protein 2/3 complex subunit 3 (Arpc3)	DTDIVDEAIyYFK	pY47	21058, 11603, 23933, 24205		0	0	0.8917	0.199132					0.965586	0.772699	1.02125	0.841832	1	0.846656	0.790376	0.915978	0.930767	1.01268	0.828951	0.987318	1.31096	1.25089	0.930767	1.01268	0.828951	0.987318	1.31096	1.25089	1.06082	1.04171	1.20828	0.758531	1.06082	1.04171	1.20828	0.758531
Microtubule-associated protein 2 (Map2)	DGSPDAPAtPEKEEVAFSEYK	pT1358	15305, 17130, 17129, 15086, 15191, 17330, 16915, 23254, 15095, 22936, 17020, 17021, 15422		0	2			1.09823	0.199359																															1	1.04659	0.96047	1.03453	1.04925	1.21866
Septin-7 (Septin7)	NLEAQHK		5969, 6070		0	0			0.461308	0.19938																															0.358432	1	1.49826	0.337825	0.510608	0.469381
Glyceraldehyde-3-phosphate dehydrogenase (Gapdh)	AAIcSGK	cmC22	7729, 7635, 2780, 7828		0	0			0.598344	0.19939																															0.51286	1	1.32635	0.419804	0.629452	0.649571
Protein piccolo (Pclo)	TyEEVQSIINQQSGEAEIcVR	pY4496, cmC4513	26990		0	0			0.864407	0.199464																															0.918007	1	1.14868	0.764186	0.934796	0.951888
Ubiquitin carboxyl-terminal hydrolase MINDY-1 (Mindy1)	VETAEVcSRPQELPQsPR	cmC94, pS103	14117, 11751, 13994, 13933, 11185, 16468, 11004, 11645		0	1			1.09125	0.199521																															0.959487	1	1.15763	1.12846	1.15804	1.11506
Periplakin (Ppl)	ERVtNLR	pT115	7491		1	0			0.779571	0.199773																															1	1.16493	0.789294	0.6682	0.948503	0.686324
Glycogen phosphorylase, brain form (Pygb) / Glycogen phosphorylase, muscle form (Pygm)	QIsVR	pS15 / pS15	8607, 13298, 12852, 11533, 11279		3	0	1.30357	0.235079	1.06738	0.698661					1.27426	1	0.864413	1.70674	1.03943	1.34533																					0.932546	1.10836	1	1.39022	0.968436	0.887141
Dihydropyrimidinase-related protein 2 (Dpysl2)	GLYDGPVcEVsVTPKtVtPASsAK	cmC504, pS507, pT512, pT514, pS518	22817, 17734, 22444, 22253, 22224, 27505, 22902, 31354		1	1	0.912034	0.187409	1.00176	0.95742	0.964983	0.549764			1.12796	0.974439	1	0.959852	0.881288	0.988354																					0.955568	1.01238	1	1.02849	0.943002	1.00167	1	1.12183	0.93553	0.986095	0.986705	0.977499
Src substrate cortactin (Cttn)	QTPPASPSPQPIEDRPPSsPIYEDAAPFK	pS418	18368, 19777, 24643, 24195, 24197, 24139, 19883, 18348, 18285, 24015, 23984, 18668, 24254, 23959, 24409, 19995, 19774, 18239		0	1			0.826921	0.200201																															1.30567	1	0.918516	0.939152	0.838209	0.888782
Protein shisa-6 (Shisa6)	ETISAIDtsPKENTPVR	pT246, pS247	17940, 15181, 15493, 15127	Neuron	1	2	0.840762	0.200245							0.910935	1	1.23579	0.80852	0.977194	0.859935
Synapsin-1 (Syn1)	QASISGPAPTK		2819, 2214, 2192, 9048, 2327, 9592, 3198, 9599	Neuron	0	0			0.778636	0.200369																															0.712185	1	1.14486	0.813297	0.772486	0.638817
Ankyrin-2 (Ank2)	KTsLVIVESTDDQSQVFER	pS3786	19970, 24067, 33284, 25092, 29191, 23561, 24074, 22026, 21515, 31245, 25614, 31758, 22538, 29715, 32788, 18460, 29726, 23583, 28702, 26142, 32287, 26659, 25123, 43558, 28200, 26154, 29738, 22573, 31282, 27187, 24628, 26167, 31802, 24122, 19516, 25148, 28222, 19008, 26176, 30274, 27714, 19011, 32837, 31302, 23621, 24135, 24137, 24648, 28235, 32332, 31821, 28741, 28233, 20043, 24651, 19533, 19022, 28757, 24662, 26710, 24152, 31323, 30813, 29279, 28768, 29281, 29794, 33379, 25187, 23652, 24166, 26719, 24159, 22633, 24170, 27242, 23657, 21610, 31854, 22123, 23149, 25713, 29809, 19057, 20082, 32885, 29301, 27772, 29313, 32387, 23684, 26759, 28810, 22676, 24213, 28308, 23703, 25241, 24220, 31901, 28319, 31393, 31906, 24227, 30888, 20137, 29866, 24745, 31404, 28845, 19630, 28338, 24244, 31925, 24756, 19130, 29883, 23738, 21180, 33471, 24255, 23747, 24774, 24056, 27338, 21706, 25292, 29388, 22218, 30411, 22734, 26828, 24268, 31955, 25811, 32982, 25817, 23257, 30429, 19166, 23264, 31458, 25827, 20196, 32487, 28906, 30956, 24303, 23796, 29429, 23797, 17654, 28409, 31482, 31995, 30462, 22782, 27393, 23302, 30276, 19210, 29450, 31500, 30989, 24334, 32527, 23820, 20237, 27918, 31507, 27923, 29971, 23318, 24849, 24853, 23833, 21273, 32027, 19226, 24349, 19742, 28448, 28449, 33570, 23842, 23843, 24353, 25377, 28969, 21801, 26411, 24877, 29485, 27439, 24366, 27438, 32564, 25397, 24372, 24886, 32058, 22331, 33084, 22846, 32578, 24387, 28483, 25931, 31563, 31052, 31051, 20305, 19282, 28503, 25433, 24411, 32094, 30046, 29536, 26981, 22890, 30571, 30572, 25964, 24430, 30063, 23916, 32625, 19821, 23918, 31606, 31094, 28025, 30074, 20347, 24953, 23933, 23421, 24445, 29051, 28540, 23422, 23427, 24452, 21374, 31622, 32135, 23945, 29578, 20873, 29068, 19338, 24457, 29072, 28561, 24977, 19856, 26000, 22419, 23962, 32154, 29594, 21916, 25504, 33190, 22438, 28074, 31147, 32684, 31661, 22954, 26032, 27062, 28599, 28600, 25529, 29625, 32188, 26557, 21436, 24000, 27585, 24512, 31175, 24013, 17871, 21969, 31701, 19414, 23512, 25050, 31195, 30172, 24541, 30174, 25055, 24032, 30689, 26076, 23523, 19934, 32227, 28645, 29159, 24039, 19434, 24554, 28652, 24557, 29678, 32239, 31728, 26606, 23542, 29176, 27135		2	0			0.76946	0.200381																															1.37302	1	0.830808	0.840283	0.795075	0.829862
ATP synthase subunit alpha, mitochondrial (Atp5f1a)	FNDGTDEKK		6108		0	0			0.696296	0.20056																															0.650174	1	1.27609	0.656211	0.807083	0.57425
Neuromodulin (Gap43)	KGEGDAAPSEEK		7089, 6994, 6891	Neuron	0	0			0.694563	0.200782																															0.602014	1	1.23353	0.588857	0.652409	0.728199
Eukaryotic translation initiation factor 3 subunit B (Eif3b)	ALENGEADEPsFsDPEDFVDDVSEEELLGDVLK	pS141, pS143	22286, 21175		1	0			0.907591	0.200803																															1.04971	1	0.877083	0.895077	0.831104	0.930149
Vascular cell adhesion protein 1 (Vcam1)	QEFSsEEMTK	pS166	13888, 13993, 13842, 12581, 13957		0	0			1.23888	0.201069																															1.35802	1	0.93466	1.23345	1.26689	1.57891
Dihydropyrimidinase-related protein 2 (Dpysl2)	KPFPDFVYK		4961, 4770, 7816, 4729, 16733, 2782		0	0			1.11325	0.201111																															1.1389	1	0.888226	1.15129	1.12955	1.0891
Microtubule-associated protein tau (Mapt)	IGSLDNITHVPGGGNK		15617, 21837	Neuron	0	0			0.938715	0.201185																															1.0227	1	0.956835	0.879381	0.997997	0.919561
Zinc finger CCCH domain-containing protein 13 (Zc3h13)	sPERPTGDLR	pS77	6095		0	1			0.872234	0.20133																															1	1.06539	0.835063	0.772373	0.920661	0.836836
Pyruvate kinase PKM (Pkm)	AADVHEVR		4649, 4550		0	0			0.841295	0.201331																															0.838277	1	1.19703	0.824597	0.846125	0.882865
Proline-rich transmembrane protein 2 (Prrt2)	AELAPETtETPVEtPETVQATDLSLNPEEGSK	pT72, pT78	22417	Neuron	1	1			0.74259	0.20144																															1.23421	1	0.68802	0.811017	0.674641	0.684359
Transketolase (Tkt)	NmAEQIIQEIySQVQSK	oxM266, pY275	24720, 31169, 31158, 24865		0	0			0.82027	0.201597																															1.24169	0.828198	1	0.817985	0.857506	0.842648
Junctional protein associated with coronary artery disease (Jcad)	SADsVEEPDPLK	pS1248	15609		1	0			0.881225	0.201736																															1	0.983088	1.23445	0.905643	0.965644	0.964087
Protein RUFY3 (Rufy3)	ELDDIsLtPDPEPTHEDPNYLMANER	pS49, pT51	26240, 16141, 20890, 26145, 21539, 20780, 20656, 21040, 26419, 16052, 12220, 21566, 20938, 20557, 26320, 21200, 20690, 14546, 12120, 12122, 20700, 16235, 20852, 26229, 20470, 20989		1	1			1.11642	0.201784	1.13586	0.469876																													1.06467	1	0.840872	1.05874	1.04018	1.14488	1	1.02232	0.989816	0.989568	1.4813	0.950492
LIM and calponin homology domains-containing protein 1 (Limch1)	ETDDIDsPKR	pS169	7323		0	2			0.844296	0.202148																															0.745311	1	1.05053	0.810704	0.776246	0.773568
Sodium/hydrogen exchanger 1 (Slc9a1)	SKEPSSPGTDDVFtPGssDSPSSQR	pT784, pS787, pS788	11576, 9746, 16674, 9835, 9927		1	1			0.859248	0.2025	1.08376	0.100856																													0.89938	1	1.01927	0.99971	0.756089	0.752047	1.07865	1	0.966394	1.12404	1.12047	1.05558
Sickle tail protein (Skt)	VSsEDPGPTPQTR	pS1087	11884, 7957		2	0			0.869569	0.202542																															1.12885	0.862321	1	0.815929	0.939076	0.846029
SH3 and multiple ankyrin repeat domains protein 1 (Shank1)	RRsTLFLsTDAGDEDGGDSGLGPGAPPGPR	pS1258, pS1263	17648	Neuron	1	0			0.817414	0.202545																															1.27997	0.892745	1	0.847393	0.962828	0.783201
Serine/threonine-protein kinase WNK1 (Wnk1) / Serine/threonine-protein kinase WNK2 (Wnk2) / Serine/threonine-protein kinase WNK4 (Wnk4)	RAsFAK	pS378 / pS352 / pS328	8306, 10019, 7844, 10155		2	1			0.757945	0.202592																															0.730439	1	1.25179	0.66618	0.761562	0.832623
Sorbin and SH3 domain-containing protein 2 (Sorbs2)	RGsLPDNSILHR	pS829	15873, 14215, 16009, 9738, 15884, 10895, 13584, 16017, 10771, 16150, 13464, 9754, 15259, 9630, 9632, 16045, 16813, 15153, 16690, 10806, 10815, 16575, 15047, 16071, 15949, 16466, 15059, 9692, 16481, 15970, 15204, 9829, 15847, 14953, 15467, 15339, 15596, 15723, 16368, 13680, 14962, 13552, 13430, 15870, 16255		2	0			0.8105	0.20281																															1	0.891151	1.33582	0.865967	0.88478	0.864714
Neural cell adhesion molecule 2 (Ncam2)	ITNHEDGSPVNEPNEttPLTEPEK	pT794, pT795	15675, 32171		0	1			0.612327	0.20288																															0.867191	1	1.51997	0.705368	1.04384	0.32484
MAGUK p55 subfamily member 2 (Mpp2)	TYEtPPPSPGLDPtFSNQPVPPDAVR	pT117, pT127	22915, 23748		1	1	0.811208	0.256856	0.903866	0.631957					0.685921	1.00551	1	0.836593	0.590104	0.75661																					1	1.01002	0.561006	0.701873	0.890109	0.731884
Actin, alpha skeletal muscle (Acta1) / Actin, aortic smooth muscle (Acta2) / Actin, cytoplasmic 1 (Actb) / Beta-actin-like protein 2 (Actbl2) / Actin, alpha cardiac muscle 1 (Actc1) / Actin, cytoplasmic 2 (Actg1) / Actin, gamma-enteric smooth muscle (Actg2)	GILTLK		18561, 23939, 16260, 16520, 21372, 7436, 5011, 36886, 4508, 23324, 24225, 23843, 17062, 23719, 4518, 5033, 15401, 18996, 7604, 36790, 4532, 4534, 36537, 4665, 20667, 23609, 30263, 20798, 4673, 22724, 23496, 11210, 20298, 16717, 4690, 17875, 16979, 30172, 16354, 19818, 24431, 17272, 2425, 2939, 16636, 24317		0	0	0.929692	0.482224	0.942201	0.329296					1	0.888856	1.13265	0.840434	0.926667	1.04197																					0.949998	1	1.0995	1.01109	0.953015	0.909137
Histone H2A type 1-B (Hist1h2ab) / Histone H2A type 1-B (Hist1h2ab) / Histone H2A type 1-B (Hist1h2ab) / Histone H2A type 1-B (Hist1h2ab) / Histone H2A type 1-B (Hist1h2ab) / Histone H2A type 1-B (Hist1h2ab) / Histone H2A type 1-B (Hist1h2ab) / Histone H2A type 1-B (Hist1h2ab) / Histone H2A type 1-B (Hist1h2ab) / Histone H2A type 1-F (Hist1h2af) / Histone H2A type 1-H (Hist1h2ah) / Histone H2A type 1-K (Hist1h2ak) / Histone H2A type 3 (Hist3h2a)	KGNYSER		4765		0	0			0.404864	0.203212																															0.269484	1	1.47379	0.228082	0.479629	0.402943
Sodium/potassium-transporting ATPase subunit alpha-2 (Atp1a2)	EMQDAFQNAyMELGGLGER	pY539	21753, 21628	Astrocyte	0	0			1.186	0.203367																															0.760406	1.15601	1	1.20673	1.10097	1.15117
Potassium voltage-gated channel subfamily A member 3 (Kcna3)	ETEGEEQAQYmHVGScQHLSssAEELRK	oxM453, cmC458, pS463, pS464	12992	Neuron	0	0			1.16208	0.203399																															1	0.960654	1.32549	1.29097	1.23853	1.28927
WASH complex subunit 2 (Washc2)	ERRtPADDEEDILFPPPTLTDEDFSPFGSR	pT322	20770, 25942		0	1			0.897702	0.203578																															1	0.951701	1.16486	0.918307	0.985056	0.894379
Golgi phosphoprotein 3 (Golph3)	AAGGGGGSGEDEAQSR		7164		0	0			0.734618	0.203627																															0.73558	1	1.28985	0.868099	0.612022	0.742411
Opalin (Opalin)	sPTHEMNPR	pS90	11336, 11418, 6381, 11320, 4823	Myelinating Oligodendrocytes	0	1			1.09524	0.203656																															0.927349	1.01322	1	0.991143	1.05057	1.17892
Caskin-1 (Caskin1)	AQPGsPQALGGPHGPATAK	pS791	17025, 9474, 16262, 12040, 11787, 9612, 12821, 11929, 10521, 11804, 10269, 16031, 12704, 16159, 10403, 9770, 13868, 15023, 18354, 12595, 16055, 10299, 10430, 9663, 10177, 16581, 17989, 13766, 10309, 14666, 10187, 15950, 10318, 10958, 12753, 16467, 15700, 15827, 9558, 12630, 10457, 11357, 12893, 10211, 15720, 9576, 9449, 15596, 12140, 16366, 12013, 10224, 9457, 11893, 9461, 10362, 9342, 15615		0	1	1.0697	0.544368	1.07137	0.0248893					0.761014	1	1.0045	0.901459	1.0877	0.969112																					1	0.959068	1.00653	1.03685	1.05656	1.08385
Regulating synaptic membrane exocytosis protein 1 (Rims1)	QPsRESTDGSINSYsSEGNLIFPGVR	pS1257, pS1269	26298		3	0			0.814291	0.203718																															1.33299	1	0.920018	0.879082	0.954463	0.815347
Adhesion G protein-coupled receptor L3 (Adgrl3)	GPAHLVtSL	pT1535	16004, 21255, 22287, 22161, 15378, 22931, 21781, 22393, 21150, 22815, 18337, 30634, 21676, 15664, 15280, 22706, 21045, 22069, 18232, 21571, 15174, 20940, 15568, 15826, 15062, 18136, 21465, 16096, 22497, 20836, 21360, 15472, 15987, 18040, 16249		0	0			0.827291	0.203837																															1.37537	1	0.99501	0.893375	0.925184	0.969727
Reticulophagy regulator 2 (Retreg2)	ATtPQLtDVsEDLDQQSLPSEPEEALNR	pT325, pT329, pS332	31393, 31234, 31137, 31304, 31214, 31416, 31324		2	1			1.31381	0.203886																															1.20394	1	0.671834	1.20672	1.07641	1.4951
Hexokinase-1 (Hk1)	VQVNHEK		6089, 5892, 5991		0	0			0.463927	0.203897																															0.343277	1	1.46643	0.317589	0.487534	0.498374
Serine/threonine-protein kinase BRSK1 (Brsk1)	SVSGASTGLSSsPLSSPR	pS443	17536, 17412, 13733, 13477, 12455, 12330, 17419, 12332, 13261, 12624, 13233, 13748, 17525, 12220, 12221		0	1			1.1161	0.203994																															1.03788	0.867858	1	1.09703	0.981722	1.16435
Calmodulin-1 (Calm1) / Calmodulin-1 (Calm1) / Calmodulin-1 (Calm1) / Calmodulin-like protein 3 (Calml3)	MKDTDSEEEIR		12935		0	0			0.868047	0.204025																															1	0.857578	1.11824	0.786749	0.86389	0.932514
Cytoplasmic dynein 1 intermediate chain 1 (Dync1i1)	ADsEEEGAVELAA	pS618	17512, 16989, 17183	Neuron	1	0			1.09288	0.204082																															1	0.894551	1.09947	1.0606	1.10002	1.11148
A-kinase anchor protein 5 (Akap5)	GPVAAsPQK	pS22	11928, 13615		0	2			0.613977	0.204137																															0.697385	1	1.65912	0.671321	0.655718	0.73378
Transcription intermediary factor 1-beta (Trim28)	sGEGEVSGLLR	pS473	19362, 16803, 19942, 19784, 17003, 19468, 19373, 16910, 17007, 17107, 19574, 19259, 19679		2	0			0.963864	0.204189																															1	1.03624	0.992245	0.99702	0.933556	0.988477
Reticulon-4 (Rtn4)	MKESETFsDSsPIEIIDEFPTFVSAK	pS836, pS839	25122, 14026, 21420, 21421, 21521, 20024, 27133		0	1			1.2329	0.204378																															1.18015	1	0.689705	1.20761	1.11288	1.21776
Isocitrate dehydrogenase [NAD] subunit alpha, mitochondrial (Idh3a)	DLGGNAK		7445		0	0			0.620961	0.204402																															0.662946	1	1.56408	0.552541	0.733066	0.718249
PiggyBac transposable element-derived protein 5 (Pgbd5)	ELLGLEDSsPAH	pS520	25096, 19464, 18952, 26636, 19988, 25621, 17428, 17432, 26139, 21535, 26656, 30241, 31265, 22055, 17961, 23084, 22577, 18488, 16953, 23101, 23616, 27722, 23627, 27211, 22605, 22094, 24152, 32861, 28771, 24164, 24680, 21096, 26730, 19563, 23151, 25202, 26229, 17528, 26233, 30848, 20096, 30342, 19592, 23178, 18058, 22157, 21647, 25743, 19089, 22681, 18585, 17049, 31392, 23712, 20642, 23206, 32425, 27307, 22706, 23731, 22207, 19649, 24259, 26827, 28877, 24784, 21201, 25812, 17624, 25306, 26330, 31964, 24290, 26340, 23270, 30444, 25840, 22263, 19193, 17145, 30971, 22788, 19718, 27402, 23819, 23311, 20752, 27929, 16666, 23837, 18721, 22818, 26922, 19761, 29491, 25912, 24888, 26425, 21312, 26435, 25935, 20305, 17241, 22367, 26980, 29032, 27499, 22892, 21871, 28024, 23417, 19834, 16761, 19839, 20864, 23942, 32647, 18825, 27019, 23950, 22927, 24468, 26523, 19870, 26019, 30122, 26540, 21423, 31160, 26044, 20416, 22472, 22984, 17866, 28116, 22997, 16856, 27610, 21983, 29152, 23521, 22495, 19945, 27115, 24046, 20976, 32754, 31732, 24055, 28666, 24573, 23038		0	1	1.07616	0.456156	1.12716	0.241315					0.814643	1.02836	1	0.916347	1.03283	1.11036																					1.25562	0.944909	1	1.24148	1.15845	1.20757
