## Supplemental Table 1 for "Phosphoproteomics identifies microglial Siglec-F inflammatory response during neurodegeneration" (part 2 of 3)

### Sheet: CK-p25 (continued)
Proteins	Sequence	Modifications	Scan	Cell Type Prediction	CaMKII Motif (# residues)	CDK Motif (# residues)	CK-p25 2wk Hip vs CK 2wk Hip-FC	CK-p25 2wk Hip vs CK 2wk Hip-p	CK-p25 2wk Cortex vs CK 2wk Cortex-FC	CK-p25 2wk Cortex vs CK 2wk Cortex-p	CK-p25 2wk Cere vs CK 2wk Cere-FC	CK-p25 2wk Cere vs CK 2wk Cere-p	CK-p25 7wk Hip vs CK 7wk Hip-FC	CK-p25 7wk Hip vs CK 7wk Hip-p	3130 CK 2wk Hip	3148 CK 2wk Hip	3157 CK 2wk Hip	3131 CK-p25 2wk Hip	3145 CK-p25 2wk Hip	3146 CK-p25 2wk Hip	27526 CK 7wk Hip	27547 CK 7wk Hip	27549 CK 7wk Hip	27144 CK 7wk Hip	27151 CK 7wk Hip	27536 CK 7wk Hip	27526 CK 7wk Hip	27547 CK 7wk Hip	27549 CK 7wk Hip	27144 CK 7wk Hip	27151 CK 7wk Hip	27536 CK 7wk Hip	27537 CK-p25 7wk Hip	27142 CK-p25 7wk Hip	27150 CK-p25 7wk Hip	27518 CK-p25 7wk Hip	27537 CK-p25 7wk Hip	27142 CK-p25 7wk Hip	27150 CK-p25 7wk Hip	27518 CK-p25 7wk Hip	3130 CK 2wk Cortex	3148 CK 2wk Cortex	3157 CK 2wk Cortex	3131 CK-p25 2wk Cortex	3145 CK-p25 2wk Cortex	3146 CK-p25 2wk Cortex	3130 CK 2wk Cere	3148 CK 2wk Cere	3157 CK 2wk Cere	3131 CK-p25 2wk Cere	3145 CK-p25 2wk Cere	3146 CK-p25 2wk Cere
Puromycin-sensitive aminopeptidase (Npepps)	DVFsPIGER	pS685	19106, 19011, 21220, 21125, 21317, 18758, 12231, 14027, 13933, 24782, 14864, 21429, 24573, 24670		1	1			0.800177	0.204625	0.902069	0.569323																													0.98937	1	1.44787	0.928212	0.905582	0.916609	1	0.847523	1.06524	1.02015	0.597181	1.01019
ATP synthase subunit beta, mitochondrial (Atp5f1b)	TVLImELINNVAK	oxM217	4247		0	0			1.16217	0.204658																															1	1.20086	0.942268	1.33014	1.26076	1.06197
Sodium/potassium-transporting ATPase subunit beta-1 (Atp1b1)	VGNIEYFGmGGYyGFPLQYYPYYGK	oxM233, pY237	31150	Neuron	0	0			1.51888	0.204875																															1	1.37334	0.515068	1.62654	1.03137	1.72924
Dihydropyrimidinase-related protein 2 (Dpysl2)	NLHQsGFSLSGAQIDDNIPR	pS537	23968, 24801, 23747, 17828, 25412, 25161, 20553, 24075, 20777, 22957, 18041, 23634, 17940, 24085, 17719, 20665, 24505, 32125		0	0			0.836446	0.204901																															1.26318	1	0.882455	0.882913	0.851175	0.897064
Serine/arginine repetitive matrix protein 2 (Srrm2)	SRtsPVTR	pT1926, pS1927	7538, 6247		1	1	0.78289	0.20496							1	0.91752	1.27562	0.885156	0.626123	0.988601
Protein kinase C gamma type (Prkcg)	ENVFPGStTR	pT511	12685		1	0			0.834665	0.204986																															0.920474	1	1.29589	0.842317	0.923638	0.918633
Nucleolar protein 58 (Nop58)	HIKEEPLsEEEPcTSTAVPsPEKK	pS509, cmC514, pS521	15236, 15227, 15244, 15013, 18671		0	2			1.25247	0.205318																															0.956366	1	1.45681	1.24401	1.43165	1.59922
Spectrin beta chain, non-erythrocytic 1 (Sptbn1)	QIEAQEKPR		7057		0	0			0.822778	0.205345																															0.87069	1	1.23898	0.740754	0.905438	0.912379
Synapsin-1 (Syn1)	DAsPGRGSHsQSSSPGALTLGR	pS427, pS434	10083, 9989	Neuron	1	1			1.22854	0.205698																															1.25015	0.850868	1	1.43792	1.29365	1.07816
Reticulophagy regulator 2 (Retreg2)	ATTPQLTDVsEDLDQQSLPSEPEEALNR	pS332	22505, 22690, 22798		0	0			0.867532	0.205899																															1.2518	1	0.98052	0.969825	0.862097	0.97222
Alpha-synuclein (Snca)	QGVAEAAGK		8754, 7607	Neuron	0	0			0.842865	0.205903																															0.761408	1	1.09175	0.779685	0.811572	0.813571
Cell cycle exit and neuronal differentiation protein 1 (Cend1)	GPGDGAEEDESNTGGR		8840, 9046, 8734, 9150, 8943		0	0			0.505187	0.206038																															0.740325	1	2.09813	0.589879	0.591727	0.757531
AP2-associated protein kinase 1 (Aak1)	VGSLtPPsSPKTQR	pT618, pS621	10409, 10330, 10158		0	1	1.12571	0.206138							0.826226	1	1.07469	1.03141	1.14549	1.0887
Gephyrin (Gphn)	cSsKENILR	cmC326, pS328	11523, 11428		1	0			1.07976	0.206318																															1	1.02732	0.990384	1.03049	1.19021	1.03769
Calcium/calmodulin-dependent protein kinase type II subunit alpha (Camk2a)	ESSEsTNttIEDEDTKVR	pS333, pT336, pT337	16696, 13477, 16820, 10421, 16918, 16727, 17016, 16890, 17115, 16668		1	0	0.912501	0.206396							1.01937	0.994354	1	0.984882	0.801632	0.963508
Adherens junction-associated protein 1 (Ajap1)	KmNQQEEScQNLTDFtPAR	oxM324, cmC331, pT338	10514	Neuron	0	1			1.21645	0.206492																															0.82005	1	1.33549	1.29064	1.27819	1.26972
Clathrin heavy chain 1 (Cltc)	TPDTIRR		4517, 6309		0	0			1.12687	0.206507																															1.0026	1	0.770013	1.05267	1.05184	1.01985
Neuroligin-2 (Nlgn2)	RLsPPGGSGSGVPGGGPLLPTAGR	pS714	17536, 17668, 16263, 16394, 17419, 21900, 15116, 21781, 22421, 20377, 22298, 16283, 21787, 22431, 21923, 17572, 21671, 16167, 22315, 17708, 21677, 22190, 15021, 16560, 22194, 16181, 23094, 20282, 22203, 16059, 17598, 22210, 17476, 22087, 16455, 17737, 22094, 22997, 22105, 15961, 14809, 17764, 21989, 17380, 17636, 16359, 22639, 22000, 17274, 21883, 22527		1	1			0.910955	0.206547																															1.10143	0.91249	1	0.882357	0.960536	0.902652
Synaptopodin (Synpo)	DRAsPAAAEEAVPEWAScLK	pS672, cmC686	25730, 20226, 20611, 25863, 21642, 17548, 23820, 17678, 26127, 20752, 20369, 26645, 26390, 20123, 17567, 26657, 20514, 20899, 26023, 32935, 17453, 26160, 20658, 20276, 26293, 17846, 26550, 21433, 26043, 25917, 26430, 20414, 20800, 20418, 26564, 21829, 21449, 17741, 25935, 26449, 20306, 20179, 20562, 25941, 25814, 21335, 21466, 21723, 20706, 20322, 20323, 32996, 25833, 17642, 21226, 22124, 20847, 20465, 25970, 26739, 21112, 26745, 26492, 32893		0	1			0.735583	0.20661																															1.38631	1	0.761111	0.827208	0.744047	0.743932
5-hydroxytryptamine receptor 2A (Htr2a)	EATLcVSDLsTR	cmC268, pS273	15320, 15382, 15351	Endothelia	0	0			0.813035	0.206728																															0.97725	1	1.3969	0.856718	0.924268	0.962317
1-phosphatidylinositol 4,5-bisphosphate phosphodiesterase beta-1 (Plcb1)	SEPSsPDHGSSAIEQDLAALDAEMTQK	pS982	26241, 35457, 26123, 35477, 35366, 23336, 29100, 26032, 35383, 26555, 28611, 23241, 26187, 26576, 23125, 28502, 35674, 23389, 26597, 26220, 23153, 35576, 29178		0	1			0.842679	0.206847																															0.909202	1	1.13113	0.886754	0.694709	0.980565
Voltage-dependent N-type calcium channel subunit alpha-1B (Cacna1b)	ESLsWGTQR	pS1929	14696	Neuron	1	0			0.769485	0.206919																															0.903809	1	1.46011	0.877186	0.855686	0.855615
ADP/ATP translocase 2 (Slc25a5)	DFLAGGVAAAISK		2211, 4750, 5758, 3487		0	0	0.924228	0.209701	0.982996	0.523928					1	1.05027	0.897208	0.878321	0.896285	0.94953																					0.999971	1.06422	1	0.980438	1.02405	1.00759
Heat shock 70 kDa protein 4L (Hspa4l)	QLtQDLLNSYIENEGK	pT593	27629, 21205, 27639		3	0			0.90782	0.207104																															0.966784	1	1.10805	0.862148	0.91089	1.01836
IQ motif and SEC7 domain-containing protein 2 (Iqsec2)	DSPGREsQyQNLR	pS87, pY89	6174		0	0	0.604232	0.207311							1.202	1	0.497789	0.738942	0.354272	0.538083
G-patch domain and KOW motifs-containing protein (Gpkow)	ENQVVELHYNAIcQYMGPGDsDED	cmC477, pS485	20169, 20218, 20259, 20397		1	0			0.871687	0.207475	1.04051	0.546509																													1	1.24037	0.952234	0.93555	0.893756	0.953648	0.994258	1	1.08344	1.06884	1.1641	0.969426
Protein phosphatase 1 regulatory subunit 7 (Ppp1r7)	HGGGGIVANLsEQsLKDGVDR	pS45, pS48	21434, 21117, 21447, 17640, 17353, 17450, 17257, 17068, 21005, 20974, 17547, 16939, 17041, 20890, 21079, 21176, 17177, 17274, 17467, 17149, 16958		1	1			0.896013	0.207569																															1.16577	0.997326	1	0.911713	0.884656	1.0378
Tubulin alpha-1A chain (Tuba1a) / Tubulin alpha-1B chain (Tuba1b) / Tubulin alpha-1C chain (Tuba1c) / Tubulin alpha-3 chain (Tuba3a) / Tubulin alpha-4A chain (Tuba4a) / Tubulin alpha-8 chain (Tuba8)	AVcMLSNTTAIAEAWAR	cmC376 / cmC376 / cmC376 / cmC376 / cmC376 / cmC376	7936, 33537, 23424, 14083, 6790, 24456, 7437, 23053, 8077, 23952, 25873, 5527, 6809, 6813, 8862, 3869, 2079, 25249, 33442, 2085, 7461, 25769, 14125, 5422, 30125, 6832, 8109, 30128, 25139, 2484, 22964, 7988, 6964, 7604, 7608, 25790, 7747, 25161, 25037, 11854, 33360, 23890, 33619, 5461, 6870, 8022, 6872, 6492, 24413, 6621, 7422, 8161, 7397, 3815, 25064, 24041, 5097, 6640, 5106, 33266, 33779, 24314, 24830, 7551		0	0	1.10132	0.286182	1.08043	0.552239					1	0.913456	1.13838	1.21725	1.03785	1.10595																					1.05033	1	0.916317	0.901286	1.01182	1.29215
FXYD domain-containing ion transport regulator 7 (Fxyd7)	SEsPTcK	pS60, cmC63	7170, 9479, 9384, 9579, 9491, 15829, 7195, 7294		1	1			0.567764	0.207821																															0.387156	1	1.21125	0.425368	0.537771	0.512144
RNA-binding protein with serine-rich domain 1 (Rnps1)	APsPTK	pS27	10970, 10766, 7951		1	2			0.59672	0.208073																															0.452437	1	1.25457	0.438262	0.621595	0.55547
Arf-GAP with GTPase, ANK repeat and PH domain-containing protein 2 (Agap2)	ALsTDcTPSGDLSPLSR	pS802, cmC805	17696, 17793, 17668, 15974, 17478, 16102, 16072, 16200, 17678, 17583, 17778, 16179, 17460, 17690, 17566, 17791		2	0			0.893062	0.208201																															1.13592	0.903879	1	0.855946	0.912635	0.946149
DnaJ homolog subfamily C member 5 (Dnajc5)	EINNAHAILTDATKR		18544, 18642, 16213, 18446		0	0			1.10304	0.208202																															1.1556	1	0.949853	1.15661	1.07515	1.19367
Serine/arginine repetitive matrix protein 1 (Srrm1)	KPPAPPsPVQsQSPSTNWsPAVPAK	pS810, pS814, pS822	24773, 24679, 19149, 18301, 18808, 18715, 18077, 18142		0	1			0.948416	0.208227	0.903344	0.506013																													1	0.933624	1.01069	0.974963	0.923445	0.894027	0.95178	1	1.20214	0.994092	0.729869	1.12512
Protein shisa-7 (Shisa7)	LVSQEHLLLSsPEALR	pS438	25345, 19843, 26375, 22408, 25741, 26267, 19746, 25639, 22696, 32424, 22314, 20014, 26800, 26161, 26034, 26036, 19641, 26681, 30661, 22600, 26057, 32332, 25938, 25939, 26581, 22489, 30430, 25950, 27236, 27108, 27368, 22504, 26476, 26992, 25845	Neuron	0	1			0.707986	0.208236																															1.64233	1	0.910332	0.856203	0.831414	0.827619
RalA-binding protein 1 (Ralbp1)	tPSSEEIsPTKFPGLYR	pT27, pS34	25789		0	2			0.749289	0.208367																															1.33406	1	0.743076	0.74331	0.773438	0.788915
Band 4.1-like protein 1 (Epb41l1)	ETDPsPEER	pS868	26881, 8194, 26377, 10253, 27280, 10773, 6679, 7832, 8091, 7710, 26782, 26274, 10661, 7594, 6573, 10160, 7226, 26682, 10558, 11584, 6339, 7494, 8648, 27080, 27978, 7118, 10450, 11090, 26578, 27611, 26981, 8549, 10347, 26477, 27380, 8447		0	1	0.959274	0.871317	0.708149	0.0203					1.23217	1	0.780331	1.35248	0.708026	0.829311																					0.881391	1.14687	1	0.71474	0.682772	0.746949
Voltage-dependent calcium channel gamma-3 subunit (Cacng3)	SRDLsPISK	pS248	15585, 9509, 11558, 10503, 13384, 9288, 15711, 9836, 15693, 10702, 13039, 10799, 10607, 10735, 10065, 9621, 9398, 13175, 9718, 13278, 9951		1	1			0.839156	0.208536																															1	0.726933	1.01425	0.712632	0.772252	0.815399
Calcium/calmodulin-dependent 3',5'-cyclic nucleotide phosphodiesterase 1B (Pde1b)	QPsLDVDVGDPNPDVVSFR	pS465	27266, 21892, 22276, 20621, 23182, 22421, 22677, 22428, 21791, 22180, 22437, 23078, 22314, 20523, 20911, 26167, 22328, 24249, 22201, 22084, 22470, 24136, 20429, 20814, 27469, 27472, 22100, 22744, 22875, 20319, 23392, 22626, 27362, 21988, 22372, 21990, 20198, 20717, 22772, 22517, 27894, 21883		3	0	0.715568	0.360442	0.832831	0.469379					1.01459	1	0.55709	0.322444	0.949669	0.568101																					1.35049	1	0.65116	0.880395	0.89776	0.721716
Kinesin-like protein KIF1A (Kif1a)	SGTsQEELR	pS937	8641, 10275, 10181, 10378, 11632, 10482, 10579, 10388, 10677, 10294, 7251, 11736		0	0	0.940098	0.805555	0.747586	0.0048842					1.18908	1	0.770542	1.29916	0.678894	0.804278																					0.879986	1.00945	1	0.697772	0.733509	0.728822
Myosin-10 (Myh10)	QLHIEGAsLELSDDDTESK	pS1952	18305, 18824, 18455, 24474, 10278, 23721, 18361, 23612, 19780, 17095, 24265, 15564, 18768, 24151, 19673, 18907, 19168, 18528, 24043, 15467, 18412, 18799, 12533, 18550		1	0			0.879761	0.209024	0.898902	0.665564																													1.13161	0.883869	1	0.889074	0.817076	0.946749	0.891941	1	1.49527	0.900767	0.813439	1.33056
Disks large-associated protein 2 (Dlgap2)	QPYLLsPAEScPmDHHR	pS126, cmC131, oxM133	5984, 10661, 8937, 5963, 5869, 5776, 10609, 10524, 5758		0	1			1.15739	0.209132																															1	0.966054	1.26992	1.28002	1.13167	1.33358
Membrane-associated phosphatidylinositol transfer protein 1 (Pitpnm1)	EGPGtPPTTLAR	pT1222	14488, 10234, 10331, 10131, 13924		0	1			0.800349	0.209205																															1.13928	1	0.858397	0.696171	1.01165	0.69137
ATP-dependent translocase ABCB1 (Abcb1a)	sIcGPHDQDR	pS667, cmC669	5064	Endothelia	1	0			0.776876	0.209226																															1.46616	1	0.958305	0.986652	0.846622	0.827113
Zinc finger RNA-binding protein (Zfr)	RRDsDGVDGFEAEGK	pS1054	15040, 14921, 12940, 12724, 8953, 12956		1	0			0.760232	0.209361																															0.918521	1	1.46193	0.730185	0.906998	0.932746
Voltage-dependent L-type calcium channel subunit beta-4 (Cacnb4)	ATHTsSSTPMTPLLGR	pS404	17909		0	0			1.5684	0.209532																															0.379471	1.28515	1	1.79402	1.28011	1.10507
Myelin basic protein (Mbp)	TTHyGSLPQK	pY199	9730, 9612, 13453, 8846, 9999, 13073, 10001, 9491, 11041, 13345, 9894, 12710, 12968, 9895, 9399, 10169, 12861, 13246, 10050, 9800, 9677, 12756, 13141, 13016, 9305, 13149, 13671, 12909, 9711, 13040, 9585, 6646, 9213, 12799	Myelinating Oligodendrocytes	0	0			0.840118	0.209688			1.34459	0.169928							1.86976	0.974641	0.687491	0.756248	1.02536	1.33867	1.86976	0.974641	0.687491	0.756248	1.02536	1.33867	1.3494	1.64859	1.82031	1.14465	1.3494	1.64859	1.82031	1.14465	1	0.94567	1.30749	0.922233	0.953177	0.857627
ADP/ATP translocase 2 (Slc25a5)	AAYFGIYDtAK	pT197	16166, 18986, 19822, 14383, 20815, 13871, 16050, 16274, 16373, 17752, 17657, 14202, 18363, 18269, 18457		1	1	0.88959	0.43052	0.863053	0.422456	0.987349	0.92425	1.39832	0.000196745	1	0.784486	1.18318	0.93656	0.785246	0.918195	0.994302	1.0057	0.773261	0.981691	1.07839	1.05374	0.994302	1.0057	0.773261	0.981691	1.07839	1.05374	1.35692	1.29093	1.42979	1.41038	1.35692	1.29093	1.42979	1.41038	1	0.909494	1.34102	1.13781	0.850621	0.816929	0.937057	1	1.27346	0.972833	0.970373	1.22669
Alpha-enolase (Eno1)	EALELLK		5729, 21666, 5025, 5001, 5613, 28719, 5106, 17462, 5631		0	0	0.904407	0.577451	0.850706	0.251467					1	0.700275	1.16557	0.736073	0.94568	0.910143																					1.35948	1	0.981284	0.977114	0.921597	0.943297
Protein piccolo (Pclo)	LPTAVSLYsPTDEQSVMQK	pS1829	21248, 26753, 28931, 23943, 21257, 27413, 29592, 26785, 26534, 23846, 28846, 24252, 23870, 23742, 26691, 21450, 26830, 10193, 24151, 12634, 21345, 26722, 24047, 26616, 12665		0	1			1.06927	0.209756	0.971686	0.421066																													1	1.01612	0.876021	1.02266	1.02621	1.0436	1	1.05793	0.9837	0.939841	1.00345	1.01221
Serine/arginine repetitive matrix protein 2 (Srrm2)	SRTsPVTR	pS1927	7641, 5001, 6201, 7525, 7759		0	1			0.864435	0.209808																															1	0.971858	1.15032	0.995754	0.954864	0.748305
Liprin-alpha-3 (Ppfia3)	QAQsPGGVSSEVEVLK	pS142	19072, 20611, 17028, 17285, 21513, 17167, 21396, 20500, 18972, 20386, 21287, 17064, 19119, 17327, 20401, 20273, 22067, 21172, 22709, 22710, 16824, 20284, 21056, 20161, 20294, 21958, 16844, 17229, 22606, 19022, 20944, 22609, 20049, 20183, 21849, 16730, 20065, 19937, 20834, 21730, 18920, 17130, 20721, 21619		0	1			1.05646	0.209943																															1.02939	0.922076	1	1.00189	1.05274	1.06349
Prohibitin (Phb)	LEAAEDIAyQLSR	pY249	24661, 23023		0	0	1.11896	0.209988							1.03108	0.94733	1	0.962967	1.16055	1.2092
Astrotactin-1 (Astn1)	SGMDLtPGSDNAK	pT287	15473, 19258, 15386		0	1			0.792018	0.209995	1.07507	0.683038																													1.28486	0.973636	1	0.648418	0.893107	1.03926	1.13591	1	0.865524	1.16029	1.28614	0.780313
Brain acid soluble protein 1 (Basp1)	AEGAGTEEEGTPK		6731, 6541, 2448, 1616, 6516, 6618, 6652		0	0			0.797666	0.210043																															0.703774	1	1.1298	0.794651	0.716034	0.74956
V-type proton ATPase catalytic subunit A (Atp6v1a)	ADYAQLLEDMQNAFR		4419, 27107, 12904, 4399, 27100, 27069		0	0			0.912566	0.210044																															1	1.15183	0.977573	0.908772	0.94468	1.00233
Serine/threonine-protein kinase B-raf (Braf)	SAsEPSLNR	pS766	15368, 14989, 11149, 12685, 11407, 13201, 8596, 12309, 15128, 12568, 9628, 8480, 11298, 11045, 11303, 13096, 11178, 11562, 9387, 11053, 9518, 9276, 11453, 12990, 14399, 12742, 9416, 7497, 13514, 10954, 12876, 9680, 12889, 7387, 10845, 11359, 12769, 13410, 9570, 14824, 9320, 11627, 12784, 9458, 14580, 11252, 12665, 13306, 9212		2	0	1.01678	0.872659	0.80865	0.0650027					1	1.06623	0.961875	1.15963	0.843993	1.07529																					0.966917	1	1.21295	0.812967	0.87123	0.887199
Proteasome subunit alpha type-3 (Psma3)	ESLKEEDEsDDDNm	pS250, oxM255	11873, 13027, 12227, 11876, 11747, 12999, 10441, 11754, 10925, 9838, 11630, 10798, 12910, 9780, 12116, 11990, 12250		0	0			1.32329	0.210173																															1.56403	1	0.791153	1.61577	1.36021	1.4639
Dihydropyrimidinase-related protein 2 (Dpysl2) / Engulfment and cell motility protein 1 (Elmo1)	AVVTGK		7929, 7827, 7375		0	0			0.419061	0.210375																															0.32142	1	1.64509	0.337506	0.508839	0.396801
Ragulator complex protein LAMTOR1 (Lamtor1)	KLLLDPSStPTK	pT28	14978, 21507, 17924, 21509, 21390, 22034, 14994, 21402, 21405, 16672, 17827, 21412, 16551, 21933, 22702, 14896, 16560, 21299, 16563, 21301, 21563, 21825, 22594, 18243, 16452, 17869, 22480, 22483, 21333, 21462, 17754, 18142, 21727, 22371, 22630, 18024, 22378, 21613, 18030, 21359, 21614, 15089, 22138		1	2			1.13737	0.210399																															1.25685	1	0.942981	1.24963	1.20121	1.18855
Glutamine amidotransferase-like class 1 domain-containing protein 3A, mitochondrial (Gatd3a)	GVTEAHVDQK		7272, 7073, 7178, 8556		0	0			0.826125	0.210437																															0.868691	1	1.27736	0.908668	0.838397	0.851963
Alpha-adducin (Add1)	SRsPGTPAGEGSGSPPK	pS355	12896, 7713, 7461, 7016, 5832, 11530, 7433, 7594, 6799, 6768, 6769, 6898, 11572, 7581, 7480, 5946, 6043, 11357, 6910		1	1			0.843768	0.210458																															0.763563	1	1.07863	0.80683	0.744004	0.847317
Electrogenic sodium bicarbonate cotransporter 1 (Slc4a4)	sLADIGK	pS223	16437	Astrocyte	1	0			1.24659	0.210477																															1.02301	0.843097	1	1.45729	0.947286	1.16827
Ras/Rap GTPase-activating protein SynGAP (Syngap1)	SSPAYcTSSsDItEPEQK	cmC821, pS825, pT828	11074, 20679, 11112, 9513, 21067, 33583, 20592, 21201, 20402, 11123, 11026, 20214, 33688		0	0	0.966672	0.644688	0.862484	0.317512					0.996348	1.08776	1	0.965316	1.1125	0.903502																					0.916313	1	1.31847	0.853661	0.932601	1.00368
Voltage-dependent anion-selective channel protein 1 (Vdac1)	LGLGLEFQA		7777, 7105, 23299, 23203, 5129, 6989, 25807, 12723, 25909, 12728, 3643, 7706, 4184, 7711		0	0			0.953379	0.210573																															0.985166	1	1.06438	1.00665	0.96475	0.935966
2',3'-cyclic-nucleotide 3'-phosphodiesterase (Cnp)	LELVSYFGK		7235, 3785, 6506, 5203, 8803	Myelinating Oligodendrocytes	0	0			0.938672	0.210584	0.940321	0.47139																													0.966508	1	1.10269	0.974407	0.941498	0.965061	1.07215	1	0.883645	0.911364	1.01896	0.84908
NADH dehydrogenase [ubiquinone] 1 beta subcomplex subunit 4 (Ndufb4)	YKPAPLATLPSTLDPAEYDVsPETR	pS26	9600, 26405, 26597, 26501, 9746, 12660, 26461		0	1			1.08052	0.210593																															1	1.03223	0.973765	1.12431	0.980352	1.14336
Excitatory amino acid transporter 2 (Slc1a2)	SADcSVEEEPWKR	cmC561	7233, 11146, 14923, 3307, 2061, 5235, 3316, 11035	Astrocyte	0	0	1.06864	0.210808							0.96716	1.09496	1	1.04112	1.13539	1.09581
Excitatory amino acid transporter 1 (Slc1a3)	NRDVEmGNsVIEENEMK	oxM509, pS512	13296, 13163, 13187, 16893	Astrocyte	2	0			1.13571	0.210858																															1	0.827235	1.11097	1.08712	1.07014	1.17968
SH3 and PX domain-containing protein 2A (Sh3pxd2a)	RGsADIIPLTATTPPcVPK	pS812, cmC825	24356, 19592, 24425, 25065, 19599, 24465, 19702, 19607, 19705, 23292		1	0			0.893908	0.210858																															1.09783	1	0.860005	0.881525	0.904219	0.858289
Muscle, skeletal receptor tyrosine-protein kinase (Musk)	NcLVGETMVVKIADFGLSR	cmC730	7680		0	0	0.757563	0.210894							1	0.972355	1.49346	0.716728	0.992365	0.916484
Anion exchange protein 3 (Slc4a3)	SRPWsPSASYDLR	pS224	13538, 15523, 19492, 15429, 13350, 13442, 13445, 13351, 19665, 19383, 13143, 13690, 13244	Neuron	1	1			1.06429	0.210911																															1.03744	0.904552	1	1.06117	1.01354	1.05641
Dynamin-1 (Dnm1)	AGVYPER		7040, 6881	Neuron	0	0			0.88465	0.210953																															0.934048	1	1.14265	0.814785	0.919203	0.98781
Caytaxin (Atcay)	LGGAVEDSsSPPSTLNLSGAHR	pS45	16417, 21123, 16259, 20647, 20651, 16748, 20527, 20913, 15447, 21016, 20701	Neuron	0	0			0.845949	0.211099																															1	0.813931	1.1662	0.835832	0.816517	0.868691
FXYD domain-containing ion transport regulator 7 (Fxyd7)	SELPSSAPGGGGV		12633		0	0			0.908656	0.211197																															1	0.941192	1.11659	0.866306	0.922863	0.989301
Disks large-associated protein 1 (Dlgap1) / Disks large-associated protein 2 (Dlgap2) / Disks large-associated protein 3 (Dlgap3) / Disks large-associated protein 4 (Dlgap4)	SHsYLR	pS412 / pS574 / pS500 / pS512	5260, 8845, 7055, 7056, 7701, 6945, 6946, 7589, 8743, 6698, 6969, 6588, 6857, 6602, 5324, 6479, 6355, 7637, 5463, 6492, 6621, 5220, 6372, 5482, 7532, 5361, 8950, 6010		1	0	0.842754	0.344481	0.942735	0.51106					1.09706	1	0.815543	1.04316	0.655228	0.75622																					1	1.08359	0.923201	0.835247	0.939785	1.05958
Disks large homolog 4 (Dlg4)	DyHFVSSR	pY580	10377, 9868, 10766, 7443, 10777, 13081, 10267, 13595, 8735, 8355, 10660, 12966, 13488, 10160, 10808, 14137, 11832, 8642, 12866, 10055, 14025, 9930, 13772, 11726, 10703, 9941, 8922, 13916, 13277, 8544, 8932, 9829, 10602, 13171, 13814, 10871, 13048, 8829		0	0			0.707023	0.211371			0.864901	0.461294							1.68343	0.734497	0.808833	0.822824	1.17718	1.23744	1.68343	0.734497	0.808833	0.822824	1.17718	1.23744	0.851346	0.970601	0.871764	1.03355	0.851346	0.970601	0.871764	1.03355	1	0.792389	1.03271	0.894135	0.769049	0.334222
Protein FAM131B (Fam131b)	APTIQPQHsHEAVRR	pS102	6530, 11812, 6440, 6420, 5788, 6653, 6591		2	0			0.780173	0.211402																															0.723811	1	1.20773	0.819219	0.770114	0.697774
Transmembrane and coiled-coil domains protein 2 (Tmcc2) / Transmembrane and coiled-coil domain protein 3 (Tmcc3)	FGsADNIAHLK	pS435 / pS216	23233, 19497, 18000, 22481, 19383, 17880		1	0			1.07659	0.211421																															1.04797	1	0.879526	1.04222	1.05312	1.05637
Caskin-1 (Caskin1)	YAASDSEPERDELLVPAAAGPYAtVQR	pT911	15762, 23349, 23445		1	0	0.9673	0.787762	0.828982	0.108494					0.912663	1.17103	1	1.08358	1.08251	0.816767																					1.05183	1	0.904045	0.873191	0.898454	0.678721
Adenomatous polyposis coli protein (Apc)	QSVGSGsPVQTVGLETR	pS2713	13348, 13641, 13449, 13516, 18444, 13327, 18576, 13627, 13558, 20951, 13334, 13531, 18333		0	1			1.10448	0.211589																															1	0.855308	1.08237	1.07064	1.05652	1.11746
Phosphoprotein associated with glycosphingolipid-enriched microdomains 1 (Pag1)	RPsEEPEPDYEAIQTLNR	pS379	19852, 16916		1	0			0.898825	0.21167																															0.973349	1	1.18068	0.886074	0.982362	0.966483
Hepatocyte cell adhesion molecule (Hepacam)	SEADtLPR	pT297	12899, 13285, 8038, 8138, 8298, 8238, 12884, 13175, 8408, 13881, 7931, 12796		1	0	0.909918	0.492087	0.941817	0.0921696					1.12776	1	0.823495	1.04667	0.792372	0.846361																					1.04251	0.966135	1	0.91942	0.94429	0.969887
Myristoylated alanine-rich C-kinase substrate (Marcks)	KEsGEGAEAEGATAEGAK	pS171	8953, 13950, 9059, 8998		1	0			0.770258	0.211815																															0.726975	1	1.16653	0.61121	0.741139	0.876397
Copper chaperone for superoxide dismutase (Ccs)	KDsAQPPAHL	pS267	11052, 9927		1	0			0.828878	0.211855																															0.7739	1	1.14912	0.796982	0.858414	0.767432
Glutamate receptor ionotropic, NMDA 2B (Grin2b)	RQHsyDTFVDLQK	pS1303, pY1304	17921, 19073, 18722, 19234, 18980, 13862, 19682, 18019, 15854, 13874, 15988, 15124, 15030, 18617, 13787, 15036		3	0	0.940123	0.57683	0.92392	0.189479					1.13282	1	0.805615	0.940278	0.937056	0.885154																					1	1.13276	0.999296	0.950457	1.01083	0.932478
Mitogen-activated protein kinase 14 (Mapk14)	HTDDEmTGyVATR	oxM179, pY182	4099, 6183, 6248, 4275, 4180, 5241		0	0	1.29242	0.211875							1.16437	1	0.904871	1.69161	1.08958	1.18554
ATP synthase subunit beta, mitochondrial (Atp5f1b)	SLQDIIAILGMDELSEEDKLTVSR		7550, 8424, 27369, 27306, 25385, 7756, 27372, 7758, 8361, 6096, 24912, 4594, 25426, 8755, 40500, 27319, 2300, 7901, 11326		0	0			1.11979	0.211895																															1	1.13551	0.899625	1.12534	1.05959	1.21379
Syntaxin-binding protein 1 (Stxbp1)	LNKTDEEISs	pS594	11617, 13540, 11748, 13573, 13125, 12492, 8589, 12912, 13266, 12595, 7634, 7732, 12949, 13017, 13052, 8701, 13369	Neuron	0	0			0.741626	0.211974																															0.789499	1	1.33654	0.816267	0.605477	0.896605
Exportin-4 (Xpo4)	EEEEIsELQEDDRDQFSDQLASVGMLGR	pS464	21962		0	0			1.05444	0.212035																															1.06094	0.950913	1	1.08304	1.0222	1.07057
Serine/arginine repetitive matrix protein 3 (Srrm3)	AAAAPtPPAR	pT352	11681, 7427, 10629, 10823, 11784, 7499, 7532, 7598, 10513, 7607, 7326, 7486, 7711	Neuron	0	1			0.831531	0.212038																															0.933335	1	1.29953	0.87621	0.98709	0.824932
Calcineurin subunit B type 1 (Ppp3r1)	TIINADKDGDGR		13593		0	0			0.853339	0.212055																															1	0.929814	1.26728	0.865675	0.943539	0.91899
NADH dehydrogenase [ubiquinone] 1 beta subcomplex subunit 4 (Ndufb4)	VSHIEDPALIR		17889, 11115		0	0			1.0619	0.212073																															1	0.996197	1.12415	1.12014	1.08376	1.10961
1-phosphatidylinositol 4,5-bisphosphate phosphodiesterase beta-1 (Plcb1)	SPsSEEIERENPGR	pS1199	7672, 7778, 13547, 13438		1	0			0.843714	0.212115																															1	0.911158	1.15517	0.906842	0.97449	0.705773
Transaldolase (Taldo1)	TIVMGAsFR	pS237	21152, 17474, 18572, 16978, 16883, 17366		2	0	1.05974	0.414089	1.24238	0.261322					1.08632	1	0.890105	1.02455	1.01482	1.11488																					1.49298	1	0.823023	1.39676	1.28987	1.43311
Protein bassoon (Bsn)	YNLPNQVtPLAR	pT1814	12879	Neuron	2	1			1.229	0.212464																															0.687429	1.06744	1	1.17981	1.23456	0.971351
Serine/threonine-protein kinase LMTK3 (Lmtk3)	AQRPPEGMsPELPPR	pS232	12486, 12266, 12748, 13942, 12598, 11992	Neuron	0	1			1.10405	0.212605																															1	0.855761	1.04743	1.03859	1.02654	1.14014
SH3-containing GRB2-like protein 3-interacting protein 1 (Sgip1)	AESTSSISSTNsLSAATTPTVGSSR	pS512	14374	Neuron	2	0			0.753666	0.212797																															0.859126	1	1.43059	0.705045	0.899369	0.874932
Sodium/potassium-transporting ATPase subunit alpha-1 (Atp1a1) / Sodium/potassium-transporting ATPase subunit alpha-2 (Atp1a2) / Sodium/potassium-transporting ATPase subunit alpha-3 (Atp1a3) / Sodium/potassium-transporting ATPase subunit alpha-4 (Atp1a4)	NMVPQQALVIR		7268, 3494, 3974, 7207, 4169, 4585, 2731, 5009, 4182		0	0			1.20997	0.212996	0.908597	0.413857																													1	1.05116	0.731658	1.05132	1.02107	1.29473	0.893301	1	1.24253	0.958743	0.915014	0.975445
Myosin-10 (Myh10)	RQLHIEGAsLELSDDDtESK	pS1952, pT1960	11288, 12420, 21877, 22654, 20231		1	1			1.16707	0.213039																															1.12564	1	0.758851	1.13245	1.13999	1.09396
Neuronal tyrosine-phosphorylated phosphoinositide-3-kinase adapter 1 (Nyap1)	ITGDLDAGAQEEEPVyIEMVGDVFR	pY212	26147, 24771, 24388, 25507, 24263, 31160, 23499, 23405, 24173, 24653, 23729, 25073, 25331, 25172, 24758, 25496, 24474, 23645, 9823		0	0	1.04315	0.484157	1.0403	0.326263	0.926927	0.344558			1.08276	0.933423	1	1.10254	0.980004	1.0638																					1.00405	1	0.930513	0.969508	1.0247	1.05861	1.0475	1	0.969882	1.00936	0.984023	0.803505
Epsin-1 (Epn1)	TALPTSGssTGELELLAGEVPAR	pS418, pS419	27384, 32346		1	0			0.855497	0.213165																															1.22972	1	0.916084	0.941443	0.935215	0.814564
Prickle-like protein 2 (Prickle2)	sFQESLGQGSR	pS732	12005, 12076, 12078, 12176, 12178, 12121		4	0			0.881597	0.213217																															1	0.980801	1.23407	0.938449	0.901354	0.994418
Target of Myb protein 1 (Tom1)	AADRLPNLAsPSAEGPPRPSPGTAPR	pS462	12585, 12777, 12365, 18064, 12433, 12658, 17846, 12634, 12539, 12732, 17948	Astrocyte	1	1			0.850257	0.213298																															1.31664	1	0.977064	0.969978	0.90698	0.923536
T-box brain protein 1 (Tbr1)	SVPHTNGLLsPQQAEDPGAPSPQR	pS469	12793, 14586, 13254	Neuron	0	1			0.850369	0.213305																															1	0.878908	1.23567	0.874606	0.874912	0.899026
Microtubule-associated protein 9 (Map9)	AIsNDALDSSTPGSEGSSPDAQEDVTGDSLPK	pS102	18741		2	0			0.864287	0.213331																															1.23978	1	0.927058	0.881919	0.954026	0.901112
PH and SEC7 domain-containing protein 3 (Psd3)	SHSSPsLNPDAsPVTAK	pS1003, pS1009	17152, 10067, 15437, 17269, 15168		1	1			0.765501	0.213432																															1	0.827503	1.22293	0.944668	0.829443	0.561001
Protein FAM131B (Fam131b)	DTDAYSDLsDGEKEAR	pS117	15744, 13666, 10275, 11689, 13609, 10354, 11891, 11796, 13717, 13946		0	0			0.802543	0.213663																															0.976363	1	1.40893	0.797832	0.939857	0.979156
Drebrin (Dbn1)	ASDSGPSSSSSSSSsPPR	pS344	8581, 11150, 26127, 10640, 6803, 10646, 6427, 11687, 11055, 26161, 10802, 10547, 10939, 10687, 5953, 10954, 10700, 7374, 10837, 12248, 26332, 10850, 11366, 10601, 12022, 10746, 10751	Neuron	0	1			0.679895	0.21368																															0.76411	1	1.55667	0.668083	0.754379	0.835322
Synaptosomal-associated protein 25 (Snap25)	RADQLADESLESTRR		11081, 14441	Neuron	0	0			0.851667	0.213715																															0.982247	1	1.30325	0.869693	0.936724	0.991728
Actin, alpha skeletal muscle (Acta1) / Actin, aortic smooth muscle (Acta2) / Actin, cytoplasmic 1 (Actb) / Actin, alpha cardiac muscle 1 (Actc1) / Actin, cytoplasmic 2 (Actg1) / Actin, gamma-enteric smooth muscle (Actg2)	AVFPSIVGRPR		15107, 12561, 12562, 14997, 12694, 18711, 8088, 3875, 4391, 3112, 8361, 28459, 18604, 12465, 12598, 32952, 3386, 19518, 6596, 12358, 18506, 19531, 19660, 2519, 12504, 33244, 19555, 15203, 4077, 18798, 4080, 12657, 18673, 3447, 19454, 18815		0	0			0.95424	0.213756			1.06908	0.414432							0.905322	1.16326	1.08217	1.02687	0.973134	0.913181	0.905322	1.16326	1.08217	1.02687	0.973134	0.913181	0.864715	1.20235	1.05732	1.19749	0.864715	1.20235	1.05732	1.19749	0.986373	1	1.0323	1.01276	0.950808	0.91697
Nuclear factor of activated T-cells 5 (Nfat5)	RSsPIFQTTK	pS618	11393, 11663, 12022, 11736, 11771, 15359		1	1			1.17069	0.213973																															1	0.928485	1.32864	1.23158	1.31487	1.26662
Microtubule-associated protein 1B (Map1b)	QGFPDREsPVSDLTSTGLYQDK	pS1438	24704, 24960, 24706, 19973, 26246, 25095, 26119, 25737, 25736, 25741, 24851, 26771, 25363, 25235, 19349, 25627, 25635, 19619, 19500, 25520, 25265, 24886, 25270, 19254, 19769, 19259, 20155, 25149, 26305, 26178, 25281, 20037, 20038, 20166, 20295, 19655, 25162, 26571, 24780, 20687, 26064, 22097, 19542, 19161, 25306, 25691, 25052, 19933, 25309, 19939, 25187, 20071, 25193, 24682, 25838, 25711, 19054, 20592, 25586, 25204, 19446		1	1			0.852106	0.214102																															1.29302	0.952352	1	0.905138	0.898012	0.962249
Membrane-associated progesterone receptor component 1 (Pgrmc1)	EGEEPTVYsDDEEPKDETARK	pS181	16133, 8597, 16026, 12701, 8874, 16048, 15922, 16185, 10044, 5059, 14916, 14281, 15948, 17613, 9940, 14933, 16342, 16089, 16350, 15840, 15970, 9954, 9060, 14821, 4965, 12777, 16235, 8687, 15860, 14583, 12666		0	0	0.917783	0.214291							1	0.921724	1.10541	0.954917	0.930981	0.892354
14-3-3 protein zeta/delta (Ywhaz)	TAFDEAIAELDTLSEESYK		7906, 25392, 40211, 24915, 4567, 28537, 24700		0	0			0.871203	0.214393																															0.969439	1	1.26266	0.910756	0.95528	0.949778
Fascin (Fscn1)	GEHGFIGcR	cmC397	7009, 10980, 1734, 11084, 8464, 11189, 10878		0	0			0.754708	0.214779																															0.810242	1	1.41479	0.788059	0.810143	0.835755
Sentrin-specific protease 3 (Senp3)	NHLsPQEGGATPQVPSPccR	pS163, cmC177, cmC178	13504, 11218, 12327, 12439		0	1			0.816225	0.214793																															1	1.10224	0.947939	0.629863	1.03997	0.819806
Guanine nucleotide-binding protein-like 1 (Gnl1)	REEQTDTsDGESVTHHIR	pS51	13322, 6160, 6674, 14099, 13714, 6550, 13208, 6431, 13089, 13986, 7346, 13108, 13506, 13634, 15172, 7237, 13005, 12879, 14415, 8656, 7249, 13400, 14681, 13532, 6367, 14306, 8554, 13426, 14581, 14197		0	0	1.00971	0.870716	0.830527	0.113167					1	0.983068	1.07186	1.08838	0.928761	1.06744																					0.881746	1	1.1729	0.82583	0.845537	0.8656
Protein FAM117B (Fam117b)	NGsPTPAGALAGGAVGPPGGPGSR	pS10	14592, 13505, 16163, 13735, 16396, 14704, 13393, 16278, 13622, 13501		2	1			0.870908	0.214877																															1	0.999274	1.24687	0.84867	0.99535	0.983076
ADP/ATP translocase 4 (Slc25a31) / ADP/ATP translocase 1 (Slc25a4) / ADP/ATP translocase 2 (Slc25a5)	GNLANVIR		2817, 3363, 4582, 1612, 6158, 26483, 1239, 3736, 26617, 26171		0	0			0.806801	0.215123																															0.681394	1	1.05419	0.784273	0.685739	0.737062
Dihydropyrimidinase-related protein 2 (Dpysl2)	TVTPAsSAK	pS517	13018, 11683, 11798		0	1			1.06823	0.215179																															0.878518	1	1.00098	1.01897	0.997608	1.05938
Complexin-1 (Cplx1)	QAEEER		6840		0	0			0.338949	0.215255																															0.185864	1	1.62289	0.220091	0.434344	0.297586
Na(+)/H(+) exchange regulatory cofactor NHE-RF2 (Slc9a3r2)	DPFQESGLHLsPTAAEAK	pS303	24386, 24549, 25575, 18349, 18222, 24287		0	1			0.72782	0.215303																															1.6041	1	0.932582	0.947043	0.803406	0.823619
Malate dehydrogenase, mitochondrial (Mdh2)	FVFSLVDAMNGK		8614, 7815, 7817, 8138, 4237, 4369, 7441, 4371, 8180, 7697, 7443, 12856, 6041, 7740		0	0			1.24398	0.215438	0.953871	0.783911																													1.26083	1	0.708379	1.29097	1.15811	1.24456	0.650464	1	1.01605	0.811084	0.988476	0.743947
Potassium/sodium hyperpolarization-activated cyclic nucleotide-gated channel 1 (Hcn1)	RLGtPPGGGAAGK	pT39	8800, 9093, 15142, 8912, 8913, 11922, 9204, 9044, 9014, 12022	Neuron	1	1			0.899079	0.215493																															1	0.907982	1.13372	0.869736	0.91414	0.950857
Tubulin polymerization-promoting protein (Tppp)	TPPKsPGDPAR	pS19	10915, 10823, 11208, 7753, 7497, 11052, 11150, 6707, 7059, 6486, 7801, 10938	Myelinating Oligodendrocytes	0	1			0.907216	0.215565																															0.993123	1.12221	1	0.943644	1.02859	0.854044
Protein kinase C alpha type (Prkca)	GQPVLtPPDQLVIANIDQsDFEGFSYVNPQFVHPILQSAV	pT638, pS651	25570, 24741, 22854, 24742, 24710, 21838		0	1	1.25285	0.184204	0.983294	0.690034	1.15239	0.677016			1	1.10691	0.775519	1.24303	0.986262	1.38196																					0.994812	1.0211	1	1.05439	0.921668	0.989471	1	1.07738	0.980263	0.630313	1.8141	1.07919
ADP-ribosylation factor 1 (Arf1) / ADP-ribosylation factor 3 (Arf3) / ADP-ribosylation factor 5 (Arf5)	DAVLLVFANK		27046, 7241, 6540, 6513, 6263, 4858, 26939, 3580, 6367		0	0			0.936739	0.215682	0.817602	0.0595499																													1	0.948973	1.02758	0.857854	0.95867	0.971734	1	1.02776	0.965418	0.88528	0.680946	0.881007
Excitatory amino acid transporter 2 (Slc1a2)	mHDSHLsSDEPK	oxM18, pS24	7009, 7524, 7620, 6500, 6823, 11527, 7503, 6353, 6738, 7605, 10972, 7359	Astrocyte	0	0			0.874778	0.21574																															1.09693	0.986821	1	1.05253	0.864739	0.780327
Inactive phospholipase C-like protein 2 (Plcl2)	TsPGRGPLGVALAR	pS72	20768, 11585, 20894, 19749, 19525, 13449, 13194, 19315, 19636, 19508, 19862, 13399, 13304, 19417, 20670	Microglia	0	1			1.22278	0.216025																															1.23044	1	0.715206	1.19983	1.20162	1.20043
Protein kinase C delta type (Prkcd)	SPSDYSNFDPEFLNEKPQLsFSDK	pS643	27596, 31015	Microglia	2	0			0.812702	0.216161																															1.31209	0.857677	1	0.885285	0.847869	0.84292
Transmembrane protein KIAA1109 (Kiaa1109)	SDENVLDsPKQR	pS1355	13730, 10722, 10759, 18919, 13577, 10829, 13583, 10707, 9559, 10653		0	2			1.06105	0.216233																															1	0.998132	1.09019	1.06315	1.15267	1.06104
Vacuolar protein sorting-associated protein 13C (Vps13c)	SSTPsPER	pS841	6324, 8150, 6303		0	1			0.870256	0.216371																															0.820954	1	1.10829	0.814741	0.887422	0.847028
Coronin-1A (Coro1a)	RGLEVNK		12019, 12116	Microglia	0	0			0.800951	0.216413																															0.923132	1	1.39672	0.828537	0.891125	0.93938
Cdc42 effector protein 4 (Cdc42ep4)	AREADDEsLDEQASASK	pS64	12816		1	0	1.24431	0.21659							1	0.934412	1.00778	1.54205	1.0897	1.02925
Sodium channel protein type 2 subunit alpha (Scn2a)	AMSMASILtNtMEELEESR	pT713, pT715	23757		1	0			1.05643	0.216689																															0.96863	1.09765	1	1.09061	1.06868	1.08002
Sorting nexin-2 (Snx2)	ELILsSEPsPAVtPVtPTTLIAPR	pS93, pS97, pT101, pT104	22593, 22853, 22506, 24111, 22615, 22424, 22527		1	1			0.91801	0.216785																															1.03815	1	0.879076	0.888792	0.939085	0.850168
Malate dehydrogenase, mitochondrial (Mdh2)	HGVYNPNK		6822, 6699, 6492, 6251, 6599		0	0			0.862376	0.216792																															0.822265	1	1.11546	0.777168	0.864811	0.89144
Tropomyosin alpha-3 chain (Tpm3)	HIAEEADR		4432		0	0			0.774963	0.216852																															0.741916	1	1.1602	0.615705	0.725741	0.907585
Aspartate aminotransferase, cytoplasmic (Got1)	VGGVQSLGGTGALR		2944, 3493, 3431, 4011, 7439, 2321, 3218, 5401		0	0			1.14902	0.216927	0.94992	0.668806																													0.817066	1	1.13896	1.16755	1.05831	1.17069	0.984648	1	1.21811	1.18513	0.891469	0.965768
Microtubule-associated protein 1A (Map1a)	SPFEIISPPAsPPEMTGQR	pS1772	22786, 27139, 27012, 27397, 27270, 26253, 26899, 29078, 23066, 26778, 22688, 26148, 27511, 26674, 22970, 24507, 26043, 22588, 26570, 22867, 23257, 24412, 26465, 25953, 22881, 27501, 27376, 26359, 23161		1	1			0.864861	0.216953																															1.25877	1	0.939294	0.922744	0.905739	0.937393
Voltage-gated potassium channel subunit beta-2 (Kcnab2)	QTGSPGMIYStR	pT27	7504, 10687		0	0	0.816611	0.494816	0.734518	0.355005					1	1.57318	0.764423	1.15366	0.847227	0.724637																					1	1.29369	0.557403	0.528197	0.908909	0.657073
Myelin basic protein (Mbp)	SGSPMAR		4057, 1522, 6261, 1525	Myelinating Oligodendrocytes	0	0			1.24178	0.217061																															1.3846	1	0.798435	1.37402	1.32152	1.25709
Aftiphilin (Aftph)	TDETMGTLGtPK	pT613	13013		1	2			1.16587	0.217084																															1.22774	1	0.940611	1.14973	1.39457	1.14959
Sodium-dependent neutral amino acid transporter SLC6A17 (Slc6a17)	SYLGPGStSPLDNSNNPNGR	pT700	19673, 19462, 19144, 13641, 19562, 19242, 14268, 15248, 20344, 14201, 14297, 14106, 14012, 14494	Neuron	1	0			0.851644	0.21713																															0.975291	1	1.32064	0.939568	0.942423	0.92497
Brain acid soluble protein 1 (Basp1)	AEGAGtEEEGTPK	pT31	11232, 11616, 12227, 12869, 11333, 11751, 11723, 11852, 12974, 11024, 11967, 11126, 11642, 12124, 11167		0	0	1.01106	0.904094	0.715034	0.104953					1	0.89884	1.00522	1.09921	0.838499	0.998468																					0.69374	1	1.11763	0.638043	0.666805	0.705377
Glutamate receptor ionotropic, NMDA 2B (Grin2b)	sFTHSDcK	pS940, cmC946	7872, 7975, 13512, 7980, 7982, 7928, 7864, 8090, 7871		1	0			0.907635	0.217334																															1	1.1521	0.970958	0.907266	1.01302	0.914309
Consortin (Cnst)	LPsVSDENENQLAGDGPAGLTTSEGAMGR	pS34	21547		3	0			0.943533	0.217334																															1	0.985772	1.10624	0.962485	0.995902	0.959027
Voltage-dependent P/Q-type calcium channel subunit alpha-1A (Cacna1a)	EVAEVsPLSAANMSIAVK	pS752	21410, 26773, 21122	Neuron	0	1			0.928552	0.217369	0.991819	0.795358																													0.934551	1	1.02876	0.995829	0.881813	0.873946	1.01519	0.980164	1	0.939272	1.03435	0.997221
Regulating synaptic membrane exocytosis protein 1 (Rims1)	SGsIEQASLVVEER	pS1051	18305, 16770, 18179, 20996, 17031, 19720, 19465, 16904, 18057, 18190, 16783, 15246, 16916, 19605, 16663, 18073, 19353, 16802, 19369, 17963, 17965, 14637, 16687, 16818, 15037, 16706, 16587, 16722, 17876, 19929, 19809, 16610, 16611, 18530, 16746, 18413, 18415, 19568, 19697, 18671, 17011, 16624, 16507, 18301, 16511		2	0			1.1149	0.217429																															1.10299	1	0.839414	1.07893	1.09767	1.10389
Dihydropyrimidinase-related protein 4 (Dpysl4)	SHNLNVEyNIFEGVEcR	pY431, cmC439	17251, 25790	Neuron	0	0	0.955718	0.65163	0.788695	0.1345					0.955635	1	1.26295	0.997283	1.05802	1.02076																					0.812388	1.0292	1	0.602711	0.888647	0.74979
Major prion protein (Prnp)	QHTVTTTTK		4569, 4671		0	0			0.622202	0.217471																															0.481725	1	1.29417	0.521943	0.610949	0.594276
Kinesin-like protein KIF3B (Kif3b)	DYEGPAIsPK	pS681	16160, 13020, 14213, 14150, 15786, 16458, 15819, 14189, 12972, 15597, 16045, 14258, 18707, 18804, 15898, 14106, 13082, 14073, 15706, 15931, 15676		0	2			1.14039	0.21765																															1	0.974247	1.23471	1.11559	1.326	1.21788
Bifunctional purine biosynthesis protein PURH (Atic)	VcmVyDLYPTLTPLAVAYAR	cmC287, oxM288, pY290	31121		0	0			0.901255	0.217698																															1	1.06257	0.893422	0.828192	0.975373	0.860543
Iron-sulfur cluster assembly enzyme ISCU, mitochondrial (Iscu)	ELsAPAR	pS30	11970, 10214, 8775, 13064, 12438, 12854, 11864, 8670, 12959		1	0	0.936401	0.645769	0.816887	0.141516					1.16108	1	0.962015	1.05369	0.741549	1.12923																					1.03169	0.76916	1	0.818096	0.676704	0.793176
Disks large homolog 4 (Dlg4)	NTYDVVyLK	pY240	14339, 18442, 24591, 20499, 24604, 18462, 26655, 18465, 18468, 18469, 28710, 20518, 26667, 26668, 24622, 16432, 28726, 2112, 30786, 20546, 22596, 28741, 20553, 22602, 20554, 18508, 24655, 18511, 22612, 18518, 24670, 16484, 20584, 14441, 14449, 26740, 24697, 18557, 18560, 18561, 22659, 18570, 2195, 26773, 20633, 18588, 16541, 24735, 16544, 22689, 20645, 20646, 20651, 22701, 26801, 20666, 22716, 16572, 26814, 26823, 18634, 2250, 14541, 18637, 24799, 18656, 24802, 18659, 18665, 22763, 20717, 18670, 26863, 14576, 18675, 24824, 22777, 16634, 28923, 26876, 16639, 22784, 20738, 24836, 24837, 16644, 30984, 28947, 20758, 26906, 16667, 22814, 2335, 20770, 22823, 26919, 18734, 18752, 2374, 18761, 24907, 16715, 18766, 22869, 22870, 24920, 18780, 18781, 14690, 20843, 26987, 31083, 16750, 14703, 18807, 29048, 20861, 22911, 27011, 22919, 12684, 18833, 22933, 2459, 22959, 25011, 25012, 22975, 2502, 18891, 27085, 20949, 29147, 25051, 16864, 27106, 20964, 12776, 27115, 14830, 14834, 23027, 18937, 23033, 2556, 12809, 23049, 25103, 2590, 18991, 29233, 27192, 27197, 21054, 21062, 21070, 23121, 2647, 12889, 27229, 27230, 27240, 23144, 25198, 12915, 2676, 23160, 25208, 23163, 25222, 19096, 17049, 25251, 21159, 25261, 27310, 27311, 25267, 2740, 21175, 23226, 27322, 27323, 23233, 23234, 12994, 2765, 25298, 27347, 13016, 23270, 27366, 27368, 25330, 19201, 2826, 21260, 27408, 21267, 17173, 25369, 17177, 27421, 27422, 27423, 21280, 19230, 23327, 23331, 2858, 23339, 17196, 13102, 27453, 27454, 19264, 13124, 23368, 25416, 25432, 2913, 19305, 17271, 17272, 27511, 27512, 21371, 17275, 25469, 23418, 19323, 27523, 27524, 2947, 25479, 21385, 17289, 23436, 27536, 21395, 21396, 25492, 13205, 25493, 19349, 19357, 27552, 15269, 13231, 3002, 19399, 23505, 19410, 27605, 27606, 17367, 25561, 19419, 3037, 17376, 27620, 21478, 25575, 25574, 27625, 27626, 21485, 21491, 25589, 15349, 27639, 19448, 25597, 13316, 23559, 27662, 13326, 3088, 23571, 17439, 19494, 23593, 25645, 3120, 19511, 17464, 27706, 17467, 25663, 25672, 15432, 25674, 25675, 27725, 21585, 25687, 19544, 27737, 15452, 23646, 21603, 3172, 13423, 21617, 27767, 1152, 17541, 23685, 3210, 19599, 27794, 25751, 19608, 17565, 27807, 21667, 25773, 15534, 25780, 25783, 25784, 21689, 3256, 27835, 27836, 13499, 15556, 23751, 17610, 21722, 27870, 3296, 23779, 23781, 27878, 19698, 27892, 19704, 17658, 25856, 21766, 25867, 17678, 25879, 3353, 25882, 15642, 17697, 27939, 27940, 23857, 21812, 25910, 15678, 27968, 27976, 15689, 23883, 25933, 23885, 27984, 17750, 21848, 19801, 19802, 19809, 17763, 25958, 21863, 21870, 3447, 15742, 17803, 25995, 26000, 28049, 28050, 11670, 23962, 23963, 28058, 19871, 23967, 17834, 26027, 15788, 28076, 28080, 21939, 23989, 1463, 17850, 21954, 26058, 19915, 15819, 26063, 19931, 19932, 21996, 28143, 15856, 24055, 11772, 17922, 24067, 17938, 15895, 28184, 26140, 22044, 22045, 24095, 28201, 26156, 20020, 26168, 24132, 28228, 20038, 22101, 24150, 30296, 26203, 20059, 18011, 11875, 18026, 24172, 15980, 22137, 18045, 15998, 13950, 13952, 22149, 20108, 28305, 20125, 28320, 26274, 22179, 26278, 18090, 24243, 18106, 22205, 1728, 5829, 11982, 28369, 18129, 24277, 22234, 14048, 26338, 26339, 22243, 28395, 18155, 22254, 24308, 14074, 16123, 16124, 28411, 18171, 24321, 20231, 18186, 22283, 26380, 5902, 24337, 16148, 30489, 5922, 1827, 22309, 18217, 22314, 22329, 24381, 18240, 30529, 18249, 28499, 22357, 22360, 24410, 18274, 26466, 28516, 16228, 16229, 24424, 18280, 24430, 20336, 26485, 6005, 14200, 18300, 6013, 20350, 22413, 22420, 20373, 20374, 18334, 24486, 18345, 26551, 24515, 22468, 14275, 18378, 6091, 28620, 18380, 1999, 16337, 24534, 20441, 22491, 26590, 18399, 18400, 20446, 18410, 22510, 6128, 20466, 16372, 24565, 24567, 18428		0	0	0.923111	0.130752	1.31017	0.034472	0.865221	0.319811	0.704222	0.00440457	1.12202	0.99999	1	0.970787	0.938279	0.972894	0.967042	0.927068	0.895057	1.03296	1.11445	1.20551	0.967042	0.927068	0.895057	1.03296	1.11445	1.20551	0.896841	0.667327	0.696002	0.623423	0.896841	0.667327	0.696002	0.623423	0.782866	1	1.09428	1.28861	1.21909	1.26186	1	1.32262	0.93287	1.00535	0.850027	0.961339
Septin-9 (Septin9)	SFEVEEIEPPNStPPRR	pT42	17288, 17393, 17163, 17504, 21334		0	1			0.929558	0.218294																															1.12728	0.970008	1	0.968762	0.975633	0.934719
Protein PRRC2A (Prrc2a)	LISGPLsPmSR	pS1217, oxM1219	15648, 21379, 16836, 21285, 16805, 16711, 18247, 16681, 17386, 15760, 16796		1	1			1.26678	0.218312																															1.51117	1	0.840434	1.4691	1.37315	1.40348
Tripartite motif-containing protein 3 (Trim3)	REDsPGPEVQPMDK	pS7	15488, 15592, 15150, 15281, 15377, 15707, 15167		1	1	1.07835	0.218326							0.936607	1.03842	1	1.15018	0.997895	1.06003
Sodium channel protein type 1 subunit alpha (Scn1a)	QAsFTYNK	pS1939	12898, 17667, 12900, 11464, 11560, 11370, 13007, 12884	Neuron	3	0			0.847202	0.218423																															1.29013	1	0.968678	0.929963	1.00125	0.829657
A-kinase anchor protein 10, mitochondrial (Akap10)	QSSLAEPVsPSKR	pS187	10179, 10211, 9802, 9515, 8913, 12764		1	2			1.13716	0.218424																															1.10697	1	0.946258	1.13349	1.31194	1.02658
AP-2 complex subunit alpha-1 (Ap2a1)	ANHPmDAEVTK	oxM899	6106, 6629, 6607		0	0			0.827845	0.218511																															1	0.713067	1.04647	0.702422	0.803275	0.778776
2',3'-cyclic-nucleotide 3'-phosphodiesterase (Cnp)	AAGAEEYAQQEVVKR		7042, 2947, 2756, 5124, 11462, 16327, 17900, 4302, 5360, 5105, 2866, 11578, 11519	Myelinating Oligodendrocytes	0	0	1.14925	0.218535							0.785936	1.00139	1	0.952639	1.08276	1.16795
60S acidic ribosomal protein P0 (Rplp0)	GHLENNPALEK		13871		0	0			0.710046	0.218583																															0.836561	1	1.57497	0.757147	0.86588	0.799319
Protein tweety homolog 2 (Ttyh2)	yENVPLIGR	pY494	14224, 24476, 14122, 16946, 12474, 14780, 16833, 24134, 24390, 16718, 14542, 19927, 16476, 14433, 16997, 24038, 11881, 24297, 16747, 12012, 15730, 19832, 14329, 12155, 24575		0	0	1.07051	0.516746	1.10069	0.251588			1.52918	0.0069731	1.2024	1	0.972917	1.27672	1.01745	1.10505	1.00969	1.09076	0.890534	0.990305	0.94536	1.11782	1.00969	1.09076	0.890534	0.990305	0.94536	1.11782	1.89718	1.22918	1.79955	1.23615	1.89718	1.22918	1.79955	1.23615	0.846579	1	1.00239	1.06417	1.11987	0.951804
Guanine nucleotide-binding protein G(I)/G(S)/G(T) subunit beta-2 (Gnb2)	AcGDSTLTQITAGLDPVGR	cmC25	26678, 20013, 20110		0	0			0.832172	0.218734																															1.32978	1	0.925906	0.929608	0.899718	0.879965
Early endosome antigen 1 (Eea1)	QLGEAHGR		3780		0	0			0.595108	0.218824																															1.0189	1	0.449256	0.661975	0.576103	0.230741
Amyloid-beta A4 precursor protein-binding family A member 1 (Apba1)	SAsTEsGFHNHTDTAEGDVLAAAR	pS84, pS87	15299, 15527, 15470, 15630, 15568, 15728, 15604, 15413		2	0			1.08289	0.218833																															1.03287	1	0.931375	1.03209	1.16457	1.0133
CAD protein (Cad)	RLsSFVTK	pS1406	22304, 22225, 14749		1	0			1.05619	0.218851																															1.09494	1	0.965318	1.09089	1.06909	1.07222
Serine/threonine-protein kinase LMTK3 (Lmtk3)	sPSVSSEYYIR	pS531	14859, 14748, 15045, 15164, 19319	Neuron	1	1			0.926488	0.219079																															1.02334	0.902112	1	0.867939	0.967997	0.874459
Voltage-dependent L-type calcium channel subunit beta-4 (Cacnb4)	ATHTSsSTPMtPLLGR	pS405, pT410	16937, 21762, 19915, 21573, 21378		0	1			0.85465	0.219119																															1	0.934178	1.27431	0.961015	0.889678	0.891439
Dual specificity mitogen-activated protein kinase kinase 4 (Map2k4)	LKIsPEQHWDFTAEDLKDLGEIGR	pS88	28561, 20498, 20497, 29588, 27545, 27546, 30626, 27557, 27565, 20397, 20273, 27834, 31675, 20286, 27847, 20178, 27646, 27737, 27482, 27741, 36061, 20704, 27621, 27758, 27892, 20606, 20607		0	1			1.24754	0.219134																															1.2025	1	0.659991	1.21015	1.12123	1.23968
Ras-related protein Rab-35 (Rab35)	LLIIGDSGVGK		3493		0	0			0.905279	0.21936																															0.974572	1	1.14371	0.997374	0.967841	0.857697
Monocarboxylate transporter 1 (Slc16a1)	SDANTDLIGGsPKGEK	pS230	13350, 14092, 16848, 13520, 15315, 15157, 14076	Endothelia	0	2			0.856841	0.219517																															1	0.885074	1.2309	0.873372	0.886828	0.909694
Plasma membrane calcium-transporting ATPase 2 (Atp2b2)	GIIDSTHTEQR		8196, 10375, 6888, 10481, 1815, 6906, 12540		0	0			0.727147	0.219833																															0.818699	1	1.47455	0.747978	0.92754	0.719158
SH3 and PX domain-containing protein 2A (Sh3pxd2a)	AAsQGSESPLLPTQR	pS1029	13312, 13251, 12452, 13284, 13508, 12165, 12259, 13513, 13418, 12356, 13615, 13135, 13617, 13364, 13178, 13339, 13436, 13533		1	0			0.95126	0.219898																															1	0.912452	1.01169	0.945238	0.91349	0.922888
Myc box-dependent-interacting protein 1 (Bin1)	HHYESLQTAK		13971		0	0			0.874134	0.220056																															0.802157	1	1.07036	0.795658	0.8639	0.851409
Protein shisa-7 (Shisa7)	LVsQEHLLLSsPEALR	pS430, pS438	27008, 22824, 22730	Neuron	1	1			0.837187	0.220266																															1.23857	1	0.846389	0.894597	0.841237	0.846853
Neurofilament heavy polypeptide (Nefh)	QRLDEEAR		4582		0	0			0.619901	0.220404																															0.623643	1	1.58632	0.652084	0.684254	0.653521
Abl interactor 1 (Abi1)	TNPPTQKPPsPPVSGR	pS183	10240, 9217, 9729, 10247, 17423, 15392, 14373, 11829, 10294, 12864, 8769, 12866, 13893, 14918, 14920, 15438, 12880, 10832, 9809, 17491, 12888, 18012, 15453, 8798, 8799, 11360, 12902, 9830, 9841, 12409, 10363, 15484, 17538, 9861, 8841, 9866, 14483, 9879, 13991, 12969, 12459, 12972, 15019, 8875, 12982, 13496, 10429, 9919, 15049, 13005, 13008, 15569, 9936, 8925, 12512, 13024, 13029, 9964, 10480, 15609, 12542, 9983, 15103, 14085, 9989, 14088, 8461, 9998, 12561, 10003, 10517, 12567, 13080, 17692, 13599, 13089, 9514, 10027, 13616, 8505, 13116, 10556, 9023, 13120, 13640, 12617, 10056, 13133, 15694, 12645, 12661, 12664, 10106, 13179, 17275, 14205, 8573, 12671, 12797, 9604, 8582, 13193, 13714, 10642, 12694, 14233, 10137, 8607, 14765, 13232, 13234, 10180, 10181, 9671, 13769, 14796, 8657, 9683, 13783, 12762, 12764, 9696, 10211, 14310, 10214, 12776, 9706, 12780, 17902, 8686, 8687, 13299, 9718, 10743, 13818, 15357		1	1	0.897063	0.274791	0.9501	0.641573					0.952759	1	1.19817	0.921563	0.884199	1.02082																					1	0.913594	1.22804	0.908818	1.01662	1.05942
cAMP-specific 3',5'-cyclic phosphodiesterase 4A (Pde4a)	QHEVEIPsPTPR	pS297	14781, 10378, 10267, 10157, 10487		0	1			0.883702	0.220549																															1	0.942656	1.21975	0.926445	0.929649	0.938528
Polypyrimidine tract-binding protein 2 (Ptbp2)	ETSLLAVPGALsPLAIPNAAAAAAAAAAGR	pS308	39809, 28679, 28172, 39716, 25131, 28075, 27052, 21427, 27835, 29121, 39746, 27849, 14029, 14032, 29010, 28630, 28635, 28009, 28906, 27501, 17659, 28927		1	1			0.94178	0.220618																															1.03388	0.94947	1	0.973065	0.873826	0.962767
Paralemmin-1 (Palm)	ADEVTLsEAGSTAGPAEPR	pS244	19008, 19113, 14674		0	0			0.765203	0.220619																															0.98361	1	1.55942	0.958219	0.877751	0.875168
FERM, ARHGEF and pleckstrin domain-containing protein 1 (Farp1)	AcTLELGPHQsPALPKsPPGSK	cmC418, pS427, pS433	22305, 18661, 14280, 22218, 18922, 18763, 18955, 22318, 18669, 18860, 18827, 18768, 19030, 22205, 29279		1	1			0.843642	0.220721																															1.11558	1	0.767645	0.801087	0.788099	0.84322
Disks large homolog 4 (Dlg4)	REYEIDGRDyHFVSSR	pY580	15746, 18053, 14860, 12940, 10254, 14735, 15247, 17938, 13075, 15639, 12184, 12824, 10525, 14631, 12970, 16430, 17840, 10163, 12725, 14522, 10428, 18493, 12093, 12865, 15428, 14406, 12622, 10066, 18387, 15957, 10715, 18267, 14302, 10208, 18147, 12517, 10348, 14188, 15852, 12913, 10104, 18042, 10619		0	0	1.07869	0.220822					0.755718	0.00339206	0.855424	1.01599	1	1.04603	1.01387	1.03747	0.975621	1.08716	0.847217	1.08864	1.02438	0.95188	0.975621	1.08716	0.847217	1.08864	1.02438	0.95188	0.791006	0.856118	0.718886	0.644211	0.791006	0.856118	0.718886	0.644211
Stathmin (Stmn1)	ESVPDFPLsPPK	pS38	18944, 31236, 26117, 26118, 24074, 18442, 24076, 26640, 20496, 26641, 30740, 26132, 24598, 21015, 17437, 20510, 31779, 20515, 21541, 20006, 24615, 25639, 26155, 22060, 19501, 26157, 26672, 19506, 26674, 27188, 31801, 17980, 26688, 33345, 26178, 24643, 25670, 25158, 20038, 26185, 18505, 24139, 24651, 29261, 17995, 22090, 25681, 24658, 25683, 25170, 20053, 18518, 27735, 23640, 31321, 25180, 25695, 24672, 20576, 28773, 24678, 25193, 18026, 18538, 17516, 26221, 25709, 19054, 25710, 24177, 30322, 24178, 26227, 25718, 26745, 17530, 18555, 20606, 26240, 25217, 24707, 26243, 21123, 21644, 19597, 15501, 20624, 15505, 27282, 24723, 25748, 20115, 26774, 33431, 30872, 26268, 24223, 22689, 24741, 18599, 18088, 27308, 19117, 24750, 25263, 25774, 23729, 20147, 29876, 22197, 24762, 25275, 18106, 25789, 31934, 26304, 20673, 26306, 24771, 18629, 25286, 20166, 25801, 18634, 20170, 28876, 31437, 17612, 24057, 25296, 26320, 30930, 25811, 26327, 26329, 24282, 18138, 18652, 24286, 25311, 27872, 20705, 19170, 26852, 33511, 25833, 15595, 29932, 19693, 20207, 24816, 29425, 17649, 25843, 20720, 26354, 22260, 24823, 21237, 24825, 21752, 20729, 19198, 20222, 18691, 20227, 19205, 7942, 24327, 20232, 25086, 18187, 25357, 24846, 20237, 25360, 32017, 25869, 25874, 19213, 22294, 24856, 25368, 18720, 24865, 20768, 26400, 24868, 25380, 11559, 25383, 18218, 26111, 25900, 24878, 25392, 26416, 25906, 25907, 33591, 25913, 25401, 18234, 18748, 20286, 20798, 26432, 20288, 31554, 24387, 25409, 15685, 18760, 30025, 30539, 15693, 20816, 26448, 26962, 25939, 19794, 25941, 25945, 27483, 15707, 21852, 20318, 31071, 20320, 20833, 24420, 21349, 18283, 25963, 19310, 24431, 19314, 25460, 31094, 25975, 24951, 17784, 29054, 24960, 25473, 26496, 25477, 33671, 26504, 24969, 18314, 32141, 25485, 25999, 19855, 26513, 25491, 26516, 24981, 25494, 31639, 24984, 26003, 18330, 18844, 19357, 25503, 26016, 23969, 25506, 20898, 26537, 20393, 24493, 15790, 20400, 19014, 26545, 26035, 20917, 27063, 30648, 20408, 15804, 25533, 19901, 20414, 8637, 26051, 21446, 21960, 19405, 19407, 24531, 29141, 30169, 18395, 18907, 25565, 17885, 25055, 26080, 24545, 26592, 32231, 19943, 25065, 25578, 25577, 17390, 23535, 25072, 29169, 28657, 26608, 25076, 20466, 25590, 18936, 24569, 18426, 17916, 15870, 25599		0	2	0.998328	0.96869	1.08062	0.0813528	1.00297	0.978703			1.07698	0.957316	1	1.04355	0.973245	1.01242																					0.984242	1	1.05541	1.03918	1.12315	1.12239	1.10684	0.924666	1	1.10015	0.830819	1.10953
Ubiquitin-40S ribosomal protein S27a (Rps27a) / Ubiquitin-60S ribosomal protein L40 (Uba52) / Polyubiquitin-B (Ubb) / Polyubiquitin-C (Ubc)	TITLEVEPSDTIENVK		24677, 18887, 5800, 5551, 5106, 3123, 4692, 22228, 5558, 5206, 2009, 24575, 17695		0	0	0.975335	0.811855	0.85786	0.22311	0.960584	0.822206			1	0.981736	1.139	0.975526	0.88574	1.18249																					0.970221	1	1.30146	0.971248	0.903719	0.931674	1	0.811108	1.20787	1.13456	0.73611	1.02932
Sin3 histone deacetylase corepressor complex component SDS3 (Suds3)	RPAsPSsPEHLPATPAESPAQR	pS234, pS237	12578, 17187, 12792, 17323, 9388, 12909, 12782, 12243, 9943, 12664		1	1			0.873595	0.221193																															0.816542	1.0987	1	0.83219	0.827652	0.886898
Neurobeachin (Nbea)	AVPNVDAGSIIsDTER	pS1252	19952, 19841, 19282, 19188, 19253		0	0			0.931938	0.221316																															1.10104	1	0.938107	0.940004	0.951627	0.940664
Synapsin-1 (Syn1)	GSHsQsSSPGALTLGR	pS434, pS436	21808, 10833, 12343	Neuron	0	0			1.31421	0.221326																															1	0.884006	1.13993	1.70043	1.28286	0.990791
Protein kinase C epsilon type (Prkce)	QINQEEFKGFsYFGEDLMP	pS729	28225, 21171, 24180, 28350		1	0	1.09925	0.506637	1.10858	0.267007					1	1.3029	0.968134	1.40319	1.07071	1.12181																					1.12727	1	0.840226	1.10878	1.08408	1.09685
PHD and RING finger domain-containing protein 1 (Phrf1)	GSAEGTsDLEQEGLGEIEPTEIR	pS919	22160		0	0			0.831235	0.221492																															1.28664	1	0.871788	0.862657	0.88426	0.878482
Protein MCM10 homolog (Mcm10)	TIsLDK	pS834	15169, 14818, 13379, 12548, 15585, 15430, 12837, 13029, 14922, 12075, 15024, 14962, 14066, 14868, 19155, 13140, 13492, 13592, 12246, 15067, 15321		2	1			0.860362	0.221551																															0.982251	1	1.26969	0.906219	0.865954	1.02567
Neuronal membrane glycoprotein M6-a (Gpm6a)	EEQELHDIHsTRsK	pS267, pS270	8361, 8633, 8570, 8467, 10156		1	0			0.867522	0.221772																															0.850962	1	1.14736	0.839838	0.829227	0.932047
Dynein regulatory complex protein 9 (Iqcg)	ASHEGASmITttPK	oxM99, pT102, pT103	23856, 18877	Endothelia	0	3			0.715163	0.221784																															1.0547	0.594109	1	0.813619	0.591137	0.489573
Glutamate receptor ionotropic, NMDA 2A (Grin2a)	cPsDPyKHSLPSQAVNDSYLR	cmC1382, pS1384, pY1387	15877, 16262, 13450, 1947, 14875, 15261, 15265, 27169, 15523, 16172, 13357, 15406, 14765, 27076, 16068, 15433, 18386, 17234, 27355, 1770, 17130, 13164, 13551, 15344, 18289, 17138, 27263		2	0	0.868511	0.221895							1	1.13968	0.884552	0.845712	0.981237	0.799632
Adenylyl cyclase-associated protein 2 (Cap2)	AQGQIRsPTK	pS300	9857, 12929, 9992, 8462, 6936, 9756, 10269, 9886, 9647, 8495, 7474, 9657, 10171, 8385, 6594, 8390, 9674, 10828, 6479, 9554, 6610, 10069, 12501, 6498, 13027, 9958, 9575, 10090, 6506, 6894	Astrocyte	0	2			0.778707	0.222191																															0.845052	1	1.38756	0.769318	0.880918	0.867025
Cell division control protein 42 homolog (Cdc42)	TPFLLVGTQIDLR		3737		0	0			0.819038	0.222327																															0.852602	1.26327	1	0.895842	0.750385	0.905794
Rho GTPase-activating protein 39 (Arhgap39)	AFsEDEALAQQDSK	pS597	23680, 19202, 19716, 20614, 17543, 24201, 24842, 20362, 23183, 17935, 23571, 24726, 17430, 19224, 25374, 20127, 20259, 25252, 24100, 19747, 19623, 17704, 19113, 23466, 17320, 24622, 19888, 17716, 19512, 23993, 20026, 19642, 19513, 25789, 17344, 23361, 25158, 19400, 17481, 17611, 24524, 23757, 17229, 23887, 19920, 19537, 25043, 17108, 25685, 17493, 23257, 23388, 19420, 24416, 19296, 16615, 19432, 17385, 23786, 17259, 20479, 23277, 17006, 23154, 24946, 24307, 26617, 20731, 19327		2	0	0.979545	0.748854	0.883662	0.289925					0.950795	1	1.09892	0.919238	1.0647	1.00339																					1	0.990098	1.27504	0.896205	1.04936	0.939717
Phosphatidylserine synthase 2 (Ptdss2)	VAGGSGSEsPLLK	pS16	15809, 14690, 15209, 14698, 15420, 18799, 14576, 15568, 16785, 15314, 18992, 18931, 19093, 16720, 15315, 15001, 16563, 19199, 14588, 15103		0	1			1.09585	0.222465																															1	0.983229	1.17048	1.12935	1.10412	1.22254
Calcium-responsive transactivator (Ss18l1)	GEVTQQtIQK	pT20	18475	Neuron	2	1			0.744047	0.222592																															1	0.890294	1.53792	0.797236	0.909494	0.844026
Creatine kinase B-type (Ckb)	TFLVWINEEDHLR		24706, 13316, 11079, 24263, 20553, 5065, 6345, 6410, 7178, 28350, 3632, 6834, 25662, 6326, 6456, 6074, 7069, 11006		0	0			0.917392	0.22268	0.97966	0.792486																													1	1.12105	0.956682	0.898117	0.921327	1.00404	0.941737	1	1.17231	1.05647	0.960252	1.03399
Heat shock protein HSP 90-beta (Hsp90ab1)	ADHGEPIGR		4113, 1655, 4015		0	0			0.852401	0.222772	1.04751	0.839354																													1	0.816405	1.0274	0.764973	0.946559	0.712528	1.54919	0.745993	1	1.17829	1.06212	1.21133
Myosin-10 (Myh10)	RQLHIEGAsLELsDDDTESKTSDVNDTQPPQsE	pS1952, pS1956, pS1975	18554, 18363, 13940		1	0			1.12479	0.222801	1.09835	0.182351																													1	1.16	0.912078	1.15843	1.23643	1.06057	1	1.06627	0.881062	1.05884	1.13006	1.04831
Rho GDP-dissociation inhibitor 1 (Arhgdia)	EGVEYR		5849		0	0			0.746884	0.222836																															0.864558	1	1.50679	0.804729	0.892368	0.820906
Transcriptional repressor p66-beta (Gatad2b)	GRLtPsPDIIVLSDNEAssPR	pT121, pS123, pS135, pS136	16547, 30988, 27409, 22840, 31353, 16734, 23295		0	1			0.865661	0.222838	0.999036	0.980586																													0.90794	1	1.21575	0.859378	0.878108	0.966574	1	1.01299	0.96287	0.953298	1.05836	0.961325
Glutamine synthetase (Glul)	GGLDNAR		6464, 1625, 4373, 4269		0	0			0.783363	0.222982																															0.737501	1	1.256	0.762287	0.791158	0.791555
AP-1 complex subunit sigma-1A (Ap1s1)	AIEQADLLQEEDESPRsVLEEMGLA	pS150	27745, 38820, 38949, 27110, 27143, 38856, 26825, 39045, 38765, 29750		1	0			0.869602	0.222984																															1.14533	1	0.845349	0.902895	0.879443	0.818361
Rho guanine nucleotide exchange factor 2 (Arhgef2)	sLPAGDALYLSFNPPQPSR	pS885	24617, 27570, 24820, 27893, 24917, 24727, 24822, 27964, 24444, 27864		2	0			0.797853	0.223078																															1.42764	1	0.924151	0.89056	0.886501	0.897171
Regulation of nuclear pre-mRNA domain-containing protein 2 (Rprd2)	DVEDmELsDVEDDGSK	oxM389, pS392	17326		0	0			0.874665	0.223084																															1	1.08755	0.950517	0.755151	0.875762	1.02638
Cyclin-dependent kinase 18 (Cdk18)	RFsMEDLNK	pS66	20936, 21378, 21053	Myelinating Oligodendrocytes	2	0			1.43156	0.223124																															1.80417	1	0.699578	1.84219	1.72572	1.44791
Synaptic vesicle glycoprotein 2B (Sv2b)	YRDNYEGYAPsDGYYR	pS16	17338, 12545, 6786, 14883, 11041, 10425, 14792, 15146, 12459, 29835, 10381, 12367, 12274, 17428, 12633, 17530, 10939, 17242	Neuron	0	0	1.01647	0.737568	1.12695	0.272374	0.969647	0.777567			1	1.06527	0.945542	1.00526	1.07851	0.976645																					1.06277	1	0.954818	1.03879	1.32436	1.03752	0.990426	1	1.29274	0.984749	1.14774	1.05102
cAMP-regulated phosphoprotein 19 (Arpp19) / Alpha-endosulfine (Ensa)	YFDsGDYNmAK	pS62, oxM67 / pS67, oxM72	15681, 16513, 16005, 16006, 15694, 16402, 15579, 15581		0	0			1.20541	0.223222																															1.35542	1	0.884291	1.32534	1.39225	1.18761
Cytosol aminopeptidase (Lap3)	TIQVDNTDAEGR		8609, 9321		0	0			0.847358	0.223278																															0.76913	1.07916	1	0.737674	0.804972	0.870879
Brain acid soluble protein 1 (Basp1)	KAEGAGtEEEGtPK	pT31, pT36	8361, 8226, 8453		0	2			0.32945	0.223301																															1	0.703449	3.04822	0.492924	0.571845	0.50067
Histone-lysine N-methyltransferase SETDB1 (Setdb1)	NLsGPTK	pS1168	14697, 14601		1	0			1.22081	0.223359																															1	1.28753	0.87123	1.20512	1.15831	1.49281
Vesicle-fusing ATPase (Nsf)	AESLQVTR		7586, 3091, 9132, 2533, 8435		0	0			0.924811	0.223413	0.988944	0.927082																													0.909287	1	1.07354	0.953789	0.92338	0.881381	1.32782	1	0.988615	1.12121	0.981685	1.17687
Homeodomain-interacting protein kinase 1 (Hipk1) / Homeodomain-interacting protein kinase 2 (Hipk2)	AVcSTyLQSR	cmC349, pY352 / cmC358, pY361	10498, 11911, 12168, 7692, 7439, 11156, 8985, 1564, 12070, 10407, 12075, 7087, 15920, 11064, 10683, 8893, 7618, 13894, 11719, 10314, 8138, 5968, 15827, 10971, 10590, 10336, 11881, 12266, 10219, 7532, 11247		0	0	1.03659	0.478703	0.786498	0.0585942	1.11278	0.366725	1.52641	0.0377084	1.07703	0.952228	1	0.98671	1.08444	1.06896	1.55235	0.767078	0.816096	0.745094	1.1839	1.23762	1.55235	0.767078	0.816096	0.745094	1.1839	1.23762	1.11318	1.57077	2.00263	1.72651	1.11318	1.57077	2.00263	1.72651	1	0.886258	1.17015	0.78613	0.802573	0.815154	1.30635	0.996172	1	1.1061	1.23505	1.33384
Spectrin beta chain, non-erythrocytic 1 (Sptbn1)	EIQGHQPR		3770		0	0			0.774544	0.223478																															0.771495	1	1.27178	0.725266	0.714531	0.917353
Protein HID1 (Hid1)	TGsQEGTSmEGSRPAAPAEPGTLK	pS593, oxM599	10436, 14405, 14437, 14502, 10052, 14537, 11721, 12938, 10635, 11500, 14671, 14608, 15057, 15699, 15283, 14296, 11832, 14713, 11610, 15517, 13119		2	0			1.25284	0.22349																															1.54836	1	0.958263	1.36721	1.40829	1.61773
Protein kinase C and casein kinase substrate in neurons protein 1 (Pacsin1)	GADAQEDLR		6717, 5967, 1591		0	0			0.812601	0.223668																															0.78035	1	1.21986	0.753508	0.841562	0.842905
cAMP-specific 3',5'-cyclic phosphodiesterase 4A (Pde4a) / cAMP-specific 3',5'-cyclic phosphodiesterase 4D (Pde4d)	KVTsSGVLLLDNYSDR	pS553 / pS535	25385, 23134, 23253, 23381, 23035, 19774		1	0			0.753574	0.223781																															1.45821	1	0.831865	0.858669	0.81895	0.801692
Septin-5 (Septin5)	DVTcDVHYENYR	cmC300	11073		0	0			0.832567	0.223896																															0.832696	1	1.24112	0.856033	0.828064	0.875058
Microtubule-associated protein 1A (Map1a)	GAALQQTQAPEPR		7628		0	0			0.83645	0.223909																															0.893462	1	1.19892	0.712649	0.957972	0.916002
NSFL1 cofactor p47 (Nsfl1c)	FYAGGsER	pS99	10872, 10981		1	0			0.897803	0.223951																															1.09568	1	0.915422	0.920617	0.974188	0.80857
Protein phosphatase 1 regulatory subunit 29 (Elfn2)	DSTYSQLsPR	pS750	13089, 12966, 14279, 13481, 9161, 13777, 13906, 13585, 12977, 14267		1	1	1.04546	0.223996							1	1.04627	0.957073	1.06407	1.06602	1.0098
Synaptopodin (Synpo)	VAsEEEEVPLVVYLK	pS258	34817, 31749, 28166, 30736, 29202, 26643, 29206, 29722, 29723, 26654, 34848, 30249, 30763, 28206, 28719, 29235, 28729, 34882, 29259, 29262, 29775, 30287, 29268, 27228, 28256, 28775, 29801, 28267, 34931, 28795, 29821, 29823, 31365, 30853, 28810, 26763, 30868, 28312, 28828, 30373, 41127, 29355, 26795, 29872, 34483, 34488, 26809, 27323, 34498, 29381, 27847, 28876, 30925, 27857, 28882, 28885, 29915, 26847, 27872, 31468, 28909, 27894, 30968, 26873, 30459, 26875, 28414, 29445, 34577, 34578, 28438, 27415, 29977, 29465, 27419, 27937, 34594, 28969, 29483, 28972, 28464, 27959, 29497, 27975, 29002, 28499, 30551, 27996, 34656, 31588, 28516, 29542, 31083, 28012, 28526, 34672, 27004, 30077, 30591, 28543, 27519, 34690, 30601, 29067, 28047, 28050, 27035, 29088, 28065, 34736, 30642, 40887, 29626, 28607, 31169, 28609, 29635, 34754, 28102, 28628, 28632, 29151, 30687, 28129, 28639, 34790, 29164, 30705, 29169, 27633, 27130		2	0	0.963322	0.633721	0.772956	0.327254					1.00723	0.841328	1	0.964345	0.945358	0.83438																					1.45926	1	0.719703	0.827934	0.827641	0.801623
Eukaryotic translation initiation factor 5 (Eif5)	SVsDQFYR	pS10	13208, 13241, 13099, 13126		2	0			0.910972	0.224089																															1	0.944406	1.15554	0.956411	0.945943	0.921609
Voltage-dependent calcium channel beta subunit-associated regulatory protein (Cbarp)	GAGDEVSELPAPARsPPRsPR	pS520, pS524	10245, 12934, 13031, 15017, 16074, 11800, 11598, 15922, 11702, 11703, 10360, 11804		0	1			1.1564	0.224099																															1.08079	1	0.931787	1.17682	1.32693	0.979989
Arf-GAP with SH3 domain, ANK repeat and PH domain-containing protein 1 (Asap1)	GVFPVSFVHILsD	pS1146	26824, 26930, 26717, 25477, 31445		1	0			0.826744	0.224254																															0.893596	1	1.29576	0.935061	0.791296	0.910426
Pyruvate kinase PKM (Pkm)	SGmNVAR	oxM69	6260, 3279		0	0			1.19183	0.224294																															1.1066	1	0.764026	1.19509	0.986492	1.23972
Synapsin-3 (Syn3)	LSPQGQQPVsPQSGSPQQQR	pS469	9097, 11925, 10145, 8999, 12072, 10023, 9386, 10035, 9140, 9147, 9277, 10307, 9928, 14665, 9035, 8913, 10200, 14554, 14555, 14443, 14446, 14326, 10103, 14332	Neuron	0	1			0.945316	0.224436																															1.0619	0.958937	1	0.996975	0.915129	0.943537
Vesicular glutamate transporter 1 (Slc17a7)	GGHVVVQK		6849, 7060, 7181, 6961		0	0			0.653253	0.224443																															0.619022	1	1.41173	0.494575	0.712192	0.773083
IQ motif and SEC7 domain-containing protein 2 (Iqsec2)	ERDVAQcHLHHENPALGR	cmC157	11461		0	0			0.425067	0.224588																															0.457009	1	1.90131	0.239314	0.765088	0.423107
ADP/ATP translocase 1 (Slc25a4)	AAyFGVYDTAK	pY191	25606, 22540, 21005, 18960, 19991, 17433, 16923, 12828, 21029, 20008, 25141, 16952, 17465, 20032, 21588, 18010, 25179, 15453, 22117, 18024, 19051, 17516, 13419, 22643, 12935, 26759, 17546, 25740, 17043, 25238, 26775, 20126, 18092, 15027, 21175, 12472, 18106, 15036, 21694, 17605, 13510, 23240, 17609, 18124, 22223, 2255, 13523, 19165, 26845, 19688, 25321, 26860, 17646, 13038, 21243, 21244, 24852, 18197, 15127, 18200, 16155, 16672, 26916, 13606, 21799, 13609, 17709, 12603, 26941, 15681, 17731, 18247, 26957, 19793, 17745, 17753, 13150, 25443, 22886, 16759, 15229, 2433, 17804, 17814, 27030, 22435, 12708, 27047, 26031, 18352, 17850, 25019, 17338, 5571, 18381, 20437, 21463, 16857, 19929, 25067, 21484, 17916		0	0	0.893608	0.40906	0.844611	0.417378	1.002	0.986683	1.32167	0.000445437	1	0.814678	1.20195	0.940067	0.837228	0.918392	1.00477	0.957542	0.831167	0.995233	1.13291	1.05803	1.00477	0.957542	0.831167	0.995233	1.13291	1.05803	1.29548	1.25507	1.33452	1.38367	1.29548	1.25507	1.33452	1.38367	1	0.958662	1.53792	1.12844	0.888553	0.936255	1	0.805444	1.13128	0.944143	0.906368	1.09209
Fructose-bisphosphate aldolase A (Aldoa)	QLLLTADDR		1921, 4467		0	0			0.92168	0.224767	0.921302	0.255661																													1.09724	1	0.908056	0.925832	0.91756	0.926534	1	1.00083	0.947471	0.93293	0.798331	0.985018
Tyrosine-protein kinase ABL2 (Abl2)	TVsTSSQPEENVDR	pS819	12251, 13820, 12029, 11903		2	0	0.916461	0.478433	0.916585	0.428866					1	0.927154	1.10263	1.11578	0.820589	0.840303																					1	1.11273	0.839336	0.804571	0.962925	0.938323
Glutamate receptor ionotropic, NMDA 2B (Grin2b)	YSGHDDLIRSDVSDIStHtVTyGNIEGNAAK	pT1065, pT1067, pY1070	24257		1	0			0.869989	0.224949																															0.966592	1	1.27268	0.941055	0.962316	0.91476
Neuronal membrane glycoprotein M6-b (Gpm6b)	QYGIIPWNAFPGK		7274, 6508, 6542, 6548, 6360, 7002, 3647		0	0			0.942933	0.225216	0.996689	0.959089																													1.04184	1	0.927514	0.920167	0.974328	0.905407	0.93236	1.10815	1	0.971612	0.980804	1.07803
Actin, cytoplasmic 1 (Actb) / Actin, cytoplasmic 2 (Actg1)	GySFTTTAER	pY198 / pY198	8448, 6432, 8227, 12740, 13828, 8329, 8234, 6538, 13936, 8145, 8562, 8348, 12116, 12190, 15446, 12636, 8056, 12022, 7964, 10238, 12287		0	0	0.934582	0.225226					1.06005	0.703836	0.901066	1	1.04577	0.890725	0.934168	0.929164	1.59918	0.938093	0.813896	0.929293	1.06191	1.22021	1.59918	0.938093	0.813896	0.929293	1.06191	1.22021	0.928669	1.04203	1.37672	1.29036	0.928669	1.04203	1.37672	1.29036
Creatine kinase U-type, mitochondrial (Ckmt1)	RGtGGVDTAATGSVFDISNLDR	pT356	25961, 24523	Neuron	2	0			0.827259	0.225261																															1.21638	1	0.798012	0.848667	0.828548	0.816467
Synembryn-A (Ric8a)	GLMAGGRPEGQYsEDEDtDTEEYREAK	pS435, pT440	14908		1	0			1.23069	0.225265																															1.52068	1	0.965685	1.32485	1.47792	1.48788
PH and SEC7 domain-containing protein 1 (Psd)	LALGsTDTLSNGQK	pS543	18088, 16872		0	0			1.07528	0.225361																															1.00752	1	0.934665	1.12576	1.06959	0.968317
Superoxide dismutase [Mn], mitochondrial (Sod2)	GELLEAIK		2721		0	0			0.941317	0.225381																															0.982902	1	1.08356	1.01273	0.957967	0.915815
DmX-like protein 2 (Dmxl2)	NLAsPEGTLATLGLK	pS1856	27651, 27652, 28686, 33296, 25112, 27165, 30755, 39464, 27180, 29231, 26676, 30774, 28217, 33341, 26184, 39506, 31328, 33378, 27751, 26215, 27754, 27755, 27765, 28281, 28794, 27771, 27262, 27273, 30872, 28312, 26780, 26793, 39087, 28336, 26292, 30396, 27839, 29378, 27854, 27859, 26324, 27862, 31448, 28894, 27874, 28901, 27369, 28907, 30966, 28407, 26873, 27907, 26884, 39175, 26889, 28426, 26388, 28442, 28444, 27935, 27936, 22821, 27954, 26421, 30519, 27964, 27468, 24908, 26970, 33126, 39272, 26985, 26991, 26485, 28535, 22905, 31106, 28034, 28568, 28057, 26522, 27561, 25008, 28082, 27066, 29119, 33216, 28099, 33222, 39368, 27081, 28108, 28114, 26581, 27100, 27620, 31726, 31220		0	1	0.903144	0.514377	0.811246	0.35635					0.687461	1	1.01117	0.843254	0.897618	0.696378																					1.46738	1	0.802647	0.909421	0.871369	0.872002
Plasma membrane calcium-transporting ATPase 1 (Atp2b1) / Plasma membrane calcium-transporting ATPase 2 (Atp2b2) / Plasma membrane calcium-transporting ATPase 4 (Atp2b4)	DNNLVR		5719		0	0			0.850695	0.225543																															1	0.8662	1.17096	0.790395	0.816959	0.976343
Adenylyl cyclase-associated protein 1 (Cap1)	HAEMVHTGLK		8945, 12917		0	0			1.1459	0.225556																															1.22133	0.948953	1	1.13361	1.34634	1.15289
CaM kinase-like vesicle-associated protein (Camkv)	AAAtPEPAVAQPDSTALEGATGQAPPSSK	pT470	14598, 21134, 14862, 17041, 15891, 15381, 16407, 15896, 15002, 14749, 21025, 17057, 16936, 14896, 15793, 15796, 14644, 16950, 20921, 16826, 14906, 16060, 17090, 15048, 16843, 20940, 14797, 15056, 20819, 15699, 15700, 16984, 14939, 21726, 20836, 18918, 20713, 15594, 14954, 14699, 15597, 16881, 16502, 16375, 15097, 20733		0	1			0.881489	0.225692																															0.906115	1	1.17033	0.892143	0.969819	0.849891
Heat shock protein HSP 90-beta (Hsp90ab1)	IEDVGsDEEDDSGK	pS255	13076		1	0			0.799543	0.225758																															0.913462	1	1.33706	0.789653	0.783622	1.02566
FTS and Hook-interacting protein (Fam160a2)	QQsLGGSESPGPVPR	pS510	11067, 15783, 16073, 11052, 10957, 14682, 14683, 15870		4	0			1.15805	0.225787																															0.828835	1	1.17972	1.23552	1.16805	1.0805
Protein kinase C alpha type (Prkca)	VIsPSEDR	pS319	9217, 14594, 9098, 13326, 8976, 9109, 14232, 14364, 8989, 9629, 15136, 14371, 13221, 15016, 8879, 14128, 14264, 14907, 13117, 8777, 13642, 9676, 14158, 9563, 13917, 9182, 13536, 9322, 9451, 8684, 9838, 9326, 9079, 13813, 13431, 9210, 9341		1	1	1.0194	0.929075	0.707664	0.00100474					1.07244	1	0.841293	1.34111	0.703895	0.925247																					0.987513	1	1.08501	0.711571	0.705078	0.757661
cAMP-dependent protein kinase type II-beta regulatory subunit (Prkar2b)	RASVcAEAYNPDEEEDDAESR	cmC114	9771, 9875, 8742, 8855	Neuron	0	0			0.825646	0.225858																															0.715939	1	1.03992	0.676018	0.763439	0.835907
Clathrin heavy chain 1 (Cltc)	LASTLVHLGEYQAAVDGAR		21442, 21540, 5759, 4569, 12829, 6175		0	0			0.917803	0.225859																															0.868528	1	1.04657	0.899279	0.86003	0.916174
Disks large homolog 2 (Dlg2)	GAGQTVTIIAQYQPEDyAR	pY505	17703, 17735, 16203, 16108, 25035, 25262, 17786, 16689, 20916, 18197, 16794, 24923, 25151	Neuron	0	0	0.90361	0.0660919	0.931937	0.649528					1	0.954133	1.07461	0.938564	0.88194	0.916296																					0.736306	1	1.18181	0.881137	0.982547	0.855818
Sodium/calcium exchanger 2 (Slc8a2)	GIsALLLNQGNGDKK	pS622	23425, 19971, 22791, 19469, 25741, 22670, 23441, 19731, 24597, 24213, 22680, 25625, 26654, 22302, 26273, 23713, 26275, 23329, 19875, 23335, 23730, 19635, 24116, 26165, 24501, 19639, 26042, 23227, 22716, 26556, 23614, 31483, 23617, 33857, 26179, 23107, 19779, 24902, 19530, 23502, 23634, 24019, 24404, 22997, 19539, 25943, 23009, 19684, 23909, 20069, 23401, 22890, 28144, 23539, 24692, 24308, 19574, 27255, 19830, 22905, 22779	Neuron	2	0			0.696213	0.226483																															1.56699	1	0.772542	0.773413	0.804935	0.746681
Sodium/potassium-transporting ATPase subunit alpha-1 (Atp1a1)	LsLDELHR	pS47	20118		1	0			0.820018	0.226532																															1	0.895953	1.32686	0.830633	0.956657	0.855477
RELT-like protein 2 (Rell2)	YGLHEHRDGsPTDR	pS187	6498, 6852, 6796, 6766, 8783, 7986, 8115, 7125, 8888, 6905, 6747		1	1	0.945545	0.430271	0.87533	0.415174					0.975654	1	1.11965	1.06781	0.926608	0.932328																					0.927614	1	1.37536	1.07379	0.867702	0.949703
Voltage-dependent anion-selective channel protein 1 (Vdac1)	VNGSLETK		9922, 10015		0	0			0.883066	0.226699																															0.867904	1	1.14202	0.91158	0.841755	0.904628
Protein bassoon (Bsn)	QTsLADLEQK	pS3158	14560, 14785, 14664, 16298, 14605, 17805, 16306, 16402, 16404, 16210, 14713, 17722, 17917	Neuron	3	0			0.849928	0.226978																															1.14792	1	0.947474	0.87847	1.03292	0.719477
RNA binding motif protein, X-linked-like-1 (Rbmxl1)	RStPSGPVR	pT163	3596, 9612, 8972, 6414, 9109, 6427, 6172, 6047, 8871, 8500, 8374, 9271, 8765, 3649, 9034, 8652, 9170, 8659, 8276, 9315, 7397, 8557, 9071, 8175, 3704		1	1	0.914865	0.736916	0.797076	0.0576369					1.09384	1	0.815085	1.29912	0.580406	0.781752																					0.8652	1	1.11057	0.7374	0.832268	0.80225
Iporin (Rusc2)	ASVGDSSQEFsPIQEAQQDR	pS572	13184, 10496, 14594, 16514, 12164, 34566, 19207, 34698, 12300, 21774, 16914, 13203, 3091, 10517, 3351, 8220, 3229, 17053, 11167, 12964, 34597, 10533, 14504, 19241, 17064, 13099, 13231, 12210, 21685, 16702, 13376, 34498, 12227, 21572, 3268, 11078, 12873, 8267, 21965, 13134, 10446, 12882, 16982, 19418, 16606, 12254, 11235, 13284, 34662, 17002, 3180, 17133, 16877, 21873, 19316, 13047, 3327		0	1	0.866902	0.148949	0.877438	0.541157	1.00931	0.874612			0.985424	1	1.21108	0.92612	0.867693	0.977243																					0.9544	1	1.6341	1.02808	1.07198	1.04862	1.03655	0.980273	1	1.06945	0.908616	1.06685
V-type proton ATPase subunit B, brain isoform (Atp6v1b2)	SKDVVDYSEENFAIVFAAMGVNMETAR		11184, 25241		0	0			1.11038	0.227325																															1	0.955061	1.20012	1.22923	1.12901	1.1452
Intersectin-1 (Itsn1)	LLsPGTSK	pS1130	17539, 16921, 15391, 14882, 14756, 16812, 17851, 15165, 15294, 9921, 18250, 15051, 17741, 14545, 15188, 14423, 14551, 16985, 14301, 17635, 16873, 14188		1	1			0.895228	0.227402																															1	0.96305	1.20779	0.935181	0.926611	0.976833
Alpha-adducin (Add1)	AAVVTsPPPTTAPHK	pS12	14336, 17921, 11266, 13315, 20998, 22539, 11794, 12310, 16412, 18974, 12326, 10793, 20522, 16940, 20013, 14893, 12845, 9773, 16433, 11825, 11315, 13360, 17462, 16955, 16444, 9788, 17472, 13377, 11842, 14915, 17988, 11844, 18941, 16968, 6218, 19531, 17486, 12878, 18515, 22100, 13909, 10323, 20570, 16476, 21597, 11358, 11362, 16995, 13412, 21095, 16488, 22634, 11370, 17517, 18030, 11886, 11380, 18555, 11395, 16517, 21125, 16009, 9871, 18066, 16530, 17043, 17044, 19092, 10386, 10904, 15001, 32410, 16538, 21662, 17567, 12446, 11434, 13488, 16050, 10418, 11956, 18103, 16572, 14012, 19645, 17084, 9916, 12994, 19651, 24260, 28868, 11973, 13512, 11465, 14026, 16589, 20177, 30931, 18132, 22229, 18134, 16086, 9942, 11481, 23258, 21215, 19168, 11490, 18660, 14566, 21738, 16622, 11504, 21233, 13554, 10482, 16635, 16124, 17149, 22781, 17147, 16645, 9992, 17674, 15116, 19214, 10514, 13591, 29975, 14105, 11545, 17693, 10015, 17702, 18215, 13614, 20782, 19759, 14129, 10034, 13106, 21815, 16700, 17212, 17213, 16192, 20289, 13122, 10567, 11593, 18763, 25421, 11601, 16728, 23896, 21339, 16223, 17253, 17254, 11110, 10600, 16748, 19310, 20337, 12147, 17780, 13696, 13190, 17799, 18823, 16265, 19852, 11150, 11664, 14227, 14228, 18326, 14231, 20891, 19867, 13728, 12194, 22949, 31664, 12720, 20402, 16307, 13234, 11189, 18870, 11193, 16827, 17340, 21952, 16833, 13249, 11715, 16328, 14795, 10188, 17357, 21453, 24525, 17360, 14801, 9677, 19414, 11737, 17882, 9692, 24032, 11235, 14821, 18408, 13801, 10217, 21487, 20467, 11251, 16381, 19966		0	1	0.930719	0.443875	0.806879	0.38222					0.941945	1	1.17868	0.88996	0.964511	1.04996																					0.940485	1	1.67144	0.903266	1.02372	0.987403
Synaptic vesicle glycoprotein 2B (Sv2b)	YFQDEEyKSK	pY423	12443, 17532, 13268, 7950, 12775	Neuron	0	0	0.884564	0.227487							1.11187	1	0.863452	0.921662	0.805804	0.904392
Mitogen-activated protein kinase kinase kinase 4 (Map3k4)	HSsPTEERDEPAYPR	pS1241	12516, 7068, 5990, 7063		2	1			1.17449	0.227496																															0.89877	1	1.07589	0.984595	1.36447	1.14462
Probable palmitoyltransferase ZDHHC8 (Zdhhc8)	QGLPsPPGTPR	pS672	13862, 12359, 11116, 16654, 12147, 16757, 13750, 14074, 12252, 11005		0	1			0.833903	0.22765																															0.997181	1	1.3795	0.898731	0.91188	1.00521
Serine/threonine-protein kinase PAK 2 (Pak2)	YLsFtPPEK	pS141, pT143	16544		2	1			0.805583	0.227733																															0.648521	1	1.02326	0.720118	0.698621	0.733601
Cytoplasmic dynein 1 heavy chain 1 (Dync1h1)	EVQALIAEGIALVWESYK		2657		0	0			1.38272	0.227861																															1	1.42864	0.540239	1.44674	1.432	1.22638
Nuclear receptor corepressor 2 (Ncor2)	EGtPPPPPPPR	pT1350	7521, 12261, 7658, 7916, 7629, 10605, 7444, 7893, 7770, 7803, 7551		2	1			0.876781	0.227907																															1	1.01478	0.90801	1.00536	0.748975	0.808309
Ras/Rap GTPase-activating protein SynGAP (Syngap1)	TQyVHsPYDRPGWNPR	pY34, pS37	9919, 10034, 9942, 13911		0	1	1.18175	0.227926							1	1.05334	0.720428	1.16718	1.13099	0.979735
AP-3 complex subunit beta-1 (Ap3b1)	EWtPLGK	pT662	20256, 20040, 19949, 20143, 9810, 38199, 38303		1	1			1.05551	0.227948																															1.01111	1	0.912871	1.05067	0.984862	1.05077
Spectrin alpha chain, non-erythrocytic 1 (Sptan1)	HQAFEAELSANQSR		9228, 14423		0	0			1.13118	0.228001																															0.934029	1	1.0527	1.13229	1.27054	0.975711
E3 ubiquitin-protein ligase MYCBP2 (Mycbp2)	QVStENDSTLVHR	pT1622	8370		1	0			0.774756	0.228051																															0.82151	1	1.25744	0.795779	0.971578	0.618078
Aconitate hydratase, mitochondrial (Aco2)	AGSALNR		6404, 4550		0	0			0.743876	0.228171																															0.730656	1	1.28798	0.655725	0.674713	0.915057
Protein bassoon (Bsn)	EKPLSGGDSEVGAPQPSR		9874	Neuron	0	0			0.760944	0.228192																															0.953946	1	1.54254	0.900631	0.96909	0.790911
Protein phosphatase 1 regulatory subunit 1A (Ppp1r1a)	STLSMsPR	pS67	14465, 9355, 10386, 10149, 16685, 9651, 10293, 9540, 9797, 10310, 16974, 16849, 15571, 9428, 9943, 10200, 10203, 14692, 9577, 14964, 10485, 9465, 14588, 14847		0	1	1.06458	0.684928	1.37229	0.236163					1	1.00806	0.885767	1.27902	0.9942	0.807481																					1.628	1	0.665626	1.58126	1.59386	1.34468
Fibroblast growth factor 12 (Fgf12)	EPsLHEIGEK	pS212	32769, 18945, 14340, 21514, 24076, 19469, 32271, 16399, 27155, 23059, 24599, 14360, 29721, 13852, 27677, 28193, 17955, 31781, 25126, 30761, 14377, 31280, 25649, 21555, 14900, 14391, 26174, 22080, 30273, 28738, 17479, 14930, 29267, 22613, 18517, 33367, 16984, 22105, 23132, 16479, 26720, 19043, 13925, 32870, 23656, 14956, 27248, 22640, 32371, 21619, 24181, 14452, 14967, 29816, 24705, 27778, 21127, 13960, 31884, 28301, 15500, 25231, 13972, 16534, 14998, 14489, 25754, 21661, 30878, 31391, 33952, 16543, 17571, 14500, 22187, 33460, 26292, 22710, 29366, 30392, 28852, 32972, 19150, 16592, 21201, 23762, 26833, 32468, 16594, 10964, 14041, 24286, 17120, 27362, 21730, 14564, 24810, 27884, 31981, 25334, 14072, 30968, 21240, 28411, 27897, 14073, 31486, 29953, 22786, 17666, 25861, 21765, 14602, 11021, 33042, 28948, 22292, 16662, 14612, 33561, 22817, 16673, 26405, 29480, 16680, 33075, 32563, 23348, 21304, 16186, 16699, 23868, 26941, 11067, 12093, 22338, 19266, 24389, 14661, 27465, 14153, 32076, 21839, 27985, 16210, 24916, 14676, 14168, 27997, 17760, 21345, 31073, 25443, 28517, 31591, 22888, 14185, 25964, 21870, 23919, 30064, 14714, 22396, 33662, 17279, 29057, 16774, 22921, 16777, 33172, 23446, 18839, 26520, 14235, 13724, 15259, 32670, 27038, 21408, 23969, 19362, 16291, 16802, 11164, 14760, 32170, 24494, 27572, 14264, 16313, 28088, 25019, 21948, 17339, 14265, 31681, 28099, 14788, 17861, 31176, 21450, 25552, 26070, 21975, 30169, 16859, 28638, 33759, 22497, 22500, 32229, 29157, 14831, 16880, 23025, 26620, 23551	Neuron	3	0	0.740406	0.015634	0.897595	0.64149					1.07477	0.880422	1	0.74305	0.77027	0.674721																					0.943925	1	1.68838	1.0172	1.03857	1.20456
Protein piccolo (Pclo)	MSKFsPIQESR	pS4132	9728, 16516, 20228, 16398, 19219, 9626, 16414, 19873, 11041, 10278, 11180, 16693, 19511, 7352, 19130, 13757, 16962, 16322, 11717, 10188, 9806, 19792, 19409, 9808, 15958, 16601, 20063, 16227, 16232, 16495, 16625, 19316, 11125, 10101, 19967		0	1	1.11447	0.486461	1.11021	0.363866	1.07249	0.468719			1	1.08106	0.701972	1.11668	1.10509	0.879832																					1	1.22544	0.849577	1.11622	1.16866	1.12903	0.845747	1.04544	1	0.956276	1.15861	0.985879
MARCKS-related protein (Marcksl1)	LSGLsFKR	pS104	18820, 18056, 14856, 22670, 17938, 18457, 21276, 18461, 17834, 14762, 18352, 19381, 17846, 18358, 14914, 18245, 18246, 22733, 18264, 18138, 18140, 18396, 14946, 18159, 18035, 14969, 17916, 18559		1	1			1.25033	0.228625																															1.34	1	0.811174	1.29605	1.14642	1.49756
Coiled-coil domain-containing protein 85A (Ccdc85a)	HVLSGsPEHFQK	pS308	8672, 12227, 12422, 16518, 16296, 15849, 10249, 12330, 16748, 6605, 16401, 12337, 16084, 17684, 10580, 16191, 16633, 11386, 10140, 12413, 15964		0	1			1.13836	0.228642																															1	0.921221	1.21973	1.12558	1.16174	1.28819
Eukaryotic translation initiation factor 3 subunit B (Eif3b)	ALENGEADEPSFsDPEDFVDDVSEEELLGDVLK	pS143	20354, 28561, 20371, 25370, 24483, 40496, 25284, 21703, 40404, 25301, 29270, 14169, 18012, 18013, 20449, 27106, 27108, 14183, 40430, 25457, 25462, 25466		0	0	1.10654	0.070879	1.01977	0.84318	0.928374	0.481153			1	1.07916	0.929436	1.12165	1.09997	1.10751																					1.19648	1	0.88275	1.029	1.00686	1.10424	0.952666	1.17961	1	0.853907	0.967418	1.0866
Drebrin (Dbn1)	ALDEVTSSQPPPPPPPPPPTQEAQETtPSLDEELSK	pT429	21683, 21907, 19879	Neuron	0	1			0.846126	0.228669																															1.35921	0.993775	1	0.96173	0.944776	0.930546
ADP-ribosylation factor 1 (Arf1)	NWYIQATcATSGDGLYEGLDWLSNQLR	cmC159	24672		0	0			0.897505	0.22878																															0.878839	1.04235	1	0.907372	0.939609	0.774804
Protein piccolo (Pclo)	GRIPIVAQNsEEEsPLsPVGQPMGMAR	pS4286, pS4290, pS4293	16512, 21677, 21723, 21487, 21968, 16533, 21819		2	1			0.822645	0.228821	1.04114	0.539734																													0.840595	1	1.28573	0.859168	0.85417	0.858515	1.08143	1	0.879799	1.05319	1.03096	0.998922
Alpha-enolase (Eno1) / Gamma-enolase (Eno2) / Beta-enolase (Eno3)	AAVPSGAStGIYEALELR	pT41 / pT41 / pT41	27750, 27209, 19529, 27598, 25935, 16120		0	0	0.889643	0.229059							0.967916	1	1.14981	0.82396	1.02582	0.923887
Microtubule-associated protein 4 (Map4)	AAVGVTGNDITtPPNKEPPPsPEKK	pT658, pS667	15745, 16002, 15365, 15494, 15110, 21129, 15755, 20493, 20752, 15505, 14995, 20500, 20245, 14998, 21021, 18847, 20640, 15521, 20393, 18474, 20394, 15402, 15408, 21169, 15541, 16949, 20922, 20540, 20928, 15424, 20290, 15425, 20293, 21065, 19146, 15690, 18892, 20815, 20433, 20821, 20187, 20957, 20317, 19038, 21344, 20703, 20705, 15581, 15333, 18790, 15717, 21097, 15594, 20331, 20211, 20085, 20597, 20855, 18936, 20089, 20602, 15221, 15612, 15478, 15742		0	2			1.18915	0.229121																															1	0.927254	1.39155	1.28006	1.37801	1.28847
DmX-like protein 2 (Dmxl2)	QLDHEsDDADREDEER	pS423	5569, 8322, 5410, 6566, 6855, 5065, 5676, 6893, 8238, 5775, 6895, 6737, 6965, 7351, 5370, 7003		0	0	0.88413	0.680676	0.795696	0.13794					1.10609	1	0.591444	1.13403	0.548689	0.702253																					0.750937	1	1.07481	0.740156	0.693882	0.814396
BDNF/NT-3 growth factors receptor (Ntrk2) / NT-3 growth factor receptor (Ntrk3)	DVYsTDYYR	pS702 / pS706	9120, 9479, 9390, 13007, 14647, 10876, 8766		0	0	1.13233	0.229373					1.32515	0.195262	1.00349	1	0.828614	1.16409	1.10217	0.94061	1.74741	0.974921	0.816245	0.617435	1.02508	1.23161	1.74741	0.974921	0.816245	0.617435	1.02508	1.23161	1.00228	1.22875	1.65372	1.78046	1.00228	1.22875	1.65372	1.78046
Ankyrin-2 (Ank2)	ETTQPETcDGHGcEtVSPSNSATPVSLGVQsPEHK	cmC2732, cmC2737, pT2739, pS2755	12608, 12517, 14087, 14282, 15242, 12623, 18385, 14070, 18618, 18300, 14202, 15199		1	1			1.199	0.229425																															0.996286	1	1.46621	1.40451	1.29962	1.44742
Voltage-dependent L-type calcium channel subunit beta-4 (Cacnb4)	LssSSQHSRDHYPLVEEDYPDSYQDTYKPHR	pS474, pS475	20096		1	0			1.04911	0.229534																															1.08737	0.981604	1	1.10085	1.06207	1.05676
T-box brain protein 1 (Tbr1)	DNYDTIYTGcDMDRLtPsPNDSPR	cmC402, pT408, pS410	15806	Neuron	0	1			0.862054	0.229662																															0.927777	1.25707	1	0.884815	0.968193	0.892504
Band 4.1-like protein 3 (Epb41l3)	QLEYQQFEDDKLsQRsSSSK	pS96, pS99	17057, 17928, 17907, 18038, 21880, 21849, 17823		1	0			0.790399	0.229901																															1.23349	1	0.829824	0.819807	0.96628	0.635152
Tumor protein p63-regulated gene 1-like protein (Tprg1l)	DTVDsAGTSPTAVLAAGEDAGAGRPGAGtPLR	pS10, pT34	23649, 19970, 23332, 19846, 23015, 23751, 23117, 24174, 23855, 23225, 23542, 19801, 22907		0	1			0.872187	0.23015																															1.28453	1	0.982955	0.941015	0.937057	0.971787
GATOR complex protein WDR59 (Wdr59)	LYSGsPTR	pS603	9489, 9130		0	1			1.11103	0.230241																															0.970661	1.1708	1	1.11429	1.27037	1.10558
Dihydropyrimidinase-related protein 1 (Crmp1)	AIAIAGR		9217, 9100, 9462	Neuron	0	0			0.852244	0.230328																															0.823705	1	1.14412	0.827907	0.929088	0.772319
Ephrin type-A receptor 4 (Epha4)	TyVDPFTYEDPNQAVR	pY596	19330, 23563, 13710, 18961, 19217, 15763, 23955, 23192, 18716, 21154, 15655, 19249, 28721, 23475, 23093, 24247, 17977, 23866, 21178, 15548, 21071, 23760, 15444, 18005, 28118, 24152, 19162, 23006, 17522, 23285, 17526, 14711, 24057		0	0	0.918197	0.00207306	1.00999	0.814732			0.780546	0.0390534	1	0.970875	1.00306	0.918611	0.901292	0.910755	0.941081	1.04693	0.987631	1.01237	0.858205	1.12006	0.941081	1.04693	0.987631	1.01237	0.858205	1.12006	1.01356	0.666781	0.842008	0.582289	1.01356	0.666781	0.842008	0.582289	1	1.03121	0.949556	0.968476	1.06688	0.975192
Spindlin interactor and repressor of chromatin-binding protein (Spindoc)	AAEGLPQPQNPSSAsPPGLR	pS313	14946, 15051, 14129, 15506, 15412, 14236		0	1			0.858817	0.230632																															1	0.786323	1.03411	0.878803	0.83974	0.703693
Ral GTPase-activating protein subunit beta (Ralgapb)	TNSGISSASGGSTEPtTPDSERPAQALLR	pT723	15329, 13482, 12787		0	0			0.787344	0.230919																															1	0.981272	1.47169	0.988006	0.954547	0.776113
Triple functional domain protein (Trio)	NFLNALTsPIEYQR	pS2282	32608, 32515, 27643, 27274, 38681, 38779, 27167		1	1	1.23316	0.230925							0.961889	1	1.36408	1.47888	1.10646	1.5161
Kinase suppressor of Ras 2 (Ksr2)	TPNIVTTVtPPGtPPMR	pT273, pT277	19081, 19018, 18924	Neuron	1	1			0.897732	0.23101	1.10979	0.290483																													1	0.89476	1.05658	0.829297	0.989649	0.830567	1	0.910956	1.13118	1.04504	1.25494	1.07615
Neurofilament medium polypeptide (Nefm)	sIELESVR	pS326	15220		1	0			0.8897	0.231017																															1.01979	0.884608	1	0.931271	0.916831	0.735942
5'(3')-deoxyribonucleotidase, cytosolic type (Nt5c)	DTEVFIcTtPLLK	cmC100, pT102	22112, 22273, 13217, 22208, 27653, 31942, 22407, 11112, 31848, 17387, 22508, 17421, 26993, 27731, 11029, 32022, 22302		1	1			0.868157	0.23113	0.961248	0.778771																													0.985109	1	1.29887	0.959223	0.943765	0.948019	1.04326	1	0.9998	1.02213	0.730041	1.17297
Nuclear ubiquitous casein and cyclin-dependent kinase substrate 1 (Nucks1)	KVVDYSQFQEsDDADEDYGRDSGPPAK	pS19	16515, 15493, 14598, 15496, 20238, 15377, 14353, 14355, 15512, 15387, 14240, 14370, 14243, 15406, 14516, 14261, 15562, 15819, 16717, 15955, 14559, 14689, 16229, 15592, 15464, 15354, 14462		1	0			1.08486	0.231249																															1.16495	0.99499	1	1.10109	1.2009	1.12611
DmX-like protein 2 (Dmxl2)	RSsVLVTHAELmPDK	pS326, oxM335	19425		2	0			1.16051	0.231269																															1.35828	1	0.979861	1.27809	1.34945	1.24641
Sodium/potassium-transporting ATPase subunit alpha-1 (Atp1a1)	EVsmDDHKLSLDELHR	pS40, oxM41	19324, 14761, 12843, 18635, 13400, 14204		3	0			1.13537	0.231352																															1.09105	0.790716	1	1.05532	1.1377	1.07886
Sodium/hydrogen exchanger 1 (Slc9a1)	IGsDPLAYEPK	pS707	20352, 18185, 32010, 23308, 18957, 24211, 20247, 20248, 18073, 24219, 18848, 17956, 20141, 20155, 20797, 20039, 20556, 20558, 20559, 20696, 20442, 19932, 19053, 20464, 19827, 20341, 24309, 23161		1	0			1.07729	0.231416																															1.09922	1	0.959848	1.16299	1.09957	1.03295
Proline-rich transmembrane protein 2 (Prrt2)	AELAPETTEtPVETPETVQATDLSLNPEEGSK	pT74	22657, 23557, 25095, 25993, 22665, 22027, 24203, 25869, 23563, 22927, 22287, 26894, 26636, 21882, 22265, 24983, 21911, 22552, 24090, 27545, 25498, 26780, 26142, 23449, 23579, 25756, 22173, 22817, 22141, 24871, 22439, 26663, 22058, 20396, 23341, 23982, 26157, 27312, 26035, 25783, 20151, 25528, 22714, 24762, 21947, 23356, 23869, 22332, 23231, 22342, 25416, 24650, 23115, 26572, 22478, 28751, 22223, 23253, 23000, 23768, 24538, 22362, 22112, 24162, 29029, 25702, 24317, 22891, 24428, 22252, 22638, 28911, 23150, 22385, 21999, 25205, 23673, 23034, 22781, 20350, 25599	Neuron	0	1	0.993957	0.974646	0.761882	0.126092					0.630119	1	1.16501	0.842111	0.914524	1.02161																					1.4101	0.987402	1	0.866197	0.832158	0.89014
Paralemmin-2 (Palm2)	AGQSsFRR	pS210	4203, 4102	Neuron	2	0			0.869646	0.231592																															1.04595	1	0.804568	0.799783	0.91846	0.760702
Protein enabled homolog (Enah)	QNsQLPAQVQNGPSQEELEIQR	pS144	16793, 16315, 16214		3	0			0.884343	0.231704																															1	0.832952	1.10115	0.83057	0.892795	0.871384
Ubiquitin-like modifier-activating enzyme 1 (Uba1) / Ubiquitin-like modifier-activating enzyme 1 Y (Uba1y)	GGIVSQVK		11605, 11717, 9893		0	0			0.894527	0.231766																															0.999296	1	1.23037	0.970287	1.00076	0.917979
Sorbin and SH3 domain-containing protein 1 (Sorbs1)	NNNPQSELAAAHGDSEsPR	pS969	11184, 14802, 14917, 8703		0	1			0.668632	0.231769																															0.481881	1.1615	1	0.533754	0.640345	0.59335
Glutamate receptor ionotropic, NMDA 2B (Grin2b)	RQHsYDtFVDLQK	pS1303, pT1306	15354		3	0			0.872268	0.231795																															0.867985	1.00419	1	0.753042	0.983689	0.768574
Bcl-2-associated transcription factor 1 (Bclaf1)	QKFHDsEGDDTEETEDYR	pS395	13657, 10001		0	0	1.22958	0.0519175	0.971655	0.628913					0.909714	1.17682	1	1.32452	1.20088	1.26974																					1.0146	0.959841	1	0.945103	1.05983	0.885196
Vesicle-associated membrane protein 4 (Vamp4)	HLNDDDVTGsVK	pS17	13936, 10692, 11424		1	1			0.936411	0.232043																															1.01794	0.946364	1	0.924894	0.857694	0.993218
Serine/arginine repetitive matrix protein 2 (Srrm2)	SmLQtPPDQNLSGSKsPcPQK	oxM970, pT973, pS984, cmC986	13181		1	1			1.24077	0.232116																															1	0.798092	1.12142	1.21431	1.44167	0.966441
Cytoplasmic protein NCK2 (Nck2)	VQLVDSVycIGQR	pY342, cmC343	17569, 18818, 18205, 18738, 18968, 25849, 17469		0	0	0.945905	0.355011	0.902079	0.429381					1	0.976031	1.1464	0.972257	1.00014	0.981123																					0.877933	1.07787	1	0.891791	0.725929	1.04865
Cytochrome c oxidase subunit 7C, mitochondrial (Cox7c) / GA-binding protein subunit beta-2 (Gabpb2) / STE20-like serine/threonine-protein kinase (Slk)	HQLLK		1102		0	0			0.906165	0.232133																															1	0.929902	1.06599	1.00198	0.816297	0.896496
A-kinase anchor protein 5 (Akap5)	ASLLESSAAGsPR	pS251	13828, 12804, 18439, 18442, 21005, 17914, 18966, 30748, 13855, 18464, 19491, 13859, 18986, 13354, 20015, 31794, 13874, 13875, 13370, 20539, 20028, 12355, 17990, 12871, 12372, 15452, 18019, 18020, 15981, 18544, 18545, 13939, 18548, 19071, 19596, 19597, 29327, 13970, 13971, 20121, 12452, 13991, 13482, 13490, 12468, 21173, 13498, 13501, 19134, 17601, 17602, 20677, 15562, 18124, 18126, 18127, 14034, 31960, 18651, 18654, 14047, 16099, 19176, 14064, 14066, 32501, 19705, 31482, 13565, 18707, 13594, 31009, 18212, 17704, 17705, 15658, 13610, 20780, 14127, 14130, 18229, 18236, 21823, 22339, 18756, 32071, 21320, 18759, 12615, 14160, 19281, 14162, 20311, 12635, 19807, 13678, 18294, 13693, 18814, 18304, 21383, 15755, 20877, 13709, 17809, 17810, 31126, 14230, 12696, 22938, 15770, 28570, 18334, 18336, 18861, 13244, 28607, 19393, 18885, 20934, 19912, 12745, 20427, 31692, 13771, 13260, 13775, 18384, 18386, 12244, 20444, 12259, 14309, 18921, 13803, 14317, 31225, 15866, 17915		0	1	0.98255	0.919484	0.687322	0.0137966					0.916917	1	1.43345	1.22003	1.13673	0.935146																					1	0.868039	1.11928	0.67345	0.715877	0.663922
Sodium-dependent neutral amino acid transporter SLC6A17 (Slc6a17)	mMKDIsNLEENDETR	oxM660, pS665	11544, 11366	Neuron	2	0	1.22679	0.232276							1.06366	1	0.810084	1.43806	1.09185	0.995571
Calmodulin-regulated spectrin-associated protein 2 (Camsap2)	LNQSsPDNLTDTK	pS573	13857, 13956, 15087, 13936, 15185, 13779, 13753		1	1			1.04306	0.232356																															1	0.993468	1.0019	1.08761	1.05282	0.983925
Liprin-alpha-3 (Ppfia3)	RGsALGPDEAGGELER	pS17	10624, 16004, 9864, 10250, 9996, 8974, 10516, 10645, 16155, 15904, 9888, 10406, 15019, 16048, 10548, 15675, 15804, 15421, 15552, 16577, 15937, 16065, 14916, 10450, 16214, 16473, 13146, 10078, 13281, 9067, 16749, 16109, 10355, 9971, 13173, 10487		1	0	1.02784	0.232771	1.06545	0.444461					0.996032	1	1.02127	1.01222	1.07022	1.01886																					1	0.949983	1.06985	1.05265	1.20164	0.963208
Microtubule-associated protein 6 (Map6)	SEGHEEKPLPPAQSQTQEGGPAAGK		15012, 15142, 2600, 8464, 15089, 10197, 8472		0	0			0.780866	0.232392																															1	0.954548	1.49504	0.805821	0.934408	0.953438
Beta-synuclein (Sncb)	TSGVVQGVASVAEK		2279, 21096, 16443, 18768, 16345, 16251, 18237, 3518, 33886	Neuron	0	0			1.06701	0.232418																															1.07653	0.944633	1	1.09868	1.0168	1.10813
Ras-specific guanine nucleotide-releasing factor 1 (Rasgrf1)	LLYGDAPKsPR	pS718	13346, 13254, 16522, 16307, 16634, 16411		0	1			1.30702	0.232433																															1.27756	1	0.583983	1.32669	1.26572	1.14769
Serine/arginine-rich splicing factor 3 (Srsf3)	RRsPPPR	pS108	5896, 5795, 3222		1	1			0.47796	0.232614																															0.312334	1	1.45937	0.278098	0.528234	0.51843
Chromodomain-helicase-DNA-binding protein 8 (Chd8)	HFSTLKDDDLVEFsDLEsEDDERPR	pS1422, pS1426	37632, 18176, 17931, 14870, 15386, 18078, 18467, 14884, 15910, 12966, 17836, 18481, 15668, 14775, 12985, 15293, 15805, 15814, 14794, 37965, 18254, 18126, 15185, 15570, 17750, 15959, 37848, 13271, 18265, 12890, 18267, 13273, 37864, 37737, 10984, 18031, 13176, 37753, 15482, 13181		1	0	1.07063	0.244124	1.0187	0.750387					1.06575	0.943793	1	1.00989	1.07037	1.14185																					1.1489	1	0.964439	1.04774	1.05307	1.07073
Spectrin alpha chain, non-erythrocytic 1 (Sptan1)	RNEVLDR		5096, 5194		0	0			0.752487	0.232745																															0.821913	1	1.46558	0.792891	0.864893	0.816013
Sin3 histone deacetylase corepressor complex component SDS3 (Suds3)	RPAsPsSPEHLPATPAESPAQR	pS234, pS236	10044, 10025, 9852, 9285, 9934		1	1			0.881463	0.232796																															1	0.961186	1.24434	0.959431	0.908709	0.957415
Guanine nucleotide-binding protein G(I)/G(S)/G(O) subunit gamma-3 (Gng3)	GEtPVNSTmSIGQAR	pT5, oxM11	13453, 9488, 13330, 18328, 9117, 18462, 13351, 9003, 13997, 18221, 14000, 13233, 13751, 10039, 8887, 13881, 13249, 8897, 8898, 14405, 10055, 13648, 18260, 9948, 13540, 13543, 11628, 11762, 13437	Neuron	1	1			0.897389	0.232811																															1	0.976168	1.14083	0.89234	0.862077	1.04274
DNA topoisomerase 2-beta (Top2b)	KAsGSENEGDYNPGR	pS1537	6753, 6892		1	0			0.812831	0.232834																															0.857225	1	1.32454	0.804277	0.882791	0.899169
Formin-1 (Fmn1)	RREscPANILR	pS234, cmC235	14158, 7467, 11846, 7919	Neuron	2	0			1.07354	0.233017																															1.01506	0.956863	1	1.04568	0.989169	1.15564
Protein piccolo (Pclo)	KSsTSFDDDAGR	pS1551	13719, 8046, 8151		2	0			0.799902	0.233244																															0.766659	1	1.2451	0.849067	0.728391	0.831654
Glutamate receptor ionotropic, NMDA 2B (Grin2b)	SDVsDISTHtVTYGNIEGNAAK	pS1061, pT1067	21858		1	0			1.12866	0.233261																															1	0.942245	1.18917	1.29808	1.12075	1.11548
Plakophilin-4 (Pkp4)	NNYALNTAAtYAEPYRPVQYR	pT476	14784, 14890		1	0	0.940029	0.233305							1	1.00062	0.914972	0.964966	0.915637	0.860137
Src substrate cortactin (Cttn)	KQtPPASPSPQPIEDRPPSSPIYEDAAPFK	pT401	25120, 18660, 24009, 18121, 18219, 24909, 23885, 24271, 22705, 24376, 25012, 22808		1	1			0.774357	0.233358																															1	0.732851	1.15917	0.713911	0.604848	0.920697
Receptor-type tyrosine-protein phosphatase alpha (Ptpra)	QAGSHSNsFR	pS180	3811, 9257, 8427, 6287, 8527, 9521, 6292, 9366, 8631, 6394, 8508		1	0			0.814368	0.233405																															0.867122	1	1.30922	0.778291	0.857576	0.950846
Tumor protein D53 (Tpd52l1)	HSIsMPAmR	pS137, oxM141	8520	Endothelia	2	0			1.13005	0.233435																															1.09909	1	0.952056	0.994299	1.28195	1.17168
Protein bassoon (Bsn)	QHVLQQQQEER		4748	Neuron	0	0			0.743612	0.233451																															0.853312	1	1.51339	0.772673	0.808049	0.922797
IQ motif and SEC7 domain-containing protein 2 (Iqsec2)	RNsVGsLDSTIEGSVISSPRPHQR	pS1148, pS1151	21082, 21524, 21365, 20885		2	0			0.900851	0.233509																															1.22155	0.993908	1	0.97187	0.942897	0.981876
Prickle-like protein 2 (Prickle2)	GHGGsFIQEcR	pS463, cmC468	10625, 8453, 13321, 8469, 12963, 8357, 10923, 8373, 13750, 13756, 12862, 13889, 13634, 10709, 13528, 13530, 14048, 8548, 10603, 13423, 13424, 8564, 10742		1	0	0.859629	0.392448	0.927037	0.538916					1.4462	0.990367	1	1.12789	0.950156	0.87612																					1	0.916029	1.21846	0.831896	1.019	1.05489
Brefeldin A-inhibited guanine nucleotide-exchange protein 2 (Arfgef2)	ERGsPVSGR	pS276	6106, 9027, 6875, 6102		0	1	1.17102	0.233697							1	0.994241	1.0499	1.37378	0.956755	1.23422
Rho GDP-dissociation inhibitor 1 (Arhgdia)	YIQHTYR		10171		0	0			0.6651	0.233698																															0.794774	1	1.65292	0.622101	0.734102	0.936857
Oxidation resistance protein 1 (Oxr1)	STEESLSEDAFTESELsPIREELLSSEPR	pS346	14341, 28678, 36870, 26126, 23569, 18450, 16918, 16919, 22552, 12310, 25627, 18971, 25628, 30754, 11811, 19494, 22568, 30249, 18986, 27695, 37424, 33330, 23603, 31284, 17972, 17462, 23095, 29752, 29753, 14391, 16950, 35895, 11836, 17472, 23106, 33347, 31814, 28230, 17994, 27725, 29262, 23120, 19537, 18514, 27218, 36434, 23127, 22618, 11866, 36955, 27742, 22112, 23653, 28262, 28775, 28776, 22121, 16998, 31344, 18544, 26226, 12403, 17014, 14456, 22648, 35961, 25723, 11898, 19067, 25724, 19070, 18560, 30847, 19586, 26244, 17549, 14479, 27792, 30353, 30354, 19601, 23697, 35989, 17557, 33426, 28313, 29850, 11929, 29852, 26783, 33443, 23205, 36518, 14503, 23033, 29362, 37043, 22196, 27828, 23223, 17079, 22713, 28864, 14530, 27844, 22213, 27846, 17096, 23755, 18638, 14543, 27344, 18641, 19163, 22747, 25819, 18654, 19166, 17629, 25820, 11996, 19680, 23780, 27877, 17644, 36078, 33522, 26867, 31482, 29947, 29948, 27900, 12027, 18172, 33536, 18177, 36609, 30981, 22280, 27920, 27924, 22293, 29463, 22810, 12060, 27935, 28966, 28968, 19242, 27947, 23852, 27949, 25899, 27440, 17713, 22838, 38713, 19259, 25915, 28477, 25916, 36168, 17738, 14157, 25428, 33621, 38743, 12122, 36698, 31580, 25437, 28006, 22378, 14704, 37234, 22390, 29561, 19322, 29562, 27001, 28028, 28030, 22910, 22915, 29061, 25989, 29063, 17286, 17801, 19340, 27533, 31634, 22419, 28052, 22934, 22935, 28059, 26012, 17820, 26013, 27551, 28577, 36257, 31141, 12204, 36785, 22456, 38842, 25531, 25532, 23485, 26046, 31681, 18881, 16834, 16836, 30663, 22473, 31178, 19403, 18893, 30158, 37329, 29654, 29656, 30682, 28122, 16858, 23003, 17372, 35805, 23015, 17383, 29162, 19435, 27629, 17902, 23024, 36341, 14326, 22521, 28156, 22527		0	1	1.04555	0.231772	1.01624	0.720681	1.07442	0.336479			0.995292	1	1.00261	1.10103	0.989332	1.0441																					1.05413	1	0.976848	1.0801	0.957941	1.04216	0.927707	1	1.11336	1.04548	1.04652	1.17537
Tubulin alpha-1A chain (Tuba1a) / Tubulin alpha-1B chain (Tuba1b) / Tubulin alpha-1C chain (Tuba1c) / Tubulin alpha-3 chain (Tuba3a) / Tubulin alpha-4A chain (Tuba4a) / Tubulin alpha-8 chain (Tuba8)	AFVHWYVGEGmEEGEFSEAR	oxM413 / oxM413 / oxM413 / oxM413 / oxM413 / oxM413	5634, 18445, 42004, 6684, 15906, 43554, 15910, 20535, 37431, 20537, 43073, 18512, 22099, 25690, 22619, 21093, 21096, 19050, 42096, 41588, 39544, 24696, 42624, 43649, 43152, 19104, 22182, 18608, 5808, 7344, 4786, 17076, 22710, 21180, 42178, 21191, 19154, 40658, 42706, 3797, 41685, 4829, 43232, 4835, 5348, 41189, 7919, 20722, 26368, 15622, 7434, 5900, 22287, 18704, 18705, 17171, 17182, 19233, 42274, 21297, 21809, 42802, 40756, 17721, 5441, 41812, 23382, 18785, 15714, 5997, 39790, 17265, 18805, 22397, 42369, 43393, 40331, 25490, 42898, 19860, 19351, 21911, 5024, 5026, 4004, 18864, 41908, 21428, 25015, 15810, 43473, 6098, 42450, 18910, 22499, 17390, 42993, 19442, 38906, 18429, 22015		0	0			0.935213	0.233804	0.999484	0.993249																													1.12448	1	0.985561	0.998745	0.934417	0.975387	1	0.902687	1.01352	1.01082	0.884927	1.01895
Serine/threonine-protein kinase A-Raf (Araf) / RAF proto-oncogene serine/threonine-protein kinase (Raf1)	SAsEPSLHR	pS580 / pS621	8324, 12039, 10633, 12181, 10518, 7576, 8226, 8355, 10532, 11942, 9006, 7471, 12086, 8127, 10435, 8259, 11980, 12749, 6745, 7515, 6879, 8166, 11885, 6646		2	0	1.2524	0.234068							1.2773	0.74603	1	1.39945	1.07404	1.31293
Gephyrin (Gphn)	VKEVHDELEDLPsPPPPLSPPPTtsPHK	pS188, pT199, pS200	19800, 24341, 24575		1	2			0.906093	0.234142																															1.09954	0.893138	1	0.847486	0.9122	0.951955
Phospholipid phosphatase-related protein type 4 (Plppr4)	DASsLTNLKR	pS386	12760, 17931, 13467, 16051		1	0			0.900876	0.234152																															0.954551	1	1.17872	0.897136	0.993279	0.932272
Jouberin (Ahi1)	ERsPPLTPK	pS974	8072, 8203, 12799, 8603, 14108, 14001, 13879, 14535, 13778, 14420, 8404, 9177, 9053, 14175, 8928, 8291, 14053, 14312, 8179, 8949, 8313, 14207	Neuron	1	1	1.03456	0.849595	1.24728	0.151449					1	0.816816	1.33193	0.89451	1.21091	1.15215																					1	0.99048	1.23765	1.20403	1.22709	1.59526
Cytoplasmic protein NCK1 (Nck1)	LyDLNMPAFVK	pY105	23620, 23749, 30950, 30759, 30855, 22693, 33706, 25004, 20686, 30899, 30806, 23928, 22809		0	0	1.02615	0.810633	1.13116	0.176618	0.861201	0.344287			1.24194	1	0.952995	1.12227	1.18225	0.973976																					1	1.13182	0.861407	1.1622	1.11259	1.11103	0.876385	1	1.23187	1.02624	0.914785	0.73581
Creatine kinase U-type, mitochondrial (Ckmt1)	GIWHNNEK		8089, 14662, 3005, 8318, 8206	Neuron	0	0			0.826538	0.234509																															0.874307	1	1.27423	0.795315	0.975007	0.832063
Consortin (Cnst)	LPsVSDENENQLAGDGPAGLTTSEGAmGR	pS34, oxM58	19809, 19963, 19708		3	0			0.897732	0.23469																															1.06223	0.836055	1	0.867457	0.830658	0.903764
Adenylate cyclase type 9 (Adcy9)	cTDNGVVPQHQLSIsPDIR	cmC1245, pS1259	16457, 15147, 15252		0	1			0.934134	0.234753																															1.11766	1	0.984894	0.917758	0.999824	0.980622
Protein TANC2 (Tanc2)	QIASDsPHAsPK	pS400, pS404	9475, 9252, 10629, 9318, 8236, 8307, 9363, 10549, 8121		0	2			1.13169	0.234776																															1	0.967489	1.15071	1.08729	1.10552	1.33601
Band 4.1-like protein 1 (Epb41l1)	DFmTtPPcITTETISTTmENSLK	oxM739, pT741, cmC744, oxM754	15448, 8209, 15540, 23734		0	1			1.16012	0.234798																															1.3196	1	0.920212	1.26929	1.2121	1.27717
Arf-GAP with SH3 domain, ANK repeat and PH domain-containing protein 2 (Asap2)	LLHEDLDEsDDDVDEKLQPSPNRR	pS704	17016, 21482, 17019, 16909		0	0			1.11263	0.234941																															1.11808	1	0.907608	1.03122	1.11759	1.21766
Arf-GAP with SH3 domain, ANK repeat and PH domain-containing protein 1 (Asap1)	QAsEDsNDLtPTLPETPVPLPR	pS1059, pS1062, pT1066	18880		3	1			0.932927	0.234969																															1.0771	0.973503	1	0.877023	0.964339	1.00463
Calcium/calmodulin-dependent protein kinase type II subunit alpha (Camk2a)	ESSESTNTTIEDEDTK		8488, 9095, 9300, 9191		0	0			0.784032	0.235006																															0.992512	1	1.40786	0.670658	1.00135	0.993991
Ras GTPase-activating protein 3 (Rasa3)	YGsQEHPIGDK	pS809	13443, 16251, 9030, 13609, 13706, 16362, 13580, 9562, 16143, 16591, 13466, 9147, 16029		1	0			0.94327	0.23503																															0.99368	1.03795	1	0.876229	0.985735	0.997686
Beta-adducin (Add2)	AGTKsPAVsPSK	pS614, pS618	11169, 12961, 17607, 12841, 8778, 9835, 9721, 9755	Neuron	0	2			0.735599	0.235074																															0.773772	1	1.41108	0.641254	0.804047	0.897474
SRC kinase signaling inhibitor 1 (Srcin1)	LTMGMLKsPNTAILIKDEAR	pS293	18535		1	1			1.23967	0.235132																															1.02611	1	0.623936	1.0641	0.977835	1.24324
Phospholipid transfer protein C2CD2L (C2cd2l)	RQVcPLtPGPGK	cmC385, pT388	10472, 9947, 15580, 12951		0	1			0.785116	0.235283																															1	0.969336	1.51238	0.85507	0.958095	0.920384
Cytochrome c, somatic (Cycs) / Cytochrome c, testis-specific (Cyct)	MIFAGIK		4435, 5949		0	0			1.09637	0.235332																															1	1.08658	0.86544	1.11097	1.03709	1.08843
N-alpha-acetyltransferase 15, NatA auxiliary subunit (Naa15)	ITVNGDsSAETEELANEI	pS854	23239		0	0			0.822436	0.235336																															1.22226	1	0.782746	0.824412	0.802661	0.84435
Ataxin-1-like (Atxn1l)	VEVAAPAHRGtPDTDLEVQR	pT328	11688, 12697, 17779, 12582		0	1			0.872851	0.235368																															0.867987	1	1.11897	0.779523	0.967836	0.859805
AP-2 complex subunit mu (Ap2m1)	sPVTNIAR	pS45	14692, 9222, 8903, 9068, 14957, 14253, 14828, 14958, 9585, 11664, 14739, 11569, 9810, 14358, 12722, 11764, 10553, 14841, 12565, 9915		0	1			0.878092	0.235393																															1	0.931995	1.23235	0.900173	0.926379	0.952036
Pericentriolar material 1 protein (Pcm1)	VTNAIsPESSPGVGR	pS65	11266, 11363, 11461, 12197, 11688, 12712, 12618, 12824, 11279, 11580, 12087, 12728, 11384, 6845, 11166		1	1			0.927425	0.235499																															0.981795	1	1.1197	1.01274	0.902107	0.961561
GTPase-activating Rap/Ran-GAP domain-like protein 3 (Garnl3)	sFSDVLPESPK	pS447	21034, 19395		2	0			0.829036	0.235668																															1	1.10782	0.738019	0.770203	0.859501	0.729597
Secretogranin-1 (Chgb)	WTEGGGHsR	pS129	8802, 8935, 7433, 8690, 7189, 6678, 7293	Neuron	0	0			0.853321	0.235718																															0.751927	1	1.03637	0.766175	0.741917	0.871219
26S proteasome non-ATPase regulatory subunit 4 (Psmd4)	AAAASAAEAGIATPGTEDsDDALLK	pS256	18362, 20483, 20364, 18972		0	0			0.900416	0.235871																															1	0.99291	1.12064	1.04139	0.933738	0.828362
AP-3 complex subunit beta-2 (Ap3b2)	GLHVGtPK	pT910	15617, 15878, 12519, 11568, 16017, 15762, 15665, 15700, 10296, 13849, 11579, 10201, 10271	Neuron	0	2			0.907873	0.235906																															1	0.86301	1.068	0.932957	0.858537	0.86949
Synaptic vesicle glycoprotein 2B (Sv2b)	HVLFEDTFFDK		25312, 25187, 18443, 18544, 18356, 22297, 25407	Neuron	0	0			0.782827	0.235941																															1	0.906398	1.38989	1.00895	0.710774	0.860695
WD repeat-containing protein 20 (Wdr20)	SNsLPHSAVSNAASK	pS432	18177, 15362, 14858, 10508, 18197, 14744, 9625, 9511, 15404, 11570, 9397, 10046, 11202, 9308, 9437, 14687, 15459, 11621, 14697, 18291, 11511, 14586, 14590		3	0			0.747872	0.235955																															1	0.89992	1.56864	0.886729	0.824337	0.882969
Potassium/sodium hyperpolarization-activated cyclic nucleotide-gated channel 3 (Hcn3)	SAGSPAsPLVPVR	pS654	12256, 12354, 13823	Neuron	0	1			0.890818	0.236146																															1.02882	0.957975	1	0.900539	1.00996	0.750198
Vesicle-fusing ATPase (Nsf)	tKENRQSIINPDWNFEK	pT201	23118, 18031		2	0			0.719859	0.236397																															1.60986	1	0.858752	0.884226	0.772783	0.839903
Cytochrome b-c1 complex subunit 1, mitochondrial (Uqcrc1)	NALVSHLDGTTPVcEDIGR	cmC410	21696, 2594, 14632, 3912, 3311, 4471		0	0			1.09679	0.236511																															0.846758	1	1.035	1.00255	1.04136	1.11676
FYVE, RhoGEF and PH domain-containing protein 1 (Fgd1)	SLsLDPGQSLEPHPEGPQR	pS116	17345, 17290, 21775, 17397, 17626, 15580, 17503, 15711		3	0			0.92067	0.236711																															1.09861	0.910751	1	0.959217	0.899447	0.911967
Centrosomal protein of 170 kDa protein B (Cep170b)	EIHDVAGDGDSLGsPGPTR	pS1341	9824, 15329, 11554, 15460, 15429, 15558, 15783, 15432, 15045, 14537, 9773, 14607, 15569, 14641, 11379, 14644, 15799, 15672, 15324, 13464		0	1	0.978326	0.840524	0.799088	0.278073					1	0.987644	1.2281	0.904207	1.08699	1.15484																					0.959961	1	1.52413	0.84863	0.971003	0.964462
Reticulophagy regulator 3 (Retreg3)	ATDSHsDsEEELAAFcPQLDDSTVAR	pS258, pS260, cmC268	21856		0	0			0.859162	0.236982																															1.22001	1	0.863232	0.878386	0.873855	0.896765
Liprin-alpha-2 (Ppfia2)	QAQsPSGVSSEVEVLK	pS163	20997, 18821, 20101, 16908, 22668, 20880, 19987, 16665, 22776, 22561, 20004, 19878, 20774, 20136, 20655, 16560, 19889, 19766, 20280, 19771, 22467, 20548, 17098, 20300, 22604, 22992, 19026, 20179, 20439, 16729, 22876, 16861, 22115, 22243, 22502, 20330, 21995, 17004, 18926, 20208, 21110, 16760	Neuron	0	1			1.05779	0.237027																															1	0.95313	1.03834	1.01138	1.0326	1.12036
Glycogen phosphorylase, brain form (Pygb)	EFyERLPELR	pY733	17857, 16258, 13475, 19529, 17483, 15340, 13388, 17395, 15514, 16155, 15420, 17758		0	0	1.12308	0.237225							0.924668	1	1.2117	1.21116	1.10482	1.20642
Syntaxin-binding protein 1 (Stxbp1)	LIQHAQIPPEDSEIITNMAHLGVPIVTDSTLR		5428, 4029, 6694	Neuron	0	0			1.02427	0.237321																															1	1.03063	0.98384	1.03897	1.00733	1.04133
SH3-containing GRB2-like protein 3-interacting protein 1 (Sgip1)	WVHFsDAsPEHVtPELTPR	pS316, pS319, pT324	16129, 9475, 23948, 20749, 26766, 23696, 16146, 26643, 20627, 27797, 26262, 20759, 16280, 20758, 26270, 23583, 27937, 9766, 20655, 27698, 12212, 20920, 26686, 9670, 27856, 27985, 20819, 22997, 28120, 12121, 20954, 22877, 20959, 16224, 26463, 19303, 19946, 22763, 20849, 16242, 20723, 24177, 27890, 20854, 27762, 28019, 20860, 26366	Neuron	0	1	0.949945	0.464567	0.905518	0.441147	1.03302	0.482393			1	1.07198	0.943343	0.855287	0.996958	1.01214																					1.20267	1	0.818813	0.928917	0.891534	0.915553	0.938905	1.00979	1	1.00308	1.08226	0.960726
Integrator complex subunit 8 (Ints8)	EAATSSRPctPPQTcWFEFLLEESLLEK	cmC17, pT18, cmC23	24776, 24775		1	1			1.08894	0.237645																															1	1.04246	0.93096	0.983942	1.08084	1.17309
Endophilin-A1 (Sh3gl2)	ALYDFEPENEGELGFK		29124, 27173, 29958, 6086, 28364, 28236, 28974, 3566, 6764, 28121, 29234, 27763, 29362, 27157, 28765, 28983, 6168, 8601, 5916, 6589, 28767	Neuron	0	0			0.807088	0.237937	0.902635	0.350145																													1.43798	1	0.949058	0.917657	0.865803	0.950177	0.901787	1	1.0557	0.833053	0.790766	1.04571
Potassium voltage-gated channel subfamily KQT member 2 (Kcnq2)	EPEPAPPYHsPEDSR	pS681	14722, 8194, 9090, 14344, 14226, 8983, 14239, 15924, 14142, 10816, 11073, 10945, 10693, 10310, 10193, 11219, 8404, 15189, 14937, 15321, 15069, 10089, 8300, 14830, 9072, 14449, 14578, 14323, 9203	Neuron	0	1			0.768773	0.237974																															0.845777	1	1.44577	0.799352	0.82131	0.909788
Beta-arrestin-1 (Arrb1)	DDKDEEDDGTGsPHLNNR	pS412	7264, 7250, 6900, 8428, 13325		0	1			0.813086	0.237982																															0.766857	1	1.03797	0.602547	0.925598	0.752425
BLOC-1-related complex subunit 6 (Borcs6)	RGsPGGVEmNVELPQQEGDDDDDEDEEAAAGR	pS130, oxM136	13761, 11911, 13071, 11891, 13655, 13657, 13306		2	1			1.43173	0.238065																															1.38469	1	0.43001	1.26537	1.23718	1.52735
Transmembrane protein 94 (Tmem94)	VEPPHssHEDLtDDLsTR	pS444, pS445, pT450, pS454	11958		1	0			0.737805	0.238137																															0.828558	1	1.2561	0.608388	1.05815	0.609338
Heat shock protein HSP 90-alpha (Hsp90aa1)	LGIHEDsQNR	pS454	8004		0	0			1.0776	0.23827																															1.12762	1	0.94912	1.11847	1.13481	1.06222
Malate dehydrogenase, cytoplasmic (Mdh1)	GAAVIK		9083, 9181, 8983		0	0			0.69833	0.238275																															0.686391	1	1.43917	0.603762	0.78877	0.790145
Microtubule-associated protein RP/EB family member 3 (Mapre3)	TsPTGPK	pS162	10653, 8324, 9668, 9769, 7948, 9133, 9869, 10063, 9968, 10453, 7062, 10167, 10554, 8347, 10269, 9310		1	1			0.7014	0.238324																															0.607502	1	1.32332	0.616494	0.686867	0.752317
Cleavage stimulation factor subunit 3 (Cstf3)	RPNEDsDEDEEKGAVVPPVHDIYR	pS691	12864, 14048, 14436, 14045, 13802, 12815, 13938, 14546, 19893, 14167, 14424, 18713, 14235, 14141		0	0			1.0888	0.238679																															0.981417	1	1.18573	1.11533	1.17811	1.15494
Cytoplasmic dynein 1 intermediate chain 1 (Dync1i1)	ANRADsEEEGAVELAA	pS618	13568, 18179, 13832, 11531, 20492, 19211, 19854, 13843, 11925, 13593, 21273, 18074, 19099, 13470, 20386, 19749, 18600, 13736, 11437, 13487, 20277, 19637, 20918, 13629, 18496, 18887, 19528, 11724, 13517, 11471, 20176, 18774, 18391, 21085, 20062, 13917, 19424, 13662, 13413, 13928, 11627, 18284, 13296, 13554, 13810, 19318, 13689, 20730, 13052, 11647	Neuron	1	0			1.11718	0.238803																															0.929339	1	1.18525	1.09226	1.24176	1.14552
Microtubule-associated serine/threonine-protein kinase 1 (Mast1)	YHHVNsYDEDDTTEEEPVEIR	pS689	14144, 15746, 10661, 16777, 16874, 15885, 14125, 10642, 16762	Neuron	0	0			0.8383	0.238805																															0.84414	1	1.22947	0.781932	0.865287	0.929386
Neuromodulin (Gap43)	QDEGKEDPEADQEHA		1632, 6286, 6182	Neuron	0	0			0.860758	0.238883																															0.927432	1.22636	1	0.812442	0.897308	1.0049
Plasminogen activator inhibitor 1 RNA-binding protein (Serbp1)	RPDQQLQGDGK		7194		0	0			0.775222	0.238914																															0.737729	1	1.23451	0.624379	0.863751	0.816013
MARCKS-related protein (Marcksl1)	GDVTAEEAAGAsPAK	pS22	14978, 14859, 10128, 15382, 12054, 14882, 16175, 11953, 16059, 11967, 11852, 15949, 16248, 11861, 13405, 15838, 11752, 14959, 10100, 15605, 15735, 15096, 13305		0	2			0.854151	0.238939																															0.861761	1	1.20142	0.87783	0.794458	0.944133
Multiple PDZ domain protein (Mpdz)	GSLPPVSsPR	pS231	9825, 14627, 10436, 10084, 9637, 9411, 9863, 9322, 9931, 9516, 14961, 9298, 10196, 9973, 10324, 9526, 14648, 9399, 14749, 9214		1	1			1.0667	0.239002																															1	0.985294	1.03891	1.03484	1.16697	1.02413
Tyrosine-protein phosphatase non-receptor type 1 (Ptpn1)	ELFSSHQWVsEETcGDEDSLAR	pS335, cmC339	24435, 24525	Microglia	0	0			0.927347	0.239002																															1	0.987548	1.13784	1.01784	0.934988	0.94549
Sodium- and chloride-dependent GABA transporter 3 (Slc6a11)	AAEEARGsETLGGGGGGAAGTR	pS21	13408, 13921, 7139, 13604, 13511, 13449, 14315, 14092, 10028, 7244, 14201, 6736, 10131, 13557, 13814, 7478, 14713, 6842, 7355, 7166		0	0	0.953164	0.735758	0.841772	0.269725					0.674685	1.01045	1	0.782107	0.883073	0.894196																					0.823229	1	1.2174	0.863634	0.937539	0.758341
Vesicle-associated membrane protein-associated protein A (Vapa)	AVPLNASK		9705, 11023		0	0			0.841937	0.239043																															0.839249	1	1.22168	0.79341	0.864811	0.918889
Tyrosine-protein kinase Fyn (Fyn)	SLTTGETGYIPSNYVAPVDSIQAEEWyFGK	pY150	23211, 30332		0	0			0.937743	0.239101																															1.11572	1	0.973856	0.997042	0.945455	0.954728
Insulin receptor substrate 2 (Irs2)	RVsGDGAQDLDR	pS556	13288, 6953, 6944, 13325, 13383		1	0			0.855566	0.239135																															0.786149	1.11864	1	0.783801	0.879607	0.821833
Coiled-coil and C2 domain-containing protein 1A (Cc2d1a)	LANHDEGsDDEEEETPK	pS435	9068, 11413		0	0			0.841196	0.239165																															0.905707	1.2533	1	0.796243	0.855681	1.00542
Cofilin-1 (Cfl1)	HELQANcyEEVK	cmC139, pY140	9641		0	0	0.711299	0.239167							1.30929	0.639551	1	0.734675	0.566474	0.796356
Disks large homolog 2 (Dlg2)	DYEVDGRDyHFVISR	pY708	15152, 12981, 15103	Neuron	0	0	0.910999	0.239216							1.12747	1	0.908227	0.919204	0.948004	0.898304
Ankyrin repeat domain-containing protein 34C (Ankrd34c)	RGsGTLLLDR	pS446	15896, 15777, 11074		2	0			1.12113	0.239235																															1.16198	0.882272	1	1.08531	1.11951	1.20819
Non-lysosomal glucosylceramidase (Gba2)	RPsVTQGTGLSTQPEcGPK	pS893, cmC906	14305, 11362, 11460, 12807, 10474, 14186, 16751, 16532, 14647, 16637, 10365, 10718		2	0			0.831431	0.239253																															0.938447	1	1.35708	0.860824	0.96665	0.912534
Myristoylated alanine-rich C-kinase substrate (Marcks)	AEDGAAPSPsSETPK	pS140	14835		0	0			0.749588	0.239346																															0.644229	1	1.06774	0.519387	0.65652	0.856957
GRB10-interacting GYF protein 2 (Gigyf2)	SEsENWR	pS202	8156, 8052, 12989, 12894		2	0	1.01415	0.91758	0.801509	0.0779032					1	1.03641	0.799835	1.14414	0.81904	0.913189																					1.15286	1	0.90386	0.747397	0.903429	0.799162
Serine/arginine repetitive matrix protein 1 (Srrm1)	WQsPVTK	pS550	13538, 14690, 8708, 16037, 13677, 13647, 14804, 12469, 14486, 14356, 14360, 20348, 16030		1	1			1.09474	0.239476	1.08255	0.598401																													1	0.867148	1.03785	0.982249	1.07323	1.12474	1	0.81081	1.09849	0.924369	0.952118	1.27296
Microtubule-associated protein 1A (Map1a)	cLsPDDSTVK	cmC979, pS981	18434, 12293, 16395, 17932, 11787, 20492, 12303, 15883, 24084, 21016, 22552, 15386, 24608, 23076, 14884, 21542, 17447, 13860, 11306, 25132, 17453, 13358, 17969, 22067, 15923, 15413, 13876, 25658, 19515, 12348, 23613, 16445, 14398, 14404, 11847, 12362, 16978, 17494, 26200, 11356, 26722, 12389, 16486, 14951, 20074, 18028, 11888, 16502, 15995, 20604, 11902, 24190, 22655, 21122, 13444, 24714, 23180, 14989, 14988, 21647, 10893, 13968, 10896, 25237, 16021, 11928, 23705, 33434, 22171, 11417, 11932, 11423, 15520, 13983, 11941, 25767, 18603, 15532, 12460, 16557, 14511, 12467, 15052, 11983, 17617, 12499, 20181, 17116, 11486, 13536, 20705, 18658, 12002, 24292, 14563, 12516, 17639, 16615, 22761, 21226, 16618, 18155, 14574, 17135, 12017, 24818, 16113, 12019, 23285, 15094, 21751, 14071, 11003, 25342, 16128, 12035, 12548, 14085, 11525, 13575, 18186, 25867, 12042, 16655, 14616, 33561, 12056, 18715, 12575, 12079, 17201, 15666, 23864, 15163, 20285, 12095, 16196, 22341, 17733, 13638, 20808, 14664, 27466, 24398, 11598, 14672, 22865, 12115, 21332, 14676, 17241, 18265, 24924, 12124, 23390, 15199, 21856, 14173, 16228, 11110, 16232, 25449, 11114, 14189, 25972, 16757, 11637, 12154, 11132, 14730, 16779, 18830, 12175, 16784, 12686, 12181, 15771, 20389, 12197, 17831, 15276, 22445, 23981, 17839, 20912, 15789, 9646, 12208, 13752, 14777, 22970, 14779, 13248, 21441, 14788, 17350, 13766, 23497, 21961, 18377, 15308, 11210, 14286, 14288, 25042, 15827, 25559, 17369, 26077, 15327, 16865, 11750, 11242, 12266, 12271, 14839, 16888		1	1	0.984612	0.881592	0.881749	0.149268					1	1.04671	0.822503	1.0238	0.818473	0.982794																					1	0.956313	1.08896	0.786454	0.935564	0.963152
Tyrosine-protein kinase Fyn (Fyn)	GGTGVTLFVALyDYEAR	pY91	31198		0	0			1.37385	0.240001																															1	1.46317	0.773604	1.11393	1.48931	1.84359
Tuberin (Tsc2)	SQsGILDGEAATWSATGEESR	pS1421	21314, 20483, 20553, 21196, 20591, 21311		1	0			0.888145	0.240301																															1.23453	0.967998	1	0.949869	0.983958	0.91048
Mapk-regulated corepressor-interacting protein 1 (Mcrip1)	NssPRSPTNSSEIFTPAHEENVR	pS17, pS18	13018, 12901		1	1			1.1702	0.240434																															1	0.995593	1.21975	1.12542	1.16446	1.47271
Alpha-internexin (Ina)	VGEGFEETLGEAVISTK		27777, 3713, 28041, 6923, 28783, 28594, 24217	Neuron	0	0			0.784028	0.240496																															1.4457	1	0.882369	0.927051	0.846627	0.83562
Cadherin-10 (Cdh10)	RtPTAPDNTDVR	pT701	12153, 12131, 5415, 5315, 5406		1	1			0.708294	0.240614																															0.731879	1	1.42008	0.550389	0.828081	0.854044
Neuromodulin (Gap43) / Neurogranin (Nrgn)	IQASFR		14864, 15075		0	0			0.909719	0.240643																															1.03562	0.957386	1	0.812165	0.888404	1.02222
Plakophilin-4 (Pkp4)	TGsVGIGNLQR	pS446	13546, 17731, 11964, 13642, 13439		3	0	1.07974	0.327096	1.06012	0.587984					0.850902	1.01422	1	0.957626	1.10964	1.02631																					1.10466	1	0.800695	0.965912	1.00436	1.10976
Actin-related protein 10 (Actr10)	RAFsTEK	pS414	8888, 8595		2	1			0.92934	0.240714																															0.996136	1.14562	1	0.964851	1.01429	0.940612
Scaffold attachment factor B1 (Safb) / Scaffold attachment factor B2 (Safb2)	SEsPSTR	pS298 / pS292	24863, 25067, 5003, 24965, 6063		1	1			0.666044	0.24079																															0.435825	1	1.081	0.526719	0.567349	0.582247
MARCKS-related protein (Marcksl1)	sNGDLTPK	pS36	9555		0	0			0.922109	0.240832																															0.924063	1.02541	1	0.872548	0.848481	0.998711
Thymosin beta-10 (Tmsb10) / Thymosin beta-4 (Tmsb4x)	ETIEQEK		2459, 8421, 1062, 1973		0	0			0.777403	0.240846																															0.836256	1	1.40567	0.770984	0.828083	0.921217
Disks large homolog 4 (Dlg4)	EQLMNSSLGSGTAsLR	pS422	21008, 17321, 17284, 17206, 17174		1	0			1.14149	0.241017																															1.22644	0.866113	1	1.17489	1.20133	1.15388
AP-3 complex subunit delta-1 (Ap3d1)	HSSLPtESDEDIAPAQR	pT758	11521, 11138, 11530, 12907, 12659, 10263, 11676		0	0			0.896827	0.241037																															0.850908	1	1.07478	0.880159	0.816659	0.927016
Hexokinase-1 (Hk1)	LSDEILIDILTR		6112, 8409, 14829, 7558, 8761		0	0			1.09084	0.241271																															1	1.00847	0.868885	0.989045	1.13381	1.01589
G-protein coupled receptor-associated sorting protein 1 (Gprasp1)	EALFsDDDDDDEEEDAVNLEPFISAFR	pS1306	14241, 20355, 20357, 21702, 25330, 25331, 38770, 18035, 40282, 18014	Neuron	0	0			1.05843	0.241292																															1.01448	1	0.88862	1.04528	1.01223	1.01521
Tubulin polymerization-promoting protein (Tppp)	FAVHGDTR		10257, 10356, 10453	Myelinating Oligodendrocytes	0	0			0.912474	0.241317																															0.895625	1	1.1035	0.889395	0.892497	0.954727
Inositol polyphosphate 5-phosphatase OCRL (Ocrl)	AFADFNEGEINFVPTyK	pY476	22499		0	0			0.854113	0.241406																															0.765328	1	1.07149	0.885269	0.777245	0.760449
Ribosomal protein S6 kinase beta-2 (Rps6kb2)	TPIsPLK	pS423	14359		0	2			1.16154	0.241431																															1.13873	1	0.806931	1.23006	1.17447	1.01698
Ephrin type-A receptor 7 (Epha7)	TyIDPETYEDPNR	pY608	14403, 14492, 17412	Neuron	0	0	0.908442	0.241445							1	1.08074	0.912624	0.869593	0.996808	0.852895
Serine/threonine-protein kinase B-raf (Braf)	AGFQTEDFSLYAcAsPK	cmC785, pS787	22017, 21508, 26375, 26888, 21641, 26894, 21520, 22165, 26776, 21913, 22297, 26521, 21538, 23332, 21418, 26161, 26675, 21815, 22201, 29882, 23545, 23742, 21956, 22085, 26566, 22601, 31184, 21840, 22484, 22997, 27351, 23639, 21720, 22105, 31836, 21725, 26337, 26466, 22497, 26216, 21736, 22378, 21623, 26478, 30958, 26357, 22007, 22393		1	2			0.836424	0.24146																															1.32092	1	0.8999	0.902752	0.870543	0.920673
RalA-binding protein 1 (Ralbp1)	TPsSEEIsPTKFPGLYR	pS29, pS34	20936, 26226, 26139, 25679		2	2			0.782489	0.24147																															1.37955	1	0.810486	0.836427	0.79743	0.862314
Dihydropyrimidinase-related protein 5 (Dpysl5)	DLHESsFsLSGSQIDDHVPKR	pS532, pS534	12365	Neuron	1	0	1.21043	0.241559							1.19064	1	0.70991	1.21713	1.22165	1.07214
IQ motif and SEC7 domain-containing protein 2 (Iqsec2)	SSLEDtYGAGDGLK	pT1118	14688		0	0			0.728797	0.241621																															1.62306	1	0.99617	0.904694	1.06551	0.667482
Cell adhesion molecule 3 (Cadm3)	KGDQELHGDQTR		8601, 8702	Neuron	0	0			0.781193	0.241628																															0.681938	1	1.07039	0.559459	0.847561	0.743084
Calcium/calmodulin-dependent protein kinase type II subunit beta (Camk2b) / Calcium/calmodulin-dependent protein kinase type II subunit gamma (Camk2g)	HPWVcQR	cmC273 / cmC273	10612		0	0			0.786317	0.241666																															0.746686	1	1.28235	0.747464	0.791792	0.842528
RNA-binding protein 15 (Rbm15)	HLDRsPESERPR	pS655	8120, 6641, 6632, 6741, 6535		0	1			1.14369	0.241792																															0.958443	1	1.04939	0.949278	1.20355	1.2872
Myosin-10 (Myh10)	TSDVNDTQPPQSE		11114, 11214, 11014		0	0			0.874934	0.24192																															0.835062	1.06755	1	0.943531	0.753655	0.842407
Tyrosine-protein kinase Fyn (Fyn)	LVQLYAVVSEEPIyIVTEYMSK	pY339	25921		0	0			1.19349	0.241931																															1.12924	1	0.790493	1.17747	0.989012	1.3182
BDNF/NT-3 growth factors receptor (Ntrk2)	AsPVYLDILG	pS813	26512, 26410, 28531, 26646	Astrocyte	0	1			0.834805	0.241943																															1.32241	1	0.952595	0.932029	1.0059	0.796061
Protein shisa-7 (Shisa7)	SSsLTPGLGGPDSmAPR	pS250, oxM261	13314, 12419, 12421, 14982, 17550, 17423, 13845, 13334, 12055, 14870, 12310, 17686, 13729, 14758, 12070, 12328, 13225, 12201, 17581, 13614, 13619, 12211, 11962, 13635, 13380, 15044, 13520, 12117, 14935, 17503, 13283, 14822, 12522, 13421, 13173, 12533, 14711	Neuron	2	0			1.2021	0.241961																															1.44761	1	0.920681	1.3865	1.31344	1.34908
Band 4.1-like protein 3 (Epb41l3)	EVPVVHTETK		13736, 13637		0	0			0.857493	0.242002																															0.971627	1	1.31181	0.915083	1.00255	0.897887
Secernin-1 (Scrn1)	SIFKPFIFVDDVK		11980, 5438		0	0			0.945436	0.242143																															0.9062	1.01816	1	0.9147	0.954478	0.895615
NCK-interacting protein with SH3 domain (Nckipsd)	RAAPtTPPPPVK	pT173	8067, 8580, 10117, 8968, 8845, 7956, 12183, 12186, 10010, 8485, 14504, 7852, 12078, 9905, 12088, 7745, 11978, 12362, 9802, 7634, 10452, 8021, 9695, 10340, 8678, 9587, 10228, 7416		0	0	0.913144	0.408594	0.964756	0.477849					0.983163	1	1.28338	1.00506	0.934031	1.04372																					1.07011	1	0.994208	0.932924	1.06172	0.961674
Ankyrin-2 (Ank2)	sYIETETESR	pS3362	11329, 16355, 11013, 11211, 11116, 15884, 16460, 16049, 16145, 11219, 16251, 11326		1	0	0.950492	0.707461	0.871404	0.248478					0.893457	1	1.28574	0.956097	0.945114	1.12059																					0.933618	1	1.24948	0.975113	0.867478	0.931174
Myelin basic protein (Mbp)	HGFLPR		1952, 13666, 13771, 2138, 2566	Myelinating Oligodendrocytes	0	0			1.06996	0.242264	0.94518	0.351916																													1	0.949264	1.05935	0.992895	1.11103	1.11517	1.09692	0.949511	1	1.01382	0.957121	0.908484
Deoxynucleoside triphosphate triphosphohydrolase SAMHD1 (Samhd1)	tPPSTPPATANLSADDDFQNTDLR	pT52	18693, 21963, 18859, 18749		0	1			1.12579	0.242304																															1	0.948381	1.25846	1.22732	1.22031	1.1626
Transmembrane protein 179 (Tmem179)	TsFQGEK	pS224	10091	Neuron	1	0			0.894896	0.242307																															1	1.20568	0.974572	0.88437	0.955178	1.00645
Transient receptor potential cation channel subfamily V member 2 (Trpv2)	NFsPQIK	pS47	15585, 15524	Microglia	1	1			0.888523	0.242896																															1	0.813631	1.07203	0.830372	0.880457	0.853143
Phosphomannomutase 1 (Pmm1)	TVGHSVVsPQDTVQR	pS242	9353, 9999, 9359, 16026, 9891, 9252, 15908, 10281, 9132, 9649, 9779, 9524, 9526, 10166, 9658, 9156, 9414, 9674, 9811, 11733, 9302, 10328, 9190, 10216, 10861, 9464, 10105		0	1			0.911743	0.242906																															1	0.884781	1.09986	0.930537	0.876681	0.914007
Protein FAM131B (Fam131b)	TDFsWDGINLsMEDTTSILPK	pS25, pS32	25458		1	0			1.19031	0.243182																															1	1.17672	0.746731	1.08517	1.2625	1.13214
14-3-3 protein epsilon (Ywhae)	LIccDILDVLDK	cmC97, cmC98	5925, 6024, 7432, 26357, 4277, 7416, 8121, 6010, 8123, 4350		0	0			0.913594	0.243275																															0.842119	1.04057	1	0.885557	0.869272	0.878775
Histone H1.2 (Hist1h1c) / Histone H1.3 (Hist1h1d)	KAsGPPVSELITK	pS36 / pS37	20387, 20492, 20589, 23198		2	0			1.07546	0.24329																															1.08564	1	0.930261	1.1433	1.03335	1.06682
14-3-3 protein eta (Ywhah)	DNLTLWTSDQQDEEAGEGN		20608, 21249, 20514, 21443, 20420, 20546, 18339, 27015, 20455, 21513, 21413, 21511, 21461		0	0			0.911156	0.243294	0.941448	0.367701																													1.18518	1	0.984482	0.974524	0.917232	0.996303	0.95505	1	1.00735	0.849302	0.90579	1.03385
5'-3' exonuclease PLD3 (Pld3)	LMyQELK	pY7	13282, 26730, 17836, 26638, 17199, 17680, 19856, 26546, 17236		0	0			0.857316	0.2433																															0.895694	1.26244	1	0.899454	0.882069	0.925998
Myosin-10 (Myh10)	GDDETLHK		7125		0	0			0.715304	0.243305																															0.699661	1	1.41123	0.78026	0.617024	0.827949
Crk-like protein (Crkl)	YPsPPVGSVSAPNLPTAEENLEYVR	pS107	20611, 26503, 22923, 20511, 26400, 21792, 21543, 23095, 21694, 27329, 23111, 23116, 22990, 21587, 20437, 27222, 21598, 23008, 23018, 26608, 21490, 26486, 21503		1	1			1.05	0.243448	1.02465	0.59179																													0.935459	1	1.0305	0.993494	1.05155	1.06922	0.992722	1	1.0304	1.01166	1.11183	0.974155
TBC1 domain family member 10B (Tbc1d10b)	GGHGQQDLYR		5014		0	0			0.735487	0.243452																															0.683125	1	1.15109	0.550725	0.933209	0.600595
Vesicular inhibitory amino acid transporter (Slc32a1)	GGAPLPPSGsKDQAVGAGGEFGGHDKPK	pS97	31233, 18434, 30213, 20998, 19463, 19976, 19462, 14343, 15369, 15370, 32781, 21519, 20497, 21521, 25618, 29721, 19996, 18973, 22047, 31778, 23076, 17957, 15912, 19498, 24618, 14382, 20015, 23601, 28721, 16945, 15924, 15413, 27704, 19448, 15930, 17981, 18493, 17472, 24129, 16963, 14915, 19526, 17995, 14411, 18512, 20050, 22618, 17498, 18011, 18524, 15966, 18015, 20576, 16480, 33379, 30820, 21095, 19562, 19563, 18541, 20078, 14957, 19057, 32882, 15476, 15477, 21626, 20093, 20609, 31874, 29320, 18056, 23181, 14478, 20625, 19090, 19603, 28819, 19093, 16021, 15508, 17048, 23705, 16020, 21660, 18599, 24234, 14509, 16046, 18098, 19635, 15028, 14007, 17591, 20155, 16062, 31426, 18118, 15047, 20680, 19658, 30923, 30412, 24779, 18126, 15056, 19670, 15576, 20185, 15577, 24282, 20188, 32481, 21218, 20198, 21737, 18155, 20717, 28915, 15604, 16117, 20726, 23286, 15093, 14580, 23293, 14077, 19713, 18702, 14094, 19736, 25370, 14619, 17692, 16157, 16158, 16670, 27422, 15137, 20258, 19236, 14118, 25895, 20265, 15148, 19757, 19247, 31536, 18225, 19763, 33076, 20789, 15157, 18744, 19256, 20284, 28477, 20293, 15688, 21837, 18767, 16719, 26447, 27475, 16212, 15701, 15705, 29018, 18266, 14173, 20319, 21344, 15204, 21350, 18281, 19823, 19311, 23408, 19828, 14196, 18808, 19321, 27512, 13178, 18812, 17788, 17790, 14206, 19328, 19842, 16777, 20363, 16268, 25997, 14734, 17808, 20881, 16274, 30611, 14227, 15254, 18327, 20375, 17302, 15257, 20891, 19356, 24989, 19867, 20380, 15778, 18859, 21420, 20397, 30716, 18865, 21941, 31675, 19900, 15804, 14269, 19391, 16830, 24512, 14273, 15813, 15301, 18887, 29127, 28616, 20938, 15817, 18388, 19925, 27612, 19421, 19424, 17889, 18408, 19945, 16872, 14314, 17901, 17906, 16370, 14322, 17396, 19960, 16380, 20989, 27134, 18943	Neuron	1	0	1.0997	0.318619	1.12969	0.392528					0.852939	1	1.07671	0.986923	1.17529	1.05953																					1	0.972747	1.44293	1.24106	1.29661	1.321
Serine/arginine repetitive matrix protein 1 (Srrm1)	QRsPTVTK	pS664	5518, 6487		2	1			0.663483	0.243886																															0.639541	1	1.536	0.671444	0.717228	0.718242
Coiled-coil domain-containing protein 85A (Ccdc85a)	HSGGsPEHLQK	pS330	11235, 18950, 6568, 11129, 6044, 5836, 6542, 5937, 8694, 7095, 10937, 11035, 6588, 6558		0	1	1.20495	0.401441	1.06808	0.511387					1.01775	1	0.835733	1.46999	0.781976	1.18633																					0.835019	1.03772	1	0.980712	0.935859	1.15176
Breast carcinoma-amplified sequence 1 homolog (Bcas1)	sVKEDTLSTGAEENAVcESPVETVR	pS425, cmC441	20992, 17094, 20813, 17167, 16980, 20916, 17046, 17210, 20860	Myelinating Oligodendrocytes	2	1			1.1559	0.244192																															0.978007	1	1.35483	1.23198	1.27051	1.34994
Dematin (Dmtn)	STsPPPSPEVWAESR	pS92	19712, 21122, 16898, 16772, 22914, 21371, 21512, 19849, 18057, 20237, 23825, 17173, 18169, 16791, 17945, 19609, 14107, 13979, 18457, 20639, 20897, 17059, 20388, 20133, 20135, 18345, 19754, 20010, 17834, 29867, 18735, 23090, 20534, 20280, 18233, 18618, 20027, 14011, 22205, 20801, 16962, 19651, 17221, 16966, 18121, 18506, 21964, 22860, 19922, 20051, 16852, 21975, 18009, 18393, 21851, 21724, 13915, 19551, 13791, 20219, 16866, 16741, 20199, 17127, 21353, 19817, 21483, 17255, 18281, 19568, 17008, 17012, 19957, 16631, 18681, 14075, 13821		1	1	0.801568	0.25502	0.910026	0.651375					1	0.908283	1.43904	0.839287	0.895692	0.948132																					0.983249	1	1.62039	0.958401	1.11641	1.2046
Serine/threonine-protein kinase BRSK2 (Brsk2)	SMEVLSVTDGGsPVPAR	pS394	16521, 18660, 16821, 16420, 16629		1	1			0.875047	0.244436																															1.19017	0.890528	1	0.961789	0.891173	0.842792
Ras-related protein Rab-3A (Rab3a)	LVDVIcEK	cmC184	3384, 2679, 4959		0	0			1.02295	0.244514																															1	0.960875	1.01352	1.00646	1.01153	1.02468
Dihydropyrimidinase-related protein 2 (Dpysl2)	GLYDGPVcEVSVtPKtVTPAssAK	cmC504, pT509, pT512, pS517, pS518	16103, 22036, 22518, 21927		1	2			1.05741	0.244539																															1	0.993384	1.11676	1.11537	1.06161	1.11171
Disks large-associated protein 2 (Dlgap2)	ADSIEIyIPEAQTR	pY1051	26331		0	0			0.849147	0.24454																															0.930943	1.29633	1	0.861365	0.992483	0.88658
Isocitrate dehydrogenase [NAD] subunit alpha, mitochondrial (Idh3a)	NVTAIQGPGGK		3054, 11185, 2802, 2483, 3028, 2718		0	0			1.07223	0.244585																															1	0.970861	1.12258	1.07057	1.08372	1.1626
Phosphatidylinositol transfer protein alpha isoform (Pitpna)	NETGGGEGVEVLVNEPYEKDDGEKGQYtHK	pT59	19232, 20090, 14331, 14431		1	1			1.13336	0.245176																															1	1.13087	0.809646	1.15618	1.08117	1.09532
NMDA receptor synaptonuclear signaling and neuronal migration factor (Nsmf)	QGsKEcPGcAQLVPGPSSR	pS166, cmC169, cmC172	12801, 10631, 12817, 16787, 11808, 16677, 11045, 10534, 10935, 10423, 10429, 19646, 10822, 16583, 14921, 11469, 10318, 19540, 12884, 10838, 13664, 19553, 11749, 12774, 10725, 11240, 17008, 11632, 16889, 14973		2	0			0.886876	0.245193																															0.930615	1	1.19813	0.863247	0.976321	0.935242
Protein FAM49B (Fam49b)	EAIQHPADEK		6848, 6963		0	0			0.82734	0.24572																															0.910731	1	1.29469	0.758907	0.89019	1.00288
Histone deacetylase 2 (Hdac2)	MLPHAPGVQMQAIPEDAVHEDsGDEDGEDPDKR	pS394	22409, 22507, 22541, 22608, 21687, 21594, 29471		0	0			0.690475	0.24575																															1	0.914638	1.7993	0.834579	0.85498	0.874824
Neuronal proto-oncogene tyrosine-protein kinase Src (Src)	GAycLSVSDFDNAK	pY192, cmC193	15110, 18186, 21261, 19344, 18582, 25369, 16554, 14003, 18612, 18103, 19257, 17722, 18496, 13908, 17240, 18655, 13024, 20192, 19167, 5874, 16509, 20214, 18684, 25469, 13310		0	0	0.9046	0.0461477	0.89122	0.52778	1.01841	0.831634	1.05846	0.524729	1	0.973891	1.06612	0.881208	0.919023	0.949761	1.07132	0.963256	1.13964	0.906572	1.01903	0.980973	1.07132	0.963256	1.13964	0.906572	1.01903	0.980973	1.01373	1.36672	0.971653	0.93874	1.01373	1.36672	0.971653	0.93874	0.927035	1	1.4971	1.02543	0.987192	1.03904	1.04622	1	0.905513	0.869736	1.03908	1.09726
Ubiquitin conjugation factor E4 B (Ube4b)	SQsMDIDGVScEK	pS105, cmC113	14946, 14812, 14940		3	0			1.14637	0.245887																															1.34555	0.98671	1	1.23466	1.31405	1.27128
Paralemmin-1 (Palm)	TStPVRsPGGSTMMK	pT153, pS157	15584, 15300, 11814, 14311, 14089, 14442, 16238		1	1	1.0176	0.779803	1.34201	0.269575					1	1.12433	0.970252	1.11412	1.05308	0.981861																					1.57953	1	0.608934	1.47831	1.36506	1.43558
Reticulon-4 (Rtn4)	mKESEtFsDsSPIEIIDEFPTFVSAK	oxM829, pT834, pS836, pS838	21736, 18089, 21834, 18193, 40371, 40568		2	0			1.10817	0.24621																															1.14713	1	0.870703	1.12432	1.10089	1.11907
Oxidation resistance protein 1 (Oxr1)	STEESLsEDAFtEsELSPIREELLSSEPR	pS336, pT341, pS343	20642		0	0			0.86428	0.246297																															0.89526	1	1.24491	0.874671	0.921202	0.918108
Dihydropyrimidinase-related protein 1 (Crmp1)	NLHQSNFSLsGAQIDDNNPR	pS542	12040, 15341, 14023	Neuron	0	0	0.857532	0.407203	1.69067	0.0273028					0.722494	1	1.24283	0.823849	0.823713	0.895298																					0.740036	1	1.36685	1.7012	1.95415	1.59737
Uncharacterized protein KIAA1522 (Kiaa1522)	LQLERPVsPEAQADLQR	pS909	16164, 16012, 13746, 13843, 16052, 13656, 20095		2	1			0.873539	0.246354																															1.14082	1	0.823205	0.869314	0.869024	0.85085
Cytoplasmic dynein 1 light intermediate chain 1 (Dync1li1)	KPASVSPTTPTsPTEGEAS	pS516	17024, 10630, 10763, 10892, 16910, 16658, 13724, 17189, 10789, 16552, 12969, 13624, 16444, 14272, 10946, 13509, 14151, 14025, 13516, 13646, 16345, 16218, 17508, 16230, 13415, 10856, 10990, 11504, 16763, 16766, 13055		0	1	0.925001	0.537697	0.906381	0.380497					1	0.786184	1.16004	0.882371	0.936139	0.906752																					1	0.959061	1.23745	0.961066	0.877696	1.0585
Phytanoyl-CoA hydroxylase-interacting protein-like (Phyhipl)	LDHALssPSSPcEEIK	pS11, pS12, cmC17	17912, 17771, 18059		1	1			1.10879	0.246652																															1.11372	0.926363	1	1.14355	1.21672	1.01054
Ankyrin-2 (Ank2)	KtSLVIVESTDDQSQVFER	pT3785	23362, 23934, 19109, 23622, 19113, 23467, 23724, 23628, 30734, 23215, 19309, 23930, 29877, 19418, 19611, 24734, 19711		0	0			0.723468	0.246755																															1.50795	1	0.755418	0.777488	0.809775	0.773681
Serine/threonine-protein phosphatase 5 (Ppp5c)	AIAGDEHR		3881		0	0			0.458875	0.247079																															0.237081	1	1.38925	0.22589	0.5082	0.471066
Probable cationic amino acid transporter (Slc7a14)	HKQNSEALIANDELDcsPE	cmC768, pS769	17664, 23170, 19331, 14730, 18187, 22028, 23053, 17531, 14351, 23441, 17426, 18324, 11669, 19226, 18972, 21276, 14621, 15137, 18082, 21923, 18595, 17957, 21163, 18603, 17326, 19121, 18811, 14900, 17846, 14522, 19646, 21056, 14407, 22344, 20425, 19017, 14923, 18508, 18512, 11985, 17747, 17492, 19542, 20827, 20318, 20959, 22242, 14306, 21604, 11878, 14825, 17643, 21484, 19437, 18411, 18290, 14965, 20214, 20601, 22139, 11772	Neuron	0	1			1.10818	0.247127																															1	0.979021	1.20748	1.13465	1.1327	1.26387
Spectrin alpha chain, non-erythrocytic 1 (Sptan1)	QQVLDR		5882, 6735		0	0			0.831964	0.247249																															0.676095	1	1.01799	0.732018	0.745609	0.763755
Syntaxin-binding protein 1 (Stxbp1)	VEQDLAMGTDAEGEK		20857	Neuron	0	0			1.09997	0.247315																															0.872562	1	1.00544	0.946737	1.08546	1.13353
Phosphatidate cytidylyltransferase 2 (Cds2)	LDGETAsDSESR	pS32	10097, 9987, 10209, 7118, 9695		0	0			0.650686	0.247604																															0.711199	1	1.65607	0.68894	0.623108	0.87899
Adenylate cyclase type 9 (Adcy9)	AIEKDscEDIGVEEASELSK	pS1332, cmC1333	18716, 23557, 18724		0	0			0.94023	0.247774																															1.07826	0.957609	1	0.916829	1.00564	0.931946
TP53-binding protein 1 (Tp53bp1)	SEDRPSsPQVSVAAVETK	pS268	19202, 12419, 12162, 13967, 16401, 12435, 16788, 12314, 16670, 13601, 14498, 18985, 15278, 12207, 16564, 14388, 14271, 18879, 14662, 16460, 19410, 12626, 14043, 12252, 16355, 12519, 14185, 14075, 16252		1	1			0.932748	0.247841																															1	0.968155	1.03653	0.860935	0.923377	1.0183
Glycerol-3-phosphate dehydrogenase, mitochondrial (Gpd2)	KQEELETATR		8292		0	0			0.859613	0.247842																															1	0.839068	1.19415	0.829696	0.906194	0.871501
SRC kinase signaling inhibitor 1 (Srcin1)	QsLPLSR	pS233	11185		1	0			1.13759	0.247906																															1.0046	1	0.767356	1.00757	0.990927	1.15484
Amyloid-beta A4 precursor protein-binding family A member 1 (Apba1)	AAEDMPEAEQDLERAPtPGGGHPDsPGLPAPAGQQQR	pT309, pS317	16918, 17031		2	1			1.17703	0.248154																															1.35267	1	0.914667	1.24292	1.22349	1.37934
Sodium/potassium-transporting ATPase subunit alpha-3 (Atp1a3)	VLGFcHyYLPEEQFPK	cmC546, pY548	19772, 21821, 19389	Neuron	0	0	1.05802	0.248173							1	0.984479	1.04707	1.02126	1.03951	1.14668
Histone H2B type 1-B (Hist1h2bb) / Histone H2B type 1-C/E/G (Hist1h2bc) / Histone H2B type 1-F/J/L (Hist1h2bf) / Histone H2B type 1-H (Hist1h2bh) / Histone H2B type 1-K (Hist1h2bk) / Histone H2B type 1-M (Hist1h2bm) / Histone H2B type 1-P (Hist1h2bp) / Histone H2B type 2-B (Hist2h2bb) / Histone H2B type 2-E (Hist2h2be) / Histone H2B type 3-A (Hist3h2ba) / Histone H2B type 3-B (Hist3h2bb)	AMGIMNSFVNDIFER		4482, 8243, 8245, 6075		0	0			1.63292	0.248287	0.91172	0.694524																													2.01814	1	0.559853	2.24553	1.24034	2.35673	0.649447	1	1.30411	0.753367	1.03413	0.905324
Dynamin-1 (Dnm1) / Dynamin-2 (Dnm2) / Dynamin-3 (Dnm3) / Heat shock factor 2-binding protein (Hsf2bp)	DFLPR		1702		0	0			0.963941	0.248311																															1.04786	0.978491	1	0.993408	0.937697	0.986116
Dihydropyrimidinase-related protein 2 (Dpysl2)	GLYDGPVcEVSVtPKTVtPAssAK	cmC504, pT509, pT514, pS517, pS518	23817, 22196, 23125, 22526, 12725		1	2			1.05317	0.24835	0.988018	0.400838																													1.01579	1	0.947238	1.09074	0.97838	1.05145	1	1.01924	0.9891	0.977119	0.986702	1.00847
Cytochrome b-c1 complex subunit 1, mitochondrial (Uqcrc1)	VVELLADIVQNSSLEDSQIEK		8002, 27460, 8453, 7630, 4755, 8381, 25722, 8925		0	0			1.39403	0.248473	0.70987	0.0138782																													1	1.18116	0.673795	1.08509	1.0985	1.79629	0.978104	1.0538	1	0.598334	0.827789	0.726135
TBC1 domain family member 10B (Tbc1d10b)	AVGGAPsPPPPVR	pS664	10115, 9862, 11529, 10003, 9876, 11285, 9879, 10520, 11289, 11418, 11035, 11163, 18844, 9891, 9773, 11827, 9780, 11319, 11704, 11449, 19132, 10558, 10047, 19010, 11203, 11337, 11209, 11594, 11465, 9677, 10446, 11092, 10197, 11096, 10974, 10980, 10084, 10341, 6636, 10227, 9973, 11128		1	1			0.914835	0.248524																															0.897652	1.11646	1	0.925793	0.922393	0.909229
Phospholipase DDHD1 (Ddhd1)	EPTSVSDSENIAAIPsPVTSPVLSR	pS370	19648, 21763, 21187		1	1			0.839018	0.248554																															1.3492	1	0.944543	0.970592	0.857535	0.935383
Eukaryotic translation initiation factor 4 gamma 1 (Eif4g1)	IHNAENIQPGEQK		9044		0	0			0.78912	0.248629																															1	0.887212	1.43455	0.892559	0.942361	0.786352
Disks large homolog 4 (Dlg4)	VIEDLSGPYIWVPAR		5556		0	0			0.763875	0.248779																															0.810523	1.41687	1	0.718041	0.827245	0.920042
Microtubule-associated protein 1A (Map1a)	YsEERESTFLDEGPNEQEItPLQHTPR	pS1694, pT1712	35680, 35785, 35802, 35691, 12485		0	1			0.908191	0.249003																															1.10139	1	0.873401	0.890318	0.929362	0.882001
Serine/threonine-protein phosphatase 2B catalytic subunit alpha isoform (Ppp3ca) / Serine/threonine-protein phosphatase 2B catalytic subunit beta isoform (Ppp3cb)	VFsVLR	pS411 / pS421	20994, 23300, 16010, 23821, 14230, 23191, 22679, 24475, 20894, 24866, 23717, 24617, 15920, 23089, 24242, 23611, 11963, 20803, 22982, 24137, 29901, 23506, 22876, 21087, 24032, 16736, 20711, 23401, 16107, 22774, 23927, 29814		3	0			0.916732	0.249015																															0.893433	1	1.08836	0.864343	0.9227	0.946467
Synaptosomal-associated protein 25 (Snap25)	RADQLADESLEsTRR	pS28	8258, 13393, 13361, 9399, 13464, 9337, 8254	Neuron	0	0			0.884071	0.249056																															0.906407	1	1.17127	0.83489	0.980811	0.905181
Protein NDRG2 (Ndrg2)	TAsLTSAASIDGSR	pS332	13826, 12291, 12298, 13835, 13842, 31763, 29204, 12826, 13850, 32306, 24627, 14387, 13363, 33334, 13876, 15414, 14910, 17987, 13379, 13893, 12868, 13381, 12875, 14926, 33875, 13397, 13402, 14943, 12899, 13414, 18026, 29298, 13938, 12922, 13950, 13955, 13963, 13459, 32918, 31382, 13464, 12438, 13467, 15003, 30878, 13476, 11942, 18087, 14507, 17581, 12975, 14002, 14515, 13491, 12979, 12470, 13495, 13498, 12988, 14527, 13507, 12995, 14535, 13512, 12492, 18129, 13522, 14034, 13013, 13532, 13021, 14559, 14050, 13032, 15082, 28398, 15599, 13557, 14071, 28920, 31992, 12538, 13560, 33019, 13571, 12547, 13580, 14612, 13076, 12053, 13593, 15132, 14109, 18205, 34081, 13602, 13603, 12579, 13091, 13609, 12587, 18219, 15661, 13618, 13119, 13640, 14667, 14162, 14163, 14164, 13652, 32086, 6999, 13656, 12634, 13659, 7005, 13662, 18278, 28523, 13678, 12659, 33652, 18291, 15733, 29559, 13173, 13693, 18301, 15231, 14208, 14723, 13700, 34181, 13189, 12683, 13714, 12691, 13721, 13213, 13730, 12197, 13752, 12730, 13243, 13759, 14274, 14275, 15302, 33224, 14797, 32719, 14799, 13778, 13267, 12755, 14809, 13787, 28635, 33758, 13285, 18406, 13798, 14314, 12779, 12787, 15861, 13817	Astrocyte	2	0			1.10838	0.249095																															1	0.946788	1.17513	1.11633	1.09639	1.24757
Ras/Rap GTPase-activating protein SynGAP (Syngap1)	SSPAYcTssSDITEPEQK	cmC821, pS823, pS824	20768, 11586, 9604, 20966, 21321, 11830		0	0			0.852454	0.24917																															1.05793	0.742907	1	0.738128	0.797351	0.852104
ATP-dependent (S)-NAD(P)H-hydrate dehydratase (Naxd)	IGIVGGcQEYTGAPyFAGISALK	cmC78, pY86	27649, 28802, 28049, 19106, 24099, 30757, 28071, 27181, 28720, 28597, 27963, 28151, 28614, 26069, 22745, 28381, 30438, 27756, 28403, 33655, 33656, 22906		0	0			0.734237	0.249222																															0.706687	1	1.3404	0.908601	0.664851	0.66383
Cold shock domain-containing protein C2 (Csdc2)	TYsATAR	pS59	9408		1	0			0.787063	0.249352																															1	1.2392	0.726509	0.773634	0.866798	0.693764
Protein phosphatase Slingshot homolog 3 (Ssh3)	RQsFAVLR	pS38	16129, 16035, 11300, 16042, 16404, 16148, 11221, 11194		3	0			1.04772	0.249508																															1	0.964317	1.06562	1.07348	1.01842	1.08264
1-phosphatidylinositol 4,5-bisphosphate phosphodiesterase beta-1 (Plcb1)	EADPGETSSEAPSETR		10537, 10639		0	0			0.675827	0.24957																															0.716617	1	1.61437	0.819453	0.735336	0.696381
MICOS complex subunit Mic25 (Chchd6)	LSEsVVNR	pS33	10853, 11562, 10960, 11667, 11574, 11066		2	0			1.18047	0.249606																															1	0.974168	1.40651	1.38731	1.21648	1.38699
Band 4.1-like protein 1 (Epb41l1)	LVsPEPPPK	pS378	14339, 13832, 18315, 18191, 14480, 18195, 14232, 14233, 14362, 18715, 14494, 18974, 18718, 18596, 18853, 14250, 14379, 14251, 14126, 18608, 14391, 14655, 14400, 14145, 18503, 14154, 14155, 14159, 14042, 18524, 18399, 14305, 14438, 14055, 14823, 14955, 14572, 14060, 14059, 13935, 13939, 18292, 18419, 14196, 14206		2	1	0.885375	0.280731	0.861675	0.509347					0.940076	1	1.22193	0.843055	0.98604	0.970467																					0.951497	1	1.6254	0.901802	1.03785	1.14247
Calnexin (Canx)	APVPTGEVyFADSFDR	pY71	22434, 28870, 27431, 22342, 27527, 27626, 20523, 22570, 22542, 21330, 20415		0	0			0.947936	0.249729	1.17739	0.186508																													0.924765	1	1.00673	0.905195	0.980264	0.893407	0.984684	1	1.18841	1.12714	1.16914	1.43968
Cyclin-dependent kinase-like 5 (Cdkl5)	LLDRsPSR	pS306	11202, 8706, 13763, 8584, 8816, 11314, 11666, 8916, 8476, 13689, 9148, 8605, 11422, 11551		0	1	0.777363	0.469745	0.891426	0.350835					1.33009	1	0.4737	0.871415	0.611173	0.696975																					1.02987	1	0.799188	0.800158	0.967057	0.754685
Ras/Rap GTPase-activating protein SynGAP (Syngap1)	EGsIGGSGGSGGGGGGGLKPSITK	pS1111	18209, 14465, 14591, 18437, 14473, 16971, 18540, 14574, 18095, 14481, 17052, 17087		3	0			0.79878	0.249896																															1	0.793417	1.30318	0.745993	0.898408	0.829101
Neurofilament heavy polypeptide (Nefh)	IGFGPsPFsLTEGLPK	pS416, pS419	20234, 21467, 25581		1	1			0.929583	0.249941	0.982476	0.955162																													1	1.02974	0.934396	0.951413	0.971559	0.832437	1	1.05977	0.614142	0.571642	1.30453	0.750877
Protein shisa-7 (Shisa7)	EHLLsPPRSPALPPDPTTR	pS451	15873, 15748, 14597, 16260, 21003, 21644, 21134, 14480, 14352, 15764, 14873, 20121, 14617, 15260, 14490, 21020, 15390, 14883, 20900, 20901, 21540, 14503, 16681, 14713, 21036, 14508, 15279, 14384, 21425, 16563, 20019, 21814, 21943, 20793, 14777, 14905, 21308, 15163, 16572, 14397, 15170, 14275, 16453, 14405, 16457, 21325, 16462, 20689, 15993, 14290, 16339, 16343, 14681, 15065, 14809, 21212, 21597, 16220, 16606, 21216, 14309, 20588, 21231, 14449, 21746, 14578, 14706, 21109, 14969, 14586, 21116, 14206	Neuron	0	1			0.846719	0.250145																															1.26219	1	0.858751	0.873031	0.90152	0.868011
Synaptosomal-associated protein 25 (Snap25)	AWGNNQDGVVASQPAR		4097, 3330, 4101, 2953, 2577, 1299, 2199, 2842, 11548, 1440, 2997, 4534, 4791, 2892, 2898, 3295, 3168, 2792, 3305, 2794, 6636, 3180, 3316	Neuron	0	0	1.00193	0.976602	0.863061	0.226976	1.07143	0.596577			0.887246	1	1.09533	1.01289	1.00532	0.970118																					1	0.902615	1.23294	0.912715	0.933078	0.860379	1.33987	1	0.931193	1.09919	1.26391	1.14162
Disks large homolog 2 (Dlg2)	HYsPVEcDK	pS365, cmC369	11393, 12550, 13063, 8968, 12679, 12685, 9616, 8849, 14866, 9106, 5909, 8854, 9237, 12568, 12441, 12825, 12570, 9238, 6813, 12575, 8737, 11300, 9125, 5926, 9133, 12464, 12336, 7088, 8755, 9008, 8626, 8756, 9022, 8641, 12357, 8773, 8901, 7239, 5193, 8521, 12235, 9802, 11341, 8910, 11599, 9679, 12753, 6993, 8659, 11472, 11601, 9177, 9692, 12766, 12256, 12643, 8675, 10851, 13414, 10724, 14952, 12777, 13162, 9834, 9454, 10736, 9201, 10864, 6900, 7028, 12663, 12665, 9722, 12797, 9343	Neuron	1	1	0.990079	0.952031	0.76096	0.0892385					1.1948	1	0.852834	1.23299	0.813283	0.971125																					0.821846	1	1.16467	0.680444	0.809972	0.7822
Reticulon-4 (Rtn4)	RRGSGSVDEtLFALPAASEPVIPSSAEK	pT171	26624, 27009, 30083, 27397, 23433, 24715, 22544, 25488, 25872, 22036, 26009, 22938, 22939, 27295, 22947, 23331, 24614, 27563, 23724, 22831, 25392, 24625, 25009, 23989, 29879, 21943, 26937, 21049, 23226, 21564, 24508, 29374, 25537, 28611, 31045, 26566, 32711, 31435, 24908, 27085, 23628, 27215, 21454, 24015, 25680, 22353, 24912, 32725, 22739, 22229, 21847, 24408, 26842, 26330, 32218, 26588, 25563, 26978, 21347, 22628, 26726, 31719, 31338, 27504, 25584, 24048, 30064, 24435, 22130, 25465, 23033, 22522		1	0	1.12756	0.250364							0.854189	1	1.15729	1.16179	1.17705	1.05678
TP53-binding protein 1 (Tp53bp1)	STPFIVPSsPTEQGGR	pS382	17249, 17159, 17386, 16171, 17264, 17362, 17145, 16187, 16284		1	1			0.942467	0.25046																															1	0.926765	1.02961	0.891029	0.909194	0.986062
GTPase-activating Rap/Ran-GAP domain-like protein 3 (Garnl3)	SFsDVLPESPK	pS449	20161, 22596, 22662, 25640, 22792, 22698, 20053		1	0			0.786232	0.250541																															1.35851	1	0.803963	0.9053	0.758171	0.822965
Janus kinase and microtubule-interacting protein 1 (Jakmip1)	HTsLNDLSLTR	pS382	12485, 13419, 18158, 14031, 13528, 14138	Neuron	3	0			0.953818	0.250571																															0.975296	1	1.02087	0.927971	0.914258	1.01557
Fumarate hydratase, mitochondrial (Fh)	ETAIELGyLTAEQFDEWVKPK	pY488	25379, 31301, 24811, 31311, 23888, 25363		0	0	0.932231	0.532434	0.954312	0.194104					1	1.01373	0.975397	0.795703	1.12071	0.870144																					1.0303	0.943101	1	0.967871	0.949296	0.92038
Protein bassoon (Bsn)	sKTPPSNLsPIEDAsPTEELR	pS1100, pS1108, pS1114	19422, 18767	Neuron	1	1			0.906465	0.251046	0.947024	0.435826																													0.957678	1	1.19355	0.937495	0.948067	0.970919	0.935915	1	1.07736	0.955555	0.869536	1.02855
Synaptic vesicle glycoprotein 2A (Sv2a)	HLQAVDYAAR		12968, 13066, 13168		0	0			1.07302	0.251107																															0.881966	1	1.03101	0.988367	1.06105	1.07627
Protein NDRG3 (Ndrg3)	THsTsSSIGSGESPFSR	pS331, pS333	12313, 12093, 12199		1	0			0.849468	0.251145																															0.834145	1	1.22764	0.875467	0.880616	0.844811
Calcium/calmodulin-dependent protein kinase kinase 2 (Camkk2)	SLsAPGNLLTK	pS511	24966, 21771, 23181, 23182, 25079, 21753, 21660, 21662		1	0			0.806594	0.251165																															1.32848	1	0.81381	0.849004	0.867166	0.818386
14-3-3 protein gamma (Ywhag)	EQLVQK		10209, 10099		0	0			0.848437	0.251403																															0.979525	1	1.32258	0.824255	0.966703	1.01067
Ras/Rap GTPase-activating protein SynGAP (Syngap1)	FRsADHDR	pS165	6322, 4367, 4269, 6390, 5598		2	0			0.766544	0.251469																															0.875739	1.49228	1	0.775825	0.959184	0.846726
Myosin phosphatase Rho-interacting protein (Mprip)	AEEQLPPLLsPPsPSTPHSR	pS289, pS292	23823		1	1			0.874488	0.251543																															1.30456	1	0.992966	0.976837	0.951071	0.955739
Copine-5 (Cpne5)	AQGIRPRPPPAAPAQsPPQsPAHsPPGsPVHTHI	pS575, pS579, pS583, pS587	11576	Neuron	0	1			1.06953	0.25157																															1.12886	1	0.964369	1.1205	1.06434	1.12346
Myristoylated alanine-rich C-kinase substrate (Marcks)	AEDGAAPSPSSEtPK	pT143	12417, 13186, 11652, 12036, 12807, 12808, 10119, 13194, 9993, 8845, 13584, 8849, 13585, 8596, 12308, 8602, 11802, 13083, 13084, 12189, 12702, 11550, 13217, 12706, 11042, 8868, 10911, 11688, 13992, 10794, 13485, 13486, 10158, 12976, 8752, 12978, 8881, 9265, 11829, 10040, 12217, 11578, 12861, 11453, 11967, 9918, 13892, 12356, 12614, 9031, 13383, 8776, 13384, 8780, 11725, 12109, 11343, 9041, 11859, 12244, 12757, 8662, 11613, 13789, 13792, 13027, 13283, 11622, 12136, 13289, 13290, 11757, 8941, 12399, 8689, 13938, 8947, 8692, 12917, 13685, 13686, 8570, 12924, 13182		0	3	1.33789	0.376299	1.10277	0.267234					1.35501	1	0.903259	2.13003	1.02356	1.20563																					1.06399	0.832515	1	1.06995	1.00297	1.12124
Potassium voltage-gated channel subfamily KQT member 5 (Kcnq5)	AAALGGGGGGLREsR	pS79	14048, 9573, 8459, 8236, 9675, 8470, 8346	Neuron	0	0			0.869873	0.252085																															1	0.792993	1.06689	0.804942	0.911949	0.770841
Mitogen-activated protein kinase 9 (Mapk9)	TAcTNFmmTPyVVTR	cmC177, oxM181, oxM182, pY185	16587, 14893, 18318, 19761, 18134, 19863, 18230, 10425, 14907		0	0			1.15219	0.252146																															0.882631	1.03302	1	1.14283	0.934896	1.28167
Histone H4 (H4c1)	TVTAMDVVyALK	pY89	24903, 31103, 19305, 31097, 25420, 24445, 24398, 21006, 24529, 33816, 24537, 33819, 25340, 19485, 19391		0	0			0.966706	0.252407	0.830802	0.136605	1.0225	0.894517							0.723977	0.868634	1.10701	1.10844	0.953603	1.0464	0.723977	0.868634	1.10701	1.10844	0.953603	1.0464	1.14339	0.476441	1.26877	1.07057	1.14339	0.476441	1.26877	1.07057	0.966039	1	1.03162	0.935456	0.99049	0.971908	1	0.984863	1.1393	0.961136	0.704043	0.930384
Rap1 GTPase-activating protein 2 (Rap1gap2)	LHSGsEGQGDSR	pS555	3806, 6366		0	0			0.738163	0.25241																															1.1183	1	0.549685	0.630074	0.693321	0.646015
Adenomatous polyposis coli protein (Apc)	SGIsLGsPFHLtPDQEEKPFTSNK	pS2143, pS2146, pT2151	15875, 17539, 13435, 17631		2	1			0.909652	0.252488																															1	1.08512	0.859593	0.896426	0.906565	0.875674
Protein chibby homolog 1 (Cby1)	PLFGSIFsPK	pS9	19840, 15617, 18198, 20123, 15649, 13861, 13862, 24743, 20136, 20018, 18621, 18113, 14275, 20037, 15814, 13767, 13768, 38481, 18525, 19934, 15711, 24829		1	3	1.02068	0.820441	1.09886	0.0801944					1	1.04839	0.865075	0.895861	1.10793	0.969933																					1.0443	1	0.966894	1.10609	1.16402	1.03877
F-actin-uncapping protein LRRC16A (Carmil1)	LEDLDTcMMtPK	cmC917, pT920	20162, 11555, 20099, 20071, 25550, 20270, 25455, 18143, 18038, 20285, 20191		0	2			1.21854	0.252554	0.82955	0.370752																													0.987466	1.44408	1	1.2044	1.38604	1.59104	0.712744	1	1.23724	0.780682	0.718578	0.947899
Adseverin (Scin)	GDYQTsPLLETR	pS602	12113, 14146, 9907, 9998, 10495		1	1	1.20629	0.25266							1	1.43733	0.936794	1.27171	1.29515	1.50331
Hexokinase-1 (Hk1)	TVEMHNK		6585		0	0			0.652541	0.253009																															0.527745	1	1.34502	0.501905	0.769289	0.603401
Swi5-dependent recombination DNA repair protein 1 homolog (Sfr1)	ENPPsPPtSPAAPQPR	pS67, pT70	14605, 14934		0	1	1.13226	0.253206							0.822826	1	1.11907	1.03989	1.19487	1.09624
Protein kinase C and casein kinase substrate in neurons protein 1 (Pacsin1)	GQTYATEWsDDEsGNPFGGNEANGGANPFEDDAK	pS358, pS362	17710, 27001, 26734		0	0			0.807083	0.253329																															1.27283	1	0.793311	0.861899	0.724265	0.888463
Brain-enriched guanylate kinase-associated protein (Begain)	ADsFSEGDDLSQGHLAEPcFLR	pS483, cmC499	21696, 21796, 21989, 21893, 22440, 27240, 23050, 26346, 23309, 22832, 22673, 26836, 22101, 22197, 26716, 26302		2	0			0.791764	0.253373																															1.41225	1	0.845728	0.877151	0.869316	0.833086
Rho guanine nucleotide exchange factor 2 (Arhgef2)	LQDsSDPDTGSEEEVSSRLSPPHsPR	pS939, pS959	14153, 14044, 12484		1	1			0.841544	0.253485																															0.947376	1	1.33711	0.879915	0.872551	1.01158
Breast carcinoma-amplified sequence 1 homolog (Bcas1)	QMsVR	pS494	10531	Myelinating Oligodendrocytes	4	0	1.44798	0.253589							1	1.16068	0.937082	2.10093	0.921874	1.46269
Serine/threonine-protein kinase BRSK2 (Brsk2)	SmEVLSVTDGGsPVPAR	oxM384, pS394	15076, 14670, 14577, 13235, 13337, 13435, 14365		1	1			0.897672	0.253658																															1	0.915465	1.06391	0.766585	0.939388	0.968531
Gephyrin (Gphn)	ASHSAVDITK		12309		0	0			0.75826	0.25371																															0.836351	1	1.29114	0.551666	1.01742	0.802359
Serine/threonine-protein phosphatase 2B catalytic subunit beta isoform (Ppp3cb)	IcsFEEAKGLDR	cmC478, pS479	15273, 17706, 15211, 17804, 17738, 15344, 17429, 20185, 15164, 15385		2	0	1.24012	0.253728							0.95652	1.38617	1	1.17452	1.66682	1.30399
Intersectin-1 (Itsn1)	QRsLEAAR	pS623	7880, 7339, 7235, 6300, 4364		4	0	1.00815	0.95661	0.814209	0.00648445					1.0583	1	0.814154	1.15456	0.763866	0.97744																					1	1.0229	0.934978	0.81012	0.839003	0.759207
Tubulin polymerization-promoting protein (Tppp)	RLsLESEGANEGATAAPELSALEEAFR	pS31	33793, 31746, 26116, 27140, 27653, 35848, 27657, 28174, 28176, 29713, 28689, 31254, 33815, 39447, 25625, 37402, 29210, 27683, 30246, 25644, 29229, 30254, 28719, 33841, 36402, 27187, 30261, 30774, 27703, 42040, 35384, 29244, 29245, 36926, 34368, 28738, 30786, 25671, 26696, 41548, 28750, 33872, 29778, 30294, 30807, 27735, 27225, 28761, 27228, 28768, 33888, 29284, 26212, 25701, 29809, 33905, 25716, 27767, 28279, 31351, 29817, 29306, 28285, 35975, 39048, 26761, 29323, 26764, 28813, 34448, 33937, 30356, 43156, 28310, 27799, 30872, 28824, 30874, 29339, 25756, 28830, 29344, 34978, 25764, 29861, 28839, 27304, 30891, 42668, 28847, 30384, 26799, 33969, 30387, 33973, 27319, 27831, 26807, 28859, 28863, 31939, 26314, 27342, 34000, 29906, 25812, 26326, 31447, 29399, 27351, 30426, 29402, 28384, 31458, 36069, 35561, 28912, 34032, 30963, 26871, 27895, 29433, 26872, 28416, 25856, 42760, 27401, 43274, 28940, 30477, 26892, 28943, 34065, 34067, 29973, 26903, 27415, 28441, 27929, 27934, 25374, 25887, 29985, 32034, 27940, 26411, 34099, 29494, 27447, 27449, 28477, 27966, 25918, 31552, 27969, 34112, 29512, 25423, 43348, 36182, 29527, 27992, 25433, 31066, 29018, 28507, 27485, 25951, 30054, 30569, 29035, 28526, 34161, 29042, 30066, 26994, 34164, 41846, 27511, 28669, 29052, 29054, 29057, 28038, 38790, 25481, 26505, 33673, 30092, 29072, 34194, 34196, 29590, 27030, 29080, 27543, 27547, 31645, 26014, 28576, 33699, 28069, 28070, 26538, 27569, 31156, 39350, 28088, 29625, 25529, 29115, 29116, 25531, 26046, 27587, 36296, 29131, 27084, 30674, 30162, 27607, 34263, 27099, 29150, 29151, 33760, 30691, 29155, 26601, 26602, 25577, 35820, 34289, 30195, 29683, 27639, 33785, 28157	Myelinating Oligodendrocytes	2	0			0.810387	0.253793																															1.43572	1	0.928255	0.936602	0.872942	0.916575
Voltage-dependent P/Q-type calcium channel subunit alpha-1A (Cacna1a)	QNLLAsR	pS792	10882, 19591, 15115, 19479, 20377, 10786, 15012, 20261, 19109, 19367, 20140, 19255, 14911, 14656, 15554, 10690, 14786, 14532, 11206, 14914, 15690, 15435, 10060, 19927, 15328, 10979, 10596, 19816, 15221, 19703, 20478	Neuron	0	0			0.799941	0.254128																															0.978031	1	1.50579	0.917546	0.887447	0.981859
Caskin-1 (Caskin1)	RGsGEPAEQSHFmEDGTAR	pS1083, oxM1093	12640, 7329, 6792, 6856, 12714, 6860, 6765, 12558, 6735, 12752, 12433, 12529, 12592, 6768, 12661, 6640, 7221, 7352, 6682, 6140, 7230		1	0			1.19838	0.254259																															1.26752	0.881175	1	1.35278	1.37636	1.04419
Neural cell adhesion molecule L1 (L1cam)	EAAGGNDsSGATSPINPAVALE	pS1246	21378, 21491, 21439	Neuron	0	0			0.929869	0.254295																															1.0372	0.928382	1	0.902433	0.997453	0.85772
Myristoylated alanine-rich C-kinase substrate (Marcks)	GEATAERPGEAAVASsPSK	pS27	10723, 8099, 13127, 14440, 12841, 10824, 13708, 13133, 12910, 14670, 13647, 14545, 8237, 10575, 9875, 10195, 12758, 13019		0	2			0.755639	0.254454																															0.812865	1	1.47422	0.76356	0.811618	0.908674
Neuronal membrane glycoprotein M6-a (Gpm6a)	LNAYT		1559		0	0			0.887663	0.254538																															1.16159	0.97105	1	0.838071	0.888238	1.05442
Reticulophagy regulator 3 (Retreg3)	ELAItDsEHsDAEVScTENGTFNLSR	pT283, pS285, pS288, cmC294	20744, 15880, 15667, 15760		1	0			1.07875	0.254551																															0.860571	1	1.04825	1.02814	1.04207	1.06768
NAD-dependent protein deacetylase sirtuin-2 (Sirt2)	EHANIDAQSGSQAPNPSTTISPGK		16266, 9965, 10758, 9951	Myelinating Oligodendrocytes	0	0			0.843964	0.254715																															1	0.921172	1.13732	0.833415	1.04856	0.699287
Phosphatidate cytidylyltransferase 2 (Cds2)	EDAPPEDKESESEAKLDGETAsDSESR	pS32	14160, 12265, 14267, 14293, 10968		0	0			0.911264	0.254729																															0.988526	1	1.10694	0.901002	0.865939	1.05385
Brain-enriched guanylate kinase-associated protein (Begain)	AQNsTDSAAEEEEEAEAAAFPEAYR	pS262	22042, 20882		2	0			0.830117	0.254748																															1.294	1	0.838748	0.850852	0.879588	0.870108
Myelin-associated oligodendrocyte basic protein (Mobp)	HQPAAsPVVVR	pS85	9216, 6274, 12676, 6157, 11918, 6543, 9103, 11793, 9105, 6547, 9361, 9235, 8467, 6295, 8345, 13721, 9978, 8991, 8993, 8227, 12071, 6442, 13995, 12204, 11821, 9771, 7724, 11696, 7598, 6450, 6195, 7474, 8117, 11958, 8886, 8887, 6332, 12482, 6466, 11844, 11718, 8777, 11850, 8778, 6985, 8393, 6861, 8273, 11730, 10066, 6354, 8150, 12887, 11735, 12377, 14169, 13144, 6232, 12125, 12254, 6370, 9958, 12778, 8303, 9968, 6258, 12020, 6134, 10233, 6394, 11900, 9854, 8191	Myelinating Oligodendrocytes	0	1	1.04875	0.324782	1.04479	0.578732					1.0283	0.937534	1	1.0593	0.970766	1.08036																					0.89876	1	1.10226	0.959629	1.06148	1.11432
E3 ubiquitin-protein ligase HECW2 (Hecw2)	SNsIQQMEQLNR	pS858	13608, 13708, 13509, 13599		3	0			1.17502	0.254893																															1.35084	0.939331	1	1.16084	1.31988	1.38529
Anion exchange protein 3 (Slc4a3)	FSIGsDEDDSPGLPVK	pS170	21632, 21538, 26387, 27564	Neuron	0	0			0.882491	0.254898																															1.26816	1	0.998903	0.973589	0.894183	1.01538
Apoptosis-stimulating of p53 protein 1 (Ppp1r13b)	RSSItEPEGPGGPNIQK	pT710	12034, 11596, 11541		0	0			0.897699	0.254929																															1	0.965523	1.13396	1.00788	0.966254	0.808269
Ubiquitin carboxyl-terminal hydrolase 4 (Usp4)	YIKQPLPDEFLSsPLEPGAcNGSR	pS642, cmC649	19482, 12093, 19501, 16151		0	1	0.934228	0.254998							0.95644	1	1.08833	0.889157	0.956306	0.999045
Ras-related protein Rab-6A (Rab6a)	QVSIEEGER		8025		0	0			0.876622	0.255017																															1	0.87084	1.18211	0.836001	0.924351	0.915931
Transmembrane protein 163 (Tmem163)	sPPGPGVPRPPPR	pS11	11522, 11266, 9861, 8589, 15247, 18452, 8860, 12061, 12446, 12318, 8479, 15139, 12836, 9639, 11949, 10933, 15802, 15034, 9533, 8766, 11838, 8382, 10566, 15688, 14921, 9422, 8270, 11600, 9052, 14813, 8670, 15581, 9310, 8158, 15461, 8047, 15351, 8956, 8574		0	1			1.21561	0.255026																															0.849712	1	1.36951	1.26928	1.18548	1.45857
Septin-11 (Septin11)	DDSyKPIVEYIDAQFEAYLQEELK	pY114	25658		0	0			1.23937	0.255047																															1	1.12987	0.599572	1.14531	1.18284	1.05465
Microtubule-associated protein 1A (Map1a)	ESTFLDEGPNEQEItPLQHtPR	pT1712, pT1717	6912, 6913, 18568, 38024, 20110, 17167, 14098, 12570, 10404, 20263, 17069, 17071, 13236, 12598, 12478, 14273, 20164, 10309, 7113, 14158, 12503, 24408, 13146, 20064, 13158, 18665, 17259, 7021, 7022, 10353, 17394, 14067, 38135		1	1	1.10073	0.187525	1.14192	0.540855	1.11164	0.177823			0.960464	1	1.01659	0.971787	1.16536	1.13978																					1.0748	1	0.586417	1.20304	1.01969	0.816177	1.02006	1	0.945752	1.14939	1.17534	0.97217
Tubulin beta-2B chain (Tubb2b) / Tubulin beta-4A chain (Tubb4a) / Tubulin beta-4B chain (Tubb4b) / Tubulin beta-5 chain (Tubb5) / Tubulin beta-6 chain (Tubb6)	VSDTVVEPYNATLSVHQLVENTDETYcIDNEALYDIcFR	cmC201, cmC211 / cmC201, cmC211 / cmC201, cmC211 / cmC201, cmC211 / cmC201, cmC211	42625, 41603, 40323, 39941, 39942, 41364, 39446, 7191, 14625, 24865, 4131, 7460, 39841, 39459, 40228, 8102, 40612, 43569, 7992, 26043, 39745, 8002, 14658, 40514, 41411, 24518, 41028, 40130, 39362, 37832, 28238, 24782, 30163, 43220, 30165, 40661, 26072, 39266, 41059, 39652, 39653, 40422, 8041, 7544, 24573		0	0			1.31866	0.256048	0.943325																														1.1131	0.763118	1	1.60144	1.30189	0.889435		1			0.943325
Clathrin heavy chain 1 (Cltc)	ESNcYDPER	cmC753	6128, 6023		0	0			0.905957	0.256188																															0.823623	1.03905	1	0.891144	0.86018	0.842131
Solute carrier family 12 member 6 (Slc12a6)	IDDIPGLsDTSPDLSSR	pS29	26403		0	0			0.814328	0.256401																															1.24629	1	0.764057	0.818249	0.779852	0.85331
Complexin-2 (Cplx2)	AALEQPcEGsLTRPK	cmC90, pS93	18050, 13058, 17668, 11655, 18569, 16658, 17043, 12949, 11927, 17946, 12315, 16924, 18336, 18464, 15139, 19109, 15014, 11558, 17832, 18093, 11570, 17844, 18233, 17727, 17728, 13887, 18885, 13129, 13907, 11733, 12117, 17624, 13274, 17628, 13024, 14945, 11750, 13676, 17519, 17776, 18675, 12021, 11637, 12922, 14968, 13690		1	0	0.88925	0.153218	0.957621	0.704961					0.907922	1	1.0049	0.783983	0.962139	0.844103																					1	0.867927	1.21716	0.95408	1.05137	0.948898
Ribosomal protein S6 kinase delta-1 (Rps6kc1)	SsQESLDIK	pS423	13966	Microglia	1	0			0.789049	0.256653																															1	0.94634	1.51695	0.865391	0.902995	0.964318
Ankyrin-2 (Ank2)	HTPVsPSSK	pS1807	11265, 7393, 7431, 7340, 7248, 7157, 7063, 7737, 6974		0	1			1.15631	0.256715																															1.15369	0.871114	1	1.24669	1.2586	0.992321
RNA-binding protein Nova-1 (Nova1)	QTLPSsPTTTK	pS154	10848, 10631, 10760, 12937, 10698, 12843, 10795, 15151, 13040, 9426, 11634, 9525, 9622, 11641, 9434		0	1			1.06759	0.256757																															1.01657	0.904885	1	0.976292	1.04309	1.09953
Reticulophagy regulator 1 (Retreg1)	SHKDDsELDFsALcPK	pS264, pS269, cmC272	14535, 37543		1	0			0.900748	0.256797																															1.07097	1	0.840275	0.8916	0.907071	0.823627
Acyl-CoA-binding protein (Dbi)	TQPTDEEmLFIySHFK	oxM25, pY29	8704, 15109, 23174, 29068, 21775, 19345, 23060, 15389, 23070, 21407, 15264, 21681, 22195, 22966, 15297, 21954, 15170, 23494, 23624, 9034, 22861, 22094, 6477, 19664, 29263, 21970, 23388, 15200, 21860, 29157, 21868, 23279, 19443, 21493	Astrocyte	0	0			1.04166	0.256892	0.913245	0.466524																													1.02603	1	0.978596	1.10013	1.01329	1.01638	0.869756	1	1.08287	0.816593	0.808666	1.07121
Protein spire homolog 1 (Spire1)	LRPVsPEEIRR	pS229	9604, 15941, 10439, 10345, 16042, 10538, 14729, 14828, 13193, 10667, 10769, 14932, 11733, 16150, 15131		1	1			0.932965	0.256932																															1.09049	0.987356	1	0.984285	1.01005	0.877184
Unconventional myosin-Va (Myo5a)	AISPtSATSSGR	pT602	12398		0	0	0.879877	0.257094							1.03404	0.843093	1	0.876796	0.719478	0.935246
Ataxin-2-like protein (Atxn2l)	EVDGLLTSDPmGsPVSSK	oxM595, pS597	18018, 22083, 22181, 22809, 22284, 18068, 23062, 22937, 17946		0	1			1.22825	0.257111																															1.52019	1	0.904977	1.43058	1.3074	1.46897
Disabled homolog 2-interacting protein (Dab2ip)	LPsPTPENK	pS702	12736, 12640, 12746, 12753, 12852, 17110		2	1			0.853691	0.257132																															1	0.944453	1.30857	0.875453	1.00489	0.896726
Microtubule-associated protein 2 (Map2)	ASQPsPPAQEAGYSTLAQSYTPDHPSELPEEPSSPQER	pS626	17156, 22021, 16646, 23174, 24456, 22022, 19081, 23179, 19210, 22541, 18969, 21915, 19100, 17181, 24350, 23071, 33055, 23713, 18852, 22442, 19883, 18986, 17323, 19374, 16688, 18483, 22965, 24248, 19000, 23290, 22204, 26684, 19260, 25535, 23488, 25409, 22337, 24899, 22336, 16576, 16705, 18502, 19142, 18889, 32076, 22861, 19148, 17230, 24016, 22228, 24277, 22102, 22229, 24792, 22105, 19799, 18390, 18777, 19033, 19034, 22751, 19039, 16607, 17378, 22756, 17125, 18920, 22121, 22634, 21995, 22123, 21998, 24560, 23283, 17267, 22645, 16630, 19193, 19194, 22523, 19324, 17274		1	1			0.882918	0.25716																															1.23278	0.925531	1	0.936807	0.905592	0.94613
V-type proton ATPase catalytic subunit A (Atp6v1a)	AVETTAQSDNK		6391		0	0			0.758861	0.257161																															0.619064	1	1.16144	0.639546	0.808248	0.662219
Dynamin-1 (Dnm1)	KTsGNQDEILVIR	pS512	21058, 20452, 20548, 16519, 20745, 21175, 21355, 21468, 20847, 20955, 20343, 16571, 16476	Neuron	1	0			0.876692	0.257249																															1.23542	1	0.927271	0.860458	0.946544	0.965703
Sodium/potassium-transporting ATPase subunit alpha-1 (Atp1a1) / Sodium/potassium-transporting ATPase subunit alpha-2 (Atp1a2) / Sodium/potassium-transporting ATPase subunit alpha-3 (Atp1a3)	GVGIIsEGNETVEDIAAR	pS635 / pS632 / pS625	26504, 22647, 22541, 22578, 22679, 22744		0	0			0.768089	0.257405																															1.39357	1	0.791961	0.936802	0.764402	0.745568
Sn1-specific diacylglycerol lipase alpha (Dagla)	GsPSLHAVLER	pS808	18211, 17606, 17767, 13899, 11632, 17491, 17876, 18010		0	1			0.922733	0.257456																															0.938484	1.13632	1	0.929934	0.972823	0.934465
Calmodulin-1 (Calm1) / Calmodulin-1 (Calm1) / Calmodulin-1 (Calm1) / Troponin C, skeletal muscle (Tnnc2)	ELGTVmR	oxM37 / oxM37 / oxM37 / oxM44	7304, 11075, 7285, 7899, 12935		0	0			1.16792	0.25753																															1.36264	0.9358	1	1.19635	1.32608	1.32987
Serine/threonine-protein kinase TAO1 (Taok1)	ASDPQsPPQVSR	pS421	12930, 12804, 13445, 9352, 9227, 7435, 12814, 7312, 13331, 12825, 9241, 12705, 12710, 10407, 13227, 10923, 12727, 9661, 13119, 12610, 11074, 10823, 12881, 13138, 9555, 13013, 9432, 10973, 12773, 12519, 9448, 13033, 7531, 12910, 10870, 10487, 7416, 9336, 9596, 12671		0	1	0.97714	0.869926	0.795532	0.126073					1	0.975723	1.33992	1.03457	0.961713	1.24356																					1	0.895895	1.24018	0.83664	0.904391	0.753816
Brain acid soluble protein 1 (Basp1)	AEGAGTEEEGtPKEsEPQAAADATEVK	pT36, pS40	12608, 13830, 13744, 18418, 14392, 14492, 12638		0	2			0.569997	0.257677																															0.535415	1	1.74412	0.55578	0.734217	0.57933
Dihydropyrimidinase-related protein 3 (Dpysl3)	GsPTRPNPPVR	pS522	14084, 12043, 11275, 7440, 7957, 11286, 7583, 6691, 18214, 7729, 7345, 15028, 11060, 7477, 8887, 11256, 18113, 12355, 19142, 7622, 10438, 18765, 8782, 11599, 12246, 7639, 10326, 7131, 7138, 7396, 11493, 5351, 17643, 12141, 7021, 10992, 6903, 11384, 7290, 6909	Neuron	0	1	0.924964	0.43528	0.806968	0.429118					1.04635	0.865015	1	0.838612	0.828576	1.02572																					0.768127	1	1.56758	0.803591	0.887696	1.00052
Focal adhesion kinase 1 (Ptk2)	THAVSVSETDDyAEIIDEEDTYTMPSTR	pY397	24217, 15699		0	0	1.06615	0.520661	1.28142	0.351506					1.15972	1	0.882699	1.0364	1.18399	1.02329																					0.683386	1.60202	1	1.21724	1.38252	1.61021
Protein kinase C gamma type (Prkcg)	LVLASIDQADFQGFTyVNPDFVHPDAR	pY675	28547, 18627, 29027, 19885, 29495, 29883		0	0	1.14998	0.257929							0.93162	1.02639	1	0.917561	1.22528	1.25882
Secretogranin-1 (Chgb)	ADEFPDFyDsEEQMGPHQEANDEK	pY624, pS626	21920, 21315, 21294, 21200, 19509, 21177	Neuron	0	0			1.18973	0.258138																															1.30916	1	0.806633	1.2573	1.17454	1.27511
Serine/threonine-protein kinase PAK 5 (Pak5)	ASSSSPLDYSFQLtPSR	pT235	15739, 15660, 15654		1	1			1.063	0.258259																															1.07922	1	0.989518	1.10271	1.14751	1.01184
Putative ATP-dependent RNA helicase Pl10 (D1Pas1) / ATP-dependent RNA helicase DDX3X (Ddx3x) / ATP-dependent RNA helicase DDX3Y (Ddx3y)	FsGGFGAR	pS592 / pS594 / pS592	15522, 13973		0	0			1.11005	0.258291																															1.15489	0.89533	1	1.05931	1.13159	1.19502
Breakpoint cluster region protein (Bcr)	HQDGLPYIDDsPSSSPHLSSK	pS461	14648, 19588, 16136, 16200, 14634, 19483, 18126, 20529, 19378, 19283, 15985, 16051, 14747, 16152, 21209, 18235, 16092, 14525, 20414		0	1			0.925841	0.258519																															1.01623	0.888218	1	0.960002	0.896671	0.832387
Myristoylated alanine-rich C-kinase substrate (Marcks)	AEDGAAPsPSSEtPKKK	pS138, pT143	9017, 9834, 11035, 9449		0	3			0.914973	0.258544																															0.960239	1.17285	1	0.925188	0.956895	0.984607
Rho GTPase-activating protein 1 (Arhgap1)	SDDSKSssPEPVTHLK	pS50, pS51	11865, 15273, 15164, 15373		1	1			0.841286	0.258611																															0.883301	1	1.28949	0.873395	0.967856	0.827975
Spectrin beta chain, non-erythrocytic 1 (Sptbn1)	DQNTVETLQR		8024, 2476, 2480		0	0			0.846149	0.258679	1.03574	0.74129																													0.874544	1	1.28494	0.887376	0.857298	0.928724	1.1284	0.859831	1	1.07346	0.905863	1.11572
G-protein coupled receptor-associated protein LMBRD2 (Lmbrd2)	YGHNREDsTR	pS610	6538		1	0	1.2789	0.258718							1	1.18708	0.901854	1.71253	1.05154	1.18636
Microtubule-associated serine/threonine-protein kinase 3 (Mast3)	LHLsER	pS1273	10013		0	0			0.81896	0.258957																															1	0.923125	1.35736	0.784602	1.02247	0.879509
Sodium-coupled neutral amino acid transporter 1 (Slc38a1)	sLTNSHLEK	pS52	9733, 15753, 12689, 15775, 13472, 15650, 13603, 9637, 16299, 16047, 10947, 10948, 13508, 10835, 10968, 10847, 9829, 10726, 10863, 10867, 15861, 16119, 12665, 10747		1	0			1.10761	0.259473																															0.948061	1	1.21457	1.13525	1.14324	1.22446
Synapsin-3 (Syn3)	SQsLTNSLSTSDTSHR	pS540	10659, 10501, 11241, 10602, 11244, 10765, 9811, 11348, 10708, 10038, 14614, 10136, 9779, 10557	Neuron	3	0			0.816487	0.259546																															1	0.712976	1.15615	0.788865	0.832126	0.721617
Peptidyl-prolyl cis-trans isomerase A (Ppia)	ALSTGEK		8041, 7933		0	0			0.630623	0.259595																															0.481168	1	1.35722	0.444629	0.709037	0.636284
E3 ubiquitin-protein ligase NEDD4-like (Nedd4l)	DTLSNPQsPQPSPYNsPKPQHK	pS508, pS516	10888, 10802, 12858, 12973		1	2			0.87555	0.25962																															1.22253	0.984313	1	0.934865	1.05077	0.822114
Signal-induced proliferation-associated 1-like protein 3 (Sipa1l3)	SSsEITLSEcDVEEPGDPR	pS166, cmC173	16289, 20579, 16006, 14535, 20523, 16396, 20621, 14416, 20759		1	0			0.922808	0.259761																															1	0.989944	1.11553	0.877733	0.952155	1.03587
Succinate--CoA ligase [ADP-forming] subunit beta, mitochondrial (Sucla2)	AQVLAGGR		7295		0	0			0.854276	0.259944																															0.83049	1	1.20265	0.799194	0.890644	0.901306
CAP-Gly domain-containing linker protein 2 (Clip2)	VLLLEANRHsPGPER	pS924	17568, 17315, 16841, 17418, 17450, 16811, 16938, 18553, 16922, 17211		0	1			1.1076	0.259956																															1.08452	1	0.829995	1.1308	1.05207	1.04525
Synaptopodin (Synpo)	AASPAKPSsLDLVPNLPR	pS839	19681, 23485, 25446		2	0			0.664149	0.260066																															1.51787	1	0.607818	0.737164	0.731361	0.607399
Apoptotic chromatin condensation inducer in the nucleus (Acin1)	HLsHPEPEQQHVIQR	pS710	12409, 7300, 7449, 12231, 12299, 7225, 7357		1	0			0.793695	0.260075																															0.699207	1	1.21569	0.768164	0.719355	0.826019
Microtubule-associated protein 2 (Map2)	VDHGAEIITQSPsR	pS1785	15875, 9734, 10247, 23047, 21515, 16397, 19982, 22040, 27678, 24097, 29734, 30764, 24621, 10798, 17456, 18995, 18489, 19518, 25673, 15947, 20044, 17996, 6734, 15435, 20568, 12896, 21097, 15977, 23153, 9843, 9846, 27770, 23677, 10366, 22146, 24203, 19098, 18586, 24732, 28832, 25250, 26279, 19623, 11946, 20655, 25775, 10419, 20148, 26804, 15051, 15563, 21200, 16082, 9938, 22742, 27352, 10458, 18142, 21727, 13024, 23781, 16621, 17659, 19203, 29445, 18698, 25356, 19728, 26384, 12060, 20254, 26910, 20778, 10034, 13619, 22837, 21306, 16187, 27461, 16712, 10570, 15691, 23886, 22354, 17238, 24411, 13152, 18276, 29541, 18280, 24937, 23402, 10089, 19308, 17261, 17786, 26491, 20359, 11143, 20884, 20885, 27032, 13730, 16292, 9639, 27560, 23469, 21936, 16817, 22460, 15293, 17343, 24516, 29638, 18378, 25040, 21968, 19413, 16859, 10204, 17888, 12768, 10211, 25572, 11243, 17900, 16365, 14322, 20988		1	0			1.2003	0.260078																															0.986066	1	1.46746	1.23335	1.49087	1.42104
Protein kinase C theta type (Prkcq)	SLRDsEHIFR	pS307	16201	Myelinating Oligodendrocytes	0	0			0.717082	0.260112																															0.971714	1	1.79888	0.885819	0.901581	0.916424
Synaptojanin-1 (Synj1)	ALLTTGsLR	pS501	16686, 17631		2	0			1.14182	0.260124																															1.14286	0.97435	1	1.3644	1.1744	1.0205
KN motif and ankyrin repeat domain-containing protein 3 (Kank3)	RSEGALQVLDPGSRtPDGEPR	pT292	12353, 12129, 12291, 14051, 12488, 18601, 14056, 12241, 13940, 19861, 14168	Endothelia	0	1			0.91734	0.260279																															1.19061	0.990047	1	0.989868	0.943443	0.984438
Ras/Rap GTPase-activating protein SynGAP (Syngap1)	LPsPTK	pS788	12352, 12225, 16996, 12102, 12743, 17098, 12842, 11947, 12206, 12949, 12310, 12151, 11998		2	2	0.85854	0.26037							1.12377	1	0.882244	0.962316	0.696423	0.922043
ATP-sensitive inward rectifier potassium channel 11 (Kcnj11)	FSIsPDSLS	pS385	23136, 22112, 22018, 38051, 22212, 21956, 22759, 22665, 22570, 22859, 37929, 23326, 22065, 23230	Neuron	0	1			0.863633	0.260422																															1.21718	1	0.851084	0.881498	0.873329	0.895026
Neurofascin (Nfasc)	DKEETEGNESsEATsPVNAIYSLA	pS1227, pS1231	23578, 30909	Myelinating Oligodendrocytes	0	1			0.79538	0.260432																															1.4218	1	0.855172	0.89808	0.846244	0.862108
Vascular endothelial growth factor receptor 1 (Flt1) / Receptor-type tyrosine-protein kinase FLT3 (Flt3) / Vascular endothelial growth factor receptor 3 (Flt4) / Vascular endothelial growth factor receptor 2 (Kdr) / Mast/stem cell growth factor receptor Kit (Kit) / Mitogen-activated protein kinase 1 (Mapk1) / Mitogen-activated protein kinase 3 (Mapk3) / Serine/threonine-protein kinase NLK (Nlk) / Platelet-derived growth factor receptor alpha (Pdgfra) / Platelet-derived growth factor receptor beta (Pdgfrb)	IcDFGLAR	cmC1039 / cmC831 / cmC1054 / cmC1043 / cmC811 / cmC164 / cmC184 / cmC281 / cmC835 / cmC842	22474		0	0			1.09274	0.260452																															1.04231	1	0.845818	1.03503	1.11551	1.00543
40S ribosomal protein S9 (Rps9)	LDyILGLK	pY96	24827, 31356, 24679		0	0			0.864417	0.260505																															1.25956	0.988707	1	0.8828	0.852494	1.07256
Liprin-alpha-2 (Ppfia2)	cEtSPPPTPR	cmC771, pT773	9960, 12698, 10354	Neuron	1	0	0.963751	0.847328	0.735819	0.159052					1.17918	1	0.83865	1.24012	0.730977	0.937345																					0.791882	1.04558	1	0.478332	0.710339	0.899183
Septin-4 (Septin4)	LDPYDSSEDDKEyVGFATLPNQVHR	pY124	16321, 16418, 26308, 16231, 5644, 17271, 18032, 29398, 18423, 26012, 18909		0	0	1.00357	0.961733	0.820362	0.264177					0.879345	1	1.12149	0.998711	1.00176	1.01108																					1	0.97423	1.38313	1.05264	0.928137	0.773468
Microtubule-associated protein 2 (Map2)	GHDLsPLASDILtNTSGSmDEGDDYLPPTTPAVEK	pS726, pT734, oxM740	21542, 21642, 17583, 21935, 13551, 17684, 22366		0	1			1.30538	0.260785	0.93085	0.121865																													1.36169	1	0.764638	1.57962	1.47635	1.02508	1.01387	1	0.959166	0.932329	0.970421	0.864699
ATP synthase subunit beta, mitochondrial (Atp5f1b)	VALTGLTVAEYFR		6849, 7554, 3811, 6724, 14341, 5485, 5487, 3926, 7542		0	0			1.09993	0.260803	0.924873	0.374732																													1.12336	1	0.890311	1.10967	1.03899	1.16616	0.940312	1	1.06341	1.01537	0.966565	0.796123
Microtubule-associated protein 1B (Map1b)	SRtPVQDHR	pT1629	4584, 5963, 4524, 5902, 6479, 6576, 6096, 3162, 6495		1	1	1.55841	0.152781	0.967331	0.880303					1.02922	0.969463	1	2.18458	1.31711	1.1715																					1	1.13651	0.659371	0.972284	1.0756	0.656665
Rap1 GTPase-activating protein 2 (Rap1gap2)	SETSsNPSsPEIcPNK	pS590, pS594, cmC598	11306, 12012, 15732, 12057, 11419, 15645		0	1			0.890724	0.261002																															0.825158	1	1.05963	0.784136	0.916873	0.868544
Aspartate aminotransferase, cytoplasmic (Got1)	IANDNSLNHEyLPILGLAEFR	pY71	10041, 24650, 23219, 9270, 30831		0	0	0.895833	0.290533	0.914011	0.483725					0.994661	1	1.26875	0.931397	1.00358	0.988497																					1.00902	0.714378	1	0.770656	0.866758	0.851799
Tripartite motif-containing protein 2 (Trim2)	TGNAYLTAELStPDGSVADGEILDNK	pT371	22784, 25224, 24969, 26382, 24343, 23832, 24216, 23960, 26277, 24744, 25128, 24875, 23725, 22575, 22193, 24248, 24120, 23865, 24636, 27589, 24775, 23752, 25032, 25162, 25418, 23626, 22479, 22098, 24023, 24535, 23770, 24413, 24669, 26596, 25320, 24936, 25962, 25066, 26733, 22385, 23927, 24056, 24441		0	1			0.819837	0.261141																															1.37838	1	0.887821	0.936579	0.869312	0.871859
Dynamin-1 (Dnm1) / Dynamin-2 (Dnm2) / Dynamin-3 (Dnm3)	DVLENK		11418, 11532		0	0			0.857936	0.261284																															1	0.97036	1.27823	0.818442	0.924806	1.04384
Copine-6 (Cpne6)	SSQSLHcLsPR	cmC328, pS330	9219, 9253, 8231, 8232, 8233, 8747, 8238, 9265, 8754, 12341, 9789, 8256, 9285, 10318, 9299, 7771, 8809, 8815, 9329, 7795, 10358, 7302, 10378, 8335, 8336, 12439, 8345, 14501, 7858, 14520, 10437, 7886, 8911, 6352, 6359, 9442, 10469, 9448, 9461, 8953, 8447, 8448, 10503, 9480, 7945, 8982, 12572, 10528, 7973, 9007, 9010, 6451, 10546, 10549, 13112, 6457, 8004, 12101, 8006, 8018, 9556, 10581, 13144, 9560, 9061, 9067, 13173, 12663, 8571, 12157, 8063, 10626, 9108, 10654, 13215, 8100, 13222, 8113, 12211, 8119, 9143, 8121, 8129, 8130, 9667, 10696, 8139, 9678, 9174, 13278, 8671, 7655, 10750, 8191		0	1			0.788574	0.261331																															0.911754	1	1.49945	0.926072	0.902835	0.861081
Gamma-aminobutyric acid receptor subunit alpha-4 (Gabra4)	TSAVQESSEAtPK	pT423	8588, 8708		0	2			0.739942	0.261336																															1.47423	0.791106	1	0.692766	0.954973	0.768421
Kinesin-like protein KIF2A (Kif2a)	DFRGsLDYRPLTTADPIDEHR	pS206	22186		1	0			0.875268	0.261446																															1.13889	1	0.826788	0.89621	0.889198	0.810351
Myristoylated alanine-rich C-kinase substrate (Marcks)	EAAEAEPAEPSSPAAEAEGASASSTSsPK	pS128	18187		0	2			0.526291	0.261497																																0.9849	1.0151	0.306173	0.217317	1.05538
Microtubule-associated protein tau (Mapt)	LGsEEEVDEDLTVDESSQDSPPSQASLTPGR	pS188	20747, 20891	Neuron	1	0			0.959256	0.261564																															1.04805	1	0.954035	0.989281	0.953432	0.937053
Serine/arginine repetitive matrix protein 1 (Srrm1)	RLsPSAsPPR	pS387, pS391	10243, 10245, 9990, 13447, 13577, 11664, 10133, 11799, 11927, 12569, 11161, 10359, 13340, 13470, 11550, 13856, 12449, 11296, 11424, 10021, 7974, 14375, 14250, 8234, 13362, 9911, 13241, 12988, 10562, 10435, 12872, 13256, 9801, 13131, 13776, 10582, 10584, 10713, 14554, 8027, 14045, 13662, 13152, 13923, 13028, 10468, 10471, 10353, 13554, 9076, 12790, 10103, 12926		1	1	1.04178	0.676004	0.723689	0.0776301					1	0.886873	1.1477	1.04231	0.963371	1.15567																					0.81403	1	1.20616	0.793412	0.69015	0.702115
Growth factor receptor-bound protein 2 (Grb2)	DIEQmPQQPTyVQALFDFDPQEDGELGFR	oxM154, pY160	26152, 31211, 24798		0	0			1.41221	0.26172																															1.49083	1	0.465732	1.38821	1.22748	1.5596
Syntaxin-binding protein 5-like (Stxbp5l)	LQcDVEDIITPEPEtsPPFPDLSSQLPPSR	cmC560, pT572, pS573	24640, 37472, 30116, 31117, 29721, 15930	Neuron	0	1			0.942049	0.261938																															1	1.05086	0.962351	0.99688	0.966351	0.875362
60S ribosomal protein L17 (Rpl17)	INPYmSsPcHIEmILTEK	oxM140, pS142, cmC144, oxM148	23433, 29579, 29199, 28825, 16668, 16677, 23728, 12217, 29114, 28734, 17995, 23632, 29393, 26579, 29787, 29019, 18015, 27232, 9062, 29292, 23536, 28924, 26102, 9210, 24060		0	1			1.07468	0.261946																															1	0.963072	1.04041	1.08743	0.979329	1.16104
T-box brain protein 1 (Tbr1)	SKLsPVLDGVSELR	pS84	26818, 26914, 24170, 24492, 24620, 22480, 22385, 22291, 23028, 23221, 22838, 22934, 23126, 24377, 24278, 26877	Neuron	0	1			0.74694	0.261948																															1.5465	1	0.822803	0.833612	0.839245	0.843809
Phosphoglycerate kinase 1 (Pgk1)	ITLPVDFVTADKFDENAK		6114, 5090, 23682, 13573, 5853, 3689, 23625, 3691, 6830, 2356, 3636, 6460, 6429, 24222, 6879		0	0	0.962567	0.438629	0.975738	0.513926					0.899454	1	1.03488	0.916734	0.960392	0.947367																					1.05172	1	0.936408	0.968124	0.982526	0.964984
Myosin-10 (Myh10)	QLHIEGASLELsDDDTESKTSDVNDTQPPQsE	pS1956, pS1975	25272, 19739, 25461		0	0			1.11218	0.26203	1.04697	0.78766																													1.13119	1	0.925385	1.05962	1.07984	1.26001	0.938722	1	1.4446	1.00481	1.31416	1.22327
Neuronal membrane glycoprotein M6-a (Gpm6a)	EEQELHDIHSTR		10345, 13027, 6838, 6862		0	0			0.59703	0.262054																															0.616234	1	1.79955	0.661631	0.768867	0.60883
Voltage-dependent R-type calcium channel subunit alpha-1E (Cacna1e)	DSSDEHcVDISSVGtPLAR	cmC433, pT441	17152, 17574, 14089, 17259, 15916, 11439, 12401, 16146, 17715, 16026, 17976, 17369, 14202, 17467, 11548, 17051, 17374, 13464		1	1			0.723583	0.26213																															0.953475	1	1.72872	0.805192	0.835757	1.02343
Cytochrome c oxidase subunit 4 isoform 1, mitochondrial (Cox4i1)	SEDYAFPTYADR		4637, 20338, 20439, 20537, 3963, 20157, 14846, 2105		0	0			0.888167	0.262158	0.922009	0.476517																													1.01411	0.777185	1	0.829829	0.786908	0.862398	0.950004	1	1.04041	1.02726	0.728518	1.00141
Serine/arginine repetitive matrix protein 1 (Srrm1)	TAsPPPPPK	pS635	8314, 8007, 12105, 8201, 8393, 8425, 12220, 13754, 11921, 12018, 13973, 12118, 8122, 8284, 13855		1	1			0.900878	0.262204																															1	0.962645	1.17114	0.86992	0.924093	1.02915
Brain acid soluble protein 1 (Basp1)	AEGAGtEEEGtPK	pT31, pT36	10019, 10052, 9352, 9128, 9035, 8654, 8946, 9081, 9178, 8895		0	2			0.381908	0.262468																															1	0.787738	3.29831	0.671613	0.665758	0.605035
Protein TANC2 (Tanc2)	SSsQLGSPDVSHLIR	pS1744	20322, 16163, 20060, 20171, 16522		2	0			0.867969	0.262676																															1.30918	1	0.989023	0.945816	1.02304	0.893882
Plasma membrane calcium-transporting ATPase 2 (Atp2b2)	IEDSQPHIPLIDDTDLEEDAALK		28756		0	0			0.81367	0.262822																															1.42165	1	0.909272	0.917865	0.86748	0.92493
Vesicle-fusing ATPase (Nsf)	WAGLSIGQDIEVALYSFDK		25776, 27713, 26611, 27916, 11982		0	0			1.14209	0.262822																															1	1.1224	0.769479	1.07475	1.09005	1.138
SRSF protein kinase 1 (Srpk1)	QDITQLEESIRADtPsGDEQEPNGALDSK	pT448, pS450	26979, 27075, 26885, 27173, 25931, 25848		1	1			0.809256	0.262865																															1.36691	1	0.839127	0.85978	0.848568	0.886155
Protein piccolo (Pclo)	DQFGSSHsLPEVQQHmR	pS4325, oxM4333	11554, 15171, 11908, 19588, 10053, 19687, 11814, 9991, 19626, 11560, 11593, 9448, 13162, 10958, 14931, 10099, 11796, 11925, 10163, 15288		2	0			0.915928	0.26292																															1	0.963321	1.17436	0.932873	0.9481	0.992921
Host cell factor 1 (Hcfc1)	mQAAATLTEVANGIESLGVKPDLPPPPsK	oxM1785, pS1812	3747		1	0			1.13417	0.263224																															0.850367	1.0215	1	0.985631	1.02155	1.25001
Guanine nucleotide-binding protein G(I)/G(S)/G(T) subunit beta-1 (Gnb1)	LFVSGAcDASAK	cmC204	21056, 4708, 4142, 13810, 4562, 4150, 2204, 13853		0	0			0.951231	0.263231																															1.07723	1	0.996456	0.978924	1.0207	0.924164
Protein diaphanous homolog 1 (Diaph1)	NQHEIIR		4756		0	0			0.634415	0.263323																															0.443288	1.07904	1	0.287204	0.70221	0.61079
Myosin-10 (Myh10)	RQLHIEGAsLELsDDDTESKTSDVNDTQPPQSE	pS1952, pS1956	11544, 13283, 15932, 11501, 34982		1	0	1.27979	0.120411	1.00899	0.958963					1	1.12658	0.725181	1.29947	1.26177	1.08842																					1.01144	1	0.640623	0.899225	1.02493	0.751732
Synaptophysin (Syp)	mATDPENIIK	oxM170	7672, 14605, 2342, 7405, 5462	Neuron	0	0			1.07916	0.26341																															0.987084	1	1.18198	1.16555	1.13365	1.12073
Creatine kinase B-type (Ckb)	SMTEAEQQQLIDDHFLFDKPVSPLLLASGMAR		7395, 5445, 7592, 7088, 26202, 6937, 6874, 6684		0	0			1.26879	0.263493	0.874785	0.511155																													1.3709	1	0.685027	1.38766	1.15297	1.33669	0.696985	1.01321	1	0.751005	1.01196	0.607872
Disks large homolog 4 (Dlg4)	NAGQTVTIIAQYKPEEySR	pY397	23833, 23725, 15271		0	0	0.884786	0.320021	0.968319	0.672433					1.29501	1	0.97488	1.03361	0.891261	0.968282																					0.836083	1.02849	1	0.868099	0.945182	0.960534
Tubulin beta-2A chain (Tubb2a) / Tubulin beta-2B chain (Tubb2b) / Tubulin beta-3 chain (Tubb3) / Tubulin beta-4A chain (Tubb4a) / Tubulin beta-4B chain (Tubb4b) / Tubulin beta-5 chain (Tubb5) / Tubulin beta-6 chain (Tubb6)	NMMAAcDPR	cmC303 / cmC303 / cmC303 / cmC303 / cmC303 / cmC303 / cmC303	8680, 8785, 8881		0	0			1.12291	0.26359																															1.21927	1	0.927975	1.13982	1.1235	1.27075
Beta-adrenergic receptor kinase 2 (Adrbk2) / Beta-adrenergic receptor kinase 1 (Grk2)	GEVNAADAFDIGsFDEEDTK	pS487 / pS487	26872		1	0			0.770091	0.26368																															1.44273	1	0.796359	0.837185	0.812158	0.845048
Protein bassoon (Bsn)	SPQVLYsPVsPLSPHR	pS2805, pS2808	24006, 23910, 18344, 16134, 9899, 37264, 23801, 37372	Neuron	1	1			0.929841	0.2637	1.00963	0.91825																													1.05136	0.892876	1	0.953986	0.86733	0.916353	1.17773	1	0.898226	1.0031	1.11201	0.990466
TP53-binding protein 1 (Tp53bp1)	EHHPEEGFsGSEVEEVPETPcGSHR	pS652, cmC664	16542, 15479		0	0			0.804021	0.263721																															0.806088	1	1.32046	0.913923	0.848338	0.751549
Microtubule-associated protein 6 (Map6)	sEYQPSDAPFER	pS139	11450, 13613		1	0	1.13624	0.263754							0.734965	1.00394	1	0.996555	1.10763	1.00786
Rho guanine nucleotide exchange factor 12 (Arhgef12)	VEHHDLSVAGLQsPDR	pS1176	16139, 16027		1	1			1.09025	0.263831																															0.951014	1	1.14214	1.04255	1.18843	1.14131
SLAIN motif-containing protein 2 (Slain2)	GTFsDQELDAQsLDDEDDSLQHAVHPALNRFsPsPR	pS316, pS324, pS344, pS346	15863		1	1			1.03226	0.263988																															1	1.02619	0.943525	1.0179	1.01943	1.0282
Spectrin alpha chain, non-erythrocytic 1 (Sptan1)	QVEELyQSLLELGEK	pY1073	23466, 30966		0	0			0.941339	0.264231																															1.01105	1	0.996082	0.853739	0.995402	0.981593
Tripartite motif-containing protein 2 (Trim2) / Tripartite motif-containing protein 3 (Trim3)	NGHIIVVDNK		14907, 14807		0	0			0.831955	0.264341																															0.943259	1	1.38322	0.851072	0.929832	0.986578
60S acidic ribosomal protein P0 (Rplp0)	AEAKEEsEEsDEDmGFGLFD	pS304, pS307, oxM311	31873, 26881, 25478, 26379, 25868, 32276, 26266, 32163, 32549, 32166, 27436, 25775, 31793, 32180, 32064, 32065, 32451, 26061, 27726, 27342, 25680, 31701, 27868, 31968, 27369, 31979, 27628, 25966, 24558, 27246, 31986, 27767		1	0			0.841686	0.264361																															1.36523	1	0.94723	0.979842	0.876569	0.931637
V-type proton ATPase subunit C 1 (Atp6v1c1)	NNNLAVSSK		8288		0	0			1.11093	0.264378																															0.870898	1	1.14728	1.16949	1.05901	1.12449
60 kDa heat shock protein, mitochondrial (Hspd1)	ALMLQGVDLLADAVAVTMGPK		42658, 24811		0	0	1.14931	0.264449							0.746179	1.00929	1	0.939435	1.08004	1.14741
Neurofilament medium polypeptide (Nefm)	sPVEEVKPKPEAK	pS610	12606, 15682, 15974, 15462, 12233, 12926, 15565, 15376, 16088, 15869, 15678		0	1			0.807925	0.264549																															0.795105	1	1.31583	0.87168	0.787226	0.854496
14-3-3 protein zeta/delta (Ywhaz)	SVTEQGAELSNEER		3328, 2308, 9350, 10506, 2573, 1937, 3985, 9107, 11921, 1177, 8475, 4770, 9251, 2856, 8365, 10416, 2865, 2355, 9269, 2359, 2106, 14013, 11325, 9152, 2240, 3320, 13892, 13896, 10315, 2382, 2511, 2386, 10323, 2004, 9173, 2261, 10332, 10205, 2526, 2399, 2654, 2401, 2532, 2277, 13926, 9446, 2409, 13803, 2544, 10225, 2550, 3960, 10233, 2682, 8443		0	0	0.958131	0.676237	0.907874	0.341156	0.988006	0.905347			1.15942	1	0.905678	1.09505	0.89667	0.945048																					0.940158	1	1.23023	0.930472	0.991883	0.955958	1	0.962364	1.28062	1.08558	1.02793	1.09057
Biorientation of chromosomes in cell division protein 1-like 1 (Bod1l)	RTsTPVILEGAQEETDTR	pS656	17840, 14640		1	0			0.872061	0.264834																															1	0.921603	1.23085	0.925016	0.832033	0.99208
Glyceraldehyde-3-phosphate dehydrogenase (Gapdh) / Glyceraldehyde-3-phosphate dehydrogenase, testis-specific (Gapdhs)	LTGMAFR		20888, 20793, 9747, 7179, 4079		0	0			1.24234	0.264861																															1.26666	1	0.692955	1.19829	1.10075	1.3778
Rab GDP dissociation inhibitor alpha (Gdi1)	QLIcDPSYIPDR	cmC282	3504, 4337, 21253, 2311		0	0			0.947742	0.264932																															1.06316	0.926383	1	0.958438	0.941454	0.933427
Mitogen-activated protein kinase 11 (Mapk11)	QADEEMtGYVATR	pT180	13696, 6387, 10269		0	0	1.47378	0.26499					1.39831	0.316201	1.10595	1	0.373964	1.46738	1.36084	0.826647	0.937943	1.06206	1.16056	0.354092	0.67106	1.25672	0.937943	1.06206	1.16056	0.354092	0.67106	1.25672	0.598686	0.743414	1.56402	2.16737	0.598686	0.743414	1.56402	2.16737
Ankyrin-2 (Ank2)	tQDQQEYYVTTPGAEVEDPQK	pT3708	20000, 33447, 10666, 20107, 20812, 20819, 19896, 20314, 1758, 20447		0	0			0.778576	0.265148																															1	0.873656	1.49504	0.832237	0.856777	0.933773
Breast carcinoma-amplified sequence 1 homolog (Bcas1)	ADSVcDGHAAGQK	cmC318	6016	Myelinating Oligodendrocytes	0	0			0.83347	0.265353																															0.75912	1	1.16391	0.865918	0.844719	0.725617
Synapsin-2 (Syn2)	ILGDyDIK	pY140	18690, 16836, 19973, 18916, 28551, 19769, 17886, 14285, 28462, 28720, 14192, 18226, 19860, 20085, 20948, 28377, 28282, 20765, 16734	Neuron	0	0			0.82234	0.265579																															0.755474	1	1.2112	0.783083	0.776527	0.880003
Ras/Rap GTPase-activating protein SynGAP (Syngap1)	GLNSsmDMAR	pS780, oxM781	8273, 10007		1	0			1.3684	0.265663																															1.72403	1	0.727898	1.75091	1.67092	1.30179
Amphiphysin (Amph)	VETLHDFEAANSDELNLQR		24752, 7704, 17980, 4797		0	0			0.880399	0.265713																															1.23742	1	0.916475	0.943586	0.896262	0.936836
Adhesion G protein-coupled receptor L3 (Adgrl3)	RRFPQDHSESFFPLLTDEHTEDLQsPHR	pS1440	24817		0	1			0.861864	0.26572																															1.0316	1	0.753542	0.721806	0.797519	0.881087
PH and SEC7 domain-containing protein 3 (Psd3)	SHSsPsLNPDAsPVTAK	pS1001, pS1003, pS1009	12844, 17644		1	1			0.867626	0.265756																															0.821468	1	1.161	0.820573	0.853099	0.913996
Tyrosine-protein kinase Yes (Yes1)	KDPDERPTFEYIQSFLEDYFTATEPQyQPGENL	pY535	24978, 26020, 25068, 25718	Endothelia	0	0			1.20084	0.265923																															1.18735	1	0.688501	1.11893	1.21558	1.11895
Transitional endoplasmic reticulum ATPase (Vcp)	GGNIGDGGGAADR		1737, 4586, 2146		0	0			0.829318	0.266089	1.09985	0.580757																													0.784785	1	1.22082	0.90682	0.765905	0.819876	1.50025	1	0.983534	1.17064	1.19931	1.46168
Excitatory amino acid transporter 2 (Slc1a2)	QLGPGK		8150	Astrocyte	0	0			0.781373	0.26621																															0.801788	1	1.39327	0.738064	0.862352	0.896116
Soluble lamin-associated protein of 75 kDa (Fam169a)	TSEsSEEFLEEEPEQGVIDFEDESGDKDAQPALETQPR	pS376	24903, 24616, 24585, 24714, 24521, 24688, 27518	Neuron	0	0			0.818025	0.266351																															1.30743	1	0.807588	0.862973	0.8183	0.866892
La-related protein 1 (Larp1)	ESPRPPAAAEAPAGsDGEDGGRR	pS81	13952, 9601, 7240, 13416, 9482, 7115, 13518, 9371, 9375		0	0	1.04629	0.266372							1.0026	1	0.913414	1.05033	1.01572	0.984955
Striatin-3 (Strn3) / Striatin-4 (Strn4)	TcVQEITAHR	cmC756 / cmC720	8468		0	0			0.671218	0.266452																															0.680438	1	1.58124	0.57225	0.863612	0.75344
Transcriptional regulator ATRX (Atrx)	QSEEsPADDGELRR	pS1290	6176, 10125, 10226, 9459, 10325, 10424, 10522		0	1	0.980063	0.819438	0.822327	0.313399					1	1.11349	0.894877	1.08043	0.901039	0.96692																					1	1.17276	0.895442	0.675959	0.737643	1.10946
Neuromodulin (Gap43)	KEGDGSATTDAAPATsPKAEEPSK	pS96	14468, 9895, 14535, 14412, 15469, 15534, 9326, 15570, 10003, 15509, 11672, 18521, 8988, 9214	Neuron	0	2			0.827888	0.26658																															0.701846	1	1.11095	0.725535	0.817605	0.785542
Transformer-2 protein homolog beta (Tra2b)	GFAFVYFENVDDAK		22221, 22429		0	0			0.944954	0.266644																															1.05895	1	0.920564	0.916603	0.935041	0.96386
Calcium/calmodulin-dependent protein kinase type II subunit alpha (Camk2a)	NDGVKEsSESTNTTIEDEDTKVR	pS330	21248, 16513, 17810, 16915, 19861, 11168, 17707, 16939, 14896, 19633, 9521, 14388, 21046, 19004, 16831, 16705, 16585, 18251, 15308, 9294, 14671, 16723, 13035, 16621, 12654, 12668, 17405, 12926		0	0	0.842141	0.266745							0.894386	1	1.2782	0.770646	0.964104	0.937014
SH3 and multiple ankyrin repeat domains protein 3 (Shank3)	SAsDINLKGDQPAASPGPTLR	pS375	15651, 15622, 20488, 20592, 15729, 20726, 15766, 15736		2	0			0.925334	0.26683																															1	0.875622	1.00857	0.863813	0.959657	0.845368
Synapsin-3 (Syn3)	SRSPsQQRLsPQGQQPVsPQSGSPQQQR	pS456, pS461, pS469	7992, 7898	Neuron	1	1			0.83912	0.267032																															1.1358	0.864203		0.851591	0.914333	0.751438
ARF GTPase-activating protein GIT1 (Git1)	SLSSPTDNLELsAR	pS379	17136, 19993		0	0			0.950894	0.267064																															1.08599	0.966738	1	0.978913	0.98704	0.93687
Actin, alpha skeletal muscle (Acta1) / Actin, cytoplasmic 1 (Actb) / Actin, alpha cardiac muscle 1 (Actc1) / Actin, cytoplasmic 2 (Actg1)	IWHHTFYNELR		3650, 14153, 1963, 24462, 38194, 24570, 13916, 24126		0	0			0.858796	0.267066																															1	0.838549	1.17824	0.962476	0.829416	0.798916
GRB10-interacting GYF protein 1 (Gigyf1)	sIEEGDGAFGR	pS137	17722, 13004, 12910		2	0			0.927193	0.267202																															1	0.895401	1.04856	0.889223	0.972971	0.867432
Synaptic vesicle 2-related protein (Svop)	RtGESARSEDDAAsGEHDIQIEGVR	pT19, pS31	10379	Neuron	1	0			0.858447	0.267251																															1	0.992139	1.19329	0.839222	1.10245	0.792853
Aspartate aminotransferase, mitochondrial (Got2)	RVESQLK		8090, 11093, 10990		0	0			0.754591	0.267487																															0.812957	1	1.49709	0.732968	0.899955	0.864805
Chromatin-remodeling ATPase INO80 (Ino80)	sFDEDAK	pS470	13077, 11133		2	0	1.10581	0.598914	1.16986	0.440248					1	1.08161	0.616445	0.989061	0.849647	1.14484																					0.912338	1.08766		1.4031	1.18541	0.921065
Mitochondrial fission factor (Mff)	sMSENAVR	pS129	11304		3	0	1.43514	0.267528							1	1.25477	0.826167	2.1191	1.09651	1.20597
Calmodulin-regulated spectrin-associated protein 2 (Camsap2)	SESVEGFLsPSR	pS1291	18179, 18824, 16650, 17034, 17171, 16404, 16790, 18728, 16938, 16555, 18483, 16693, 17077, 17461, 16441, 22979, 18634, 16842, 18385, 16980, 17365, 16596, 17241, 16345, 18273, 16747, 17902, 18289, 16500, 16884, 16249, 7674, 18047		1	1			1.09372	0.267547																															1.12325	1	0.872186	1.08097	1.09425	1.10096
Mitogen-activated protein kinase 9 (Mapk9)	TAcTNFMmtPyVVTR	cmC177, oxM182, pT183, pY185	21250, 26245, 26118, 17166, 22416, 6038, 23575, 20124, 22306, 26149, 16806, 17317, 20020, 19512, 20153, 16702, 22212, 20046, 22748, 26334, 21347, 25957, 21990, 18153, 26219, 16751, 20981		0	1	1.04994	0.493845	1.09726	0.464795	0.950792	0.0936243			1	1.01216	0.999485	1.18692	0.982114	0.993006																					1.20654	1	0.8211	1.14461	1.01057	1.16692	1	1.00763	0.951965	0.965195	0.927088	0.921672
Ephrin type-A receptor 7 (Epha7)	TYIDPEtYEDPNR	pT613	12947, 13255	Neuron	0	0	0.909791	0.267724							1.09359	1	0.870759	0.929622	0.918031	0.849285
Sodium/potassium-transporting ATPase subunit alpha-1 (Atp1a1)	IIsANGcK	pS207, cmC211	13047		1	0			0.878108	0.267796																															0.954867	1	1.27921	0.922611	0.962823	0.954434
Serine/threonine-protein kinase WNK2 (Wnk2)	sVVESDQEEPPGLEAAETPSAQPPQPLQR	pS45	18296		1	0			1.05229	0.267858																															1.00484	0.901352	1	1.03008	0.980009	1.04806
Ankyrin repeat and IBR domain-containing protein 1 (Ankib1)	GVAPADsPDAPRR	pS738	6657, 11138, 6786, 6916, 5255, 11020, 6934, 11287, 6813, 6823, 6826, 11183, 7093, 7094, 6842, 11385, 6979, 11086, 8657, 7122, 10201, 11622, 5225, 7020, 10994, 10105		1	1	0.997587	0.977692	0.810317	0.098936					1	0.979186	1.19945	1.09111	0.959303	1.12056																					0.846675	1	1.11718	0.778786	0.876385	0.746491
Dynein light chain 1, cytoplasmic (Dynll1) / Dynein light chain 2, cytoplasmic (Dynll2)	YNPTWHcIVGR	cmC56 / cmC56	13156, 3726, 3566, 2418, 13266, 17846		0	0			1.20891	0.267898																															0.775536	1	1.31425	1.12535	1.29969	1.31024
Glutamine synthetase (Glul)	MGDHLWIAR		3831, 2028, 4247		0	0			1.15531	0.267954																															1	1.1466	0.789778	1.08869	1.24376	1.05997
Reticulon-4 (Rtn4)	MKESEtFsDsSPIEIIDEFPTFVSAK	pT834, pS836, pS838	20677, 21959, 21863, 20651, 21943, 18233, 25562, 29756, 20733		2	0			1.17389	0.268315																															1.18615	1	0.740921	1.10144	1.13744	1.19717
Fructose-bisphosphate aldolase A (Aldoa)	ELSDIAHR		8099, 8805, 13766, 8007, 11433, 11561, 12784, 2418, 12882, 8882, 8116, 11284, 7997, 8926		0	0			0.728094	0.268434																															1	0.834573	1.62915	0.876107	0.87395	0.771857
Potassium voltage-gated channel subfamily KQT member 2 (Kcnq2)	QNsEEASLPGEDIVEDNK	pS479	18594, 22014, 18484, 22200, 19608, 16798	Neuron	2	0			0.931364	0.268624																															0.974459	1	1.13737	0.920584	0.989963	0.987692
Reticulon-3 (Rtn3)	AEHIctYSLSPSELPVASVEK	cmC212, pT213	23603, 21556, 24885, 11125, 23509, 23416		0	0			0.848929	0.268889																															1.10878	1	0.920198	0.771531	1.06716	0.732698
Armadillo repeat-containing protein 10 (Armc10)	sAEDLTDGSYDDILNAEQLK	pS43	37504, 27269, 26120, 26905, 31001, 24608, 27428, 26023, 26796, 27054, 30900, 25913, 30910, 27332, 26567, 25800, 25673, 27344, 30803, 25687, 30809, 26457, 25562, 26343, 25577, 24557, 27633, 24050		1	0			0.829411	0.268968																															1.43165	1	0.96811	0.961261	0.901049	0.957491
HBS1-like protein (Hbs1l)	GYNYDEDFEDDDLYGQSVEDDYcIsPSTAAQFIYSR	cmC31, pS33	18275, 24207		0	1			0.916078	0.269123																															1	0.842886	1.03031	0.847057	0.861161	0.923854
Synaptopodin (Synpo)	VTPNPDLLDLVQTADEK		28808		0	0			0.796742	0.269126																															1.34668	1	0.779914	0.846321	0.812943	0.831819
Adhesion G protein-coupled receptor B3 (Adgrb3)	IsLNDDEEEKGTNPEGLSYStLPGNVISK	pS1220, pT1239	27234		1	0			0.850848	0.26913																															1	1.00575	0.871754	0.778201	1.00984	0.660281
CLIP-associating protein 2 (Clasp2)	SRsDIDVNAAAGAK	pS376	13316, 9738, 11805, 13342, 11298, 12835, 10788, 9767, 15912, 16431, 9786, 16450, 16963, 10314, 10323, 14939, 9308, 11356, 15964, 15989, 12918, 17536, 10373, 9874, 10900, 16532, 16022, 11422, 16543, 9890, 10915, 10928, 18098, 17075, 10420, 9907, 11956, 9399, 13502, 16578, 10435, 10949, 12999, 11472, 9434, 13038, 16115, 10492, 9986, 11019, 17677, 10515, 10009, 11037, 18206, 11553, 17186, 11558, 15655, 9514, 13100, 11053, 10033, 16692, 16702, 15683, 9539, 16715, 9037, 16208, 17235, 16226, 16238, 10611, 10103, 10116, 13192, 15758, 13207, 13211, 12189, 18334, 9632, 11170, 10662, 11686, 15784, 15806, 10690, 12741, 16326, 17368, 9184, 10213, 10732, 16883, 16372, 14837, 15862, 17399, 12282		2	0	1.1947	0.098045	0.963834	0.644813					0.825565	1	1.04592	1.04731	1.23738	1.14587																					1	0.906452	1.15399	0.956959	1.01494	0.977859
Solute carrier family 25 member 46 (Slc25a46)	sFGSGTELGHWVTtPPDIPGSR	pS32, pT45	17540, 22151, 17420, 17559, 20504, 16412, 22044, 22173, 22050, 21417, 15785, 21933, 21421, 15929, 21948, 20416, 16320, 21829, 13386, 10964, 31830, 21853, 17630, 15849, 17514, 22251, 21738, 20599, 15866		1	1	1.07476	0.31196	1.045	0.652439	0.977423	0.805078			1.02961	1	0.912625	1.04444	1.14996	0.967795																					1.08397	1	0.828519	1.0248	1.09434	0.924416	1.12432	1	0.889519	1.06218	1.00159	0.882026
Dystonin (Dst)	RGsDASDFDISEIQSVcSDVETVPQTHRPVPR	pS7333, cmC7347	25618		1	0			0.829808	0.26954																															1.26343	1	0.796114	0.850013	0.858785	0.830041
Tubulin alpha-1A chain (Tuba1a) / Tubulin alpha-1B chain (Tuba1b) / Tubulin alpha-1C chain (Tuba1c) / Tubulin alpha-3 chain (Tuba3a) / Tubulin alpha-4A chain (Tuba4a) / Tubulin alpha-8 chain (Tuba8) / Tubulin alpha chain-like 3 (Tubal3)	FDLMYAK		20128, 22464, 4522, 17931, 5484, 5295, 2992, 8316		0	0			1.17288	0.269817																															1	1.22804	0.824909	1.05811	1.2158	1.30684
RanBP-type and C3HC4-type zinc finger-containing protein 1 (Rbck1)	ALLsPEDYQR	pS344	16899, 16676, 19365, 19270, 19174, 17773, 18767, 16786, 18870, 18968, 19066, 19485		1	1			0.904738	0.26989																															1	0.975038	1.22279	0.980382	0.946623	0.966194
Cyclin-dependent kinase 17 (Cdk17)	MGSDGESDQASGTSSDEVQsPTGVcLR	pS122, cmC127	14228		0	1			1.09725	0.269931																															0.978956	1	1.17025	1.05055	1.18233	1.22258
Protein EFR3 homolog A (Efr3a)	LGPPSsPSAADKEENPAVLAEScFR	pS220, cmC237	22161, 22034, 25875, 17556, 26396, 21792, 17572, 21924, 17450, 25263, 22064, 25140, 17463, 26429, 25793, 25033, 26322, 17363, 25812, 24929, 25706, 22129		1	1			0.822566	0.27014																															1.37328	1	0.881499	0.912763	0.83975	0.924757
Zinc finger protein 740 (Znf740)	AGsPDVLR	pS19	14176, 10916, 9798, 14054, 9702, 9990, 9894, 12970, 11018, 13741, 9740, 10803, 10708, 13847, 9596, 13949		1	1			0.934849	0.270186																															1	0.98057	1.14693	0.989274	0.961793	0.972677
Regulating synaptic membrane exocytosis protein 3 (Rims3)	QGsRESTDGSTNSNSSEGTFIFPTR	pS104	16369, 14738, 16596, 15828, 16476, 14847	Neuron	3	0			0.940137	0.270272																															1.13026	0.976037	1	0.959968	0.974779	0.9856
Glutamate receptor ionotropic, NMDA 2B (Grin2b)	SDVsDIsTHTVTYGNIEGNAAK	pS1061, pS1064	17937, 34882, 17267, 17564		1	0			0.923038	0.270287																															1.02647	0.854418	1	0.855426	0.928822	0.874925
Protein cordon-bleu (Cobl)	AEHLGLSGADsDEDPAK	pS272	13489		1	0			0.857028	0.270346																															1	0.958243	1.33244	0.926694	0.892117	1.0014
SLIT-ROBO Rho GTPase-activating protein 3 (Srgap3)	sLEAEALAEDIEK	pS954	27296, 26535	Neuron	2	0			0.795682	0.270361																															1.17914	1	0.685314	0.842452	0.766043	0.670695
Adenylyl cyclase-associated protein 1 (Cap1)	GAVPYVQAFDSLLANPVAEYLK		27331, 27454, 4623		0	0			1.16135	0.270718																															0.827368	1.11601	1	1.15846	0.972626	1.28721
L-lactate dehydrogenase A chain (Ldha)	LLIVSNPVDILTYVAWK		8441, 4810, 8049, 8055, 41497, 7678		0	0			0.943008	0.270857																															1.03733	1	0.948882	0.965226	0.866874	0.983922
Sodium channel protein type 2 subunit alpha (Scn2a)	AMSMAsILtNTMEELEESR	pS710, pT713	25633, 25742, 28598, 21453, 19062		1	0			1.24724	0.27086	0.896516	0.326373																													1	1.4224	0.764466	1.18071	1.38035	1.41373	0.838405	1	1.15481	0.871488	0.919481	0.892495
Beta-adducin (Add2)	STPAsPVQsPSK	pS602, pS606	11523, 14086, 11404, 13198, 13079, 13977, 14236, 12956, 10281, 8491, 13868, 10159, 13761, 10183, 8524, 9943, 9818, 9949, 11617, 13539, 8550, 9831, 10089, 9708, 11632, 11506, 13427, 9715, 13310	Neuron	0	2			0.757678	0.270982																															1	0.823282	1.506	0.820928	0.764952	0.936645
Sodium- and chloride-dependent creatine transporter 1 (Slc6a8)	GLTTLtPVSESSK	pT625	35585, 13826, 10884, 13701, 17931, 12683, 4236, 8719, 8593, 17300, 35609, 12314, 4251, 17819, 15772, 20513, 13732, 10793, 12588, 4141, 12718, 8751, 20405, 4407, 20410, 17212, 12220, 4158, 13641, 15698, 4051, 20830, 8672, 14180, 4068, 4325, 20583		0	1	0.842542	0.195469	0.906476	0.670693	1.04393	0.474693			0.998191	1	1.32315	0.934595	0.984909	0.878867																					0.865285	1	1.63161	1.07648	0.999358	1.09401	1	0.934957	1.00232	0.927033	1.04329	1.096
Tubulin polymerization-promoting protein (Tppp)	VDLVDESGyVPGYK	pY200	26240	Myelinating Oligodendrocytes	0	0			1.06357	0.271156																															0.943791	1	1.0186	1.1257	1.05096	0.974054
Large neutral amino acids transporter small subunit 2 (Slc7a8)	NHPGSDtSPEAEASSGGGGVALKK	pT20	17411, 16136, 11533, 16020, 17434, 12830, 16420, 11055, 16306, 17592, 12096, 11973, 12742, 16200, 15433, 16479, 16868, 15974, 11110, 17513, 10987, 15854, 12661, 11638, 16511		0	0			0.814903	0.271204																															1	0.850164	1.36238	0.860428	0.933425	0.824057
Excitatory amino acid transporter 2 (Slc1a2)	NHRESNSNQcVyAAHNSVVIDEcK	cmC535, pY537, cmC548	16544, 10244, 15589	Astrocyte	0	0			0.585155	0.271571																															0.911474	1	2.33442	0.841626	0.856394	0.786488
Huntingtin (Htt)	SLNPQKsGEEEDSGSAAQLGmcNR	pS1853, oxM1867, cmC1868	16737, 14147, 16965, 16870, 12967, 14475, 14251, 11724, 12972, 12052, 13077, 16790, 11766, 13076, 16761, 12057, 10911		2	0			1.14946	0.271801																															1	0.991796	1.24381	1.05638	1.37989	1.28294
Voltage-dependent L-type calcium channel subunit alpha-1C (Cacna1c)	GRsEEALADSR	pS2125	9552	Neuron	2	0	1.05612	0.272039							0.927997	1.03602	1	1.08699	1.05697	0.986383
Nectin-1 (Nectin1)	AGIPQHHPPmAQNLQYPDDsDDEKK	oxM411, pS421	13216, 12705, 26528, 26401, 14597, 12711, 13289, 14474, 12875, 26732, 26828, 13230, 26924, 13328, 26767, 26642, 19061, 26869, 12893		0	0			1.20461	0.272043																															0.985242	1	1.42492	1.25253	1.26155	1.59382
Brain-enriched guanylate kinase-associated protein (Begain)	KDcNLAAQLLQcSQtYGR	cmC124, cmC133, pT136	16513, 18678		1	0	0.901814	0.27217							0.945385	1	1.17911	1.01479	0.913642	0.889282
Coiled-coil domain-containing protein 93 (Ccdc93)	QSELSAEEsPEKLGTSQLHQR	pS305	12002, 14276, 12325, 12294, 18728, 16585, 12395, 13390, 12494, 12431, 16593, 16311, 18621, 16415		1	2			1.1853	0.272248																															0.955105	1	1.45929	1.29024	1.42314	1.3337
La-related protein 1 (Larp1)	KNTFTAWsEEDsDYEIDDRDVNK	pS604, pS608	12420, 13958, 16775, 17161, 23959, 19352, 36504, 16808, 12328, 17067, 18988, 16684, 12336, 19255, 19261, 13508, 14025, 12361, 14670, 16975, 14160, 16848, 16723, 19155, 17248, 14055, 17260, 36590, 19059, 36476		0	0	1.06379	0.525752	1.14103	0.406159	0.990087	0.809304			1.02008	1	0.841783	0.883526	1.10464	1.05625																					0.788693	1	1.28269	1.05209	1.26025	1.19221	0.912589	1	1.02342	0.938322	0.995819	0.972768
Serine/threonine-protein kinase PAK 1 (Pak1)	DVAtsPISPTENNTTPPDALTR	pT219, pS220	20994, 17031, 17934, 21520, 17431, 22167, 16922, 21659, 17311, 16679, 22066, 21430, 17207, 16575, 17858, 17735, 17223, 18255, 21459, 21332, 16469, 21975, 17633, 17128, 17641, 16876, 21101, 17518, 16625, 22258, 18419, 17531		0	1			0.950733	0.272379	1.04785	0.634408																													1	0.986184	1.03651	0.898577	1.023	0.952203	1.07782	1	0.871546	0.892372	1.10605	1.09208
Calcium/calmodulin-dependent protein kinase type II subunit beta (Camk2b)	ESSDsTNTTIEDEDAK	pS397	9474, 11270, 11527, 11145, 11019, 11407, 15124, 16153, 11169, 9510, 11310, 15025, 9523, 13495, 16701, 15806, 11204, 11082, 16717, 15949, 13518, 15700, 11362, 15847, 15979, 15724, 11003	Neuron	0	0	0.911431	0.272682							1	0.969161	1.07702	1.0341	0.815578	0.926709
Protein piccolo (Pclo)	SmsDPKPLsPTADESSR	oxM3609, pS3610, pS3616	11107, 10918, 13322, 11148, 10268, 11439, 11344, 11248, 11407, 11249, 13500, 14047		2	1			1.27459	0.272737																															1.65958	1	0.89761	1.46862	1.37583	1.6895
Ankyrin-2 (Ank2)	TPEDIStPPEGtKPcLQtPVTSER	pT3745, pT3750, cmC3753, pT3756	17530		0	1			0.972439	0.272745																															0.994681	1	1.01142	1.01617	0.959577	0.947498
Dynamin-3 (Dnm3)	sPPPsPTTQR	pS763, pS767	5477, 7592, 7977, 7147, 8113, 7253, 7484, 7869		0	1			0.885767	0.272771																															0.978473	1	1.06679	0.726686	1.00914	0.961565
Serine/threonine-protein kinase DCLK1 (Dclk1)	AQPAPPELNsESEDYSPSSSETVR	pS736	21025, 20450, 20132, 19817, 19920, 14609, 19506, 14705, 15892, 19607, 15485, 20031		0	0			0.742078	0.272781																															0.659848	1	1.36538	0.711475	0.75212	0.781362
Protein kinase C epsilon type (Prkce)	SKsAPTSPcDQELK	pS346, cmC352	15792, 11145, 11837, 11854, 10943		1	0			0.72996	0.273048																															0.974699	1	1.7649	0.853914	0.855284	1.02056
C2 domain-containing protein 5 (C2cd5)	QQtQSALEQR	pT339	10015		3	0	1.14837	0.273264							1.00426	0.826144	1	1.19506	0.897899	1.1574
Zinc finger Ran-binding domain-containing protein 2 (Zranb2)	EVEDKEsEGEEEDEDEDLSK	pS153	13176, 13283, 15972, 11504, 11480		1	0			0.847344	0.273437																															0.882784	1	1.26652	0.786089	0.906707	0.975745
Formin-like protein 1 (Fmnl1)	SKPLDQsVEDLSK	pS184	16241, 16347, 15653, 20461, 16447	Microglia	1	0			0.940894	0.273437																															1	0.93041	1.06288	0.920274	0.990907	0.905185
Cyclin-dependent kinase 18 (Cdk18)	RFsmEDLNK	pS66, oxM67	12706, 16837, 12230, 16402, 16723, 16307, 12116, 12852, 26647, 26398	Myelinating Oligodendrocytes	2	0			1.26719	0.273663																															1.69535	1	0.91784	1.605	1.56541	1.40818
Neural cell adhesion molecule L1 (L1cam)	EKEAAGGNDSSGATsPINPAVALE	pS1251	16450, 17766, 16362, 16461, 22031, 18095, 20463, 17875, 17652, 21816	Neuron	0	1			0.90703	0.273664																															1.04656	0.850218	1	0.885347	0.804354	0.937764
Catenin alpha-1 (Ctnna1) / Catenin alpha-2 (Ctnna2)	SRTsVQtEDDQLIAGQSAR	pS655, pT658 / pS654, pT657	11394, 11876, 17252, 12742, 11431, 11658, 11317, 11766, 11542, 12025, 12316, 11709		2	0			0.797466	0.273761																															0.776175	1	1.31373	0.730337	0.820654	0.913105
Disks large-associated protein 1 (Dlgap1)	SLDSLDPAGLLTsPK	pS437	27137, 19459, 30725, 17929, 21516, 27662, 21006, 24594, 15381, 24601, 24605, 31266, 23593, 31274, 18481, 19516, 20028, 37438, 17473, 31811, 19015, 18503, 16969, 24652, 24665, 26715, 19038, 29793, 24163, 17508, 21094, 29287, 27241, 27242, 14953, 15978, 21104, 24690, 27763, 29812, 18039, 26752, 32386, 17026, 31362, 20620, 24208, 30866, 23700, 31383, 37527, 19616, 18595, 31914, 17067, 24748, 28850, 19125, 18614, 30391, 19133, 27330, 24771, 26822, 14537, 24269, 17614, 27345, 27346, 27857, 21208, 16091, 27873, 16612, 18148, 37607, 18153, 15598, 20718, 24304, 31478, 30968, 31486, 20225, 27396, 21257, 32010, 24845, 19728, 18705, 17180, 19231, 14117, 28967, 24364, 29997, 27437, 28975, 24370, 17715, 37688, 30522, 27451, 27450, 27452, 18753, 21314, 19782, 27976, 20813, 24400, 18257, 28501, 16725, 18265, 26971, 31580, 24413, 31077, 20334, 24955, 19838, 19326, 18816, 30089, 17290, 23435, 29068, 26508, 24460, 24465, 29588, 17815, 23964, 37788, 17823, 27555, 27556, 21422, 20912, 24497, 24500, 27064, 27576, 24508, 18371, 31176, 18889, 16845, 20429, 17359, 31697, 32213, 18392, 16344, 19934, 19422, 19941, 24556, 28653, 27120, 18928, 26610, 29683, 23540, 29173, 17399, 24570		0	2	0.857032	0.20053	0.894068	0.629905					1	0.983867	1.18019	0.817566	1.05492	0.839206																					1.59298	1	0.83095	1.05826	0.982734	1.02024
Protein piccolo (Pclo)	KSsTsFDDDAGRR	pS1551, pS1553	7713		2	0			0.880304	0.273928																															0.88075	1	1.03803	0.802549	1.01162	0.755241
Membrane-associated guanylate kinase, WW and PDZ domain-containing protein 2 (Magi2)	IDDPIYGtYYVDHINR	pT363	18506, 20676, 17983		0	0			0.752965	0.274032	0.786527	0.11761																													1	1.00847	0.533524	0.564617	0.738116	0.611299	1	0.755197	1.01245	0.700135	0.649538	0.827154
Glutamate receptor ionotropic, NMDA 2B (Grin2b)	SDVsDIsTHTVtYGNIEGNAAK	pS1061, pS1064, pT1069	17851, 15135		1	0	0.907018	0.274097							1.0166	1	0.93072	0.813686	0.834711	1.02488
Adhesion G protein-coupled receptor B2 (Adgrb2)	RTLsLQPGGGGTAGEEAPR	pS1354	9880, 10000, 10702		2	0			0.86795	0.274101																															0.925705	1	1.23863	0.833197	1.02358	0.889707
Protein phosphatase methylesterase 1 (Ppme1)	QcEGITsPEGSK	cmC238, pS243	11652, 14341, 13190, 16392, 14988, 14860, 15886, 15250, 11542, 8222, 12960, 15776, 12066, 11045, 8486, 14376, 11050, 18862, 18736, 15666, 15155, 10933, 15286, 10934, 12857, 16569, 11962, 13755, 11454, 10308, 13637, 13509, 15557, 10822, 10823, 15056, 13393, 13522, 15697, 15187, 11730, 10710, 10712, 15449, 12633, 11611, 15580, 16092, 12513, 13410, 13282, 12389, 10605, 13295, 12784, 10607, 14323, 15475, 14453, 15990, 14455, 13176, 15350		0	1	1.02896	0.822018	0.80922	0.0158336					0.942414	1	1.04802	1.25727	0.891758	0.928013																					1	0.995631	1.09721	0.770323	0.894675	0.837789
Actin-binding LIM protein 1 (Ablim1)	QSLGEsPR	pS470	10048, 7266, 9894, 10920, 10441, 10280, 7277, 10000, 10098, 7380, 8602, 7163, 10206	Endothelia	0	1	1.04787	0.69675	0.782753	0.000192802					1.01496	0.943305	1	1.23821	0.859044	1.00262																					1	0.991973	1.04093	0.778238	0.802126	0.79365
Microtubule-associated protein 1A (Map1a)	SPFEIIsPPASPPEmTGQR	pS1768, oxM1776	19330, 24965, 24585, 21001, 20368, 21907, 19220, 20886, 20759, 24476, 20256, 21795, 24868, 20650, 21675, 21546, 25391, 26417, 20148, 19642, 21435, 23100, 20541, 24895, 25286, 20427, 20556, 24781, 19541, 25175, 23384, 24794, 24677, 20582, 21225, 25070, 19439, 24688, 20464, 20471, 19960, 21113, 24571, 24317		0	1			0.840409	0.27418																															1.31663	1	0.869294	0.899114	0.860656	0.917703
Microtubule-associated protein 2 (Map2)	DQPAALPLAAEETANLPPSPPPSPASEQtATVEEDLLTASK	pT146	27904, 34563, 28297, 26122, 29580, 27023, 27664, 26386, 25492, 26648, 28192, 27808, 28452, 31524, 29735, 32169, 28843, 30380, 27179, 27568, 27953, 30130, 34481, 29239, 26039, 26553, 25786, 26045, 27328, 26823, 27464, 27083, 28748, 28493, 27856, 34771, 27224, 26200, 26976, 28132, 28389, 26983, 31211, 27760, 27506, 27380, 26870, 25846, 26230, 26361, 26106, 27131, 29435		0	0			0.791638	0.274544																															1.51826	0.955813	1	0.905249	0.816493	1.02846
Girdin (Ccdc88a)	sLTLTPTR	pS1417	17248, 13704, 17135		3	0			1.23163	0.27459																															1.06399	1	0.618933	1.2749	1.01331	1.01615
Serine/threonine-protein kinase PAK 4 (Pak4)	REsPPPPAR	pS104	6240, 6343, 7394, 7283, 6199		1	1	0.88855	0.274943							1.10899	0.98794	1	1.05994	0.917683	0.774162
BTB/POZ domain-containing protein KCTD12 (Kctd12)	SPSGGAAGPLLTPSQsLDGSRR	pS202	14340, 18701, 14223, 14095, 14112, 18595, 13354, 18604, 18477, 13997, 19119, 13870, 18484, 14389, 12470, 13241, 19646, 13247, 14666, 18382, 14543, 12373, 14551, 13144, 13658, 14945, 14692, 18281, 13034, 14572, 14445, 14193, 14450, 14579, 13429, 13561	Microglia	2	0			1.05008	0.275008																															1.03753	0.935215	1	0.998233	1.08632	1.03708
ADP/ATP translocase 1 (Slc25a4) / ADP/ATP translocase 2 (Slc25a5)	yFAGNLASGGAAGATSLcFVYPLDFAR	pY112, cmC129 / pY112, cmC129	21248, 25218, 27140, 25352, 31379, 25241, 10782, 25378, 11044, 31269, 23847, 31271, 25000, 25391, 25266, 24629, 23868, 28222, 25283, 10955, 26317, 23630, 26961, 25300, 25301, 25302, 24540, 21341, 25310, 28772, 25447, 25716, 10871, 11133, 20606		0	0	1.05913	0.567564	1.04967	0.262457	1.02697	0.681176	1.18036	0.140248	1.15678	0.882502	1	1.04341	0.997101	1.1785	0.942684	1.12945	0.812118	1.20962	0.74251	1.05732	0.942684	1.12945	0.812118	1.20962	0.74251	1.05732	0.977626	1.15139	1.1964	1.31238	0.977626	1.15139	1.1964	1.31238	1.04456	1	0.922088	1.05896	1.01803	1.03701	1	0.889308	1.01951	1.00971	0.915224	1.06233
Dynamin-1 (Dnm1) / Dynamin-2 (Dnm2)	GYIGVVNR		10592, 1084, 1159		0	0			0.945222	0.275113																															1.04522	0.901338	1	0.928875	0.922839	0.933439
Protein FAM122A (Fam122a)	RNsTTFPSR	pS59	7112, 5833, 7005, 12510, 6975		1	0			1.09983	0.275149																															0.941197	1.13251	1	1.02663	1.12661	1.22732
General vesicular transport factor p115 (Uso1)	LKDLGHPVEEEDEsGDQEDDDDEIDDGDKDQDI	pS940	18817, 18704, 23061, 20757, 23706, 18722, 23588, 22950, 18603, 19119, 22963, 23484, 19007, 34503, 19018, 18894, 22873, 23386, 18652, 18794, 18806, 34558		0	0			1.13022	0.275207																															1	0.969808	1.28303	1.12883	1.299	1.24859
Brain acid soluble protein 1 (Basp1)	GYNVNDEK		2720, 2122, 4660, 2245, 8694		0	0	1.04823	0.755532	0.764606	0.0590452					1	1.04113	0.791847	1.16458	0.779153	1.02589																					0.949637	1	1.23456	0.74529	0.813889	0.875478
CaM kinase-like vesicle-associated protein (Camkv)	SAtPATDGRAtPATEESTVPATQSSALPAAK	pT438, pT446	18148, 13925, 14022, 14119, 17830, 17609, 18697, 13996, 18255, 14223, 18355, 17940, 17719, 13819, 18045		1	1			0.812131	0.275222																															0.920165	1	1.45054	0.870483	0.960085	0.906885
Dynamin-1 (Dnm1)	yMLSVDNLK	pY563	16801, 16673, 29348, 14889, 26793, 18219, 18862, 14002, 14386, 16569, 21051, 16444, 14270, 29253, 19525, 14159, 18896, 21583, 6612, 19293, 26855, 29165, 14960, 29439	Neuron	0	0	1.01506	0.809394	1.09027	0.294159			0.772542	0.0824175	0.9233	1	1.12172	1.05641	1.01118	1.02329	0.737599	0.988198	1.06764	1.0118	0.841932	1.02169	0.737599	0.988198	1.06764	1.0118	0.841932	1.02169	0.776619	0.412698	0.914074	0.816232	0.776619	0.412698	0.914074	0.816232	1	1.10465	0.938532	0.990732	1.14704	1.18012
Cytochrome c oxidase subunit 5A, mitochondrial (Cox5a)	EIYPYVIQELRPTLNELGISTPEELGLDKV		6052, 4488, 8236, 27184, 7697, 27156, 27061, 27190		0	0			0.867276	0.275294	1.1502	0.222415																													1.03223	1	0.807065	0.709155	0.950886	0.80241	1	1.13774	0.945835	1.08341	1.10048	1.36285
NADH dehydrogenase [ubiquinone] iron-sulfur protein 3, mitochondrial (Ndufs3)	EVWDMFGVFFFNHPDLR		24804		0	0			0.911169	0.275303																															0.91769	1	1.05554	0.791345	0.938465	0.979308
Junctophilin-1 (Jph1)	TsLASLR	pS162	12737, 13611, 11845, 12629, 13719		1	0			1.11407	0.275404																															1	1.00165	0.780438	0.98005	1.00714	1.11224
Serine/threonine-protein kinase BRSK2 (Brsk2)	VDsPMLNR	pS368	16306, 11077		1	1	0.995617	0.914643	1.35156	0.229035					1.04829	1	0.962728	0.97546	1.05801	0.964348																					1.58547	1	0.712369	1.31148	1.61681	1.52894
Malate dehydrogenase, mitochondrial (Mdh2)	KGEDFVK		2840, 16324		0	0			0.892423	0.275576																															0.992542	1	1.26711	0.928384	0.989718	0.990886
Teneurin-4 (Tenm4)	ANsNLTLtDTEHENTETDHPSSLQNHPR	pS150, pT155	8421, 9695		1	0	1.01671	0.939397	1.40107	0.229184					0.677457	1	1.37203	0.957961	0.987019	1.15546																					0.612924	1.53722	1	1.21533	1.60829	1.58997
Metastasis-associated protein MTA2 (Mta2)	SYEtMAGAGVPFsANGRPLAsGIRsSSQPAAK	pT564, pS573, pS581, pS585	14028		1	0			0.772144	0.275902																															1.33718	1	0.944674	0.535255	1.01696	0.981848
Serine/arginine repetitive matrix protein 2 (Srrm2)	sRtPPAIR	pS1972, pT1974	9088, 10561, 8965, 9290, 8976, 8849, 9204, 8725, 10679, 9566		1	1	0.817777	0.27593							1.20945	0.916076	1	1.0874	0.794597	0.673992
Actin, alpha skeletal muscle (Acta1) / Actin, aortic smooth muscle (Acta2) / Actin, cytoplasmic 1 (Actb) / Beta-actin-like protein 2 (Actbl2) / Actin, alpha cardiac muscle 1 (Actc1) / Actin, cytoplasmic 2 (Actg1) / Actin, gamma-enteric smooth muscle (Actg2)	DLTDyLMK	pY190 / pY190 / pY188 / pY189 / pY190 / pY188 / pY189	25894, 15078, 25638, 31275, 20747, 21355, 25742, 14512, 21649, 21554, 21247, 17332, 31189, 15321, 15194, 23615		0	0			1.21048	0.27634			0.745619	0.0262168							0.775385	1.03631	1.20907	1.09359	0.90634	0.963691	0.775385	1.03631	1.20907	1.09359	0.90634	0.963691	0.737835	0.558743	0.849991	0.828147	0.737835	0.558743	0.849991	0.828147	1.25108	1	0.849594	1.24362	1.03503	1.47465
Tensin-3 (Tns3)	REsPPSAER	pS934	7352, 6504, 6615		1	1	1.22339	0.276483							1	1.12401	0.937121	1.54679	0.949177	1.24898
Potassium voltage-gated channel subfamily A member 6 (Kcna6)	RPsYLPtPHR	pS511, pT515	7658, 7750		1	1	1.32831	0.276487							1	1.116	0.538656	1.22227	1.40656	0.897376
28 kDa heat- and acid-stable phosphoprotein (Pdap1)	SLDsDESEDEDDDYQQKR	pS60	10539, 9607		0	0			0.870191	0.27654																															0.826604	1	1.1716	0.911828	0.820816	0.876369
Protein bassoon (Bsn)	HREEEQLLVQR		14177	Neuron	0	0			0.754043	0.276698																															0.611621	1	1.20285	0.596597	0.725335	0.800303
Voltage-dependent P/Q-type calcium channel subunit alpha-1A (Cacna1a)	EEQNRtPLMFQR	pT1935	12233, 16418, 16516, 12522	Neuron	0	1			1.1643	0.276751																															1.40212	1	0.94641	1.2989	1.25882	1.34097
D-aminoacyl-tRNA deacylase 1 (Dtd1)	SASsGAEGDVSSEREP	pS197	13696, 13253, 13031, 11978, 11243, 13354, 8395, 8590, 13202, 13142, 11255, 11896, 12982, 8509		0	0	1.00837	0.879331	0.815994	0.129514					1.02094	0.976829	1	1.08796	1.01939	0.915513																					0.779898	1	1.05233	0.794518	0.698179	0.818387
NT-3 growth factor receptor (Ntrk3)	IPVIENPQyFR	pY516	30115, 15524, 27658, 27434, 18862, 17177, 27549, 18462	Neuron	0	0	1.06657	0.33757	1.01587	0.709271			1.01016	0.947628	0.97448	1.10926	1	1.0048	1.12105	1.16317	0.808987	1.1522	1.12023	1.10768	0.511233	0.892323	0.808987	1.1522	1.12023	1.10768	0.511233	0.892323	1.08867	0.920205	0.74344	1.01402	1.08867	0.920205	0.74344	1.01402	1.04364	0.995508	1	1.00979	0.976768	1.10082
Tubulin alpha-1A chain (Tuba1a) / Tubulin alpha-1B chain (Tuba1b)	DYEEVGVDSVEGEGEEEGEEY		16419, 18633, 19562, 16236, 18098, 17971, 18554		0	0			1.16247	0.276879	0.854729	0.296202																													1.02026	1	0.74279	1.21482	0.944286	1.05287	0.791781	1	1.14564	0.877488	0.720397	0.912809
Dynamin-1 (Dnm1)	RPLVLQLVNSTTEyAEFLHcK	pY80, cmC86	28960, 24578, 20579, 24452, 20744, 28844, 29941, 30326, 26231, 30038, 30133, 30230, 24861, 26143	Neuron	0	0	1.00225	0.977603	0.890733	0.0319668					0.932772	1	1.09048	0.94136	0.95778	1.13091																					1.05042	0.936055	1	0.890614	0.8745	0.895033
Ubiquitin carboxyl-terminal hydrolase 20 (Usp20)	TNsEQVDEDADVDTAMASLDEQSR	pS342	21957		1	0			0.87531	0.277258																															1.17831	0.86617	1	0.930927	0.799655	0.934286
Calmodulin-1 (Calm1) / Calmodulin-1 (Calm1) / Calmodulin-1 (Calm1)	DGNGyISAAELR	pY100 / pY100 / pY100	10176, 13697, 13602, 14883, 11975, 12967, 10215, 13800, 11883, 14091, 16366, 10064, 10128, 12094, 16468, 14198, 9847, 11676, 14174		0	0	0.993914	0.942978	0.773341	0.319166			1.06799	0.345351	1.20004	1	0.946999	1.0986	0.98395	1.04534	0.914577	0.996875	1.09743	1.00313	1.02459	0.940379	0.914577	0.996875	1.09743	1.00313	1.02459	0.940379	1.10454	1.25746	0.93802	0.955532	1.10454	1.25746	0.93802	0.955532	0.888412	1	1.63029	0.912533	0.968162	0.840459
Serine/threonine-protein kinase DCLK1 (Dclk1)	REEsEEGFQIPATITER	pS392	22467, 22565, 21338, 24840, 22680, 15307, 22508, 15356, 21232, 22196, 20248, 22618, 15260, 15165, 15199		1	0	0.920919	0.536398	0.877862	0.476726					1	0.864486	1.25627	0.882796	1.02135	0.969813																					1.34863	1	0.790351	0.927141	0.905624	0.922828
Heat shock 70 kDa protein 4 (Hspa4)	HAEQNGPVDGQGDNPGSQAAEHGADTAVPSDGDK		9496, 14593, 8312, 8745		0	0			0.645062	0.27754																															0.825882	1	1.77402	0.556762	0.648303	1.1171
Catenin alpha-3 (Ctnna3)	TPEELEDVsDLEDDHEVR	pS637	17667, 17795, 17415, 14988, 17942, 17690, 17820, 13222, 14893, 17596, 17728, 15553, 22345, 15179, 5325, 15827, 17753, 17884, 15460, 17511, 18538, 15084, 5230, 17659, 13309		0	0	0.925873	0.480169	0.945297	0.533409	0.961766	0.606327			0.933213	1	1.20069	0.865852	0.966326	1.06942																					0.961054	1	1.19762	1.03397	1.04127	0.910649	0.930749	1	1.16386	0.996273	1.0149	0.965122
Synaptojanin-1 (Synj1)	KEFGGVGAPPsPGVAR	pS1147	17191, 17128, 14204, 14093, 16941, 14319, 14170, 17073, 16820, 16916, 14266, 16731, 14076, 17021, 17086, 16735		1	1			1.23593	0.277664																															1.22481	1	0.72509	1.35636	1.30246	0.987035
Clathrin heavy chain 1 (Cltc)	LLYNNVSNFGR		1877, 7671		0	0	0.96706	0.277778							1	1.00291	0.979675	0.967447	0.91537	1.00152
Glutamate receptor ionotropic, NMDA 2B (Grin2b)	RQHsYDtFVDLQKEEAALAPR	pS1303, pT1306	23280, 21217, 20000, 19629		3	0			1.05708	0.277808																															0.976902	1.08253	1	1.05379	1.14427	1.036
Serine/threonine-protein kinase N1 (Pkn1)	NPIIER		13516		0	0			1.10178	0.277938																															0.881382	1	1.03749	0.969742	1.05822	1.188
Myosin-11 (Myh11)	VIENTDGsEEEMDAR	pS1954	12229		0	0			1.05781	0.278041																															1	1.05177	0.906644	1.01928	1.07407	1.0361
Neuromodulin (Gap43)	QADVPAAVTDAAATTPAAEDAAtK	pT180	19750, 20360, 29323, 16525, 17102, 17009, 16980	Neuron	0	0			0.921795	0.278087																															0.955252	1	1.107	0.853213	0.967322	1.00224
Enhancer of mRNA-decapping protein 4 (Edc4)	DSQDTSAEQsDHDDEVASLASASGGFGSK	pS884	18629, 19338, 19115, 19117, 19225, 19226		0	0			1.05457	0.278163																															1	0.924358	1.06393	1.05859	1.01979	1.07299
Elongation factor 1-gamma (Eef1g)	GQELAFPLSPDWQVDYESYTWR		24452, 23687, 23688, 23816, 23559, 23953, 24086, 23831, 24088, 23591, 23592, 24372, 23989, 23479, 23863, 23867, 23751, 24008, 24905, 23887, 23505, 24277, 23903, 23783, 23655, 23785, 24181, 23925		0	0			0.93657	0.278253																															1.07712	0.977526	1	0.904691	0.919464	1.03673
V-type proton ATPase subunit C 1 (Atp6v1c1)	VGTLDVLVGLSDELAK		4485		0	0			1.20441	0.278254																															0.719253	1	1.18989	1.1526	1.03861	1.31258
Cell cycle exit and neuronal differentiation protein 1 (Cend1)	DTQAEKQEQAAAPGPAATK		8776, 8585, 8810, 8200, 8558, 14448, 4530, 8882, 8664, 8699, 2556		0	0	0.959173	0.811405	0.86312	0.00191981					0.776916	1	1.30934	0.960551	1.09721	0.902488																					0.990425	1.04001	1	0.869715	0.892841	0.853068
Microtubule-associated protein 1A (Map1a)	AELEEmEEVHPsDEEEEETK	oxM661, pS667	17385, 12708, 16877, 18598		0	0			1.23664	0.278372																															0.913327	1	1.44076	1.32916	1.18225	1.63639
Paralemmin-1 (Palm)	SETLVNAQQTPLGtPK	pT145	22017, 16897, 18436, 27663, 22042, 23071, 18473, 18474, 18987, 18999, 19001, 20539, 20540, 18499, 19527, 20572, 22632, 22123, 14454, 22147, 14469, 24198, 23175, 18578, 18579, 21142, 20642, 13476, 19109, 25769, 19629, 20655, 18618, 14522, 16579, 22735, 14546, 22236, 21725, 14562, 22257, 20727, 17144, 20729, 18683, 18684, 24319, 19208, 20745, 21772, 17175, 20760, 20769, 23335, 21807, 16688, 14642, 16188, 22339, 21828, 14659, 22855, 16716, 20816, 20817, 16221, 16225, 18789, 18790, 22376, 20331, 19316, 18805, 29562, 16255, 32641, 16258, 20865, 20358, 20365, 16785, 16275, 20376, 21912, 14747, 14756, 23462, 16298, 21934, 29620, 22966, 18370, 18376, 18894, 20434, 18900, 24534, 22999, 29655, 19419, 18411, 20461, 16367, 16379, 20477, 15359		0	2			0.869652	0.278376																															0.925774	1	1.24732	0.859435	0.877734	1.02232
Sodium/potassium-transporting ATPase subunit alpha-1 (Atp1a1)	EVSmDDHKLsLDELHR	oxM41, pS47	14915, 18252, 20046, 14288, 17492, 13940, 14044		1	0			1.16594	0.278383																															1.441	0.987502	1	1.28274	1.36864	1.34606
Hexokinase-1 (Hk1)	IDEAVLITWTK		6840, 3735		0	0			0.89596	0.278387																															1.01974	1	0.978081	0.978716	0.97606	0.731154
Glutamate receptor ionotropic, NMDA 2B (Grin2b)	QHsYDTFVDLQK	pS1303	22288, 21594, 30016, 22167		3	0			0.928118	0.278403																															1.04728	0.940879	1	0.87981	0.872914	1.02064
Ephrin type-A receptor 5 (Epha5)	TYIDPHTyEDPNQAVHEFAK	pY495	18114, 15558, 16435, 19899, 16507, 16413	Neuron	0	0			1.08796	0.27852			1.07355	0.372225							0.79888	1.03207	1.17581	0.967928	0.964093	1.04116	0.79888	1.03207	1.17581	0.967928	0.964093	1.04116	1.15022	1.0706	1.15087	0.908178	1.15022	1.0706	1.15087	0.908178	1.17999	1	0.964386	1.1948	1.08735	1.13881
Amphiphysin (Amph)	AFSIQGAPSDsGPLR	pS252	25472, 24193, 23809, 31369, 23433, 24459, 24720, 24081, 26130, 25625, 25370, 20378, 26143, 24607, 23714, 20264, 24361, 23978, 23340, 25263, 23222, 24503, 23865, 20281, 24251, 20154, 25153, 23752, 20171, 24398, 24146, 25043, 29139, 19798, 19927, 25944, 23895, 23642, 24922, 20058, 24797, 24670, 20059, 23649, 25827, 24293, 26343, 19815, 19687, 19569, 23538, 25715, 24818, 25588, 19572, 19701, 19955, 31609, 19964, 26365		0	0			0.799309	0.278604																															1.39141	1	0.815	0.889567	0.815798	0.857545
Heat shock-related 70 kDa protein 2 (Hspa2) / Heat shock cognate 71 kDa protein (Hspa8)	VQVEYK		11913		0	0			0.828272	0.278631																															0.954462	1	1.42678	0.874067	0.996578	0.929941
60 kDa heat shock protein, mitochondrial (Hspd1)	TLNDELEIIEGMK		3895		0	0			1.08611	0.278682																															0.957588	1.11233	1	1.02186	1.20562	1.10678
Ankyrin-2 (Ank2)	NEKLsPVSPSAK	pS1816	10786, 10887, 11495, 17022, 15408, 15186, 12340, 15189, 15350, 10357, 15294		0	1			0.912439	0.278838																															1	0.951307	1.18621	0.968982	0.969731	0.924077
Serine/threonine-protein kinase MARK2 (Mark2)	SSDQAVPAIPTSNsYSK	pS421	15529, 15638		1	1			0.872912	0.278901																															1	0.876615	1.21784	0.935532	0.928981	0.83667
Phosphatidate cytidylyltransferase 2 (Cds2)	LDGEtASDSESRAETAPLPTSVDDTPEVLNR	pT30	23808, 20002, 24003, 23133, 20104, 20234, 20010, 17675, 23693, 17580, 20013, 20910, 20687, 17485, 20466, 23894, 20568, 20346, 20123, 20797, 23775		0	0			0.872561	0.279021																															1.26759	1	0.910004	0.93865	0.904302	0.92969
Rab11 family-interacting protein 5 (Rab11fip5)	sPSHSSWLsTEGGR	pS278, pS286	19566		0	1			0.780978	0.279044																															1	0.62833	1.11094	0.835029	0.612149	0.692132
Tumor protein p63-regulated gene 1-like protein (Tprg1l)	DTVDSAGtSPTAVLAAGEDAGAGRPGAGtPLR	pT13, pT34	19744, 19615, 19652, 22891, 17837, 20398, 20622, 17937, 20511		1	1			0.86754	0.279129																															1.2114	1	0.853449	0.942196	0.838826	0.877854
Nucleolar protein 58 (Nop58)	HIKEEPLsEEEPcTSTAVPsPEK	pS509, cmC514, pS521	18050, 15267, 18172, 15196		0	2			1.2191	0.279351																															1	0.953329	1.45626	1.15368	1.4632	1.53976
Sorbin and SH3 domain-containing protein 2 (Sorbs2)	SHsDNGTDAFKEVPSPVPPPHVPPRPR	pS239	19992		2	0			0.95002	0.2795																															1.06031	1	0.9472	0.907082	0.966205	0.983907
Sodium/potassium-transporting ATPase subunit alpha-3 (Atp1a3)	GVVVATGDR		3360, 4289, 7426, 7073, 1920, 934, 1641, 7634, 4083, 7316, 2196, 12950, 7222, 3896, 7129, 2357, 2811, 6975	Neuron	0	0	0.996413	0.933652	0.892358	0.319003					0.992055	1	1.02432	0.975004	0.950888	1.07966																					1	0.932612	1.2577	0.958515	0.914226	0.974155
Ankyrin-2 (Ank2)	IVDEQGDmDFQIsPDRK	oxM2085, pS2090	15874, 16901, 4614, 15879, 17419, 34837, 12823, 16410, 17441, 13869, 14382, 17461, 16956, 14400, 16449, 17986, 17992, 16458, 12876, 16460, 17486, 4692, 21591, 4700, 17503, 12896, 12895, 16479, 18016, 15971, 17511, 18025, 22123, 19967, 15981, 15986, 13941, 16511, 17027, 13959, 17546, 16022, 18072, 18076, 14499, 18084, 21675, 17580, 21679, 12977, 8882, 16565, 16566, 4792, 12988, 17086, 21695, 17600, 18113, 16066, 4803, 17607, 22728, 15561, 17615, 14031, 16082, 17107, 17625, 14044, 17120, 18663, 17130, 16618, 4337, 17651, 17141, 8960, 18178, 15113, 18186, 16654, 22292, 8980, 16152, 4890, 13086, 18206, 21280, 14112, 16162, 17191, 21806, 14126, 11055, 16687, 4912, 16692, 11573, 15670, 16184, 17722, 17211, 15676, 21310, 34637, 16206, 17233, 4435, 21340, 17758, 17765, 17255, 17258, 16240, 18289, 19314, 17267, 17780, 16250, 22397, 14205, 13187, 16260, 21895, 21384, 11145, 14222, 21904, 16789, 17304, 21914, 15778, 15780, 4517, 17318, 17319, 4520, 17837, 5039, 21425, 34742, 17336, 21432, 16314, 4542, 17862, 16326, 17354, 13778, 17874, 14293, 18390, 21465, 16348, 16349, 17890, 22499, 16355, 12774, 17391, 21491, 22005, 17399, 4600, 22011, 15871		2	1	0.996475	0.952436	1.3427	0.1705					0.887358	1	1.05847	1.02076	0.961505	0.953181																					1.59326	1	0.857901	1.60329	1.40254	1.62803
RasGAP-activating-like protein 1 (Rasal1)	SLSPFWGEEYTVHLPLDFHHLAFYVLDEDTVGHDDIIGK		24391		0	0			1.08543	0.279591																															0.963	1.11426	1	1.13875	1.01095	1.19046
Alpha-endosulfine (Ensa)	SsLVTSK	pS109	12352, 12246		2	0			0.925924	0.279637																															1	0.911453	1.05364	0.884738	0.99708	0.863631
Actin-binding LIM protein 2 (Ablim2)	TSSESIVSVPASSTSGsPSR	pS294	17154, 17795, 12932, 17797, 17159, 12808, 12810, 12171, 12044, 13204, 12824, 12058, 14107, 15388, 12957, 18333, 17693, 14496, 12832, 17057, 17694, 11944, 17067, 14383, 18224, 11952, 17589, 12726, 12728, 14397, 14275, 18122, 16972, 14285, 18004, 18008, 12379, 17898, 17899, 12907, 12397, 18542, 12273, 12155, 12284		0	1			0.962197	0.279683																															1.03415	0.985601	1	0.919519	1.01201	0.974062
Vacuolar protein sorting-associated protein 35 (Vps35)	PTTQQsPQDEQEK	pS7	9570, 6502, 11274, 10478, 10606, 6491		1	1			0.814297	0.280076																															0.961628	1.47855	1	0.901445	0.889908	1.00998
Guanine nucleotide-binding protein G(I)/G(S)/G(O) subunit gamma-3 (Gng3)	mKGEtPVNSTMSIGQAR	oxM1, pT5	10944, 15640, 10728, 10633, 12363, 12045, 19470, 19439, 17519, 12210, 17619, 16500, 15224, 10526	Neuron	1	1			1.16585	0.280371																															1.28826	1	0.87264	1.12734	1.2021	1.35571
Reticulon-4 (Rtn4)	mKESETFsDsSPIEIIDEFPTFVSAK	oxM829, pS836, pS838	27264, 39521, 27235, 19845, 27045, 27015, 27112, 19879, 25099, 27211, 17485, 27055, 39284, 17588, 27127, 21309		0	0			1.19327	0.280393																															1.28283	1	0.742429	1.19378	1.19628	1.21989
2',3'-cyclic-nucleotide 3'-phosphodiesterase (Cnp)	KsHTFLPK	pS9	13944, 16467, 14067, 19516, 16583	Myelinating Oligodendrocytes	0	0			1.24169	0.280435																															0.964135	1	1.59705	1.36082	1.68159	1.37948
Brefeldin A-inhibited guanine nucleotide-exchange protein 3 (Arfgef3)	EHLsEPQSLR	pS1966	12518, 13896, 12396, 15534, 9871, 11536, 15639		0	0			0.873721	0.280698																															0.897859	1	1.24139	0.904881	0.868508	0.969434
Myelin basic protein (Mbp)	NIVtPR	pT226	8582, 9003, 9716, 8693, 9624, 9534	Myelinating Oligodendrocytes	1	1			0.913609	0.280743																															0.984202	1	1.20814	0.991228	0.983581	0.94174
Sorbin and SH3 domain-containing protein 2 (Sorbs2)	sPMHQPFHPLPPDGASHcPLYQNDcGR	pS860, cmC877, cmC884	12612, 12797		0	1			1.10742	0.280857																															0.997265	1	1.06094	1.09921	1.28945	0.998072
Cytochrome c oxidase subunit 6B1 (Cox6b1)	TAPFDSR		7978, 8071		0	0			0.947259	0.281302																															0.908473	1	1.03196	0.904787	0.914794	0.965768
MAP7 domain-containing protein 2 (Map7d2)	NLIEGFNsPGQETTLNTFc	pS770, cmC781	25661, 27959		1	1			0.819225	0.281383																															1.26407	1	0.758964	0.841175	0.835183	0.800185
Creatine kinase B-type (Ckb)	HGGYQPSDEHKTDLNPDNLQGGDDLDPNYVLSSR		21888, 3976, 15885, 14990, 15501, 14607, 15894, 14617, 15784, 16042, 15277, 14894, 15280, 18880, 15042, 8259, 22091, 15180, 15950, 24015, 14800, 15183, 18646, 15072, 15074, 15843, 19685, 23913, 21994, 21995, 18542, 15086, 17649, 14965, 14711, 15739		0	0			0.850502	0.281439																															1.36045	0.95944	1	1.01564	0.890654	0.917278
RAC-gamma serine/threonine-protein kinase (Akt3)	YFDEEFTAQtITITPPEKYDDDGmDGmDNER	pT443, oxM457, oxM460	9680, 15058, 9778, 9874, 9589, 16923		1	0			1.31745	0.281462																															1.63108	1	0.732264	1.52944	1.27598	1.62562
Synergin gamma (Synrg)	TADSVsPLEPPTK	pS576	20610, 13707, 21263, 20879, 1815, 16408, 16292, 16948, 21173, 16315, 20797, 16198, 20809, 1997, 16846, 21075, 21465, 16858, 20703, 16751, 16754, 21363, 20979, 16638		0	1			0.887904	0.281491	0.904262	0.342361																													1.03372	1	0.793937	0.894487	0.856178	0.760024	1.07505	1	0.896582	0.957627	0.753474	0.976033
FXYD domain-containing ion transport regulator 7 (Fxyd7)	SELPSsAPGGGGV	pS73	16138, 21068, 18558, 16039		0	0			1.49211	0.281598																															1	0.833412	2.65583	2.04417	2.2254	2.42888
Ephrin type-B receptor 6 (Ephb6)	EVDPtYIKIEEVIGAGSFGEVR	pT661	8517, 23078, 24241, 23317, 22171, 22429	Neuron	0	1	1.0071	0.928916	0.849079	0.157839					1.02548	0.965201	1	0.862558	1.04748	1.10188																					1	0.841592	1.13131	0.854516	0.801257	0.868455
Sodium/hydrogen exchanger 1 (Slc9a1)	SKEPSSPGTDDVFtPGsSDSPSSQR	pT784, pS787	9001, 10571, 10268, 10221, 8899		1	1	0.78614	0.281798							1	0.942559	1.51592	0.78231	1.05086	0.88568
Voltage-dependent calcium channel gamma-8 subunit (Cacng8)	AGGGAGGSGGsGPSAILR	pS254	17409, 16765, 15235, 16779, 14349, 15118, 17304, 14239, 14509, 12979, 11194, 17095, 14293, 14678, 11226, 16988, 16869, 14958, 11120, 16883, 14461, 14846	Neuron	0	0			0.84027	0.282																															0.891916	1	1.35141	0.894733	0.925866	0.904675
Neuronal membrane glycoprotein M6-a (Gpm6a)	SKEEQELHDIHsTRsK	pS267, pS270	11744, 13985, 12261, 14087, 10663, 15273, 10280, 11977, 14586, 14190, 10160, 14290, 14388, 11636, 10517, 11861, 14490, 13887		1	0			0.885633	0.282111																															1	0.991717	1.27568	0.896263	1.02245	0.975
ADP-ribosylation factor GTPase-activating protein 1 (Arfgap1)	EWSLEsSPAQNWTPPQPK	pS128	18817, 26507, 26254, 26510, 24591, 16026, 12196, 24234, 21934, 26415, 26239, 14263, 16058, 15932, 24128, 16321, 16075, 26703, 21968, 16218, 26088, 14451, 20855, 14335		0	0	1.00326	0.961823	0.886238	0.169058					0.935646	1	1.02418	1.0559	0.87575	1.03782																					0.916902	1	1.05686	0.847257	0.805239	0.982962
Monocarboxylate transporter 1 (Slc16a1)	AAQSPQQHSSGDPTEEEsPV	pS491	7937, 13709, 7821, 13842, 13715, 8470, 13605, 7981, 14918, 14667, 14289, 14163, 14044, 14173, 14303, 14560, 14056, 11115, 13935, 13940, 13822, 8447	Endothelia	0	1	1.16021	0.282149							0.950529	1	1.32646	1.11692	1.37238	1.31271
Extended synaptotagmin-2 (Esyt2)	EPTPSIAsDIsLPIATQELR	pS682, pS685	24419, 19076, 27788, 23928, 27770, 18973	Endothelia	2	0			0.90637	0.282162	1.0026	0.953293																													1.15883	1	0.89742	0.932354	0.901714	0.93602	1.06298	1	0.969276	0.998795	1.07457	0.966783
Alpha-synuclein (Snca)	TKEQVTNVGGAVVTGVTAVAQK		5408, 21728, 6114, 11811, 29861, 5064, 21769, 21709, 3183, 7984, 19898, 19794, 3570, 20026, 7992, 5401, 21818, 3035, 29880, 22175	Neuron	0	0			1.0692	0.282171																															0.944851	1	1.04947	0.974225	1.12151	1.10579
Ubiquitin carboxyl-terminal hydrolase 20 (Usp20)	EAQPPsPR	pS369	6721, 10820, 9126, 11238, 10919, 6602, 8813, 6765, 11024, 6832, 11122, 8916, 8439, 9018		0	1	1.02707	0.843667	0.733528	0.0272993					1.05851	0.997561	1	1.2951	0.859044	0.984679																					0.83977	1	1.06968	0.649357	0.718796	0.766008
Protein unc-13 homolog A (Unc13a)	ALsPTGSSR	pS255	12416, 7040, 10499, 8708, 10758, 12816, 12308, 13077, 10399, 12195, 7589, 12715, 12973, 13230, 12099, 10307, 12617, 10697, 7501, 11215, 13779, 10710, 12508, 10591, 10604, 8820, 8949, 9077, 10494	Neuron	1	1	0.950735	0.822968	0.764579	0.185931					1	0.996667	1.49348	1.20037	0.768474	1.34936																					0.934556	1	1.44157	0.831417	0.796966	0.952931
Proline-rich transmembrane protein 2 (Prrt2)	AELAPETTETPVETPETVQATDLSLNPEEGSKAsPSPSPSEAR	pS98	27652, 21520, 29201, 22047, 22561, 24100, 24102, 25136, 19515, 26186, 30804, 26198, 25175, 27230, 19043, 25188, 21614, 21103, 31345, 19571, 28283, 20604, 19072, 24206, 24730, 19108, 23720, 21163, 25266, 21175, 30906, 26301, 26305, 31428, 25286, 21191, 27336, 19150, 26832, 21214, 23781, 23782, 27878, 19686, 20714, 19180, 24310, 20727, 19214, 26385, 20759, 21273, 31011, 32039, 26408, 21289, 29994, 23851, 21290, 26413, 30515, 21304, 19263, 30017, 21318, 23884, 21324, 23887, 19280, 20825, 23904, 24418, 21863, 20841, 26493, 26494, 32638, 31625, 21386, 27020, 32142, 30096, 27543, 21404, 21406, 20895, 19364, 29096, 20910, 23995, 24517, 25551, 20952, 20959, 26595, 26596, 32741, 27120, 31217, 27126, 31224, 20987, 21501	Neuron	0	1			0.755333	0.282602																															1.59419	1	0.862757	0.93566	0.812617	0.862869
Tyrosine-protein phosphatase non-receptor type substrate 1 (Sirpa)	LLIYSFAGEyVPR	pY86	33872, 21105, 31123, 24341, 24854, 31032, 31133, 22975	Microglia	0	0	0.905811	0.14429	0.979173	0.846055			0.772758	0.00915415	0.951779	1	1.12712	0.94966	0.925698	0.913539	0.851816	1.17644	0.998169	1.14172	0.98157	1.00183	0.851816	1.17644	0.998169	1.14172	0.98157	1.00183	0.799748	0.902867	0.747573	0.718921	0.799748	0.902867	0.747573	0.718921	1.09998	1	0.822975	1.0055	0.843795	1.01278
Voltage-dependent L-type calcium channel subunit beta-4 (Cacnb4)	ATHTSSStPMtPLLGR	pT407, pT410	16392, 21281, 11779, 13772, 21477		0	1			0.91561	0.282917	1.05358	0.631777																													0.984473	1	1.174	0.994351	0.888378	1.0092	1	0.999563	1.00776	1.22674	0.868848	1.07287
Serum albumin (Alb)	TPVSEHVTK		7811, 7709		0	0			0.744145	0.282937																															0.727614	1	1.48201	0.818925	0.785582	0.783918
SLIT-ROBO Rho GTPase-activating protein 2 (Srgap2)	sPDSTANVR	pS206	9089, 11106, 6355, 6446, 6779		0	1			0.823016	0.283111																															1.25518	0.772141	1	0.87596	0.758808	0.856769
Disks large homolog 2 (Dlg2)	TSLPPISPGRYsPIPK	pS328	21412, 18278, 22823, 22152, 21449, 23015, 22409, 21067, 17036, 21260, 22350, 21488, 21240, 20761, 16730, 20859, 21179	Neuron	0	1			0.829338	0.283145																															1.34842	1	0.853428	0.893918	0.89289	0.86861
Coiled-coil domain-containing protein 85C (Ccdc85c)	sLDDLSAPPHHR	pS247	8420, 9958, 9863, 13320, 14741, 14971		1	0			0.900045	0.283153																															0.908	1	1.17306	0.899457	0.891825	0.981811
Myosin-9 (Myh9)	KGTGDcsDEEVDGKADGADAK	cmC1942, pS1943	10881, 11786, 10474, 10263, 10363, 12027		0	0			0.947447	0.283239																															0.960651	1.10288	1	0.977628	0.975186	0.949723
Leucine zipper protein 1 (Luzp1)	ELsPQHK	pS395	7280, 6994, 7100, 7215		1	1			0.733604	0.283281																															0.776456	1	1.57098	0.744984	0.825326	0.885381
Neurobeachin (Nbea)	TPLENVPGNLsPIKDPDR	pS1519	26113, 23301, 24200, 23306, 23690, 30735, 24210, 24212, 23574, 17430, 25369, 23835, 22012, 21793, 23459, 24740, 23206, 36268, 21680, 18608, 23730, 18738, 18737, 24632, 6330, 25791, 24001, 23363, 21574, 23495, 9928, 23627, 23630, 18513, 18641, 18773, 6357, 25303, 6230, 21465, 25049, 23257, 23900, 17761, 23523, 6243, 23525, 23269, 30823, 19434, 23405, 25584, 18673, 24311, 23675, 23420, 18941, 18814		1	2			0.84403	0.28331																															1.38839	1	0.946577	0.917628	0.930033	0.967152
Glycogen synthase kinase-3 alpha (Gsk3a) / Glycogen synthase kinase-3 beta (Gsk3b)	QLVRGEPNVsYIcSR	pS278, cmC281 / pS215, cmC218	13728, 11582, 15106, 14563, 12998, 14662, 15624, 12358, 12041, 14601, 14698, 1703, 11726, 14008, 13913, 13438, 13819, 12221, 16382, 16479		0	0	1.14033	0.283389					1.24167	0.4426	0.781401	1	1.14188	1.11552	1.04895	1.16905	0.985792	1.71608	1.01421	1.39721	0.794981	0.618994	0.985792	1.71608	1.01421	1.39721	0.794981	0.618994	0.852412	2.06515	1.71195	0.773614	0.852412	2.06515	1.71195	0.773614
Synaptic vesicle glycoprotein 2B (Sv2b)	VFTVSHIKtPK	pT342	20243, 20132, 16133, 15708	Neuron	1	2			1.08641	0.283506																															1.08846	1	0.906472	1.17615	1.03705	1.04053
Mitogen-activated protein kinase 3 (Mapk3)	IADPEHDHTGFLTEyVATR	pY205	24577, 20482, 28678, 18440, 18442, 24589, 22545, 16403, 28694, 26646, 16412, 16413, 22557, 26653, 16417, 24610, 16419, 18472, 16426, 16427, 22573, 14385, 18483, 20533, 16439, 20547, 20557, 18510, 14413, 16472, 20570, 14430, 22626, 22630, 18537, 20585, 24683, 16497, 18546, 20595, 28790, 16502, 22652, 24701, 22656, 16514, 16518, 22665, 16523, 26764, 16525, 18578, 16530, 16532, 20630, 18588, 22689, 22692, 20653, 14524, 16577, 22725, 24773, 18636, 18637, 16592, 20692, 20693, 18651, 28892, 24797, 20703, 16610, 16612, 22757, 14565, 22759, 16618, 20717, 26872, 18681, 16638, 18693, 2318, 18707, 20756, 2330, 14620, 24862, 18720, 26916, 22826, 16683, 16688, 18738, 24885, 26936, 16697, 24891, 20799, 18757, 16710, 20807, 18761, 16713, 29002, 22860, 22861, 16724, 16726, 16729, 16732, 26978, 18789, 2407, 22889, 22890, 18795, 18798, 18803, 2420, 12665, 16761, 16762, 14716, 24958, 16771, 29064, 16778, 24972, 16783, 20880, 18835, 16788, 29075, 27030, 20888, 16800, 20903, 29096, 16810, 18862, 16815, 16816, 25010, 22965, 16823, 22970, 14780, 22974, 2496, 20929, 29124, 27084, 18892, 2510, 16854, 16855, 18906, 14812, 18909, 16864, 25058, 25063, 18923, 20972, 16875, 16880, 29168, 18931, 16885, 27126, 20984, 16893, 16894, 29192, 16906, 16908, 25103, 23061, 18968, 16921, 16923, 16924, 2588, 23071, 23073, 29217, 21033, 21034, 2604, 14898, 16947, 18998, 27193, 14907, 25149, 19008, 19012, 19013, 21062, 16964, 25156, 16969, 16971, 29263, 27222, 21080, 19035, 29286, 16998, 8810, 17003, 19051, 21110, 23159, 17016, 17017, 2679, 25214, 23166, 19074, 17029, 21125, 21127, 23178, 21130, 2699, 17041, 17042, 27286, 15000, 15002, 25242, 19103, 25248, 17059, 25252, 17065, 19114, 19116, 19117, 17072, 21172, 27317, 29382, 19142, 17098, 21194, 17103, 2770, 23255, 17113, 17115, 21214, 21216, 21220, 19173, 25319, 23273, 19179, 15084, 2795, 17136, 17138, 17139, 25332, 27382, 21242, 15103, 25345, 15107, 17161, 21262, 19219, 19221, 19222, 27416, 8999, 17192, 29486, 2865, 19250, 21299, 19251, 15159, 9016, 17209, 25413, 21321, 21322, 2889, 25426, 19284, 27479, 23384, 17247, 25443, 21350, 25446, 17257, 15212, 27509, 17270, 19324, 19325, 19329, 9094, 17289, 2960, 21394, 23445, 15255, 15256, 17305, 29594, 19352, 19355, 9113, 21406, 17313, 25512, 2984, 25522, 15284, 21431, 23481, 19387, 27580, 25533, 21445, 17352, 17353, 15317, 23511, 27608, 17370, 17371, 9188, 17385, 19434, 19437, 23538, 9204, 23540, 21496, 15352, 17403, 23548, 15357, 29697, 19457, 23556, 25606, 19462, 21510, 25609, 15371, 17419, 21520, 25623, 23576, 21530, 23580, 19493, 27689, 17449, 17460, 17464, 23608, 15422, 17470, 9281, 11340, 17485, 19535, 19536, 15445, 15447, 17497, 23641, 21593, 9308, 23648, 17509, 15464, 25705, 21615, 21616, 23664, 17525, 13431, 25720, 23679, 17541, 27782, 17546, 19600, 27798, 17564, 21661, 15527, 17576, 23724, 15533, 29875, 23731, 15543, 17593, 15546, 21689, 19642, 13498, 21698, 25794, 25801, 21706, 21708, 25805, 15569, 13525, 19670, 17629, 21730, 27878, 17641, 17642, 23787, 17645, 3312, 27893, 19706, 15618, 23810, 17673, 23822, 15631, 15632, 19731, 15636, 23830, 15639, 21783, 17689, 13591, 25885, 21791, 15655, 25896, 21799, 21800, 25895, 13618, 19774, 19778, 17735, 17737, 27977, 19788, 17743, 17746, 15706, 21852, 23902, 21857, 19809, 17768, 15720, 13677, 23918, 17775, 21875, 25973, 15736, 17785, 15737, 19836, 21885, 21887, 25993, 19850, 28044, 19861, 19877, 17832, 17833, 23980, 17839, 15794, 28086, 17847, 17848, 23998, 15808, 13766, 17864, 24010, 19914, 21964, 21971, 21973, 15829, 15832, 17881, 21977, 13791, 21984, 15842, 19940, 15848, 28142, 24047, 19955, 19957, 24066, 19973, 17929, 26123, 17932, 15884, 19982, 15888, 15894, 15897, 17945, 17946, 28188, 17951, 13859, 24101, 22058, 26154, 15917, 17967, 20019, 17975, 15928, 17977, 22077, 13887, 22081, 15947, 20047, 20061, 24157, 20069, 15975, 18025, 15978, 18029, 15989, 26232, 22137, 20089, 24189, 13951, 18050, 26248, 28297, 22153, 18059, 22156, 24210, 22165, 16024, 18073, 22170, 20126, 22175, 24225, 18087, 16040, 24238, 16052, 20149, 16059, 20155, 24251, 20165, 20167, 18121, 22218, 24280, 18140, 26332, 14047, 16096, 28387, 18153, 28394, 18157, 26359, 16121, 18169, 22268, 14077, 24320, 20229, 22279, 22289, 16146, 22290, 24339, 16151, 16157, 18211, 20261, 16167, 22314, 20272, 24370, 16180, 14141, 18247, 16199, 26441, 16205, 18261, 26454, 22359, 22360, 28504, 14173, 16224, 16236, 22381, 22382, 24429, 20337, 20339, 16246, 16252, 16262, 20362, 14221, 16271, 24470, 28569, 22425, 20380, 24479, 26528, 18344, 22440, 26538, 20394, 14253, 16305, 16306, 16307, 22452, 26550, 22454, 28598, 24508, 18366, 16326, 20424, 16329, 22473, 24522, 22489, 20441, 14301, 18405, 14310, 22510, 16367, 20467, 24565, 26619, 14333		0	0	0.963384	0.746484	1.25371	0.13844	0.982942	0.745044	1.37772	0.0101626	1.26566	1	0.922343	1.07101	1.06147	0.938787	0.984651	1.22666	1.14568	0.676125	1.01535	0.878191	0.984651	1.22666	1.14568	0.676125	1.01535	0.878191	1.30672	1.25213	1.34485	1.53981	1.30672	1.25213	1.34485	1.53981	1	1.17672	0.745097	1.28526	1.24815	1.1297	1	1.00266	0.901899	1.0193	0.921126	0.914586
Phosphoglycerate kinase 1 (Pgk1)	ELNyFAK	pY196	18054, 12424, 15113, 13070, 16911, 18446, 17432, 12318, 15012, 14908, 17733, 14794, 19533, 17620, 16473, 17630, 17506, 16996, 16362, 15213, 18163, 17399, 12669, 17535		0	0	0.975369	0.729641	0.901805	0.118173	0.891436	0.455891	1.06053	0.230001	1	0.982696	1.18974	1.00115	1.01614	1.07701	1.1107	0.939114	1.00248	0.974249	0.997525	1.05376	1.1107	0.939114	1.00248	0.974249	0.997525	1.05376	0.99919	1.11045	1.18467	1.00284	0.99919	1.11045	1.18467	1.00284	1	0.911232	1.02097	0.94022	0.81994	0.884115	1.17231	1	0.888772	0.778571	1.11947	0.830715
Apoptotic chromatin condensation inducer in the nucleus (Acin1)	LQPEQGsPK	pS729	14561, 9761, 9572, 11207, 11113, 14480, 9649, 9651, 14463		1	3			0.89421	0.283787																															0.863691	1	1.04255	0.792018	0.815455	0.991314
SH3-containing GRB2-like protein 3-interacting protein 1 (Sgip1)	TGsPLTVATGNDQAATEAK	pS265	16769, 17156, 17669, 17798, 17159, 16904, 13831, 17678, 18323, 18197, 17944, 18968, 15000, 16664, 14745, 17050, 18974, 13727, 18972, 13598, 16802, 17695, 13732, 13604, 14888, 18218, 18092, 13486, 16563, 16692, 18867, 14776, 14651, 16572, 15164, 13757, 13502, 14911, 18113, 13635, 14923, 14670, 18896, 14800, 16337, 17236, 14295, 13656, 18009, 14811, 16219, 17121, 16994, 13666, 13540, 14566, 19175, 15209, 16874, 17260, 16108, 17903, 19056, 13560, 19067, 13564, 18429, 14846	Neuron	1	1	0.873665	0.348284	0.919291	0.592596					0.855006	1	1.24256	0.973847	0.921813	0.810575																					0.97711	1	1.43854	0.946659	1.09616	1.09715
C2 calcium-dependent domain-containing protein 4C (C2cd4c)	HGsLSADDSTPDTSPGVR	pS259	11488, 8133, 8010, 7826, 7827, 14046		3	0	1.07157	0.554979	0.75702	0.0021859					0.766055	1.02983	1	0.913056	0.964807	1.11813																					1	0.925903	1.02051	0.708058	0.753316	0.769119
Protein piccolo (Pclo)	AEEDSMEDPyELK	pY4047	16765, 16901, 15877, 16677, 17576, 17580, 16589, 14484, 14589		0	0	0.899285	0.284018			0.931287	0.642217			1	1.03288	0.850092	0.900993	0.934584	0.757035																											0.970336	1.29934	1	1.061	1.17125	0.81275
Anamorsin (Ciapin1)	EALsPEEVQSVQEHLGYHSDSLR	pS136	22657, 23810, 24584, 22410, 23691, 23949, 17805, 23439, 23312, 22543, 23702, 23576, 24602, 23839, 22306, 17701, 22443, 24877, 23598, 23471, 22190, 24627, 18100, 24501, 23734, 22335, 23493, 23547, 24264, 23627, 17996, 22233, 23389, 24315, 24160, 25954, 24803, 23524, 24936, 24809, 24042, 17901, 22510, 19310, 22126, 24177, 24691, 24052, 25844, 22772, 23417, 23291		0	1			0.839691	0.284046																															1.36226	1	0.905549	0.956989	0.913506	0.873456
Regulator of G-protein signaling 7-binding protein (Rgs7bp)	IEENAETPALEDSLSsPLESQQQcWQVATDIENTER	pS184, cmC192	27815, 32939, 23084, 21713, 22613, 22517		0	1	0.962942	0.768671	1.20893	0.0181095	0.993072	0.938331			0.92648	1	1.22453	1.01241	1.15844	0.863389																					1	1.02776	0.883529	1.15711	1.13413	1.22828	0.916423	1	1.19026	1.02863	1.08378	0.972751
Myelin proteolipid protein (Plp1)	QIFGDYKtTIcGK	pT106, cmC109	16546	Myelinating Oligodendrocytes	1	0	1.10172	0.284118							0.855492	1.01643	1	0.97995	1.01085	1.17324
SAFB-like transcription modulator (Sltm)	sPGHmVILNQTK	pS552, oxM556	11296, 11200, 16642, 16770, 17028, 11046, 11014, 13670, 11115, 11214, 14896, 16465, 16341, 10934, 11128, 11163, 13532, 16892		0	1			1.07822	0.284173																															1	0.94896	1.10725	1.06321	1.04519	1.18687
DmX-like protein 2 (Dmxl2)	mKLDHELsLDR	oxM444, pS451	14530, 18402, 17156, 17220, 27592, 14633, 18506, 14953, 27497, 17130, 17303, 14738, 14548, 18069, 14454, 17975, 18713, 13307, 14492, 14846		2	0			1.02472	0.284331																															1	0.984867	1.01609	1.0272	0.993069	1.05487
Phosphoprotein associated with glycosphingolipid-enriched microdomains 1 (Pag1)	AADTELGPGVEGPyEVLK	pY165	19943, 20040, 19769, 25866, 19865, 18284, 20140, 18382, 19855, 17712, 25938, 17844, 17718, 25974, 18713, 18811, 18620, 26077		0	0	0.980669	0.884876	0.766485	0.0514423	1.14095	0.704623			0.984067	1.35286	1	1.04767	1.22826	0.996496																					1.00822	1	0.914878	0.800189	0.845659	0.59466	1.07185	1	0.369412	1.27194	0.752549	0.760878
Calcium/calmodulin-dependent protein kinase type II subunit alpha (Camk2a)	FTEEYQLFEELGK		6177, 3939, 25668, 5636, 6183, 23847, 7752, 25770, 23625, 7147, 2553, 25712, 9009, 7122, 23601, 7256, 28025, 3993, 26427, 12249, 7710		0	0	0.991075	0.939684	0.883519	0.0393126					1.09915	1	0.775154	0.918294	0.890772	1.03959																					1.0163	0.915195	1	0.868263	0.824723	0.897044
Peptidyl-prolyl cis-trans isomerase A (Ppia)	KITISDcGQL	cmC161	14784, 3491, 14851, 14886, 14758, 2676, 19254, 17752, 14460, 14461, 19230		0	0			1.14257	0.284745																															0.894731	1	1.28539	1.21799	1.27184	1.14368
Ras-related protein Rab-3A (Rab3a) / Ras-related protein Rab-3C (Rab3c)	GAMGFILMYDITNEESFNAVQDWSTQIK		24889, 25580, 25317, 11653, 26567		0	0			1.13949	0.284746																															1	1.21457	0.843627	1.08475	1.17314	1.22689
Septin-7 (Septin7)	NLEAQHKELEEK		8692, 14662		0	0			1.06185	0.284876																															1	1.02471	0.949737	0.988054	1.13818	1.03218
Alpha-internexin (Ina)	ALEAELAALR		24441, 12666, 28755, 18755, 6206	Neuron	0	0			0.848114	0.285081	1.03655	0.410848																													1.37737	1	0.954687	0.943004	0.89349	0.98947	1.0962	1	0.961865	1.06712	1.04289	1.05981
Serine/arginine-rich splicing factor 1 (Srsf1)	SHEGETAyIR	pY189	7995, 4810, 12299, 8101		0	0	1.44877	0.285266					1.08866	0.50458	1.26182	1	0.37365	1.5961	0.968724	1.25335	1.10111	1.1192	0.774866	0.794237	0.988366	1.01163	1.10111	1.1192	0.774866	0.794237	0.988366	1.01163		1.19014	0.796828	1.16439		1.19014	0.796828	1.16439
Metabotropic glutamate receptor 5 (Grm5)	SAFtTSTVVR	pT837	13109, 12247, 14355, 12341, 12725, 12437, 14390, 12917, 13205, 13851, 12533, 12629, 12821	Neuron	1	0			1.09088	0.285299																															1.13022	1	0.939197	1.07818	1.21557	1.05463
Charged multivesicular body protein 6 (Chmp6)	MHQVmsIEEVER	oxM118, pS119	16776, 12818, 12715, 16895		2	0			0.906785	0.285617																															0.989012	1	1.22353	0.931074	1.02265	0.959361
Microtubule-associated protein tau (Mapt)	TDHGAEIVYKsPVVsGDTsPR	pS688, pS692, pS696	14592, 12033, 18821, 19974, 19206, 17161, 14607, 18961, 14356, 14487, 14491, 14492, 16157, 18850, 22051, 16804, 28970, 14382, 18866, 17973, 18488, 16570, 18110, 14271, 19009, 17218, 17607, 16715, 18382, 18772, 14933, 14166, 17496, 17882, 32991, 14817, 18411, 14701, 17393, 14834, 18679, 17787, 17790	Neuron	1	1	0.970567	0.69008	0.940086	0.310556	0.939978	0.34526			0.864005	1	1.07194	0.8951	0.988677	0.965756																					1	0.884157	1.02322	0.933508	0.939698	0.85998	1.02578	1	0.873479	0.960908	0.871179	0.893151
Myelin proteolipid protein (Plp1)	GLSAtVTGGQK	pT116	13219, 17061, 12363, 16943, 11799, 12442	Myelinating Oligodendrocytes	1	0			0.850005	0.285708																															1	0.937956	1.36705	0.95471	0.923642	0.930916
Calretinin (Calb2)	ANRPYDEPK		6667	Neuron	0	0			0.82234	0.285738																															0.657014	1.00401	1	0.647722	0.703375	0.837172
RAC-gamma serine/threonine-protein kinase (Akt3)	YFDEEFTAQTITItPPEKYDDDGMDGMDNER	pT447	20736, 22158, 27281, 18330, 17698, 21926, 10922, 10927, 20914, 22068, 22583, 22455, 31945, 21969, 22098, 22486, 32214, 17882, 27105, 17634, 20708, 18411, 22125, 22004, 22649, 27005		0	1	1.06229	0.436325	1.17144	0.368311	0.90155	0.529988			1	1.00321	0.836086	1.07169	1.01143	0.933039																					1	1.36137	0.866062	1.07617	1.2608	1.44376	0.790252	1	1.25515	0.804345	0.95991	0.981328
NSFL1 cofactor p47 (Nsfl1c)	DLIHDQDEEEEEEEGQR		13285, 14118, 1735, 14013, 14225, 11059, 13401, 8701		0	0			0.918333	0.285982																															1	0.937462	1.15254	0.897992	0.977824	0.961831
Centrosomal protein of 170 kDa (Cep170) / Perilipin-5 (Plin5)	LGsLSAR	pS1150 / pS218	12198, 12093, 11430		3	0			1.19032	0.286013																															1.16566	1	0.837995	1.16365	1.41687	0.994793
G protein-activated inward rectifier potassium channel 1 (Kcnj3)	HNsVEcLDGLDDISTK	pS385, cmC388	18912, 16805, 22541, 22767, 20434, 16914, 22644, 19030	Neuron	2	0			0.865087	0.28603																															1.11403	1	0.767685	0.826648	0.879226	0.787061
Sodium-driven chloride bicarbonate exchanger (Slc4a10)	sFADIGK	pS238	17312, 17201, 17411, 15942	Neuron	2	0			1.10465	0.286164																															1.00666	0.85772	1	1.07311	1.1572	0.933838
Histone deacetylase 2 (Hdac2)	MLPHAPGVQmQAIPEDAVHEDsGDEDGEDPDKR	oxM382, pS394	19856, 15715, 15917, 19743		0	0			1.11808	0.286208																															1.16314	1	0.841358	1.0705	1.15071	1.13806
Heat shock protein HSP 90-beta (Hsp90ab1)	LGIHEDsTNR	pS445	8409, 8194, 8420		0	0			0.864895	0.286273																															0.742049	1	1.04855	0.817	0.86224	0.734336
Vimentin (Vim)	ILLAELEQLKGQGK		24101	Endothelia	0	0	0.928806	0.286377							1	0.93078	1.09058	0.864913	0.96302	0.978321
Annexin A5 (Anxa5)	GAGTDDHTLIR		10587		0	0			0.775738	0.28641																															0.778838	1	1.43931	0.791027	0.827282	0.878133
Neurofilament medium polypeptide (Nefm)	QASHAQLGDAYDQEIR		2464, 2147, 2179, 5496, 2825, 10635, 3416, 2362		0	0	1.01032	0.869147	0.819211	0.277874	1.10288	0.552051			1.05446	1	0.953631	1.10691	0.930509	1.00172																					0.846759	1	1.36112	0.848663	0.919728	0.859539	0.910263	1.00924	1	0.937088	1.37508	0.907681
Tubulin beta-4B chain (Tubb4b)	INVYYNEATGGK		4224, 1730, 4324, 18503, 2408, 15945, 4394, 4811, 15852, 3567, 3121, 7379, 7293, 5078, 2422, 3096, 4121, 15930, 4379, 15837		0	0	0.965199	0.73345	0.90406	0.302986	1.07973	0.129413			0.841086	1	1.14621	0.950361	0.906194	1.02678																					1.11346	0.855471	1	0.880233	0.851842	0.95202	1	1.0774	0.940516	1.09315	1.10649	1.05888
Fructose-bisphosphate aldolase A (Aldoa)	ALANSLAcQGK	cmC339	14464, 4836, 3268, 14628, 4869, 3717, 2761, 6313, 3597, 6445, 11602, 2483, 4850, 3187, 3734, 11509, 17406, 3449, 7997, 3006		0	0	0.945353	0.573402	0.855605	0.430919	1.04195	0.614384			1.22424	1	0.936738	1.03612	1.02604	0.926081																					1	0.984333	1.57742	0.982576	1.02439	1.0405	1.1585	1	0.89797	1.09736	1.05843	1.02889
Sodium-dependent neutral amino acid transporter SLC6A17 (Slc6a17)	VPSEAPsPmPTHR	pS686, oxM688	8484, 8262, 7131, 7273, 6156, 8656, 7536, 8372, 8437, 8441, 8603, 7486	Neuron	0	1			0.780027	0.286988																															0.904123	1	1.5178	0.804062	0.828203	1.03693
Phosphoglycerate kinase 1 (Pgk1)	FcLDNGAK	cmC50	1560, 2865, 15059, 12413, 1967		0	0	1.03452	0.363964	1.02146	0.57665					0.905171	1.00574	1	1.00917	0.999827	1.00239																					1	1.06258	0.973637	0.985719	1.06233	1.05331
Microtubule-associated protein 1A (Map1a)	ALGLEEsPEEEGK	pS1606	15874, 16003, 15493, 20487, 16522, 15890, 14997, 14870, 15774, 15391, 20384, 16417, 14882, 20385, 16420, 19493, 19496, 15656, 15789, 15149, 16048, 16306, 15032, 15545, 16192, 15939, 19396, 16325, 15429, 20293, 20294, 15100, 14924, 16206, 16078, 16464, 16733, 15966, 14815, 15845, 16102, 15207, 15853, 16366, 17263, 15984, 16625, 18163, 15987, 15862, 14971, 16124, 16253		1	1	1.09744	0.40787	1.21481	0.365611	1.01482	0.958789			0.929981	1	1.15039	0.955808	1.1886	1.2361																					1	0.998472	1.77421	1.46235	1.47533	1.64543	1.52746	1	0.586522	1.06508	0.936135	1.15893
Alpha-actinin-1 (Actn1) / Alpha-actinin-2 (Actn2) / Alpha-actinin-4 (Actn4)	KHEAFESDLAAHQDR		13835, 17949, 13731		0	0			0.715717	0.28705																															0.769657	1	1.64255	0.746177	0.861428	0.834572
Dematin (Dmtn)	LQSTEFsPSGSEAGSPGLQNGEGQR	pS307	14657, 14402, 14530, 16422, 16201, 15533, 15635, 16309, 14646, 16761, 16188		0	1			0.836472	0.287208																															0.973427	1	1.39896	0.854701	0.912052	1.05416
WAS/WASL-interacting protein family member 2 (Wipf2)	QPPGVPNGPSsPTNESAPELPQR	pS267	14146, 14819, 14254, 14942		0	1			0.897529	0.287244																															1	0.911962	1.03622	0.857846	1.01941	0.768824
PEX5-related protein (Pex5l)	GsPGLTR	pS378	9856, 7571, 10813		1	1	1.14488	0.287306							1.09754	0.954613	1	1.33291	0.951097	1.21035
CaM kinase-like vesicle-associated protein (Camkv)	SATPATDGSATPATDGSVTPATDGSITPATDGSVtPATDR	pT430	18816, 13568, 18819, 16133, 11142, 18567, 14086, 16521, 13326, 14352, 16145, 16784, 18710, 14455, 19608, 7321, 19737, 19355, 16666, 19739, 16669, 18464, 13353, 11051, 11436, 13228, 14639, 11312, 18994, 18612, 19638, 20022, 18360, 15165, 17086, 18879, 11327, 19449, 19138, 18632, 20296, 16201, 14538, 18508, 11340, 16974, 19152, 19539, 14549, 11350, 18780, 16861, 19680, 15075, 11236, 19941, 19432, 18921, 14442, 17001, 17002, 18669, 19949, 16110, 16749, 15343, 19826, 11378, 15215, 19445, 16239, 19447, 16890, 16889, 16634, 13436, 11389		0	1	1.02205	0.60229	0.905264	0.0648675					1.01605	0.967815	1	1.04902	1.05624	0.944397																					1.06789	0.976513	1	0.923411	0.961823	0.870755
IQ motif and SEC7 domain-containing protein 2 (Iqsec2)	ALSDsYELsTDLQDKK	pS312, pS316	14470, 14486		0	0			1.34268	0.287733																															0.580921	1	1.05208	1.04645	1.56225	0.926589
Myelin basic protein (Mbp)	DTGILDSIGR		21120, 4357, 4998, 22286, 5015, 21017, 20123, 5025, 5156, 4530, 5170, 11070, 20030, 4927, 22476, 4560, 2897, 3027, 4436, 4959, 19297, 2278, 22382, 2928, 2294, 3702, 16890	Myelinating Oligodendrocytes	0	0			0.952628	0.287752	0.844561	0.0721732																													0.982665	1	1.06795	0.995955	1.00034	0.909805	1.04509	1	0.887922	0.869486	0.742414	0.865211
Triosephosphate isomerase (Tpi1)	TATPQQAQEVHEK		7488, 2272, 1666, 6584, 2824, 1930, 7372, 11502, 1519, 6866, 6770, 6676, 3318, 7031, 1622, 6969		0	0	0.996715	0.985719	0.815872	0.0216536	1.20301	0.392398			1	1.07061	0.784572	1.18489	0.700974	0.959941																					0.910013	1	1.08016	0.793075	0.820187	0.826339	1.64457	0.917324	1	1.24399	1.59771	1.44329
Nesprin-2 (Syne2)	SISEGHPWHVPDsPSHSK	pS6448	11146, 17843, 12666, 12583		0	1			0.913838	0.287956																															1	0.943138	1.09164	0.837677	1.0306	0.905017
SH3-containing GRB2-like protein 3-interacting protein 1 (Sgip1)	YNSPELDEEGYSIRPEEPGsTK	pS95	21664, 21386, 17674, 20434, 21075, 20757, 20861	Neuron	0	1			1.13471	0.288007																															0.904623	1	1.26317	1.12146	1.19658	1.27649
Astrotactin-1 (Astn1)	VQGHNsSGTLSIR	pS227	9177, 8601, 8491, 9948, 14014		1	0			0.878115	0.288182																															0.949257	1	1.19994	0.89388	0.814734	1.05674
FXYD domain-containing ion transport regulator 7 (Fxyd7)	KADsRSEsPTcK	pS56, pS60, cmC63	6312		1	1			0.70635	0.288182																															0.485182	1	1.19442	0.571807	0.69	0.630929
Dedicator of cytokinesis protein 4 (Dock4)	KEyAMVDPEDISITELYR	pY167	7109, 22246, 22055, 7144, 20743, 22154, 20651, 21276, 21181, 20849, 19063, 23577, 29561, 7292, 23709, 20958, 7199		0	0	0.937875	0.288236							1	0.874631	1.01436	0.880443	0.884945	0.944127
Guanine nucleotide exchange factor DBS (Mcf2l)	QLcPEPAEILsPEPV	cmC1137, pS1145	22753, 22982, 23022, 22866, 22486, 22487, 23231		0	1			0.834381	0.288255																															1.27362	1	0.803751	0.888826	0.875884	0.80299
GTP-binding protein 1 (Gtpbp1)	SRsPVDSPVPASmFAPEPSsPGAAR	pS8, oxM18, pS25	15778, 15683, 15586, 15796, 15318, 15674		1	1			1.09755	0.288294																															1	0.848741	1.10912	1.10566	1.10239	1.03835
Profilin-2 (Pfn2)	EGVHGGGLNK		7039		0	0			0.760689	0.288333																															0.777022	1	1.48114	0.7394	0.853321	0.885728
Triosephosphate isomerase (Tpi1)	VSHALAEGLGVIAcIGEK	cmC177	25276, 7587, 8901, 7493, 7593, 6830, 6447, 22520, 6577, 8883, 5365, 7416, 25818, 23963, 3804, 6431		0	0	0.966991	0.756333	0.913956	0.137247	1.08021	0.13918			1	0.979957	1.13377	0.849782	0.996102	1.16507																					0.963029	1.06911	1	0.869474	0.989453	0.912313	0.92872	1	1.03442	1.10274	1.09001	1.00807
Ral GTPase-activating protein subunit alpha-2 (Ralgapa2)	RSssPAELELKDDLQQAHGR	pS819, pS820	19927	Neuron	2	1			0.953894	0.288648																															1.05273	0.948706	1	0.921666	0.998355	0.943029
Leucine zipper protein 1 (Luzp1)	KGsLDYLK	pS261	19924		2	0			1.06644	0.288681																															1	0.938035	1.04997	1.02386	1.14876	1.0139
Ankyrin-2 (Ank2)	SDsNAsFLR	pS31, pS34	19982		1	0	0.910065	0.28871							1	0.995268	1.18758	0.938433	0.903577	1.05458
SH3-containing GRB2-like protein 3-interacting protein 1 (Sgip1)	TVPAtPPRTGSPLTVATGNDQAATEAK	pT259	14213, 16264, 16148, 14357, 20377, 13726, 16041, 21809, 18101, 14262, 16316, 20416, 16064, 16074, 14411, 14296, 16091, 20317, 14310, 16372, 16246, 20218	Neuron	0	1			1.06417	0.288824																															1.03565	0.885398	1	0.989617	1.05196	1.06692
Transgelin-3 (Tagln3)	TTDIFQTVDLWEGK		12524, 25685, 3991		0	0			0.813075	0.289011																															0.834316	1	1.19331	0.647775	1.03694	0.776976
Pyruvate dehydrogenase E1 component subunit alpha, somatic form, mitochondrial (Pdha1)	YGMGTsVER	pS232	15649, 10307, 10725, 10986, 15757, 10835, 10644, 10515, 10419, 10875		1	0	1.12743	0.564308	1.29028	0.381728					1	1.12436	0.646064	1.26026	1.02036	0.842836																					1.72672	1	0.635911	1.56269	1.49195	1.2841
Alpha-adducin (Add1)	AAVVtSPPPTTAPHK	pT11	11137, 15970, 16163, 14212, 20643, 18438, 14314, 9898, 10122, 19760, 14098, 11570, 19540, 17589, 10610, 10293, 10578, 11354, 20956, 10684, 20063		0	0			0.802464	0.289112																															1	0.966075	1.54255	0.916558	0.9984	0.900582
Pre-mRNA 3'-end-processing factor FIP1 (Fip1l1)	DHsPTPSVFNSDEER	pS479	10627		1	1			0.899854	0.28915																															0.809457	1	1.03685	0.795029	0.856927	0.909309
Clavesin-2 (Clvs2)	SQsVVDPTALK	pS302	19268, 15717, 19303, 19210, 19407, 15639, 15610, 15612	Neuron	3	0			0.916508	0.28927																															1	0.840796	1.03286	0.87087	0.929282	0.833574
Membrane-associated progesterone receptor component 2 (Pgrmc2)	LLKPGEEPSEYtDEEDTKDHSK	pT205	27394, 18313, 18955, 17292, 17169, 27284, 19481, 19354, 19227, 19103, 18208, 26530, 7078, 17712, 17456, 27185, 17843, 17590, 26815, 17351, 6985, 18634, 27086, 16848, 7254, 17241, 11354, 15836, 19039, 16737, 18530, 17123, 26723, 38115, 26989, 17397, 11765, 26872, 11257, 18938		0	0			0.879571	0.289316																															0.860754	1	1.18538	0.830452	0.898933	0.949905
Phosphatidylinositol-binding clathrin assembly protein (Picalm) / Clathrin coat assembly protein AP180 (Snap91)	NTLFNLSNFLDK		5934, 25994, 7500, 14749, 7502		0	0			1.17214	0.289327																															1.25292	0.854379	1	1.08705	1.17145	1.38371
Tubulin alpha-1A chain (Tuba1a) / Tubulin alpha-1B chain (Tuba1b) / Tubulin alpha-1C chain (Tuba1c)	AVFVDLEPTVIDEVR		28545, 28546, 6534, 21640, 1930, 24203, 24593, 21501, 2039, 11543, 36889, 6555, 6557, 13727, 4896, 4900, 24614, 27687, 24107, 21804, 24493, 24492, 11573, 7350, 4919, 6269, 11324, 7104, 13634, 3779, 29126, 6471, 26826, 8778, 24395, 6477, 27982, 24014, 3664, 14031, 7251, 3668, 28375, 3672, 28376, 26970, 13787, 6492, 36984, 37086, 29028, 28645, 28646, 24299, 23917, 7663, 25072, 5233, 7409, 2419, 2421, 2037, 28279, 28280, 7164, 13821, 7166, 14079		0	0	0.909407	0.47363	0.918625	0.513459					0.776645	1	1.13862	0.819845	0.944323	0.886995																					1.2791	1	0.880347	0.999333	0.933518	0.969498
Coactosin-like protein (Cotl1)	AGGANYDAQsE	pS141	11834, 7797	Microglia	0	0	1.1402	0.289374							0.911241	1	1.16733	1.15258	1.02208	1.33553
NHS-like protein 1 (Nhsl1)	SLsFSGPR	pS1482	14672, 14556		3	0			1.12102	0.28947																															1.23888	0.900119	1	1.19446	1.20309	1.12133
Cyclin-dependent kinase 11B (Cdk11b)	EYGsPLK	pS578	12367		0	2			0.838525	0.289524																															1	0.901079	1.36526	0.970899	0.888733	0.879271
Protein SET (Set)	IPNFWVTTFVNHPQVSALLGEEDEEALHYLTR		24456		0	0			0.880093	0.289528																															0.83163	1	1.13943	0.928273	0.890882	0.795653
Cytochrome b-c1 complex subunit 1, mitochondrial (Uqcrc1)	LcTSATESEVTR	cmC380	2560, 5412, 2445, 9007, 2161, 2738, 3092, 2869, 2556		0	0	0.885302	0.289667			1.04613	0.411518			1	1.05093	0.933284	1.05445	0.804972	0.782512																											1	1.06862	0.930471	1.10536	1.02918	1.00289
Eukaryotic translation initiation factor 5B (Eif5b)	TARPNSEAPLSGsEDADDSNK	pS139	8788		0	0			0.725201	0.289747																															0.840559	1	1.64205	0.734657	0.766014	1.02492
Large neutral amino acids transporter small subunit 4 (Slc43a2)	LcLsTVDLEVK	cmC295, pS297	23680, 23681, 17698, 27555, 23777, 23776, 17607, 23948, 13453, 22670, 23580, 27570, 27636, 23575, 23932, 24029, 22399		0	0	0.909469	0.533333	0.758324	0.458996	1.07861	0.618519			1.12879	1	0.760038	0.847637	1.00629	0.773375																					1.61962	1	0.563247	0.870449	0.868211	0.674982	1.01215	1	0.671589	0.957941	1.08545	0.851305
Arf-GAP with GTPase, ANK repeat and PH domain-containing protein 2 (Agap2)	TsLFANR	pS642	15507, 15211, 15615		2	0			1.15498	0.29017																															1.24795	1	0.8741	1.19578	1.07701	1.3331
Disks large homolog 3 (Dlg3)	RDNEVDGQDyHFVVSR	pY705	15880, 9871, 12698, 15772, 12700, 12829, 12331, 12206, 10158, 12594, 16179, 12598, 14143, 16065, 10050, 15945, 16218, 16094, 12257, 14054, 9959, 9960, 15851, 15988		0	0	0.928818	0.290406					0.829959	0.0252108	1	0.87967	1.0262	0.840296	0.899792	0.958938	1.00527	1.05236	0.912251	0.994727	1.01036	0.844163	1.00527	1.05236	0.912251	0.994727	1.01036	0.844163	0.845286	0.924072	0.800276	0.65013	0.845286	0.924072	0.800276	0.65013
Voltage-dependent calcium channel beta subunit-associated regulatory protein (Cbarp)	HAsLDGASPYFK	pS290	14211, 15364, 20484, 19077, 18824, 20745, 16393, 16138, 13966, 20879, 21009, 18450, 13969, 14353, 14737, 14228, 20887, 15508, 15122, 18970, 20379, 7326, 20639, 15650, 14117, 20264, 19499, 18864, 13873, 14257, 20275, 15410, 15028, 14641, 20538, 19393, 20291, 20421, 18760, 15949, 15440, 14161, 14930, 14545, 13780, 15315, 14551, 20184, 14039, 15832, 16604, 19298, 14435, 18660, 15203, 13667, 16489, 19181, 20589, 15726, 14449, 15346, 14065, 14833, 15219, 18550, 19698, 15480, 20606, 20732, 21117, 15614		3	0			1.10476	0.290602																															1	0.939552	1.20299	1.08684	1.15193	1.23297
Uncharacterized protein C11orf96 homolog (Ag2)	TQPVTFDEIQEVEEEGVsPMEEEK	pS196	27264, 27142, 30856, 22154, 17550, 21784, 22169, 22300, 21795, 22060, 20527, 21685, 21563, 22079, 21569, 27203, 21701, 13387, 30934, 15837, 15842, 10851, 21474, 21991, 22254, 21875	Microglia	0	1	0.981379	0.828184	1.16431	0.0683126	0.917609	0.463936			1.01565	1	0.88684	1.08092	0.867972	0.899551																					1	1.0669	0.909928	1.12808	1.09008	1.2478	0.801184	1	1.12115	0.84683	0.875213	0.959517
Rho guanine nucleotide exchange factor 4 (Arhgef4)	TIFGNIEDIyR	pY131	19708		0	0	0.916553	0.290857							1	0.98468	1.21001	0.961066	0.981718	0.985314
Secretogranin-2 (Scg2)	EHLGPGSsQEmER	pS556, oxM559	8711, 12296, 12556, 12303, 12560, 13077, 5881, 12826, 12711, 12968, 12458, 12606, 5959, 12618, 13398, 12503, 6872, 12510, 7263, 12771, 7140, 6758, 12398, 12399, 6770, 8694, 12665	Neuron	1	0			1.18707	0.290906																															0.698456	1	1.12472	0.983654	1.14498	1.22266
Ubiquitin-like modifier-activating enzyme 1 (Uba1)	VGEFcHSR	cmC179	10992, 7871		0	0			0.877378	0.291055																															0.817345	1	1.1406	0.805587	0.867208	0.922442
Rap guanine nucleotide exchange factor 4 (Rapgef4)	VYcIDHTYTtIR	cmC676, pT683	13727		1	0			1.07396	0.291139																															0.886769	1.0162	1	1.12302	1.01025	0.984403
Actin, cytoplasmic 1 (Actb) / Actin, cytoplasmic 2 (Actg1)	DLYANTVLSGGTTMYPGIADR		3361, 5794, 2183, 5577, 5643, 6283, 5740, 22316, 6095, 6128, 5649, 5490, 5752, 6073, 6104, 3225, 5658, 6075, 6269, 12703		0	0	1.31108	0.237574	1.01009	0.927915	0.919858	0.100791			0.754012	1.50613	1	1.62752	1.30962	1.33717																					1.12582	1	0.793042	0.927512	0.984385	1.03643	1.01795	1	0.943046	0.930715	0.943791	0.849186
Formin-binding protein 1-like (Fnbp1l)	RHsSDINHLVtQGRESPEGSYTDDANQEVR	pS488, pT496	15927		1	0			1.18467	0.291302																															1.12721	1	0.892471	1.46619	1.0714	1.03974
T-complex protein 1 subunit alpha (Tcp1)	VLcELADLQDKEVGDGTTSVVIIAAELLK	cmC76	25674, 41700, 27775		0	0			1.19973	0.291393																															1.33761	1	0.829127	1.43647	1.13925	1.2235
Dihydropyrimidinase-related protein 2 (Dpysl2) / Dihydropyrimidinase-related protein 3 (Dpysl3)	IVNDDQsFYADIYmEDGLIK	pS30, oxM37 / pS30, oxM37	24706, 21498, 17284, 29574, 30606, 29463, 7833, 20890, 26527, 25759, 22692, 26405, 23461, 29477, 23592, 24613, 26925, 23089, 21042, 23736, 29761, 26318, 27856, 22100, 21078, 23638, 21852, 22886, 24806, 29677, 23542, 22778		2	0	1.09288	0.0575539	1.14103	0.483243	0.990232	0.891033	0.552897	0.0179445	0.958253	1	1.02757	1.0971	1.03411	1.13193	0.831808	1.16636	1.0136	1.05018	0.986396	0.594711	0.831808	1.16636	1.0136	1.05018	0.986396	0.594711	0.31923	0.42806	0.880953	0.451776	0.31923	0.42806	0.880953	0.451776	1.5628	1	0.906537	1.41522	1.23951	1.30389	1	1.16804	0.993115	0.985794	1.12343	1.02105
Pyruvate kinase PKM (Pkm)	KGVNLPGAAVDLPAVSEKDIQDLK		21953, 22021, 5800, 21919, 4399, 21845, 21815, 8221, 5759		0	0			1.08683	0.291547																															1.11274	1	0.98955	1.24427	1.09337	1.03403
Ral GTPase-activating protein subunit beta (Ralgapb)	SDsAPPtPVNR	pS359, pT363	9154, 9092, 6692, 7430, 9191, 5956, 9065, 8459, 8971, 9003, 8878, 13779, 8787, 6073, 9242, 6141, 6047		1	1	0.858033	0.597377	0.83671	0.332169	0.933085	0.628397			1.42041	1	0.930106	1.39726	0.616665	0.860927																					0.920377	1	1.10084	0.567043	0.940183	1.02066	1.27673	0.919282	1	1.15338	0.952905	0.875869
Protein rogdi homolog (Rogdi)	NFRPAGGAVLHsPGAMFEWGSQR	pS227	17139		0	1			1.05228	0.291602																															1	0.985331	1.07905	1.14046	1.03573	1.04841
Potassium voltage-gated channel subfamily F member 1 (Kcnf1)	LKLSHsDTFIPLLTEEK	pS472	28001	Neuron	1	0			0.761803	0.291899																															1.45935	1	0.743823	0.833486	0.816351	0.790349
Sorbin and SH3 domain-containing protein 1 (Sorbs1)	RAGEQDPVPTPAELTsPGR	pS185	14969, 11490, 14054		0	1			1.07052	0.29196																															1	0.983798	1.14812	1.05589	1.14745	1.14944
Serine/threonine-protein kinase SIK3 (Sik3)	HsLTGHSDIR	pS968	7985, 5359		2	0			0.868168	0.292088																															0.807809	1.15704	1	0.845972	0.801202	0.926818
Mitogen-activated protein kinase 1 (Mapk1)	VADPDHDHTGFLtEYVAtR	pT183, pT188	20609, 20357, 20105, 23309, 17048, 19608, 22557, 5284, 18751, 22977, 17228, 16847, 19924, 20437, 3415, 22873, 20441, 20458, 22379, 27756, 21104, 17139, 18165, 3320		0	0	1.07501	0.292132			1.13647	0.571056	0.932698	0.657896	0.928791	1	1.13126	1.10753	1.12722	1.05482	1.25049	1.33814	0.765518	0.607159	1.00492	0.995076	1.25049	1.33814	0.765518	0.607159	1.00492	0.995076	0.811507	0.933974	0.999838	0.96141	0.811507	0.933974	0.999838	0.96141							0.807713	1.08192	1	1.18359	1.38299	0.717411
Sorbin and SH3 domain-containing protein 2 (Sorbs2)	RFsIEsLLEEETQVR	pS630, pS633	24584		2	0			1.12577	0.292298																															1	1.19712	0.930631	1.30875	1.05785	1.15452
Acidic leucine-rich nuclear phosphoprotein 32 family member B (Anp32b)	KREtDDEGEDD	pT265	4217, 4218, 4116, 6397, 6415		1	0			0.777539	0.292414																															0.579187	1.07958	1	0.624634	0.784942	0.657721
2',3'-cyclic-nucleotide 3'-phosphodiesterase (Cnp)	LDcAQLK	cmC157	1432, 3841, 3845, 3725, 1734	Myelinating Oligodendrocytes	0	0	1.1307	0.23183	0.984062	0.697581	0.968886	0.693915			0.808032	1.06231	1	1.01487	1.06309	1.16754																					0.987682	1	1.03996	0.972968	1.06148	0.944933	1.09873	1	0.993631	0.933929	1.13411	0.928104
Cdc42 effector protein 1 (Cdc42ep1)	RSDsLLSFR	pS207	21408, 19137, 15139, 19240, 15048, 20138, 21213, 21228, 14636, 19950, 21326, 20272, 19453, 19346, 19570, 19829, 15031, 19704, 21309, 21118, 21119		3	0			0.86249	0.292535																															1.34484	0.961322	1	1.00437	0.938331	0.908826
ATP synthase subunit beta, mitochondrial (Atp5f1b)	EGNDLYHEMIESGVINLK		23906, 3609, 6389, 6901, 6009, 6011, 6750, 5023		0	0			1.04693	0.292692	0.992312	0.929771																													0.981116	1	1.0331	1.11372	0.98948	1.05248	0.994921	1	1.16133	1.15269	0.922702	1.05659
E3 ubiquitin-protein ligase NEDD4-like (Nedd4l)	DTLsNPQsPQPSPYNsPKPQHK	pS504, pS508, pS516	11546, 11661		1	2			0.877026	0.292906																															1.14882	0.870817	1	0.906393	0.978766	0.763138
Pleckstrin homology-like domain family B member 1 (Phldb1)	TLQPPEsPR	pS445	10554, 11859, 11667, 11763, 11959	Myelinating Oligodendrocytes	1	1			0.944385	0.292946																															0.956833	1	1.0559	1.0156	0.89157	0.938009
Syntabulin (Sybu)	SPNSAILLsPVEIPFSK	pS557	12674, 36610, 14722, 24071, 19082, 36364, 17296, 14739, 14743, 17564, 12574, 12578, 23587, 36526, 18996, 19128, 18750, 12614, 17232, 19162, 36699, 24156, 36445, 24161, 14818, 19054, 17788		0	1	0.967245	0.575005	0.960378	0.412946	0.991424	0.865062			1	0.90693	1.09253	0.97454	0.962083	0.964595																					0.988447	1	1.12896	0.998283	1.00197	0.993642	0.976525	1	1.05531	0.924144	1.06716	1.01453
Microtubule-associated protein 1A (Map1a)	KVAELEEEQsQGSSSYSDWVK	pS114	22536, 25746, 27283, 25236, 22433, 22324, 23221, 25405, 26946, 23109, 25032, 22223, 25552, 25304, 22746, 25446, 27110, 26736, 19188, 22645, 25850, 25343		1	0			1.09757	0.293186																															1	0.86487	1.11915	1.02878	1.13624	1.11014
Tenascin-R (Tnr)	TATSLDLEWDNSEAEAQEYK		18343		0	0			0.761635	0.293209																															0.943684	1	1.6833	0.954977	0.909742	0.89772
Kinesin-like protein KIF1A (Kif1a)	YGATDVRtPQPcsRPAsPEPELLPELDSK	pT1528, cmC1532, pS1533, pS1537	26419		1	1			0.734268	0.293491																															1.47237	1	0.679924	0.812306	0.744773	0.75755
Spectrin alpha chain, non-erythrocytic 1 (Sptan1)	KQEALVAR		11264, 11369		0	0			0.863425	0.29352																															0.867383	1	1.23245	0.797599	0.94804	0.930835
SH3 and multiple ankyrin repeat domains protein 2 (Shank2)	NSPAFLsTDLGDEDVGLGPPAPR	pS729	23777, 23681, 26659, 26884, 26566, 26605, 25039, 27027, 26707, 26645	Neuron	0	0	0.790584	0.322042	0.939779	0.71691					1	0.808322	1.04707	0.43241	0.938802	0.886215																					1.31091	1	0.775803	0.944096	0.920014	1.03672
ATP synthase F(0) complex subunit C1, mitochondrial (Atp5mc1) / ATP synthase F(0) complex subunit C2, mitochondrial (Atp5mc2) / ATP synthase F(0) complex subunit C3, mitochondrial (Atp5mc3)	DIDTAAK		8872		0	0			0.735926	0.293815																															0.783721	1	1.50463	0.593484	0.95198	0.874521
ERC protein 2 (Erc2)	EAHLANLR		11367	Neuron	0	0			1.1717	0.294033																															1	0.98615	1.43087	1.19865	1.43428	1.3708
ATP-dependent 6-phosphofructokinase, muscle type (Pfkm)	AAHNLVK		10694, 10798		0	0			0.764284	0.294422																															0.732243	1	1.41909	0.750083	0.761285	0.897147
C-Jun-amino-terminal kinase-interacting protein 1 (Mapk8ip1)	LEATEEIYLtPVQRPPDPAEPTSTFMPPTESR	pT280	20829, 25894	Myelinating Oligodendrocytes	0	1			1.10798	0.294529	1.07406	0.648551																													1	1.09266	0.818691	1.02825	1.13877	1.0587	1.0246	1	0.848289	0.936	1.29122	0.858451
Amyloid-beta A4 precursor protein-binding family A member 1 (Apba1)	AEDEPYAEPYADyGGLQEHVYEEIGDAPELEAR	pY194	27006		0	0			1.30186	0.294712																															1	1.18802	0.506709	1.32378	1.19359	0.990798
Tetratricopeptide repeat protein 7B (Ttc7b)	GSsLLDR	pS630	19456, 16386, 14022, 11015, 16263, 10986, 19563, 10764, 19249, 11121, 16150, 19351, 16406, 14870, 10874, 21660, 11231		2	0	0.979266	0.866226	0.890534	0.138506					0.865007	1.14682	1	0.942081	1.14217	0.865128																					1.14309	0.961464	1	0.945364	0.950966	0.868379
Neural cell adhesion molecule 2 (Ncam2)	ITNHEDGsPVNEPNEtTPLTEPEKLPLK	pS786, pT794	36346		0	1			0.915168	0.294912																															0.950855	1	1.12547	0.999281	0.83895	0.977127
GRB2-associated-binding protein 1 (Gab1)	SYsHDVLPK	pS266	13083, 17309, 13286		2	0			1.10459	0.294953																															1	0.936925	1.15963	1.24492	1.13981	1.0357
RING finger protein 11 (Rnf11)	SPTSDDIsLLHESQsDR	pS14, pS21	12485, 8572, 8477, 12382		1	0			1.21548	0.295021																															0.695071	1	1.30098	1.15339	1.20753	1.28074
Protein Shroom2 (Shroom2)	sPSPQFAPQK	pS1041	17280, 11392, 17058, 12259, 16742, 12299, 16844, 16953		1	1			0.805324	0.295083																															0.891391	1	1.48238	0.888822	0.90523	0.922926
Synaptopodin (Synpo)	AASPAKPsSLDLVPNLPR	pS838	25551		0	0			0.711838	0.295311																															1.47053	1	0.625692	0.773103	0.770548	0.660359
Sodium/calcium exchanger 2 (Slc8a2)	RPGATDGAPDDEDDGASR		4418, 2043	Neuron	0	0			0.72568	0.295427																															0.564617	1.01655	1	0.429726	0.575233	0.868141
Glutamate receptor ionotropic, NMDA 2B (Grin2b)	ESsVYDIsEHRR	pS930, pS935	6849, 7396, 10217, 8426, 5648, 5915, 6940		3	0	0.942071	0.295435							1	1.13054	0.970906	0.989621	0.96097	0.971192
Synapsin-1 (Syn1)	GSHSQSSsPGALTLGR	pS438	8192, 16899, 15364, 9225, 8716, 13837, 12829, 12317, 18975, 8227, 9764, 8231, 9770, 9781, 13368, 9274, 14907, 8762, 15931, 8256, 11855, 15455, 14945, 8297, 15467, 11378, 9331, 20101, 8332, 9357, 16532, 9882, 12447, 13475, 9891, 8869, 15018, 8364, 18610, 8376, 8892, 11967, 10944, 8390, 10952, 15050, 8915, 15573, 9439, 8415, 11488, 8426, 14590, 8455, 13579, 9484, 10512, 15123, 8982, 19225, 12575, 13090, 8482, 10020, 14630, 12077, 11054, 9009, 15155, 9012, 15677, 9546, 16206, 11601, 8541, 13664, 14693, 10610, 8567, 9594, 8573, 9097, 13707, 15244, 14735, 16783, 14736, 8595, 15258, 12189, 9636, 12708, 15783, 9658, 9164, 14798, 9176, 14840, 11260	Neuron	0	1	1.00803	0.961503	1.2102	0.144048					1	0.884	1.32031	0.87249	1.21593	1.14163																					1	0.943948	1.29858	1.42421	1.27543	1.22449
BTB/POZ domain-containing protein KCTD16 (Kctd16)	EAEyFQLPDLVK	pY112	21728, 21794, 30183, 23753, 21642, 30283, 23861, 30076, 22813, 33247	Neuron	0	0	0.955158	0.693081	0.892066	0.14317					0.962602	1	1.25763	0.905037	1.12942	1.04137																					1.06641	1	0.869263	0.864028	0.876036	0.878751
Voltage-dependent P/Q-type calcium channel subunit alpha-1A (Cacna1a)	AAGcAsPR	cmC2327, pS2329	7717, 6189, 7821, 5362, 8216, 7199	Neuron	0	1	1.04508	0.741627	0.672387	0.0922067					1.00619	1	0.80038	1.16657	0.835714	0.930806																					0.66048	1	1.05652	0.503088	0.669731	0.654055
OTU domain-containing protein 4 (Otud4)	ESYYFGLsPEER	pS442	24705, 24833, 11268, 11243, 15086, 19894		0	1			1.11801	0.295941																															0.828886	1	1.11792	1.09899	1.18034	1.01522
Creatine kinase B-type (Ckb) / Creatine kinase U-type, mitochondrial (Ckmt1)	AGVHIK		8163, 12036, 3045, 12134, 14506, 7245, 12238, 11935, 12337, 1971, 11734, 12442, 7135		0	0			0.716136	0.296114																															0.645324	1	1.44501	0.587857	0.835833	0.789408
Catenin alpha-2 (Ctnna2)	QVQEAIAGISSAAQATsPTDEAK	pS262	26624, 21506, 32772, 24076, 22029, 20499, 23576, 24601, 22554, 23580, 23068, 22049, 23075, 28707, 30759, 27175, 24108, 23087, 32304, 25135, 21554, 23602, 20532, 23610, 31803, 23614, 21580, 31309, 25681, 24669, 26208, 31841, 32864, 21603, 24164, 32358, 21607, 26730, 24682, 23148, 32877, 31344, 22130, 25714, 21620, 23672, 24188, 24700, 30851, 22661, 25733, 23179, 23180, 24217, 23706, 31902, 23711, 23724, 25263, 21682, 24244, 25784, 32965, 32454, 24775, 26316, 29904, 21714, 21715, 26835, 23257, 23769, 21723, 22236, 23265, 22761, 24303, 23282, 30968, 23801, 24313, 23290, 31997, 31506, 23826, 23828, 25365, 29467, 22814, 24353, 25889, 21294, 32560, 26418, 23349, 21816, 21817, 24889, 23864, 20288, 22343, 23880, 23371, 23376, 22867, 19796, 24409, 24410, 23898, 31069, 32098, 27494, 23405, 32633, 25470, 24452, 23940, 25996, 21390, 29585, 23444, 21399, 23965, 21920, 31138, 22450, 25527, 23480, 24505, 23994, 27067, 24508, 22973, 21439, 23487, 20419, 32198, 22474, 31698, 23512, 23513, 30174, 21472, 24036, 25575, 31721, 31211, 24046, 24562, 26101, 21502		0	1			0.924007	0.296433																															1.16318	1	0.956265	0.98886	0.92373	0.969797
G protein-regulated inducer of neurite outgrowth 1 (Gprin1)	sPSAEAAAPPPGPR	pS691	13793, 13986, 8771, 14114, 8678, 13639, 13672, 13898, 13771, 8078, 13551, 8591, 13877, 14199, 14398, 9722, 13531, 8503, 14014, 13693	Neuron	1	1			0.838278	0.296692																															1.18319	1	0.782204	0.86324	0.701168	0.921419
Creatine kinase B-type (Ckb)	LAVEALSSLDGDLSGR		6913, 7174, 7185, 7697, 7187, 5653, 7061, 5657, 7732, 7735, 12350, 5695, 4031, 4033, 6849, 2127, 7759, 5211, 4060, 12385, 7143, 7147, 2549, 3832		0	0	1.139	0.0524951	0.983584	0.629948	0.982202	0.820537			1	0.992564	1.12553	1.23052	1.12598	1.19502																					1	0.925505	1.00828	0.9798	0.975941	0.929882	0.853355	1.08185	1	0.998346	0.974838	0.909784
Vesicle-associated membrane protein-associated protein A (Vapa)	HLRDEGLR		9928, 6383		0	0			1.24144	0.296852																															1.14218	1	0.999854	1.04725	1.14599	1.70742
Calcium/calmodulin-dependent protein kinase type II subunit alpha (Camk2a) / Calcium/calmodulin-dependent protein kinase type II subunit beta (Camk2b) / Calcium/calmodulin-dependent protein kinase type II subunit delta (Camk2d)	GAILTTMLATR		3048		0	0			0.906163	0.296854																															1	1.19274	0.927303	0.907363	0.947626	0.972283
Microtubule-associated protein tau (Mapt)	TTPsPKtPPGSGEPPK	pS470, pT473	13315, 13795, 11590, 13449, 13553, 13458, 13139, 12918, 10554, 13245, 13663	Neuron	0	2			1.07852	0.296872																															0.90557	1	1.04592	0.962189	1.10755	1.11351
Syntaxin-binding protein 5 (Stxbp5)	LTYSQETcENLQEMLGELFtPVETPEAPNR	cmC1024, pT1036	17824, 20097, 20098, 17796, 25157, 17892, 21414, 14055, 17799, 21326, 20174, 20080, 14063, 24820, 21237, 21597, 24831		1	1			1.05769	0.296911																															1	1.06549	0.901862	1.05112	1.04493	1.0425
Ankyrin-2 (Ank2)	LLRDPDGsAEDDSLEQTSLmESSGK	pS2475, oxM2487	18114, 23971, 18466, 18214, 18246, 18321, 18356, 19349, 19640, 18425		0	0			1.17588	0.296967																															1.29661	1	0.777952	1.19036	1.2089	1.21607
Regulating synaptic membrane exocytosis protein 1 (Rims1)	QPsREsTDGSINSYSSEGNLIFPGVR	pS1257, pS1260	26442		3	0			0.823365	0.296971																															1.40204	1	0.88884	0.894143	0.981844	0.833604
Erbin (Erbin)	RTEGDyLSYR	pY1097	7009, 6819, 6917, 6731, 6552, 13436		0	0	1.25714	0.296978					1.15668	0.587123	1	1.58824	0.989187	1.25903	1.8082	1.4301	1.1306	1	0.620633		0.640764	1.8253	1.1306	1	0.620633		0.640764	1.8253	0.907527	0.964218	1.59378	1.36225	0.907527	0.964218	1.59378	1.36225
Hepatocyte growth factor-regulated tyrosine kinase substrate (Hgs)	ASSTTELPPEYLTsPLSQQSQLPPKR	pS240	20487, 20488, 7184, 24081, 7198, 18989, 10802, 20531, 14900, 14390, 21049, 36921, 10300, 15424, 10822, 14414, 14417, 20059, 6752, 10336, 20578, 24163, 10339, 20579, 21099, 7278, 20092, 6785, 14467, 6790, 14482, 10907, 37032, 21673, 14508, 19117, 7342, 14512, 24243, 7352, 10431, 10432, 24258, 6862, 7374, 6878, 6879, 20199, 6896, 11004, 15614, 10511, 14608, 7441, 24343, 37146, 7453, 12577, 24356, 21284, 7467, 6973, 6974, 6975, 23895, 14679, 7001, 15708, 14696, 14707, 20858, 7547, 20861, 24451, 37254, 14222, 7064, 7069, 20387, 20390, 20905, 14775, 7097, 14790, 36811, 14803, 20438, 14807, 20956, 15329, 37350, 24561, 14325, 7165, 7167		0	1			0.92827	0.297131	0.867314	0.242805																													0.94945	1	1.14719	0.989429	0.929244	0.955848	1	0.900185	1.0716	0.807921	0.749613	1.01993
Serine/threonine-protein kinase WNK2 (Wnk2)	YsAPPDVYLDEIPSsPEVK	pS1713, pS1726	23528		0	1			0.82803	0.297298																															1.44574	1	0.936061	0.958884	0.887976	0.953377
ATP synthase subunit g, mitochondrial (Atp5mg)	GIVGYDV		4914, 22476, 5565		0	0			0.854999	0.297657	1.0871	0.0809203																													1	0.948808	1.17995	0.8625	1.08675	0.72583	1	0.992907	1.075	1.13363	1.05621	1.14529
Septin-8 (Septin8)	EFLSELQR		23535		0	0			0.902633	0.297705																															1.23514	0.965627	1	1.00141	0.941358	0.946347
Misshapen-like kinase 1 (Mink1)	SQsLQDQPTR	pS603	9475, 12164, 10379, 12685, 9877, 12056, 9499, 12572, 9372, 10272, 9888, 11957, 9781, 12474, 10175, 12865, 8136, 13002, 12365, 8013, 10074, 12266, 9581, 9973		3	0	0.970837	0.895564	0.761868	0.173955					1.05288	1	0.645048	1.1471	0.743661	0.728491																					1	1.03256	0.684327	0.639153	0.825903	0.60485
Serum albumin (Alb)	LPcVEDYLSAILNR	cmC472	4522, 13028, 8732		0	0			0.95024	0.297808																															1.01905	0.918815	1	0.888281	0.923277	0.980117
V-type proton ATPase subunit E 1 (Atp6v1e1)	IMEyYEK	pY56	13192, 13038, 19694, 15612, 16153, 15708		0	0	1.15085	0.298072							1.14415	1	0.791475	1.26421	1.05086	1.06341
Heat shock protein HSP 90-beta (Hsp90ab1)	LGIHEDSTNR		7514, 10691, 7630		0	0			0.860583	0.298292																															0.946984	1	1.35246	0.922906	0.979421	0.937116
Clavesin-1 (Clvs1)	SQsVVEAGTLKHEEK	pS329	17225, 12105, 11996, 17124, 16681	Neuron	3	0			1.06711	0.298419																															1	0.980537	1.14902	1.16133	1.08032	1.09792
Actin-related protein 3 (Actr3) / Actin-related protein 3B (Actr3b)	HNPVFGVms	oxM417, pS418 / oxM417, pS418	12545, 17804, 13458, 12437, 17558, 17696, 13351, 18222, 17455, 13880, 17603, 17347, 12102, 13770, 28490, 17240, 12641, 13412, 12782, 17903, 13555, 13302, 12670		1	0	1.06547	0.536833	1.07285	0.48695					0.924537	1	1.16111	1.17481	0.953434	1.15942																					1.07663	1	0.849276	0.953599	1.01494	1.17053
Protein NDRG3 (Ndrg3)	THStSSSIGSGESPFSR	pT332	10586, 10494		0	0			0.854856	0.298616																															0.920145	1	1.13942	0.750524	1.08346	0.781501
Eukaryotic translation initiation factor 4B (Eif4b)	YAALsVDGEDEDEGDDcTE	pS597, cmC609	17190, 17224, 17768, 17544, 21132, 16496, 17328, 21236, 17429, 17051, 17663		1	0	0.891906	0.298987							1.09201	1	0.857382	0.8339	0.990355	0.806321
Microtubule-associated protein 4 (Map4)	VAEFNNVtPLSEEEVTSVK	pT503	24224, 24418, 15587, 24325, 24523		0	1			1.06642	0.299126																															0.888444	1.03559	1	1.06558	0.976935	1.07573
Zinc finger RNA-binding protein (Zfr)	RDsDGVDGFEAEGK	pS1054	15432, 12962, 13314, 10494, 13431		1	0			0.820118	0.299159																															0.896569	1	1.40747	0.796828	0.994182	0.918691
Large neutral amino acids transporter small subunit 2 (Slc7a8)	NHPGSDTsPEAEASSGGGGVALKK	pS21	17537, 16904, 16137, 12555, 17548, 17551, 16021, 16405, 16792, 13592, 17435, 14110, 16674, 12707, 12710, 13992, 13480, 16553, 17322, 17451, 12716, 12590, 12591, 17074, 17333, 11066, 16446, 14016, 17859, 12487, 14664, 12488, 10954, 16722, 16598, 16343, 17750, 16348, 11613, 17630, 16098, 12771, 12003, 16616, 11757, 14958, 17007, 16239, 17778, 16243, 16371, 16245, 16121, 15994, 15871		0	1			0.837703	0.299173																															1	0.826447	1.29227	0.850219	0.94727	0.815072
Synaptic vesicle glycoprotein 2A (Sv2a)	VFSVtHIK	pT395	13445, 20357, 16521, 19596, 13336, 16419, 11812, 20260, 36138, 16810, 9643, 12214, 20158, 20547, 11718, 16716, 11990, 20452, 13542, 16618, 13428, 11893, 13558		0	1	1.00898	0.960136	1.19913	0.0501247					1.16109	1	0.710213	0.93317	0.822894	1.14102																					0.951556	1	1.03565	1.25188	1.06004	1.27012
CLIP-associating protein 1 (Clasp1)	DGGAAsPATEGR	pS1220	6370, 7749, 9882		0	1	1.22811	0.299219							1.24701	1	0.890125	1.59341	1.00685	1.25248
Glutamate receptor ionotropic, NMDA 2B (Grin2b)	SDVSDISTHTVTyGNIEGNAAKR	pY1070	11840		0	0	0.849445	0.299265							1	0.753309	1.05006	0.649487	0.834863	0.896958
Zinc finger protein 148 (Znf148)	QPLEQSQTIsPLSSYEDSK	pS412	20216, 20116, 38390		0	1			1.04812	0.299285																															0.952059	1	1.00717	1.00057	0.995485	1.10559
SH3 and multiple ankyrin repeat domains protein 3 (Shank3)	KFMDyVQLHSTDK	pY122	16034, 17261		0	0			1.14122	0.299361																															0.936906	1	1.05373	1.36388	1.01544	1.03363
AH receptor-interacting protein (Aip)	AVPVIHQEGNR		7692, 7798		0	0			0.891658	0.299383																															0.968686	1	1.23899	0.860248	0.999469	1.00043
BCL2/adenovirus E1B 19 kDa protein-interacting protein 3 (Bnip3)	AEIDSHsFGEK	pS79	12742, 15273, 12842, 12075, 17644, 17753, 11964, 11869, 15423		1	0			0.873796	0.299536																															1	0.960343	1.27258	0.907852	0.861698	1.05536
Regulator of G-protein signaling 20 (Rgs20)	NQEDQRPQRAsHEIR	pS86	6154, 7044	Astrocyte	0	0	0.853399	0.299636							0.906537	1	1.01979	1.03135	0.633262	0.832713
Microtubule-associated protein 1A (Map1a)	TEATQGLDYVPSAGTIsPTSSLEEDK	pS895	33218, 22083, 20579, 21957, 23814, 21735, 24024, 23918, 23860, 21748, 21845, 20471, 20472, 26357, 26266, 20376, 22074, 21853, 24127		0	1			0.920993	0.299977																															1.16637	1	0.976366	0.956232	0.907919	1.03028
Actin, alpha skeletal muscle (Acta1) / Actin, aortic smooth muscle (Acta2) / Actin, cytoplasmic 1 (Actb) / Beta-actin-like protein 2 (Actbl2) / Actin, alpha cardiac muscle 1 (Actc1) / Actin, cytoplasmic 2 (Actg1) / Actin, gamma-enteric smooth muscle (Actg2)	IIAPPERK		14171, 13897, 15914, 9162, 15820, 15342, 8975, 15440, 14033, 9081, 9274, 9051, 2460		0	0			1.06573	0.299986																															1	0.906362	1.08624	1.04926	1.09965	1.0404
Potassium voltage-gated channel subfamily B member 1 (Kcnb1)	SGFFVEsPR	pS655	15968, 15872, 15682, 15203, 15588, 17961, 17770, 17867, 15475, 15029, 30872, 30778	Neuron	0	1			0.821227	0.300175																															1.15434	1	0.677532	0.777684	0.809016	0.738906
Tubulin beta-2A chain (Tubb2a) / Tubulin beta-2B chain (Tubb2b) / Tubulin beta-4A chain (Tubb4a) / Tubulin beta-4B chain (Tubb4b) / Tubulin beta-5 chain (Tubb5)	LHFFMPGFAPLTSR		7558, 6534, 6538, 6418, 13716, 8736, 6433, 6304, 26024, 7081, 6576, 7217, 4917, 6458, 7241, 3666, 3674, 6494, 23775, 7148, 1903, 5235, 7038		0	0	0.967825	0.579581	1.17173	0.165618					1.01021	0.995614	1	0.888627	0.950126	1.07036																					1	1.07529	0.773643	1.06613	1.09673	1.17534
Aquaporin-4 (Aqp4)	DSSGEVLSsV	pS322	16070	Astrocyte	1	0			1.19452	0.30042																															1	1.02133	0.701772	1.07778	1.27263	0.902371
Protein FAM131B (Fam131b)	KVSDVTSSGVQsFDEEEGDANN	pS322	16896, 15745, 20358, 17171, 15507, 20253, 15519, 15778, 15397, 21163, 17328, 15410, 15666, 20150, 15547, 29243, 16706, 15301, 20047, 15441, 20824, 19674, 15201, 16740, 19946, 19568, 20469, 15101		1	0			0.798862	0.300454																															1	0.981942	1.59164	0.907159	0.985438	0.962203
Amphiphysin (Amph)	IAKtPsPPEEPsPLPsPTAsPNHTLAPASPAPVRPR	pT260, pS262, pS268, pS272, pS276	22773, 14091, 22796, 22685, 12235		2	1	1.30624	0.300522							1.17528	1	0.837328	1.21805	1.76581	0.95132
Spectrin beta chain, non-erythrocytic 1 (Sptbn1)	EAIcEVALDYK	cmC2261	24924		0	0			0.877847	0.300562																															1.194	1	0.878245	0.802884	0.915753	0.97832
Rho GTPase-activating protein 23 (Arhgap23)	RHsTSDLSDATFSDIRR	pS673	17600, 16289, 15988, 16086, 11001, 16189		1	0			0.93934	0.300661																															1	0.901823	1.06662	0.904214	0.924449	0.959719
Actin, cytoplasmic 1 (Actb) / Actin, cytoplasmic 2 (Actg1)	VAPEEHPVLLTEAPLNPK		4482, 23683, 23173, 10885, 20872, 7434, 19211, 7436, 15501, 17150, 7312, 4371, 16660, 1556, 4248, 4249, 23323, 20895, 7457, 4771, 10918, 3239, 17064, 4266, 4267, 20141, 2733, 16431, 35122, 19382, 15675, 15676, 16958, 2750, 16574, 4673, 2754, 20422, 17095, 20040, 20041, 20428, 23294, 4047, 4687, 4309, 20182, 4438, 15579, 15580, 23933, 4830, 3553, 19682, 16995, 20323, 4710, 16743, 20328, 20327, 4457, 29929, 4203, 23277, 10860, 20079, 20208, 19824, 15470, 23155, 20222, 15473, 4221, 20983, 3321, 2555, 15613, 4350		0	0	0.944492	0.441991	0.978022	0.642329					1	0.965708	1.14081	0.911568	0.969833	1.05268																					1.05798	1	0.990558	1.05766	1.00145	0.92242
Rab GDP dissociation inhibitor alpha (Gdi1)	MLLyTEVTR	pY93	14417, 28860, 18843, 19060, 14323		0	0			1.09765	0.300717																															0.80986	1.05004	1	1.00971	1.02775	1.10171
Phosphatidylinositol 5-phosphate 4-kinase type-2 beta (Pip4k2b)	AEEEEcENDGVGGSLLcSYGtPPDSPGNLLSFPR	cmC307, cmC318, pT322	29824, 33798, 25865, 33682, 25620, 34068, 27798, 34203, 30240, 25766, 33971, 30263, 25785, 28222, 25670, 28114, 33877, 25686, 25569, 33889, 25969, 33780, 29301, 28665, 27902		1	1			0.834016	0.300882																															1.41151	1	0.949957	0.928443	0.84023	1.03484
Potassium voltage-gated channel subfamily A member 6 (Kcna6)	SEKsLTLAAPGEVR	pS6	15261, 15150		2	0			0.92427	0.300902																															1.08687	0.905314	1	0.930668	0.979455	0.85546
Arf-GAP with GTPase, ANK repeat and PH domain-containing protein 2 (Agap2)	LKsFGsLR	pS856, pS859	23621		3	0			0.885028	0.301076																															1.21732	0.889661	1	0.880872	0.896207	0.972688
Amphiphysin (Amph)	TPsPPEEPsPLPsPTASPNHTLAPASPAPVRPR	pS262, pS268, pS272	7971, 15171, 16675, 17094, 12711, 17128, 17646, 17360, 16593, 17266, 16851, 12628, 16949, 14966, 18167, 12729, 21242, 16631, 15070		2	1			0.89426	0.301107	0.96838	0.676771																													0.950985	1	1.24797	0.9092	0.959325	0.992176	0.932161	1	1.06325	1.07639	0.872746	0.951558
1-phosphatidylinositol 3-phosphate 5-kinase (Pikfyve)	SAsITNLSLDR	pS307	16594, 16691, 14509, 16498, 14618		2	0			1.10109	0.301119																															1.22483	1	0.940812	1.19077	1.18173	1.11317
Ubiquinone biosynthesis protein COQ9, mitochondrial (Coq9)	YTDQsGEEEEDYESEEQLQHR	pS81	15777, 12643, 17027, 17157, 12070, 10788, 11914, 12879, 10896, 12760, 11963, 15452, 15549, 12766, 12767		0	0	0.876948	0.517798	0.925379	0.200512					0.575793	1.0515	1	0.727032	0.792561	0.784408																					0.952224	1.03134	1	0.875551	1.00561	0.879769
Protein piccolo (Pclo)	DQFGsSHSLPEVQQHmR	pS4322, oxM4333	14742		0	0			0.906376	0.3012																															1	0.906303	1.10404	1.00203	0.812109	0.914356
Neurofascin (Nfasc)	DKEETEGNEsSEATsPVNAIYSLA	pS1226, pS1231	31073, 31154, 30996, 23685	Myelinating Oligodendrocytes	0	1			0.838348	0.301274																															1.4636	1	0.987112	0.96962	0.967555	0.955718
ATP synthase subunit alpha, mitochondrial (Atp5f1a)	ILGADTSVDLEETGR		3390, 5378, 17922, 4742, 4638, 2985, 4620, 1854, 5139, 36471, 17754, 7803, 17662, 2559		0	0	1.06578	0.436026	1.05664	0.59631	0.932384	0.404806			0.977924	1.03157	1	1.20335	0.945095	1.05903																					0.838514	1	1.10629	1.14546	0.9497	1.01644	1	1.08549	0.907445	1.03216	0.872839	0.885572
Heat shock cognate 71 kDa protein (Hspa8)	MVNHFIAEFK		3040		0	0			1.11653	0.301358																															1	1.09087	0.789906	1.01124	1.09238	1.11285
Microtubule-associated protein 1A (Map1a)	GEPVPAWEGKsPEQEVR	pS1648	14723, 21253, 20240, 19861, 16152, 15899, 14493, 14627, 14507, 15797, 18744, 20024, 17595, 19774, 20800, 14530, 18630, 16214, 15960, 14435, 20590, 15864, 19705, 16250		0	1			1.26613	0.301468																															0.810932	1	1.66155	1.40654	1.4729	1.51717
Hepatocyte cell adhesion molecule (Hepacam)	SEADTLPRsGEQER	pS301	9457, 6186, 12381, 7254, 7271		0	0	1.28191	0.164956	0.994827	0.97915					1	1.08672	0.771406	1.45446	1.01613	1.19328																					1.31404	1	0.672609	0.982561	0.992257	0.99638
Guanine nucleotide-binding protein G(I)/G(S)/G(T) subunit beta-1 (Gnb1) / Guanine nucleotide-binding protein G(I)/G(S)/G(T) subunit beta-2 (Gnb2)	VScLGVTDDGMAVATGSWDSFLK	cmC317 / cmC317	4132, 7397, 4140, 7021, 7993, 12507, 7420, 8031		0	0			1.14613	0.301727	0.783572	0.101682																													1.19331	1	0.783631	1.155	1.18056	1.07641	0.854743	1	1.07255	0.807128	0.870565	0.616049
Microtubule-associated protein 1A (Map1a)	VPsAPGQESPVPDTK	pS1783	15105, 15205, 15431, 14729, 14666, 13322, 13427, 15221, 14390, 14999, 15325		1	0			0.74136	0.30192																															0.777727	1	1.59122	0.900001	0.781674	0.815931
Brain acid soluble protein 1 (Basp1)	AGEASAEsTGAADGAAPEEGEAK	pS131	14118, 15339, 13805, 15663, 15541, 15445		0	0	0.950552	0.747458	0.835025	0.135577					1	1.37402	0.984217	1.24934	0.918614	1.02422																					1	0.918105	1.06835	0.681546	0.878016	0.934202
Semaphorin-4F (Sema4f)	LTGAPLATcDETsI	cmC772, pS776	21569, 21463		1	0			0.902456	0.301965																															1.24207	0.97014	1	0.998481	0.932091	0.968308
Transcriptional repressor p66-beta (Gatad2b)	GRLtPSPDIIVLsDNEASsPR	pT121, pS130, pS136	15848, 20880		0	1			0.903357	0.30197	1.00851	0.907734																													0.938263	1	1.19348	0.985508	0.973731	0.869844	1.10471	1	0.939774	1.07171	1.0766	0.922078
Sodium/potassium-transporting ATPase subunit alpha-1 (Atp1a1) / Sodium/potassium-transporting ATPase subunit alpha-2 (Atp1a2) / Sodium/potassium-transporting ATPase subunit alpha-3 (Atp1a3) / Potassium-transporting ATPase alpha chain 1 (Atp4a)	VDNSsLTGESEPQTR	pS217 / pS215 / pS207 / pS226	14944, 11520, 15332, 15142, 15047, 15048, 14477, 8752, 11633, 15027, 12606, 11743		1	0	0.919275	0.423381	0.963202	0.635917					1	0.832256	1.05766	0.995169	0.842422	0.819041																					1.01444	1	0.937672	0.819156	0.981325	1.043
Heterogeneous nuclear ribonucleoproteins C1/C2 (Hnrnpc)	NEKsEEEQSSASVK	pS241	8224, 11649, 12435, 14663		1	0			0.839778	0.302258																															0.666759	1	1.05555	0.790721	0.726064	0.769349
B-cell lymphoma/leukemia 11B (Bcl11b)	LLNPFQPsPK	pS398	22288, 17132, 22173	Neuron	1	2			0.847745	0.30228																															1	1.15337	0.86796	0.935671	0.97081	0.654836
Golgi reassembly-stacking protein 1 (Gorasp1)	GGEATWSGSEFEISFPDsPGAQAQADHLPR	pS376	19078		1	1			0.963187	0.302303																															0.95092	1	1.03676	0.930191	0.993593	0.953913
Dynamin-1 (Dnm1)	RsPTSSPTPQR	pS774	6054, 6311, 7914, 6109, 5330, 6611, 7156, 7194, 6173, 6655	Neuron	0	1	1.48205	0.379251	1.09439	0.753661					1.16701	1	0.542974	2.10011	1.16812	0.748091																					1	1.07632	0.691406	1.38446	1.05564	0.588874
Glutamate receptor ionotropic, NMDA 2B (Grin2b)	EssVYDISEHRR	pS929, pS930	6977, 6755, 6886, 6793, 9809, 8607		3	0	0.915294	0.302477							0.94901	1.18331	1	0.924148	1.00062	0.942228
Dual specificity mitogen-activated protein kinase kinase 1 (Map2k1)	SDAEEVDFAGWLcSTIGLNQPStPTHAASI	cmC376, pT386	27778, 28935, 30344, 29065, 27274, 29836, 29708, 30735, 28176, 28433, 28434, 27665, 27280, 27670, 28568, 28057, 28058, 28826, 29466, 29470, 27685, 29606, 28712, 28971, 28843, 30638, 29743, 29617, 28981, 30135, 27962, 28733, 31039, 28359, 29769, 28876, 28623, 28879, 30929, 24658, 27472, 27476, 29525, 28757, 24919, 28633, 29145, 29787, 28635, 27866, 28638, 27867, 31331, 28260, 30951, 24807, 28777, 29933, 27376, 27377, 29042, 30835, 28531, 28532, 29430, 28535, 24436, 29561, 24820, 28671, 30332, 24573, 24575		1	1	1.0748	0.311423	1.01808	0.774412					0.914485	1.04081	1	0.969423	1.05863	1.1483																					0.999585	1	1.15936	1.08434	1.01146	1.12025
Mesoderm induction early response protein 3 (Mier3) / UV excision repair protein RAD23 homolog A (Rad23a) / UV excision repair protein RAD23 homolog B (Rad23b) / RIB43A-like with coiled-coils protein 1 (Ribc1)	EAIER		4986		0	0			0.72577	0.302701																															0.574918	1	1.34773	0.732126	0.639752	0.749294
RAB11-binding protein RELCH (Relch)	AGSISTLDSLDFARYsDDGNRETDER	pS193	19297, 24954, 20654		0	0			0.864219	0.302731																															1.29718	1	0.922366	0.967643	0.834858	0.97989
Dihydropyrimidinase-related protein 1 (Crmp1) / Dihydropyrimidinase-related protein 2 (Dpysl2)	QIGENLIVPGGVK		24717, 4750, 4757, 24601, 17690, 24474, 7709, 11689, 7856, 17590, 7734, 24505, 17594, 4923, 3004, 2756, 16966, 24410, 17114, 3547, 4833, 4841, 1900, 4725, 4730		0	0	0.897199	0.346572	0.933332	0.610837					0.849394	1	1.15836	0.83469	0.899791	0.964072																					1.35442	1	0.932015	1.05865	1.01986	0.988828
Leucine-rich repeat and fibronectin type-III domain-containing protein 4 (Lrfn4)	ScsLDLGDTGGcYGYAR	cmC584, pS585, cmC594	17249, 17124, 17127, 17232, 17426, 17397	Neuron	2	0			1.11671	0.303084																															1	0.99096	1.30798	1.17271	1.27955	1.23168
Microtubule-associated protein tau (Mapt)	TDHGAEIVyKsPVVSGDTsPR	pY686, pS688, pS696	17377, 22563, 12135, 22151, 18921, 17257, 8008, 20318, 19283, 10174	Neuron	1	1			0.902775	0.303108	0.995217	0.909817																													0.995728	1	1.26556	0.989991	0.967636	0.986583	1.00971	0.961135	1	1.0572	0.938983	0.960454
ATP synthase subunit alpha, mitochondrial (Atp5f1a)	LYcIYVAIGQK	cmC244	21344, 21362, 28131, 3680, 18990		0	0			0.924275	0.3033																															0.922294	1	1.12406	0.994706	0.914116	0.90685
2',3'-cyclic-nucleotide 3'-phosphodiesterase (Cnp) / NEDD4-binding protein 2-like 1 (N4bp2l1) / NEDD4-binding protein 2-like 2 (N4bp2l2) / YLP motif-containing protein 1 (Ylpm1)	GLPGSGK		7793, 8698, 8803, 8899		0	0			0.830517	0.303349																															0.857896	1	1.35756	0.825348	0.963198	0.881943
TP53-binding protein 1 (Tp53bp1)	STPVFTPGSLPIPSQPEFSHDIFIPSPsLEEPSDDVK	pS466	24187		2	0			1.11593	0.303588																															0.968795	1.23138	1	1.28032	1.22504	1.0658
Sodium-driven chloride bicarbonate exchanger (Slc4a10) / Sodium bicarbonate cotransporter 3 (Slc4a7)	ENsTVDFSK	pS280 / pS275	13370, 13275		2	0			0.935012	0.303625																															0.972144	1	1.03506	0.889584	1.04144	0.88075
Pleiotrophin (Ptn)	ALHNADcQK	cmC131	5740, 5837		0	0			0.705947	0.303632																															0.580424	1	1.41838	0.613625	0.684784	0.818585
Renin receptor (Atp6ap2)	QENTQSPyNLAYK	pY293	13795		0	0			0.857149	0.303763																															1.0315	0.739747	1	0.823212	0.88193	0.67023
Teneurin-4 (Tenm4)	ANSNLtLtDTEHENTETDHPSSLQNHPR	pT153, pT155	9601, 8034, 7940, 8009, 25931, 26431		1	0	1.15922	0.288549	1.13622	0.627432					1	1.00462	0.957837	1.19809	0.901684	1.33437																					1	0.676616	1.55566	1.43904	1.16458	1.06895
Microtubule-associated protein 1B (Map1b)	SPSLsPSPPSPIEK	pS1255	16032, 16584, 16180, 15929, 16027, 15996, 16095		0	1			0.839526	0.303905																															1	0.993964	1.4575	0.925514	0.944827	1.02726
Serine/threonine-protein kinase BRSK2 (Brsk2)	GTPVHtPKEsPAGTPNPtPPSSPSVGGVPWR	pT452, pS456, pT464	37082, 11738, 37310		0	2			1.0901	0.303924																															1.17935	1	0.993686	1.25658	1.07992	1.12242
Neural Wiskott-Aldrich syndrome protein (Wasl)	ETSKVIyDFIEK	pY253	19302, 21599		0	0	1.22016	0.304023					0.715183	0.018581	0.617276	1	1.156	1.02686	1.1077	1.24929	0.944904	1.37053	0.937407	1.13952	0.853608	1.0551	0.944904	1.37053	0.937407	1.13952	0.853608	1.0551	0.748928	0.748678	0.865208	0.641464	0.748928	0.748678	0.865208	0.641464
Potassium voltage-gated channel subfamily A member 6 (Kcna6)	ERRPsYLPtPHR	pS511, pT515	5820		1	1	1.37205	0.304248							1.18287	1	0.688184	1.72745	1.3939	0.817894
cAMP-dependent protein kinase type II-beta regulatory subunit (Prkar2b)	RAsVcAEAYNPDEEEDDAESR	pS112, cmC114	16897, 10753, 10759, 11787, 16913, 13845, 9751, 16419, 18474, 10809, 9787, 12348, 14935, 15961, 16476, 14428, 10333, 18019, 10853, 16486, 10341, 17518, 16497, 11894, 15994, 11900, 15996, 10882, 9884, 11435, 18604, 10925, 12463, 10939, 14528, 16580, 16071, 10440, 15561, 19659, 10453, 10969, 16602, 16608, 16120, 12028, 13566, 13568, 9480, 9997, 11535, 11541, 16666, 8987, 16158, 11561, 16171, 14635, 11563, 16690, 10549, 16696, 11079, 18261, 17761, 18283, 15725, 12141, 9587, 11126, 10111, 15745, 11657, 11658, 16272, 13715, 16276, 10648, 11673, 16798, 9633, 16807, 11188, 9656, 14778, 16315, 18369, 10693, 17862, 9692, 17900, 10220, 11245, 14832, 16370, 15864, 14841, 14842, 16382, 10751	Neuron	3	0	0.928433	0.572446	0.926356	0.456774					0.88194	1.17347	1	0.781735	1.05291	1.0021																					1	0.961316	1.25508	0.939965	1.02362	1.01595
TBC1 domain family member 10A (Tbc1d10a)	ENGPREPAAGGsLSGTR	pS18	13003, 6518	Microglia	1	0			1.14151	0.304357																															1	1.06863	0.843977	1.01205	1.01262	1.30012
Sodium/potassium-transporting ATPase subunit alpha-1 (Atp1a1) / Sodium/potassium-transporting ATPase subunit alpha-2 (Atp1a2) / Sodium/potassium-transporting ATPase subunit alpha-3 (Atp1a3) / Sodium/potassium-transporting ATPase subunit alpha-4 (Atp1a4)	QAADMILLDDNFASIVTGVEEGR		13064, 7945, 7560, 11276, 26510, 11281, 40337, 8344, 40352, 25377, 25378, 13091, 31017, 25394, 31027, 40501, 8759, 6074, 25403, 40256, 40386, 25411, 14023, 7752, 8780, 8272, 40273, 40274, 8405, 23767, 4571, 8411, 8284, 7900, 40162, 4579, 4589, 40178, 40179, 7796, 7544, 7548		0	0	1.0721	0.190869	1.04218	0.63833	0.922085	0.621713			1	0.914071	1.00705	0.985732	1.10054	1.04546																					1.2405	1	0.992173	1.06142	1.11828	1.1893	0.696443	1	1.0776	0.742245	0.977971	0.837684
Microtubule-associated protein 2 (Map2)	ETsPETSLIQDEVALK	pS1161	26624, 27139, 32260, 29187, 28166, 27143, 24579, 25093, 20485, 21511, 26636, 21514, 23569, 27666, 26131, 19475, 28689, 28691, 29207, 27160, 26648, 32794, 23061, 21017, 21530, 25116, 24605, 23581, 22557, 26146, 23071, 23078, 25130, 24620, 25133, 23599, 24114, 28723, 32308, 25143, 25144, 22583, 29754, 26682, 24123, 27709, 22077, 26688, 26177, 21059, 25156, 25669, 24135, 31818, 21578, 21067, 31309, 25171, 26709, 28245, 24152, 30810, 27227, 22106, 25692, 28768, 21089, 27235, 31332, 27749, 24163, 28263, 24676, 20580, 26735, 28271, 27248, 24692, 25206, 26232, 32890, 27770, 21627, 27261, 25212, 28797, 23678, 25217, 29314, 24703, 26756, 19588, 27269, 23174, 21120, 28801, 23682, 30859, 25228, 19081, 24206, 24720, 32404, 26261, 29847, 22679, 26779, 22171, 24224, 25249, 26274, 27811, 25257, 24233, 21674, 25773, 23732, 31413, 31926, 30903, 23734, 26810, 22202, 25788, 23745, 24259, 27332, 20675, 21700, 24774, 28360, 29897, 24264, 21195, 27341, 26830, 27854, 26835, 23251, 28886, 27350, 28375, 21722, 25308, 28900, 29414, 27879, 21228, 26861, 24306, 32500, 23797, 23798, 22774, 21240, 33017, 19194, 26875, 22268, 24830, 28422, 26375, 22795, 24333, 21775, 31505, 26615, 27925, 25878, 32024, 31001, 23834, 31515, 24860, 22299, 23835, 25885, 23837, 26913, 29474, 20258, 21796, 24357, 21290, 28459, 27437, 27955, 32053, 26934, 24885, 24377, 28986, 26939, 21818, 22843, 25404, 27455, 29507, 22851, 27465, 21834, 27644, 29005, 21326, 20814, 28497, 32596, 21334, 22870, 26967, 23900, 27485, 24925, 24414, 23902, 23390, 22365, 22882, 28513, 30053, 22885, 24430, 26478, 24945, 25459, 32115, 23925, 25974, 28022, 22394, 23419, 27004, 21884, 21885, 31616, 25984, 31107, 30595, 31109, 23939, 23940, 21385, 22922, 21898, 27020, 27026, 24981, 27542, 23446, 21913, 28060, 26525, 25500, 29087, 27039, 19360, 24990, 27043, 31653, 24486, 27561, 29610, 26027, 28586, 23469, 29103, 28592, 28593, 23475, 22963, 22965, 32697, 20921, 21434, 27580, 22460, 25021, 24510, 25025, 27073, 24004, 24005, 22983, 24526, 32207, 25046, 20951, 26584, 25049, 24025, 22489, 25564, 28125, 21977, 26079, 20957, 26080, 31209, 30698, 28139, 21482, 31725, 31213, 28653, 21998, 25075, 27124, 24052, 23542, 24055, 22009, 30203, 29692, 25597		1	1	0.947718	0.530907	0.8835	0.461105					1.00324	0.947429	1	0.790282	1.03182	0.974291																					1.40783	1	0.900377	0.969824	0.928146	1.02483
Peroxiredoxin-2 (Prdx2)	QITVNDLPVGR		3406, 1422, 4031		0	0			1.03191	0.304412																															1.02014	1	0.985191	0.99136	1.03132	1.07856
Cytochrome c1, heme protein, mitochondrial (Cyc1)	DVATFLR		22126		0	0			0.87474	0.304467																															1.27808	0.952186	1	1.04397	0.915532	0.86614
Kinesin-like protein KIF21B (Kif21b)	AVsAEcLGPPLDSSTK	pS1150, cmC1153	18308, 16201, 16297, 18187, 16107, 18064, 16498		1	0			1.04166	0.304507																															1	0.958515	1.01633	0.994992	1.09347	1.01031
RAC-alpha serine/threonine-protein kinase (Akt1)	YFDEEFTAQmITItPPDQDDSMEcVDSER	oxM446, pT450, cmC460	32104, 23894		0	1			0.906703	0.304665																															1.19773	0.990697	1	1.05562	0.95367	0.881673
Oxidation resistance protein 1 (Oxr1)	STEEsLsEDAFTESELsPIREELLSSEPR	pS334, pS336, pS346	15367, 29835, 20888, 25241, 16923, 20892, 19485, 19486, 17054, 24994, 37683, 16956, 20796, 19392, 19393, 20802, 16834, 29124, 15297, 37060, 37062, 25165, 19663, 29911, 37591, 28763, 25054, 28641, 29539, 14053, 17003, 28652, 19566, 19567, 14064, 20985, 28539, 25086		1	1			1.10547	0.304692	1.01768	0.828282																													1	1.02562	0.809029	0.973406	1.01904	1.14118	0.960562	1.13103	1	1.01735	1.1639	0.965014
Abl interactor 1 (Abi1) / Abl interactor 2 (Abi2)	VVAIyDYTK	pY428 / pY393	18563, 18953, 17931, 17037, 14094, 14096, 18332, 18080, 13609, 28204, 14001, 18099, 14004, 16953, 17982, 20543, 18753, 20935, 28110, 20818, 16851, 18012, 20444, 17894, 28014, 13436		0	0			0.48955	0.304745			0.696032	0.169605							1.85674	0.824937	0.884865	1.82162	0.988458	1.01154	1.85674	0.824937	0.884865	1.82162	0.988458	1.01154	0.886334	0.765288	0.752016	1.02463	0.886334	0.765288	0.752016	1.02463	0.887168	1	3.10241	0.732193	0.8912	0.819256
Microtubule-associated protein 1B (Map1b)	ETAAAHQASSsPPIDAATAEPYGFR	pS1815	24576, 32260, 24584, 14858, 19980, 19986, 23062, 16413, 15904, 23585, 19492, 24614, 20522, 20013, 27693, 13870, 22578, 15922, 22067, 18484, 13363, 14389, 16441, 23104, 20544, 25666, 21572, 26694, 21575, 18505, 13388, 21588, 21076, 25173, 24155, 30302, 19552, 20066, 20581, 21094, 20071, 24684, 18029, 32366, 24175, 25203, 22644, 14964, 23164, 27263, 23173, 19593, 23690, 31371, 16524, 19085, 17036, 27797, 20118, 22169, 26268, 21150, 22687, 18592, 20643, 30884, 14499, 23209, 25770, 21676, 25773, 18608, 28848, 21170, 26803, 23732, 21693, 25277, 19657, 26314, 20171, 24269, 13517, 32975, 21200, 33490, 32470, 22743, 25307, 26847, 19689, 18159, 23796, 17140, 19707, 18688, 20225, 22273, 22790, 16137, 16138, 20748, 13581, 30478, 25872, 19730, 23315, 14614, 21274, 20773, 23848, 13611, 24876, 14639, 24368, 16688, 22324, 33077, 16699, 13627, 23869, 22849, 19777, 19782, 20808, 23373, 23376, 18770, 13650, 20308, 24406, 14682, 22365, 26975, 25954, 31075, 15716, 18791, 27495, 21872, 15728, 14193, 22899, 24950, 26487, 20855, 14198, 19334, 21383, 23944, 13709, 23950, 21907, 19859, 21912, 24472, 24474, 20377, 22428, 13723, 32162, 14755, 25001, 19881, 22956, 23468, 19888, 16816, 19379, 28086, 18875, 24508, 22972, 19904, 27080, 27594, 22476, 15820, 22478, 21967, 29649, 20945, 20433, 18897, 15825, 15827, 14289, 14299, 23004, 21468, 21474, 20963, 14818, 25573, 23530, 21483, 16878, 24048, 20978, 19446, 17911, 20476, 33790		0	1	1.19778	0.0390434	0.956501	0.588353					0.953035	1	1.16175	1.27961	1.19592	1.25529																					1	0.909538	1.16873	0.982908	0.981444	0.980016
Disks large-associated protein 1 (Dlgap1)	ATQPsLTELTTLK	pS389	31490, 26370, 25730, 26629, 20871, 21127, 24588, 24719, 25872, 26768, 26001, 26900, 26265, 19995, 29340, 26524, 24480, 26788, 25894, 24615, 26664, 26280, 21031, 20775, 20012, 21294, 26160, 26683, 24508, 19900, 25790, 20285, 21182, 26307, 26055, 20935, 21066, 20683, 26317, 19918, 26323, 24404, 31701, 26582, 27220, 26326, 26455, 26203, 19803, 20188, 27104, 26210, 25955, 25831, 20839, 21224, 20967, 26475, 24301, 19693, 24827, 25073, 26097, 26993, 26229, 26104, 20091, 20733		2	0	1.00461	0.966588	0.78912	0.293911					1	0.930323	1.14642	0.880455	1.174	1.03646																					1.49784	1	0.852944	0.883302	0.881857	0.879016
cAMP-specific 3',5'-cyclic phosphodiesterase 4D (Pde4d)	SDsDYDLsPK	pS136, pS141	22916, 24711, 12169, 12042, 12043, 8075, 10254, 37270, 8088, 3097, 12315, 17309, 17311, 17058, 17059, 23205, 11948, 17078, 11962, 15035, 23103, 17216, 17601, 17217, 12229, 16966, 12363, 10324, 37077, 14934, 11861, 17497, 11873, 10337, 14948, 23012, 12134, 16874, 12141, 10223, 23283, 12405, 36981, 8184, 17403, 17405, 17150		2	2	0.929262	0.669875	0.916702	0.141359	0.980702	0.927356			1.2164	1	0.754374	1.05734	0.898962	0.804321																					1	1.0617	0.989535	0.885705	1.01298	0.898393	1.48207	1	0.824045	1.2158	1.13295	0.893565
Cytoplasmic dynein 1 light intermediate chain 2 (Dync1li2)	EFQDYIEPEEGcQGsPQR	cmC191, pS194	21511, 16139, 22028, 19343, 18962, 22804, 19477, 22172, 21406, 19233, 23457, 18726, 21543, 18987, 16045, 21678, 19246, 18613, 21303, 19136, 22595, 21828, 23365, 18504, 21198, 22350, 19150, 22487, 23128, 19031, 21723, 22244, 23274, 19054, 21616, 23026, 22908		1	1			1.16815	0.30517																															0.979682	1	1.47377	1.29197	1.33692	1.40527
Potassium/sodium hyperpolarization-activated cyclic nucleotide-gated channel 1 (Hcn1)	LGtPPGGGAAGK	pT39	12418, 13442, 11906, 12554, 11919, 13199, 17435, 12444, 10524, 13084, 16417, 17058, 11809, 10407, 10279, 12716, 11824, 16946, 13363, 11197, 12733, 11713, 10434, 12867, 13257, 11211, 9933, 11088, 11729, 11607, 12634, 13152, 9832, 12009, 12522, 11117, 13298, 13176, 13049, 9727	Neuron	1	1	0.949221	0.645203	0.922955	0.408546					1	0.923337	1.27963	1.02692	1.02614	0.98726																					0.981297	1	1.23965	0.954151	0.960742	1.0579
Ras/Rap GTPase-activating protein SynGAP (Syngap1)	YYcELcLDDMLyAR	cmC282, cmC285, pY291	21687		0	0	1.04724	0.305293							1	0.951596	1.04158	1.09317	1.05312	0.988277
Myelin-associated glycoprotein (Mag)	NVTESSSFSGGDNPHVLySPEFR	pY558	15710	Myelinating Oligodendrocytes	0	0			1.24249	0.305568																															1.07294	1	0.546107	1.06042	0.971779	1.22195
Kalirin (Kalrn)	sFDLGSPKPGDETTPQGDSADEK	pS1771	20899, 16964, 16853, 16196		1	0			1.07095	0.305756																															1	0.983237	1.16752	1.09637	1.1723	1.10565
Tyrosine-protein kinase Lyn (Lyn)	AEERPTFDYLQSVLDDFYTATEGQyQQQP	pY508	25480, 24980, 24981, 24856, 27035, 27427, 27172, 27558, 25778, 27699, 31541, 31546, 23997, 11840, 24005, 24779, 26571, 27606, 24792, 24290, 26093, 27126, 27384, 27516, 27261	Microglia	0	0	1.41001	0.08544	0.899991	0.39859	0.969952	0.872744			1	1.30171	0.695754	1.47994	1.41637	1.33016																					1.19491	1	0.944257	1.10308	0.865325	0.856818	1	1.1572	0.67014	0.812356	1.07905	0.85098
Microtubule-associated protein 2 (Map2)	GLSsVPEVAEVEPTTK	pS1023	19971, 18057, 20080, 23418, 20669, 17950		1	0			1.1414	0.305888																															1.35499	1	0.947357	1.30233	1.18784	1.27911
SRC kinase signaling inhibitor 1 (Srcin1)	GEPDPERsSPPmLSADDAEYPR	pS46, oxM50	11841, 18790, 18686, 13643, 18477, 13712, 11954, 13811, 11731, 19318, 18583, 19002, 13534		0	0			1.11881	0.305916																															1	0.828861	1.11004	1.007	1.08121	1.19985
Heat shock protein HSP 90-beta (Hsp90ab1)	EQVANSAFVER		6208, 9786, 3936, 9678, 11030		0	0	1.04026	0.549156	1.03948	0.511238					0.992024	1.14469	1	1.16697	1.02919	1.06686																					0.995193	1	1.16773	1.07839	1.11624	1.09315
ERC protein 2 (Erc2)	SQHSNHRPsPDQDDEEGIWA	pS946	12544, 10403, 16229, 16330, 10570, 16107, 16341, 8759, 13176, 10207	Neuron	0	1			0.865128	0.306015																															1	0.85633	1.26053	0.925539	0.867569	0.903378
Spectrin alpha chain, non-erythrocytic 1 (Sptan1)	GLVSSDELAKDVTGAEALLER		6979, 5571, 25804, 25710, 25720, 7065, 7610, 7067		0	0			0.869667	0.30604																															1	1.04251	0.739106	0.859102	0.832819	0.727156
2',3'-cyclic-nucleotide 3'-phosphodiesterase (Cnp)	AHVTLGcAADVQPVQTGLDLLDILQQVK	cmC334	4480, 7691, 12940, 6030, 7695, 12946, 6040, 7710, 8226, 6056, 27178, 27180, 2862, 6066, 7859, 8373, 2870, 8257, 8259, 27219, 27224, 27231, 27232, 4474	Myelinating Oligodendrocytes	0	0	1.36401	0.062826	0.948197	0.774558	0.944535	0.350351			0.648655	1.04677	1	1.2498	1.17767	1.2491																					0.98488	1	1.50832	1.27657	1.08961	0.946058	1.10685	0.997176	1	0.924392	1.05708	0.950392
Reticulon-4 (Rtn4)	ESETFSDSsPIEIIDEFPTFVSAK	pS839	28448, 27490, 39939, 28454, 28969, 28375, 25195, 28461, 29264, 27537, 27442, 28567, 29239, 28350		0	1			0.829953	0.306499																															1.39248	1	0.867639	0.898756	0.890702	0.916285
Striated muscle-specific serine/threonine-protein kinase (Speg)	AsPVLAVR	pS2451	10779, 12260, 10911		0	1			0.865787	0.306515																															1.3356	0.98729	1	0.852048	1.0396	0.985263
Density-regulated protein (Denr)	LTVENsPKQETGITEGQGPVGEEEEK	pS73	16772, 20361, 15312, 21396, 21076, 15295		1	2			1.30331	0.306525																															1	0.97592	1.97406	1.54005	1.76799	1.83998
Microtubule-associated protein 2 (Map2)	DQPAALPLAAEETANLPPSPPPsPASEQTATVEEDLLTASK	pS140	28160, 29703, 28171, 32270, 29198, 28176, 30227, 28692, 26134, 30243, 30244, 31783, 26154, 28204, 28716, 34353, 31285, 30776, 31289, 27713, 27211, 28749, 28237, 28239, 34386, 29267, 28756, 28255, 30818, 31331, 29283, 29799, 26216, 28784, 30323, 29299, 32371, 30330, 28295, 28809, 28299, 31381, 26264, 30880, 27297, 27817, 27312, 28340, 29895, 26312, 25803, 29404, 28903, 28904, 31976, 31975, 27376, 29938, 31482, 29947, 30982, 30983, 30471, 27922, 26899, 28953, 30497, 29988, 26409, 29503, 30530, 27971, 30534, 32073, 27472, 25942, 26457, 25958, 31084, 29550, 30575, 29042, 28027, 27008, 34176, 30082, 28547, 28038, 28550, 31622, 26504, 31118, 28048, 28571, 31131, 26014, 29601, 29602, 26017, 30633, 32170, 29102, 30128, 28088, 29632, 31681, 29634, 31682, 28612, 34756, 27080, 27594, 28107, 29648, 31187, 30678, 31708, 29157, 28136, 29160, 30187, 27115, 30701, 34292, 31224, 29178		0	1			0.785481	0.306586																															1.39097	0.828413	1	0.814957	0.677408	1.0364
Histone H2B type 1-A (Hist1h2ba) / Histone H2B type 1-B (Hist1h2bb) / Histone H2B type 1-C/E/G (Hist1h2bc) / Histone H2B type 1-F/J/L (Hist1h2bf) / Histone H2B type 1-H (Hist1h2bh) / Histone H2B type 1-K (Hist1h2bk) / Histone H2B type 1-M (Hist1h2bm) / Histone H2B type 1-P (Hist1h2bp) / Histone H2B type 2-B (Hist2h2bb) / Histone H2B type 2-E (Hist2h2be) / Histone H2B type 3-A (Hist3h2ba) / Histone H2B type 3-B (Hist3h2bb)	LLLPGELAK		4609, 6311, 19562, 27407, 3120, 3409, 6290, 27286, 4603		0	0	0.912116	0.480416	0.972497	0.397384	1.04656	0.167945			0.900359	1	1.24095	1.03002	1.00232	0.8329																					1.02382	0.994558	1	1.03278	0.961642	0.940942	1	1.01124	0.95045	1.00014	1.06911	1.03034
Glutamine synthetase (Glul)	KPAETNLR		7381, 7193, 7287, 7477, 7087		0	0			0.873962	0.306686																															0.79253	1	1.15574	0.848655	0.846753	0.88127
cAMP-dependent protein kinase type I-beta regulatory subunit (Prkar1b)	SNSQcDSHDEEIsPTPPNPVVK	cmC75, pS83	16386, 16260, 18725, 16425, 16106, 13001, 16238, 13775, 16112, 13776, 16210, 13647, 12147, 12051, 14006, 12090, 12348, 12894	Neuron	0	1			0.803565	0.306745																															1	0.947904	1.55453	0.889974	0.943045	0.981418
Mapk-regulated corepressor-interacting protein 1 (Mcrip1)	sPTNSSEIFtPAHEENVR	pS21, pT30	32393, 32202, 32299, 11130		0	1			1.2677	0.306948																															0.661987	1	1.29596	1.36474	1.39784	0.987206
Plasma membrane calcium-transporting ATPase 1 (Atp2b1)	DRDDIVK		11342		0	0			0.922031	0.30712																															0.939006	1	1.15164	0.896254	0.978874	0.974549
N-alpha-acetyltransferase 30 (Naa30)	cPFPAGAALAccsEDEEDDEEHEGGcGSPAGGEAATSAK	cmC27, cmC37, cmC38, pS39, cmC52	17573		0	0			1.0314	0.30728																															1.01633	0.942661	1	1.04507	1.00884	0.997984
Inorganic pyrophosphatase (Ppa1)	yKVPDGKPENEFAFNAEFK	pY193	17027		0	0			0.890002	0.307354																															1.0336	1	0.845639	0.936933	0.716429	0.909167
E3 ubiquitin-protein ligase NEDD4-like (Nedd4l)	tSPQELSEEVSRR	pT331	12658, 13828		0	0			0.916197	0.307505																															1.06621	0.852309	1	0.868819	0.949816	0.855303
Protein ELYS (Ahctf1)	SGFRTtPLAsPsLSPGR	pT1210, pS1214, pS1216	15276, 15373, 38285		1	1			1.04352	0.307567																															0.989031	1.05688	1	1.0647	1.00262	1.11113
WD repeat and FYVE domain-containing protein 3 (Wdfy3)	VSsGFGLSK	pS2277	17415, 18486, 18335		2	0			1.10685	0.307697																															1.1533	0.967476	1	1.24641	1.20663	1.00118
Spectrin alpha chain, non-erythrocytic 1 (Sptan1)	KHEDFEK		12825		0	0			0.739933	0.307765																															0.576502	1	1.20303	0.536079	0.666556	0.854032
Brain-enriched guanylate kinase-associated protein (Begain)	AEGRAsPLyATYK	pS473, pY476	12306, 12402		0	1	0.733079	0.307789							1.13472	1	0.56243	0.600788	0.874329	0.502111
Microtubule-associated protein 1A (Map1a)	APISLSQDPSPPLNGSTTScGPDRRtPsPK	cmC2058, pT2064, pS2066	16352, 16194, 16421, 16582, 16293, 20424, 16252, 16462, 20206, 20311, 16401, 16309, 16182, 20055, 19964		1	2			0.848358	0.308047																															1.33876	1	0.899897	0.934017	0.983531	0.829991
Formin-like protein 1 (Fmnl1)	GPGDVVSIEILPGAAAtPSGDDAQAPR	pT509	22053, 26757, 26282, 26381, 26736, 26866, 28851, 22165, 26486, 27416, 26971	Microglia	0	1			0.807042	0.308145																															1.44995	1	0.849946	0.858336	0.868619	0.936201
V-type proton ATPase catalytic subunit A (Atp6v1a)	cLGNPER	cmC394	5961, 6068, 6905		0	0			0.950243	0.308154																															0.985983	1.02625	1	0.895833	0.932902	1.03362
Protein ELYS (Ahctf1)	sGFRTTPLASPsLsPGR	pS1205, pS1216, pS1218	12872, 15506		1	1			1.19086	0.308338																															0.674727	1	1.10163	0.976994	1.25043	1.07884
Microtubule-associated protein 6 (Map6)	SEYQPsDAPFER	pS144	9321, 13874, 7178, 9205, 11350		1	0	1.15614	0.308372					0.842416	0.171401	0.737915	1	1.18755	1.11385	1.13672	1.13168	1.12428	1.00755	1.3231	0.781033	0.947757	0.992454	1.12428	1.00755	1.3231	0.781033	0.947757	0.992454	0.762909	0.796464	1.07124	0.83799	0.762909	0.796464	1.07124	0.83799
Rho GTPase-activating protein 27 (Arhgap27)	QVDDPPEPVyANVER	pY227	13921, 13569, 15621, 11560, 18089, 11466, 14763, 13484, 13644, 14030, 17040, 13392, 14742		0	0			0.774215	0.308555	0.955717	0.847167																													0.75529	1	1.463	0.808971	0.845852	0.836825	1.14206	1	0.568725	0.98082	0.685767	0.924157
Roquin-1 (Rc3h1)	GAScTFAHSQEELEK	cmC434	20961		0	0			0.792277	0.308635																															1	1.00237	0.574193	0.793173	0.626557	0.621619
2',3'-cyclic-nucleotide 3'-phosphodiesterase (Cnp)	LDEDLAGycRR	pY110, cmC111	14721, 11266, 9603, 16778, 13579, 11547, 12187, 11550, 11173, 13863, 15272, 9515, 13868, 13742, 11056, 13618, 14003, 14134, 12087, 11449, 11962, 11458, 11207, 11084, 15181, 15056, 11644, 11353, 13657, 11872, 13025, 13923, 11363, 14949, 15592, 10988, 15728, 13683, 15604, 11770, 15484	Myelinating Oligodendrocytes	0	0	1.11133	0.308647					1.06324	0.664053	0.849849	1	1.11953	1.10847	1.00349	1.188	0.988787	1.01121	0.72868	1.04114	0.973265	1.17052	0.988787	1.01121	0.72868	1.04114	0.973265	1.17052	1.22616	0.837259	1.36928	0.759037	1.22616	0.837259	1.36928	0.759037
SH3 and multiple ankyrin repeat domains protein 1 (Shank1)	FLEyVQLGTSDK	pY186	24320, 22151, 21000, 27658, 21643, 19341, 28046, 22031, 18705, 23698, 22547, 7827, 29718, 21527, 18199, 32664, 20762, 23323, 22428, 21787, 17315, 22693, 22310, 20903, 24231, 21035, 32686, 27951, 17201, 29749, 29622, 23606, 21561, 23225, 7737, 20669, 23997, 32578, 22213, 17093, 17350, 20808, 18762, 17226, 24783, 21456, 23892, 21205, 29525, 24790, 24409, 20954, 29915, 17498, 23517, 19038, 23389, 22238, 32481, 18658, 19170, 24316, 22117, 18663, 22888, 20713, 28140, 22511, 7791, 23793, 21874, 7922, 21876, 21365, 29814, 32759, 24691, 20858, 22779, 21884, 23421	Neuron	0	0	1.06682	0.269903	1.043	0.688232	1.0209	0.589527	0.85	0.0535513	1.10078	0.984485	1	1.09845	1.02818	1.16478	0.9414	0.987967	0.858151	1.19028	1.11284	1.01203	0.9414	0.987967	0.858151	1.19028	1.11284	1.01203	0.923614	0.93266	0.807967	0.793937	0.923614	0.93266	0.807967	0.793937	1.25551	0.913619	1	1.14195	1.0618	1.10163	1.06106	1	0.973965	0.986383	1.03892	1.07315
Dedicator of cytokinesis protein 7 (Dock7)	SPsGSAFGSQENLR	pS1422	12744, 12777, 12267, 17261, 11218, 11188, 11317, 12628, 12859		2	0			1.07799	0.308757																															1.03419	0.958169	1	1.19277	1.05605	0.97691
Signal-induced proliferation-associated 1-like protein 1 (Sipa1l1)	AESSLsLDIHSK	pS1372	15448, 20117, 15340, 19789, 19902		1	0			0.943221	0.308827																															1.00923	1	0.950565	0.958039	0.990188	0.843519
R3H domain-containing protein 2 (R3hdm2)	ASsFSGISILTR	pS381	25280, 26979, 25700, 24965, 25385, 26058, 21705, 24652, 25070, 24784, 25490, 24755, 23321, 25175, 23225, 23418, 25595, 24860, 26974, 25951		3	0			0.784215	0.30888																															1.57244	1	0.882632	0.923344	0.901575	0.884606
Transcriptional coactivator YAP1 (Yap1)	QAStDAGTAGALTPQHVR	pT95	9000, 13433, 12853, 12718	Endothelia	0	0	0.832194	0.328355	0.960551	0.80421					0.710891	1	1.15419	0.874043	0.671947	0.838312																					0.692538	1	1.07968	0.885173	0.76623	1.01145
[F-actin]-monooxygenase MICAL3 (Mical3)	QVGVFsPARsPGTEEAK	pS1167, pS1171	21440, 11360, 21346, 11869, 16879, 34290, 15160, 16916, 34488, 11833, 34394, 11963, 14301		1	1	0.946339	0.389737	0.940742	0.470903					1.03619	0.869125	1	0.880683	0.940429	0.928302																					0.998228	1	1.23143	0.971637	1.03946	1.02718
SH3-containing GRB2-like protein 3-interacting protein 1 (Sgip1)	IEKLPsISDLDSIFGPVLsPK	pS287, pS300	40480, 40513, 40611, 40420, 25319, 25513, 25295, 40560, 40434, 40531, 40626, 25493, 40662	Neuron	3	2			1.09939	0.308968	1.06722	0.604961																													1.15818	1	0.860963	1.11126	1.1064	1.10157	1	1.02543	0.898295	0.860815	1.24075	1.01868
3-phosphoinositide-dependent protein kinase 1 (Pdpk1)	ANsFVGTAQYVSPELLTEK	pS244	27136, 31236, 29188, 31752, 29711, 27664, 27665, 27672, 25131, 27691, 23611, 23631, 23634, 30292, 27737, 26717, 27748, 27241, 26738, 30325, 27767, 27770, 26747, 27776, 30858, 27791, 23707, 23724, 29869, 27823, 28857, 30394, 23747, 26820, 26821, 27334, 29385, 27853, 29393, 26839, 29911, 27863, 26842, 31450, 31457, 27361, 26867, 23803, 27927, 31000, 23327, 23850, 26925, 26926, 29486, 30005, 27960, 27961, 32066, 26954, 27471, 30032, 31062, 24931, 23400, 23412, 23419, 32132, 30598, 23949, 27534, 27541, 29078, 27031, 29083, 27550, 27556, 27561, 28077, 31663, 27576, 27581, 31167, 25029, 23515, 23526, 23528, 27628, 25581, 27639, 30715, 27645		2	0			0.80339	0.309102																															1.40988	1	0.79691	0.869772	0.83911	0.867424
Trafficking protein particle complex subunit 9 (Trappc9)	FNFESVPEsPGEK	pS953	25256		0	1			1.09966	0.309108																															1.13018	0.899021	1	1.08052	1.03406	1.21653
Partitioning defective 3 homolog (Pard3)	ISHSLYSGIEGLDEsPTR	pS728	24634		0	1			0.925834	0.309151																															1.14127	1	0.923654	0.945003	0.923438	0.969173
U4/U6 small nuclear ribonucleoprotein Prp31 (Prpf31)	SSGTAsSVAFtPLQGLEIVNPQAAEKK	pS450, pT455	18456, 18440		0	1	1.05158	0.309375							1	1.10424	0.99628	1.02882	1.12055	1.11109
Ras-related C3 botulinum toxin substrate 1 (Rac1) / Ras-related C3 botulinum toxin substrate 2 (Rac2) / Ras-related C3 botulinum toxin substrate 3 (Rac3)	TVFDEAIR		20604, 12517, 12421		0	0			1.05455	0.309509																															1.12087	0.962607	1	1.09321	1.08735	1.07112
Cyclin-dependent kinase-like 5 (Cdkl5)	FEILGVVGEGAyGVVLK	pY24	25320		0	0			0.755531	0.309532																															1.68874	0.928829	1	1.01329	0.95383	0.766066
Protein O-GlcNAcase (Oga)	LLPIDGANDLFFQPPPLtPTSK	pT709	27305, 24826, 27963, 28310		0	1			0.917042	0.309631																															1.02391	1	0.905302	1.0105	0.864193	0.81152
Synergin gamma (Synrg)	SLsLGDKEISR	pS1067	20795, 15411, 15844		2	0			1.0947	0.309676																															1	0.893525	1.11936	1.06574	1.19663	1.03581
SRC kinase signaling inhibitor 1 (Srcin1)	RGsDELTVPR	pS1054	11776, 9217, 11778, 19971, 9220, 12801, 13318, 14343, 15368, 9233, 24087, 23068, 9759, 18988, 12845, 15918, 13361, 9267, 16439, 13373, 21565, 19519, 13374, 12349, 22594, 18501, 10310, 16967, 15433, 13898, 13900, 17489, 9812, 13909, 14424, 18014, 9822, 14432, 9316, 14950, 14951, 20475, 13930, 9323, 16492, 14444, 20590, 9326, 15473, 12913, 11889, 11892, 20086, 21115, 13437, 8829, 9342, 9343, 13446, 7303, 9356, 19087, 9363, 16021, 23196, 12957, 13474, 13988, 16549, 13478, 13479, 17069, 19631, 11440, 18609, 11442, 14003, 14004, 21684, 8885, 12467, 17595, 12477, 9919, 14528, 9412, 9413, 7369, 15562, 15053, 15054, 9422, 9425, 14549, 18133, 15580, 9438, 8931, 13027, 13545, 13548, 9454, 9455, 12529, 9459, 9971, 20213, 17144, 19195, 16124, 13051, 9982, 13060, 23308, 13069, 13583, 16656, 13584, 21266, 19731, 22804, 10001, 17174, 8979, 13587, 20761, 14102, 12058, 14109, 13598, 14111, 11552, 12577, 11553, 9507, 17700, 14634, 9517, 9518, 13618, 15158, 14136, 15674, 12605, 9534, 12095, 9027, 9028, 15685, 10057, 13645, 8013, 9039, 13648, 9552, 18258, 13651, 9043, 18773, 12632, 13145, 8030, 10081, 7011, 16230, 13163, 13164, 10095, 10097, 9075, 13688, 16761, 22906, 11640, 17280, 19841, 13696, 14213, 14216, 9608, 17803, 13197, 7055, 9615, 11664, 12689, 14739, 16275, 13717, 11665, 12187, 15773, 17822, 15263, 9630, 9121, 9629, 9123, 10659, 13822, 20907, 15788, 9137, 19383, 13752, 9143, 17338, 8123, 12221, 18878, 12733, 14785, 13251, 22469, 13772, 18384, 16337, 10194, 9171, 13268, 13269, 10197, 13271, 14290, 12253, 13794, 16871, 16379, 13801, 14318, 9711, 17395, 17908, 14843, 9726, 13311		1	0	0.939564	0.0911857	0.930399	0.58732					0.9946	1	1.03788	0.91881	0.933423	0.996977																					0.943474	1	1.34612	0.959952	1.05881	1.04187
Unconventional myosin-IXa (Myo9a)	AAsAcEAQGTEGPLGQAK	pS2458, cmC2460	12919		2	0			0.9069	0.310011																															1	0.94132	1.21214	0.930282	0.989297	0.940291
Serine/threonine-protein kinase PRP4 homolog (Prpf4b)	TLsPGRR	pS387	6782, 6676, 8309, 4668		1	1	0.932102	0.63921	0.899457	0.295717					1.10049	1	0.9449	1.15602	0.713483	0.969111																					1	1.00301	0.801906	0.879327	0.758794	0.884784
NADH dehydrogenase [ubiquinone] 1 alpha subcomplex subunit 8 (Ndufa8)	TDRPLPENPYHSR		11536, 11433, 7312		0	0			0.827465	0.310294																															0.876603	1	1.38576	0.800319	0.969753	0.929425
Iron-sulfur cluster assembly enzyme ISCU, mitochondrial (Iscu)	AAsALLLRsPR	pS15, pS21	16416, 16513, 20738, 16577, 16480, 15875, 16680, 16008, 16459, 16303, 16184, 16382, 15768, 16347, 16286		2	1			0.8254	0.310455																															1.4854	1	0.987243	0.988793	0.841133	1.03639
Carboxypeptidase E (Cpe)	EGGPNNHLLK		13001	Astrocyte	0	0			0.869974	0.310485																															0.813775	1	1.13239	0.740196	0.880751	0.94214
Alpha-actinin-4 (Actn4)	DHALLEEQSK		13631		0	0			0.924408	0.310534																															1	0.998967	1.11998	0.903831	0.909226	1.07012
Huntingtin (Htt)	SGSIVELLAGGGSScsPVLSR	cmC410, pS411	25732, 25828, 26152, 28019, 26042, 24894		0	1			0.80107	0.310609																															1.37449	1	0.760272	0.852335	0.810812	0.848017
Serine/arginine repetitive matrix protein 1 (Srrm1)	APQTSsPPPVR	pS714	9088, 12290, 9090, 11143, 12423, 10633, 12172, 8463, 12051, 8339, 12312, 12699, 9885, 12191, 11041, 8356, 9124, 8228, 9382, 11055, 9519, 12209, 10801, 16950, 9654, 16952, 12472, 12090, 12092, 10943, 12999, 10951, 10697, 12364, 13132, 9548, 9549, 9806, 9424, 9681, 9425, 12248, 10844, 9311, 9312, 10597, 12270, 9199, 9201, 12532, 10741, 12150, 10872, 12538, 12411		0	1	1.03232	0.796877	0.784722	0.14596					0.90666	1	1.17169	1.09004	0.886334	1.20147																					0.930697	1	1.29898	0.768451	0.799495	0.966449
Band 4.1-like protein 1 (Epb41l1)	GPSSQEDESGGLEDsPDRGAcsTPEmPQFESVK	pS677, cmC683, pS684, oxM688	16473, 16355		0	1			1.11356	0.310693																															1.28657	1	0.98765	1.14261	1.21052	1.29292
Synaptojanin-1 (Synj1)	TSPcQsPTVPEYSAPSLPIRPSR	cmC1051, pS1053	15749, 15367, 15632, 15890, 15384, 17692, 15772, 15654, 15528, 17580, 15669, 16824, 15420, 17348, 15557, 17349, 21587, 15575, 15961, 21468, 17246, 15461, 17253, 15850, 15477, 21370		0	1			0.89503	0.310841																															1.18732	1	0.879638	0.945683	0.930677	0.86866
Traf2 and NCK-interacting protein kinase (Tnik)	LGSQPIRAsNPDLR	pS678	12960, 17474, 12811, 12718, 12915, 12757, 12599, 17371, 12862		0	0			1.11653	0.310924																															1.14232	1	0.84073	1.04486	1.20627	1.07952
Non-histone chromosomal protein HMG-14 (Hmgn1)	QADVADQQTTELPAENGETENQSPAsEEEKEAK	pS87	17016, 18089, 12569, 13709, 12526		0	0			1.18443	0.310966																															1	0.993555	1.56209	1.38778	1.41114	1.4125
Cyclin-dependent kinase-like 5 (Cdkl5)	NLSEGNNANYTEYVAtR	pT174	11776, 12324, 11877, 15853, 13774, 11702, 16824, 14617, 18843, 13119		0	0	0.889112	0.628441	0.815325	0.455656			0.793268	0.386003	1.01723	1	0.551622	0.717621	0.94951	0.616869	0.867509	1.38812	0.939902	0.49096	1.0601	1.82905	0.867509	1.38812	0.939902	0.49096	1.0601	1.82905	0.813904	0.838854	0.691015	1.13372	0.813904	0.838854	0.691015	1.13372	1.05343	1	0.533163	0.634574	0.89931	0.57503
Reticulon-4 (Rtn4)	mKESETFsDSsPIEIIDEFPTFVSAK	oxM829, pS836, pS839	39264, 13961, 13962, 13963, 39440, 39477, 21340		0	1			1.20993	0.311388																															1.35375	1	0.753087	1.37514	1.13316	1.25076
Microtubule-associated protein 1A (Map1a)	DAEQTEPEQREPTPyPDER	pY1930	6219		0	0	0.848148	0.311492							0.800994	1	1.10129	0.67684	0.989847	0.794879
Glutamate receptor 2 (Gria2)	EGYNVyGIESVKI	pY876	18951, 20105, 18953, 20107, 28173, 19726, 27541, 18455, 27544, 21280, 28070, 27433, 18858, 20010, 20395, 20009, 18864, 19635, 27829, 27446, 27961, 21180, 28023, 20417, 27336, 20298, 20300, 18637, 19918, 19919, 27858, 27349, 27733, 27737, 27239, 20203, 19823, 18544, 27637, 20213, 27255, 27640, 28287		0	0	1.13715	0.364407	1.01766	0.781558	0.981948	0.953449			0.86345	1.18147	1	1.01232	1.34788	1.10234																					1	0.97685	1.01275	1.09282	1.04954	0.900032	1.00197	1	0.505689	0.761168	1.15491	0.546317
Calcium/calmodulin-dependent protein kinase type II subunit alpha (Camk2a)	VTEQLIEAISNGDFESYTK		37128, 4235, 36877, 4749, 7568, 7313, 37138, 8214, 24855, 8093, 6303, 7585, 9507, 6317, 14766, 14768, 30263, 7611, 5820, 7613, 12631, 27619, 37101, 8046, 24946, 8062		0	0			0.908478	0.311555																															0.969288	1	1.19752	0.910921	1.04494	0.921119
Eukaryotic translation initiation factor 4E-binding protein 1 (Eif4ebp1)	VALGDGVQLPPGDYSttPGGTLFSTTPGGTR	pT35, pT36	28352, 23702		0	1			1.16416	0.311632	1.02574	0.275365																													1	1.03545	0.672151	1.04727	0.957238	1.14756	0.982788	1	1.00828	0.990882	1.05626	1.02092
Ubiquitin-conjugating enzyme E2 N (Ube2n)	TVLLSIQALLSAPNPDDPLANDVAEQWK		25633, 25606		0	0			1.22052	0.311752																															1	1.34005	0.734519	1.35138	1.07891	1.32229
Neuronal-specific septin-3 (Septin3)	AIGHVIEEGGVK		3595, 18214, 18119		0	0			1.09302	0.312131	1.01054	0.813159																													1	0.924587	1.18818	1.07649	1.16391	1.16191	1	1.01129	0.955445	1.0132	0.928389	1.0564
Spectrin alpha chain, non-erythrocytic 1 (Sptan1)	LAQFVEHWK		5950, 24506, 5358, 6014, 2070		0	0	0.94301	0.31219							1	1.12234	0.991577	0.983107	1.02659	0.926751
Potassium voltage-gated channel subfamily C member 1 (Kcnc1)	SVVNSPHHStQsDtcPLAQEEILEINR	pT483, pS485, pT487, cmC488	26656, 21891, 26854, 27048, 26516, 25694	Neuron	0	0			0.890532	0.312266																															1.22588	1	0.893988	0.915113	0.914224	0.949001
Myosin-10 (Myh10)	QLHIEGASLELSDDDtESKTSDVNDTQPPQSE	pT1960	36937		1	1			1.18167	0.312281																															1.17411	1	0.715583	1.2651	1.01842	1.13114
Drebrin (Dbn1)	ALDEVTSSQPPPPPPPPPPTQEAQETTPsLDEELSK	pS431	21442, 21384, 22280, 22378, 19992, 21491, 22390, 22264, 22172, 21533, 22526	Neuron	1	0			0.860851	0.312308																															1.36778	1	0.949341	0.92054	0.949455	0.985551
Neurofilament heavy polypeptide (Nefh)	sPATVK	pS583	12655		0	1			0.682148	0.312333																															0.571148	1	1.55479	0.687432	0.777128	0.667793
Metabotropic glutamate receptor 2 (Grm2)	AsANLGQGSGSQLVPTVcNGR	pS843, cmC859	16035, 16133	Neuron	0	0			0.884471	0.312463																															1	0.885436	1.13572	0.962084	0.959575	0.750469
Microtubule-associated protein 6 (Map6)	SEGHEQTPAAHAQGTGPEGGK		5410, 5300, 5189		0	0			0.661356	0.312647																															0.526861	1	1.51976	0.514991	0.714559	0.785349
RNA-binding protein 39 (Rbm39)	YRsPYSGPK	pS97	15203, 9957, 9672, 15306, 11052, 15181, 9170, 11794, 11572, 11538, 9683, 10931, 11899, 11679		1	1			0.874007	0.312879																															0.846411	1	1.14946	0.766605	0.991201	0.860602
Alpha-adducin (Add1)	SPPDQSAVPNTPPstPVKLEEDLPQEPTSR	pS613, pT614	26113, 23048, 20488, 23561, 21003, 19980, 20497, 19991, 20510, 18476, 20015, 24113, 20019, 24120, 24121, 18491, 20027, 16447, 20035, 20038, 23628, 20557, 25166, 20045, 20561, 23654, 24169, 23667, 20092, 20093, 20608, 23173, 19597, 18574, 20113, 19606, 24219, 24227, 20135, 17065, 21169, 20155, 16575, 23237, 16588, 20688, 22754, 20203, 21231, 19698, 20214, 23801, 23808, 24320, 24332, 23309, 24850, 20248, 24860, 16159, 23341, 19761, 20802, 24390, 19795, 23383, 18267, 20829, 20318, 19807, 20319, 23906, 20328, 19820, 18285, 23925, 23945, 23447, 20381, 21407, 19873, 22949, 18363, 23485, 23487, 19903, 19907, 18376, 18379, 19917, 20429, 24015, 16336, 24017, 20437, 16376, 19931, 23516, 18395, 18911, 25063, 24555, 25592, 23549		0	2	0.959977	0.570288	0.882298	0.460782					0.821466	1	1.00912	0.909742	0.907045	0.900505																					1.30926	1	0.79638	0.910858	0.895973	0.933272
Protein phosphatase 1 regulatory subunit 12B (Ppp1r12b)	WRGsLTEQEPAER	pS29	11656, 11338, 11435, 10872, 12241, 11128, 11227		1	0			0.90211	0.312995																															0.812877	1	1.07885	0.847356	0.913018	0.848279
Serine/threonine-protein kinase LMTK2 (Lmtk2)	YFsPPPPAR	pS1418	12545, 13827, 12451, 12517, 12262, 14469, 17864, 12423, 14580, 17975, 14521, 14490, 18077		1	1			0.94636	0.313267																															0.995863	1	1.06518	0.895672	0.960798	1.04038
Phosphoglycerate kinase 1 (Pgk1)	ALEsPERPFLAILGGAK	pS203	26115, 29574, 25735, 27914, 28564, 34711, 28567, 29208, 29467, 28702, 40096, 26018, 28964, 28199, 28461, 29357, 34865, 34993, 25780, 28471, 28855, 26047, 40000, 25923, 25925, 28870, 34898, 39893, 34774, 27738, 25950, 25826, 25827, 28905, 27759, 39795		0	1			0.824353	0.313273																															1.41653	1	0.870447	0.956418	0.86653	0.88668
Apoptosis-stimulating of p53 protein 1 (Ppp1r13b)	LTPIVHsPLR	pS679	18968, 18867, 14302, 14191		0	1			1.28493	0.3133																															1.68425	1	0.784997	1.61589	1.53062	1.31125
Tubulin beta-2A chain (Tubb2a) / Tubulin beta-2B chain (Tubb2b)	YLTVAAIFR		30146, 28260, 22152, 7052, 6223, 22064, 7569, 3538, 13779, 8757, 14037, 7253, 24600, 25434, 6492		0	0			0.859826	0.313469																															0.856353	1	1.1964	0.976466	0.919679	0.728696
IQ motif and SEC7 domain-containing protein 2 (Iqsec2)	DPLGARDsPGR	pS82	8625, 7383, 9731, 8519, 7279		1	1			0.854209	0.313694																															1	0.997371	1.3285	0.788306	0.96338	1.0893
R3H domain-containing protein 2 (R3hdm2)	SAsTDLGTADVVLGR	pS923	19712, 23305, 17545, 19728, 17169, 19601, 19603, 17945, 17562, 19489, 19490, 23204, 19620, 19878, 17449, 19754, 19380, 19382, 20023, 18486, 17849, 17465, 17354, 19918, 7767, 17370, 17754, 18268, 18142, 23648, 19943, 23275, 19822, 23410, 23541, 19830, 23673, 17274, 17659, 18044		1	0			0.827705	0.314007																															1.40699	1	0.869045	0.914768	0.936291	0.860532
Stathmin-2 (Stmn2)	RAsGQAFELILKPPsPISEAPR	pS50, pS62	23811, 27018, 26832, 23600, 23409, 23313, 23411, 23504, 23702, 27327, 27194, 26621, 27455	Neuron	2	1			0.751591	0.314155																															1.59634	1	0.784571	0.858412	0.869506	0.813145
Myristoylated alanine-rich C-kinase substrate (Marcks)	AEDGAAPSPSsETPK	pS141	15055, 13882, 14076, 13965, 13042		0	0			0.768805	0.314281																															0.796197	1	1.52762	0.884018	0.760732	0.91062
Microtubule-associated protein 1A (Map1a)	SPFEIIsPPASPPEMTGQR	pS1768	26753, 29090, 26342, 26570, 26544, 22738, 27092, 26645, 26455, 27197, 26687		0	1			0.82953	0.314305																															1.40925	1	0.878565	0.955706	0.869388	0.902244
Neurofascin (Nfasc)	RGTTVQLEcR	cmC543	6650, 6757	Myelinating Oligodendrocytes	0	0			0.811483	0.314333																															0.785775	1	1.3262	0.711709	0.899897	0.913705
Ryanodine receptor 2 (Ryr2)	SNcYmVcAGESmsPGQGR	cmC1485, oxM1487, cmC1489, oxM1494, pS1495	10143, 8995, 10183, 13931, 9836, 8882, 14772, 9718, 11063, 9784, 9087, 8957, 10079	Neuron	0	1			0.677424	0.314356																															0.91122	1	2.06693	0.945469	0.876979	0.872447
Serine/threonine-protein kinase TAO1 (Taok1)	NsPQALR	pS965	9833, 10075		1	1			0.899921	0.314357																															1	1.23266	0.984545	0.869986	1.01908	1.00616
Serine/arginine repetitive matrix protein 1 (Srrm1)	RYsPsPPPK	pS624, pS626	15874, 10243, 19459, 13316, 18437, 7686, 10760, 4617, 10768, 13842, 7703, 9239, 14361, 16922, 16923, 18979, 12836, 8236, 17455, 6703, 14390, 10300, 9792, 14915, 11332, 20037, 12867, 4166, 17993, 15945, 15434, 12374, 16471, 8792, 11865, 21081, 13912, 13915, 10334, 13407, 18532, 4708, 7782, 12391, 10345, 10347, 13932, 17007, 9330, 14450, 8315, 7804, 15998, 17536, 19075, 13447, 6792, 4233, 14480, 15004, 12957, 18078, 11423, 15519, 4258, 16035, 10413, 16561, 10931, 8884, 18616, 11961, 10427, 4283, 14013, 4797, 16579, 7877, 10438, 14024, 14542, 17104, 9425, 7890, 12500, 17629, 15581, 10462, 8415, 6882, 19171, 4322, 14567, 8424, 21227, 7404, 15092, 15606, 18167, 13048, 4348, 13053, 16125, 8701, 13577, 16650, 7435, 11030, 14106, 6430, 10528, 17187, 14116, 14629, 7464, 16169, 12586, 7980, 9517, 12592, 6453, 14646, 17719, 15672, 4412, 14656, 6978, 19268, 15179, 10060, 13136, 10577, 18259, 16211, 12629, 4438, 13664, 9569, 7525, 9061, 16745, 11119, 15219, 18807, 20343, 6521, 13692, 14204, 17279, 14208, 11649, 8065, 13699, 12165, 9608, 12685, 7572, 17813, 15766, 7574, 10648, 14744, 10651, 7068, 11678, 15265, 17314, 20898, 21410, 19364, 14758, 10151, 18344, 16299, 13227, 16301, 4527, 7091, 13752, 9150, 7616, 7617, 16833, 10179, 10699, 15307, 18896, 8148, 6612, 17367, 14298, 8157, 9700, 12775, 4074, 13803, 9196, 14831, 7664, 12272, 15349, 16382, 28669, 20990, 16383		2	1	0.947852	0.817431	0.814138	0.255307	1.02287	0.907968			1.24128	1	0.781739	1.27602	0.71551	0.873842																					1	0.856356	1.36048	0.885301	0.85499	0.878655	1.26128	0.772407	1	1.03174	0.821173	1.25014
Ras/Rap GTPase-activating protein SynGAP (Syngap1)	TVsVPVEGRPHGEHEYHLGR	pS87	11522, 11523, 15618, 11651, 11268, 15498, 12042, 11159, 13599, 11426, 15523, 11811, 11556, 11939, 11428, 12457, 11714, 11331, 12356, 11459, 11842, 15698, 12251, 12258, 11235, 11619, 11618, 11750, 11362, 12645, 12134, 15595, 12024, 11135		3	0			1.06775	0.314739																															0.97423	1.02585	1	1.03382	0.990379	1.17913
Protein phosphatase 1 regulatory subunit 1B (Ppp1r1b)	AVQHLQTISNLSENQAsEEEDELGELR	pS97	26117, 21767, 26001, 21010, 21654, 26017, 20902, 21542, 21161, 21426, 21044, 25908, 25922, 21321, 20939, 21968, 25553, 26067, 21205, 21726, 25822, 25955, 26096, 21104, 21873, 25593		1	0			0.836428	0.314815																															1.27239	1	0.775968	0.866597	0.870378	0.812756
Regulator of G-protein signaling 6 (Rgs6)	SVYGVTDETQSQsPVHIPSQPIRK	pS244	21732, 20550, 17995, 20619, 21844, 21720, 19961, 17916, 18013, 21822		0	1			1.1374	0.314854																															1.34625	0.92248	1	1.24285	1.24564	1.22934
Microtubule-actin cross-linking factor 1 (Macf1)	RQGsFSEDVISHK	pS3889	11392, 17569, 17512, 11337, 17610, 17419, 11436, 11278, 17487, 17520, 16784, 17683, 15381, 15485, 16827, 15677		4	0			1.11034	0.314998																															1	0.893495	1.22404	1.14924	1.19425	1.11804
Protein FAM177A1 (Fam177a1)	RVIHFVSGETMEEYstDEDEVDGLDKK	pS65, pT66	25129, 25370, 25117		1	0			1.15857	0.315022																															1.24597	1	0.778595	1.23531	1.14648	1.12239
Catenin delta-2 (Ctnnd2)	TPSIsPVRVsPNNR	pS1082, pS1087	12668, 12569, 11756, 12532		0	1			0.929836	0.31504																															1	0.979438	1.17563	0.960198	0.963567	1.00993
Phosphatidate cytidylyltransferase 2 (Cds2)	LDGETASDsESRAETAPLPTSVDDTPEVLNR	pS34	23576, 19895		0	0			0.85134	0.315043																															1.40994	1	0.953991	0.942613	0.947959	0.973278
Solute carrier family 12 member 5 (Slc12a5)	ETDPEVHLtWTK	pT1029	22360, 22611, 15668, 22475, 15576	Neuron	0	1			0.76941	0.315158																															0.759867	1	1.4392	0.669858	0.941346	0.850188
Kinesin-like protein KIF1A (Kif1a)	SDsLILDHQWELEK	pS1375	30723, 22546, 31776, 26662, 23078, 26665, 22058, 22066, 27699, 31798, 26688, 25154, 26179, 28740, 26691, 26693, 26692, 21574, 31306, 27210, 24141, 33870, 27216, 27730, 22103, 22620, 21093, 23661, 24686, 22640, 27254, 30848, 20609, 23694, 26768, 22161, 31384, 23194, 26782, 23198, 26273, 22178, 26789, 28837, 21671, 31912, 26792, 26284, 26796, 27310, 27324, 27839, 22210, 21191, 22736, 27862, 31447, 23767, 24796, 22751, 24290, 30956, 26865, 22258, 26357, 28406, 23798, 22275, 26376, 23305, 21769, 26379, 26892, 29453, 31502, 22285, 26388, 32021, 26902, 27419, 30492, 23324, 20770, 26917, 27430, 21286, 24367, 27442, 28988, 26431, 22848, 27970, 27458, 31558, 31056, 22352, 22864, 33623, 29016, 24924, 23901, 26462, 20322, 21865, 26482, 26998, 29559, 26488, 28534, 22390, 27519, 27007, 22401, 21383, 23432, 27531, 27536, 20882, 33703, 22448, 27571, 26553, 31162, 22458, 31676, 22972, 25026, 21961, 21964, 26575, 23503, 29142, 26586, 26077, 24030, 27103, 27617, 26594, 24036, 21477, 27628, 27116, 27636, 33783, 23545, 20991		2	0	1.0401	0.54374	0.757788	0.265582					0.860381	1	1.00105	0.930305	0.998766	1.0471																					1.46217	1	0.77734	0.825678	0.789048	0.840131
Zinc transporter ZIP10 (Slc39a10)	QSTEEStIGR	pT542	10415	Endothelia	1	0			0.891085	0.3153																															1	1.01756	0.809393	0.852125	0.936285	0.730648
MAP kinase-activating death domain protein (Madd)	ATLsDSEIETNSATSAIFGK	pS1237	30213, 29706, 32267, 28684, 27662, 28176, 27154, 27666, 28182, 28695, 27160, 22557, 31773, 29215, 24098, 27687, 28715, 31277, 30254, 27192, 27199, 30788, 27209, 30289, 26724, 27749, 32364, 27769, 27258, 28284, 27774, 28800, 29313, 31874, 27786, 30351, 31379, 29335, 27289, 27302, 27304, 27824, 30386, 30403, 27338, 27860, 29909, 32469, 27353, 27357, 29408, 30434, 31971, 30435, 27879, 28905, 27888, 30449, 27889, 27383, 31479, 27903, 27399, 30481, 30498, 27433, 30001, 27447, 27458, 27459, 30530, 32070, 29511, 28998, 26953, 28490, 31573, 29018, 27483, 27482, 29023, 23397, 27495, 31086, 27505, 30588, 27012, 30596, 29072, 30098, 27539, 30612, 27547, 28064, 29603, 29607, 32168, 27560, 30633, 27565, 28591, 29106, 31156, 31672, 27069, 29121, 27592, 27086, 31184, 27602, 27612, 27105, 27114, 26094, 30197, 27644, 27646		0	0			0.804391	0.315737																															1.46333	1	0.841218	0.931968	0.865182	0.861003
Tubulin alpha-1A chain (Tuba1a) / Tubulin alpha-1B chain (Tuba1b) / Tubulin alpha-1C chain (Tuba1c) / Tubulin alpha-3 chain (Tuba3a)	DVNAAIATIKTK		15680, 7566, 15918, 15826, 4440, 19163		0	0	0.899087	0.315917							1	0.870836	1.13599	0.833534	0.886087	0.983773
Neural cell adhesion molecule 1 (Ncam1)	DEsKEPIVEVR	pS774	19459, 16771, 19587, 12805, 18051, 21520, 18705, 21270, 16791, 21014, 17945, 16666, 19360, 17315, 18597, 17318, 21158, 20904, 13611, 13739, 16685, 20272, 17841, 16562, 19249, 20787, 13238, 13497, 17210, 16826, 27449, 18494, 17087, 13760, 18369, 20162, 16320, 16580, 15429, 17736, 16457, 15434, 21195, 13513, 15312, 17105, 20048, 19155, 19922, 15317, 18261, 16983, 11346, 13017, 13401, 16475, 13277, 17630, 19040, 16224, 17000, 19689, 12906, 19819, 18156, 16878, 21487, 13298, 16373, 18936, 18810, 16252, 16895		2	0	0.766758	0.0855465	0.957499	0.828184					1	0.802317	1.14461	0.72249	0.751889	0.785202																					0.868174	1	1.528	1.00755	1.06623	1.17805
Nuclear mitotic apparatus protein 1 (Numa1)	TQPDGTSVPGEPAsPISQR	pS1739	14593, 15726, 10256, 14612, 14709, 15700, 17084		0	1			1.444	0.316166																															1	0.83965	1.89238	1.40319	1.48224	2.50363
Sodium-driven chloride bicarbonate exchanger (Slc4a10)	ERDSGLEDGREsPSFDTPSQR	pS89	9472, 15108, 15109, 10122, 10895, 14991, 9489, 10385, 15379, 10262, 10009, 15001, 8604, 9885, 10144, 14881, 14882, 13093, 15398, 15274, 9770, 10031, 12975, 8625, 8499, 9785, 9914, 15421, 15422, 15295, 8514, 9671, 11857, 15315, 15316, 15188, 15701, 9687, 13144, 11608, 11737, 11612, 9567, 15205, 15206, 15590, 10350, 13039, 9584, 10095, 10235, 15487	Neuron	0	1			0.78996	0.316188																															1	0.977892	1.6229	0.840312	1.05414	0.950031
Dihydropyrimidinase-related protein 2 (Dpysl2)	GLYDGPVcEVsVtPK	cmC504, pS507, pT509	17924, 27660, 14861, 19983, 20495, 28177, 19993, 14881, 25121, 20015, 18992, 20028, 8765, 20541, 27200, 20547, 8774, 20042, 14923, 20049, 18002, 26194, 21077, 18007, 13401, 20066, 13414, 14954, 26223, 13423, 25201, 28271, 20085, 20087, 18040, 14979, 19088, 16532, 20119, 27297, 20136, 15019, 20651, 8876, 27820, 20655, 20146, 20147, 13495, 28862, 18116, 13509, 13510, 19146, 26329, 20187, 20190, 19196, 27392, 20744, 27913, 8972, 20237, 17686, 20253, 28960, 24353, 19242, 8496, 16178, 11061, 18230, 20301, 20305, 27993, 19311, 24948, 11127, 20346, 17787, 29055, 20357, 19335, 11152, 27024, 19863, 11159, 8603, 26019, 28076, 25010, 19891, 20410, 27581, 26562, 19919, 25041, 20439, 19930, 17883, 20956, 19431, 17896, 14829, 25070, 27119, 26098, 19956, 11253, 11257, 26107, 19966		1	2			1.05551	0.316469	1.0016	0.987195																													0.964589	1	1.08684	1.08376	1.01131	1.12575	1	0.949875	1.01334	1.0037	0.826321	1.13792
Tubulin alpha-1A chain (Tuba1a) / Tubulin alpha-1B chain (Tuba1b) / Tubulin alpha-1C chain (Tuba1c) / Tubulin alpha-3 chain (Tuba3a) / Tubulin alpha-4A chain (Tuba4a) / Tubulin alpha-8 chain (Tuba8)	EDAANNYAR		5502, 6436, 2602, 1711, 5296, 5204, 1815, 6488, 22425, 5402, 766		0	0	1.01381	0.947968	0.712154	0.117616					1.3897	1	0.85983	1.36837	0.867421	1.05864																					0.864461	1	1.36937	0.705863	0.75533	0.841796
Tau-tubulin kinase 1 (Ttbk1)	mDLPGsPSR	oxM479, pS484	7648, 12218, 8132, 12325, 8829, 7496, 11594, 12108, 10989, 11119, 12434, 8242, 12794, 8988, 10205		1	1			1.02	0.316584																															0.996187	1.02185	1	1.00978	1.05745	1.01115
Cytochrome b-c1 complex subunit 2, mitochondrial (Uqcrc2)	AVAFQNSQTR		1792, 2113, 2026, 1070, 2514, 2644		0	0			0.777863	0.316667	1.0641	0.455815																													0.908147	1	1.62887	0.849182	0.958467	0.943666	1.18441	0.957709	1	1.19445	1.05105	1.09802
Transcription elongation factor A protein-like 3 (Tceal3) / Transcription elongation factor A protein-like 5 (Tceal5)	GTDDsPKNSQEDLQDR	pS120 / pS120	7687, 11793, 11281, 12307, 14357, 11828, 12855, 11323, 13883, 12861, 12870, 13402, 12893, 7776, 7788, 6774, 11899, 12413, 8835, 9351, 14474, 12939, 8336, 7824, 13975, 14494, 9376, 12961, 13986, 11937, 11428, 7332, 11941, 11948, 14010, 8897, 11973, 13526, 11480, 12002, 12515, 9448, 13548, 10994, 8443, 11008, 9475, 12552, 13068, 13073, 14622, 12583, 6955, 13613, 13105, 7479, 14137, 11072, 11587, 12102, 12628, 9558, 11619, 11113, 13172, 13180, 12670, 12689, 13714, 14226, 11159, 13212, 12200, 11176, 11698, 12723, 14262, 13757, 12736, 13761, 9673, 7628, 12749, 11727, 11218, 12774, 12781, 13295, 7677, 13823		0	2	0.90076	0.607845	0.89913	0.374211					1	1.16787	0.86559	1.22284	0.71286	0.79672																					0.788932	1	1.06843	0.763313	0.905977	0.899849
Osteopetrosis-associated transmembrane protein 1 (Ostm1)	SStSFANIQENAT	pT328	21574		1	0			1.26794	0.316732																															0.518053	1.04328	1	1.15621	1.22194	0.869466
Microtubule-associated protein 1A (Map1a)	FPPGLEVAEQSSGELGPGNEPAAHSLWDLtPLsPAPLASR	pT2278, pS2281	19386, 16836, 20933, 19210, 19115, 13803, 19276, 25103, 25071, 19153, 20946, 19130		0	1			0.941982	0.316821	0.99953	0.996294																													1.00339	1	0.870007	0.925065	0.921093	0.860535	1.00913	1	0.904371	0.874232	1.14225	0.895651
Ras-related protein R-Ras2 (Rras2)	FQEQEcPPsPEPTRK	cmC183, pS186	11776, 10496, 15492, 10757, 14854, 10887, 10377, 10761, 11914, 15244, 14604, 11788, 10251, 10892, 10770, 15380, 15767, 10650, 11676, 14492, 14621, 10530, 11555, 11685, 15911, 14512, 14258, 10418, 14262, 14141, 14398, 11257, 10306, 14281, 16205, 14157, 10445, 10197, 14423, 14936, 10594, 14820, 11366, 14320, 14705, 8305, 10482, 10996, 14199, 11640, 8185, 15610, 11646		0	1	0.932714	0.544044	0.947122	0.528513					1.05893	1	0.916211	0.856179	0.811849	1.10693																					0.871026	1	1.07747	0.844241	0.997581	0.950765
Synaptophysin (Syp)	LHQVyFDAPScVK	pY81, cmC87	2, 8195, 16388, 16399, 24598, 8215, 16415, 24611, 16422, 16425, 24618, 16426, 16427, 24628, 16436, 16441, 24638, 24646, 81, 24665, 8282, 16488, 24684, 16493, 8302, 16496, 24696, 24697, 16508, 16513, 16522, 16524, 16531, 24724, 24734, 164, 16552, 16555, 16556, 16557, 24750, 24748, 8373, 16581, 8391, 24782, 16596, 16599, 24793, 24795, 16617, 16620, 16621, 250, 16640, 24836, 16649, 16650, 16651, 24847, 8464, 24850, 16660, 24852, 24856, 24857, 16669, 16670, 8481, 24871, 16685, 16703, 24901, 16714, 332, 24909, 16719, 16721, 16724, 16725, 16726, 24922, 8540, 16733, 16735, 16738, 8550, 16745, 16746, 16750, 16754, 16760, 16763, 8572, 24961, 24967, 24968, 16778, 8587, 24973, 16784, 16788, 24982, 16808, 25002, 16811, 16810, 16812, 16813, 16817, 25013, 16824, 25020, 8636, 16830, 16831, 16838, 16841, 16842, 16846, 16853, 8668, 16863, 25059, 16869, 25062, 16870, 25065, 16884, 16893, 25089, 16898, 16904, 16905, 25098, 16907, 16908, 8719, 25103, 16913, 16914, 25117, 16929, 16931, 16935, 16937, 25130, 16938, 16942, 8751, 16946, 16950, 25143, 16953, 16959, 16963, 25158, 25160, 16993, 25186, 16994, 16995, 16998, 16999, 17000, 17001, 25194, 17003, 17004, 25190, 17016, 25209, 17018, 25213, 8833, 17026, 17033, 17034, 25227, 17035, 25230, 17040, 17047, 17048, 17052, 17055, 25249, 17057, 25250, 17063, 17069, 17076, 17078, 17088, 25280, 17091, 17093, 17096, 17099, 17100, 17103, 25296, 25308, 25311, 17120, 17123, 17125, 25318, 17129, 17133, 17139, 25339, 25341, 25346, 17156, 25349, 17160, 17161, 17170, 17176, 17178, 25370, 17180, 17182, 17185, 17187, 17195, 17201, 25396, 17208, 25401, 9020, 25407, 17216, 17225, 25418, 17227, 17238, 17239, 17244, 17247, 25441, 9058, 25446, 17257, 17259, 25455, 25457, 17266, 17268, 25465, 17273, 17279, 17282, 17286, 9104, 17298, 17301, 17313, 25510, 17321, 25517, 25518, 17334, 25527, 25533, 17341, 25534, 9155, 17349, 17352, 25544, 17354, 17368, 25561, 17370, 17372, 17373, 17375, 25569, 17386, 17391, 17394, 9206, 17401, 17409, 25605, 17417, 17419, 25612, 17425, 17427, 25620, 25621, 25622, 17433, 17434, 17436, 25637, 17453, 17454, 17464, 25657, 17468, 17476, 17480, 17484, 17485, 17486, 25689, 25697, 17513, 17518, 17520, 17525, 25718, 25722, 17533, 25731, 25740, 17550, 17552, 17554, 17556, 17559, 17563, 25755, 17566, 17577, 17578, 17583, 25777, 17587, 17610, 17616, 17619, 17626, 25819, 25820, 25821, 17629, 25822, 17632, 17644, 17647, 25846, 25853, 17661, 17664, 17672, 25869, 17688, 17691, 17695, 17707, 25911, 25912, 17730, 17733, 25926, 17734, 25929, 17742, 17743, 25936, 17746, 25941, 25944, 25951, 17759, 17764, 17769, 17783, 25980, 17792, 17801, 17802, 25998, 17811, 17833, 17836, 26037, 26040, 26047, 17855, 26055, 17863, 17871, 26064, 17876, 17885, 17888, 26088, 17898, 26090, 26092, 17906, 17919, 17939, 17940, 17943, 26136, 26137, 17947, 26146, 17960, 26157, 26167, 17979, 17981, 26176, 26180, 17989, 17995, 26206, 18015, 26211, 18024, 18033, 26230, 18045, 18046, 26240, 18052, 18058, 26251, 26262, 18073, 26269, 26273, 26276, 18086, 18088, 18094, 18099, 26310, 26324, 26328, 18149, 18152, 1768, 26356, 26361, 18171, 18172, 26364, 26367, 18175, 18185, 18191, 18198, 18204, 18205, 26406, 26409, 18217, 18218, 18231, 18233, 26425, 18252, 18257, 26454, 26461, 18277, 18278, 18281, 18286, 26480, 18296, 18303, 18306, 26501, 18316, 26514, 18326, 18330, 26534, 18343, 26541, 26547, 18361, 26566, 18376, 18378, 18382, 18384, 26589, 18401, 26599, 26602, 18410, 18416, 18417, 18421, 18425, 34809, 18428, 18442, 26634, 26641, 18461, 18466, 18473, 26670, 18478, 26676, 18485, 18486, 26683, 18496, 18500, 18504, 18512, 18517, 18522, 18523, 26719, 18531, 18535, 34924, 26744, 18553, 26760, 18569, 18571, 18573, 26775, 18585, 18602, 18612, 18617, 26809, 26811, 26814, 18625, 26828, 26844, 18665, 18668, 18685, 26880, 18697, 26900, 18712, 18717, 18718, 26913, 18722, 26914, 18725, 26919, 18730, 26929, 18744, 18749, 18750, 18761, 26982, 26983, 26985, 18804, 18809, 18822, 27017, 27019, 27020, 18830, 18836, 18847, 18848, 18850, 18851, 18857, 18876, 27072, 27074, 27078, 18895, 27091, 18904, 18907, 18908, 18927, 18928, 18946, 18952, 18953, 18954, 27145, 18957, 2580, 27166, 27168, 27174, 2601, 27191, 18999, 27195, 19010, 19014, 19017, 19021, 19031, 19033, 19034, 19035, 19049, 19052, 2673, 19058, 19064, 27261, 2693, 27274, 19098, 27291, 19104, 27300, 19109, 35500, 35501, 19118, 27312, 19122, 19126, 19145, 19149, 2766, 27347, 27349, 2784, 27375, 27383, 27384, 19196, 19197, 19202, 35588, 19205, 19214, 19217, 27417, 19226, 19230, 19231, 27434, 2862, 19251, 19262, 2878, 27468, 19276, 27473, 27477, 19288, 35673, 11103, 27496, 19305, 19307, 19310, 27508, 19320, 19324, 19327, 27522, 27527, 19339, 2956, 2972, 27552, 19366, 35759, 11185, 19379, 27575, 19385, 27577, 11195, 19391, 19392, 19400, 11212, 19408, 19413, 27606, 19417, 27611, 27621, 19431, 3050, 27627, 19439, 3065, 35841, 19462, 27657, 11274, 19474, 11283, 19479, 19481, 27674, 27680, 27693, 19508, 11318, 19512, 19513, 27707, 3146, 19536, 27731, 3158, 3162, 27741, 19549, 35937, 11374, 19574, 19578, 19595, 27789, 19599, 19602, 19609, 19621, 3238, 19624, 27817, 19626, 36017, 19635, 3253, 19638, 19641, 11452, 27846, 11465, 19660, 27852, 19661, 19669, 27883, 19696, 27894, 19705, 19706, 27909, 19721, 19727, 3343, 27921, 19730, 19731, 11538, 27927, 19746, 27951, 19763, 19764, 19768, 19769, 27971, 19789, 19796, 19799, 19808, 19815, 11624, 19817, 3436, 28017, 28018, 19827, 19833, 19834, 19845, 19851, 28055, 28056, 19864, 19868, 28064, 28065, 19878, 19882, 19892, 19893, 11710, 3523, 28102, 19915, 28110, 19918, 19926, 28123, 19936, 19941, 19947, 19956, 28149, 19962, 19966, 28161, 28168, 19983, 11796, 19989, 28187, 19997, 20021, 28216, 20032, 28225, 20037, 20040, 20041, 11853, 20056, 3683, 20068, 28266, 28269, 20080, 28276, 20085, 20086, 20089, 20093, 20095, 20124, 20133, 28333, 28336, 20145, 28350, 20166, 28372, 20191, 20193, 20214, 28424, 20233, 28430, 20238, 28434, 20254, 20272, 3891, 20282, 28490, 20316, 20318, 20320, 28518, 20336, 28532, 20350, 20356, 20376, 20379, 20382, 20384, 20392, 28601, 28602, 20418, 20421, 20423, 20445, 20461, 20463, 20482, 20486, 28686, 28690, 20503, 20516, 20523, 20529, 20549, 20566, 12383, 28770, 28774, 20588, 20591, 20606, 20610, 4235, 20621, 20632, 20635, 12444, 20648, 20650, 20654, 28854, 28859, 20670, 20696, 20697, 28890, 4319, 20727, 12537, 20740, 12552, 28938, 28943, 20756, 20763, 20774, 20776, 20778, 4406, 20794, 12609, 20802, 20806, 12624, 12626, 20827, 12646, 20845, 20846, 29040, 12656, 4491, 20880, 20881, 20882, 12721, 20915, 12728, 20921, 12734, 29125, 12746, 20944, 20950, 4577, 20968, 20970, 20985, 20999, 12813, 21012, 12821, 29208, 21017, 12836, 12842, 21043, 21046, 4664, 21056, 12868, 21070, 21071, 21074, 21091, 12906, 12910, 12911, 21105, 12925, 4747, 21133, 12948, 21161, 21162, 21180, 12988, 21185, 13002, 21195, 13003, 21197, 21202, 29396, 21208, 4830, 13022, 4833, 13026, 21224, 21237, 13050, 4866, 21264, 21268, 21279, 21284, 21285, 13102, 13103, 21301, 4917, 4924, 21332, 13142, 21343, 13156, 4980, 21372, 4992, 21378, 13192, 13195, 13196, 21390, 5008, 21393, 5020, 21406, 21408, 21448, 13262, 21474, 5091, 5100, 13293, 13296, 21489, 21495, 21511, 21516, 21542, 29737, 21552, 5176, 21569, 13380, 13381, 5207, 21599, 29799, 21610, 21616, 29834, 21645, 5262, 21650, 13471, 13472, 21666, 13474, 5296, 13501, 21705, 21715, 21721, 21723, 5349, 29929, 29931, 21741, 13555, 13566, 21769, 5400, 21811, 5432, 21825, 30028, 13645, 13658, 13659, 21855, 21868, 13691, 13698, 30088, 5518, 13713, 21910, 13722, 30126, 21936, 13754, 21950, 13763, 13788, 5603, 30183, 21994, 21995, 13808, 22001, 30221, 22040, 22043, 13870, 5686, 13889, 22099, 13913, 22109, 22120, 30313, 30315, 22141, 22147, 5771, 13973, 13994, 30383, 30399, 14017, 14032, 22225, 22227, 22230, 22239, 5855, 22252, 14074, 14080, 30481, 14099, 30487, 14122, 5943, 22329, 22334, 22355, 14172, 22367, 14183, 30574, 22383, 14205, 22414, 14227, 22427, 14254, 14263, 14268, 22461, 6076, 22473, 6090, 14283, 30670, 22478, 14288, 14298, 14311, 22518, 22523, 14331, 22529, 22533, 14345, 22544, 14353, 6164, 14357, 6178, 22566, 30762, 14385, 22583, 14393, 14396, 30783, 22593, 22602, 22607, 14415, 14435, 14437, 14444, 6252, 22649, 6267, 22655, 30858, 14474, 14478, 22686, 30880, 22688, 14498, 22699, 22711, 14522, 14523, 22718, 6336, 14541, 6353, 6373, 30956, 14574, 22776, 22777, 14588, 22784, 14605, 6420, 22805, 14613, 22811, 14628, 6440, 22828, 14638, 14646, 31040, 14656, 22852, 22859, 14670, 22874, 22882, 6508, 22901, 14709, 22908, 6529, 22924, 14733, 14734, 6551, 14754, 22947, 31142, 14763, 14764, 22959, 22965, 22972, 6592, 22987, 31183, 22992, 22997, 6613, 23001, 14813, 14829, 14837, 23030, 14858, 14859, 31242, 6677, 23068, 6698, 23085, 23092, 23094, 6722, 23108, 14918, 14924, 23128, 14942, 6763, 14956, 31343, 14962, 14966, 6783, 23169, 6806, 23197, 23198, 23212, 15023, 23224, 6847, 15049, 31437, 6867, 15065, 6877, 23266, 15075, 6894, 15096, 23302, 23317, 23319, 15128, 6935, 23323, 23324, 15145, 31530, 6954, 23340, 15154, 15162, 6978, 15178, 23399, 7021, 23407, 23408, 7025, 15221, 23415, 7038, 15235, 23428, 31624, 15241, 7061, 15257, 15258, 15259, 23464, 23465, 15284, 7111, 23496, 15316, 15319, 23512, 7127, 23513, 15329, 15330, 31715, 7139, 15337, 15340, 23533, 15341, 7153, 23539, 15349, 15354, 15363, 15364, 23569, 23582, 15392, 7200, 7215, 23606, 23611, 15423, 31808, 15425, 23619, 15433, 7241, 23629, 15444, 15445, 15448, 15449, 15451, 23654, 23659, 15467, 23669, 23674, 7292, 7302, 23706, 15518, 7328, 31908, 23716, 7333, 15529, 23723, 15549, 15550, 15553, 23746, 23754, 23764, 7381, 15575, 7391, 23778, 15601, 15607, 15609, 7417, 15610, 23802, 15616, 23817, 7436, 23832, 23839, 23841, 15652, 15654, 23847, 7466, 15661, 7477, 23862, 23869, 15679, 15689, 7502, 15705, 15713, 15719, 15723, 15724, 23916, 15729, 23927, 23938, 7556, 23946, 7566, 15761, 23956, 15766, 15767, 23973, 7591, 23979, 15793, 15803, 15813, 7622, 15817, 15821, 24022, 24026, 24030, 7650, 7658, 24052, 15860, 15863, 24055, 7680, 24067, 15876, 24077, 24079, 15891, 15909, 15911, 15916, 24113, 24114, 24117, 7739, 24124, 7743, 7767, 15964, 24157, 15965, 15968, 24183, 24184, 15996, 24192, 24198, 7830, 24220, 16029, 7836, 16043, 24236, 16050, 7859, 16056, 24250, 16068, 24262, 16073, 16077, 16087, 24285, 24288, 24301, 7919, 7923, 24311, 16121, 16122, 24325, 16134, 16138, 7946, 16139, 24337, 16146, 24346, 24367, 16175, 16177, 16178, 24379, 24390, 8010, 24396, 8016, 16211, 16222, 8035, 16228, 16232, 16234, 24430, 24431, 16240, 24436, 16260, 16263, 24458, 24462, 24473, 16283, 24489, 8106, 16304, 24500, 8126, 16319, 16321, 24521, 16330, 16331, 24529, 24541, 16353, 24550, 24571, 24574	Neuron	0	0	0.94375	0.291429	0.990034	0.82299	0.886067	0.0671342	0.822956	0.00755138	1.08646	0.930974	1	0.950288	0.927664	0.96975	0.919331	0.966832	0.902259	1.03384	1.03317	1.14282	0.919331	0.966832	0.902259	1.03384	1.03317	1.14282	0.898166	0.781277	0.810031	0.801388	0.898166	0.781277	0.810031	0.801388	0.982764	1	1.08222	1.06543	0.963398	1.00561	0.979098	1.01908	1	0.937373	0.797697	0.921521
Guanine nucleotide-binding protein G(I)/G(S)/G(O) subunit gamma-3 (Gng3)	mKGEtPVNSTmSIGQAR	oxM1, pT5, oxM11	8577, 17539, 10630, 10375, 13327, 12560, 8979, 8990, 8478, 9637, 10535, 9393, 17588, 17847, 8382, 17733, 13259, 13387, 9420, 14798, 10069, 8664, 12638, 8287, 9696, 15202, 17636, 8936, 9706, 10476, 14957, 9582, 8825, 9082, 14590	Neuron	1	1			1.15612	0.317373																															1.38479	0.921218	1	1.18162	1.3054	1.33513
Junctophilin-3 (Jph3)	EFsPSFQHR	pS420	16896, 11520, 10498, 11139, 15491, 12672, 12549, 12421, 12296, 6924, 12172, 12431, 11535, 11027, 11028, 12311, 16153, 10778, 16796, 12322, 10915, 6948, 11428, 14885, 11683, 11822, 10931, 16692, 10806, 14777, 11707, 15036, 12222, 16447, 15300, 12228, 11333, 10822, 15685, 26698, 11597, 12369, 12115, 14806, 26583, 15585, 15203, 12259, 11237, 12006, 26471, 12392, 7021, 10606, 12528, 12406, 12280, 26361		1	1			0.772927	0.317551																															1	0.885134	1.63625	0.910202	0.902846	0.908727
Dedicator of cytokinesis protein 5 (Dock5)	sLQLVDSR	pS1765	14500, 14280, 18281, 13226, 13128, 15315, 14389, 18429		2	0			0.92887	0.317592																															1.02188	0.906199	1	0.967466	0.943655	0.808684
Epidermal growth factor receptor substrate 15 (Eps15)	NITGSsPVADFSAIK	pS324	21664, 21378, 21707, 21592, 26203, 21277		0	1			0.8647	0.317614																															1.26038	1	0.849525	0.924026	0.92212	0.842993
Cyclin-Y (Ccny)	RSAsADNLILPR	pS326	11779, 12803, 19594, 18061, 12816, 18322, 17555, 12051, 11669, 20118, 17687, 27930, 15261, 15135, 18848, 17954, 18212, 11684, 20006, 18737, 11955, 18104, 17852, 22332, 17728, 19068, 11970, 11589, 17610, 18000, 17746, 11858, 11484, 13020, 18528, 17633, 11874, 17892, 12908, 11762, 12787, 19700, 12148, 18422, 18167, 19832, 17786, 12924		1	0			0.909929	0.317694																															1.21978	1	0.963771	0.916605	0.99875	0.981448
Spectrin alpha chain, non-erythrocytic 1 (Sptan1)	WRsLQQLAEER	pS1217	18818, 24835, 18435, 19587, 18695, 24207, 25360, 19743, 18338, 24741, 24102, 18727, 18492, 25532, 24643, 19012, 25669, 18631, 25428, 19031, 25303, 22107, 25436, 25564, 18396, 19682, 18536, 24425, 18924, 18802, 24313, 25468		2	0	1.19724	0.167646	1.04278	0.850768					0.819904	1.22818	1	1.24627	1.20193	1.20109																					1.435	1	0.677826	1.10798	1.02461	1.11342
Glutathione S-transferase Mu 1 (Gstm1)	KHHLDGETEEER		10465, 10785, 10884, 10981, 11078, 7815, 11176, 10684, 10287, 10386, 13782, 10167, 6460, 10490, 11707, 10364, 10588	Astrocyte	0	0			0.872193	0.318329																															0.838573	1	1.22508	0.924744	0.902777	0.844577
Uncharacterized protein KIAA1671 (Kiaa1671)	APISHsLRR	pS166	5976, 11951, 6622, 6518, 7223		1	0			0.917581	0.318486																															0.95101	1	1.14035	0.922877	1.03841	0.875287
Neurofilament medium polypeptide (Nefm)	SNEKEQLQGLNDR		2829, 2693, 5622, 10471		0	0	1.02122	0.716736	0.84989	0.254257	1.10229	0.50373			0.877571	1	1.03441	0.960752	0.976554	1.03648																					1	0.873478	1.23032	0.874774	0.971844	0.791271	1.05944	0.888242	1	0.959209	1.33789	0.952097
Testis-expressed protein 2 (Tex2)	SLsTDTSR	pS221	10440, 10457, 11061, 11189		2	0			0.931994	0.318688																															1	1.16727	0.970098	0.952409	0.978362	0.993239
SWI/SNF complex subunit SMARCC2 (Smarcc2)	TLTDEVNsPDSDRR	pS283	13473, 8739, 9508, 8644, 9254, 11299, 9126, 9194, 9611, 8844, 8719, 9840, 11410, 9139, 9364, 9080, 9724, 9501		0	1			1.07635	0.318758																															0.93987	1	1.0694	0.978572	1.08869	1.17177
Calcium/calmodulin-dependent protein kinase type II subunit alpha (Camk2a)	STVAscMHR	pS279, cmC280	12760, 9761		0	0	1.21971	0.318763							1	1.27263	0.936669	1.38185	0.963437	1.56913
Potassium voltage-gated channel subfamily KQT member 3 (Kcnq3)	GSAFTYPSQQsPR	pS599	16642, 12354, 16741, 16999, 16809, 16876, 16749, 16846, 16689, 16822, 12246, 12600, 12310		1	1			1.18484	0.318812																															0.785211	1	1.36269	1.19948	1.28915	1.24113
Sodium-dependent neutral amino acid transporter SLC6A17 (Slc6a17)	YGsGYLLAsTPESEL	pS715, pS721	24280, 24209	Neuron	1	0			0.903985	0.318878																															1.23341	1	0.946063	0.960862	0.982752	0.93058
BCLAF1 and THRAP3 family member 3 (Bclaf3)	VQEESYPQsPR	pS205	9246		0	1			1.24891	0.318899																															1	1.1285	0.504126	1.14686	1.07198	1.06908
Bcl-2-associated transcription factor 1 (Bclaf1)	SIFREEsPLR	pS529	13961, 19978, 20364, 19348, 13978, 20767, 19873, 18595, 19624, 19243, 20652, 20270, 12978, 13874, 19768, 21179, 19520, 19392, 19139, 20558, 19663, 12885, 19030, 19287, 19160, 18785, 19559, 22635, 20460, 19056, 22003, 14073, 19454		2	1			1.0776	0.319002																															1.14791	0.957089	1	1.03537	1.16754	1.14303
Pyruvate kinase PKM (Pkm)	cDENILWLDYK	cmC152	13472, 4962, 3619, 23845, 5958, 3441, 23319, 6682, 5979, 6141		0	0			1.0809	0.319014																															1	1.10662	0.867554	1.0862	1.08483	1.04375
Sodium/hydrogen exchanger 1 (Slc9a1)	SKEPSSPGTDDVFTPGSSDsPSSQR	pS790	17665, 15490, 18443, 18192, 17561, 18085, 17458, 15667, 13108, 13109, 17981, 12994, 13123, 15558, 18758, 19791, 17874, 19454, 12887, 15447, 18650, 15843, 13031, 17768, 12777, 15339, 18928, 15734, 15607, 18294, 12790, 12667, 13054		0	1			1.1394	0.319232																															0.942192	1	1.36404	1.2079	1.25127	1.30794
Small acidic protein (Smap)	RSAsPDDDLGSSNWEAADLGNEER	pS17	14688, 17250, 17178, 17141		2	1			0.873522	0.319311																															0.929309	1	1.31903	0.921392	0.953389	0.962715
Large neutral amino acids transporter small subunit 2 (Slc7a8)	NHPGSDTsPEAEASSGGGGVALK	pS21	16704, 15237, 17254, 15462, 15854, 15022, 15344, 16559, 10511, 16816, 12020, 11159, 14966, 17143, 16666, 15130		0	1			0.778309	0.319327																															1	0.854024	1.57412	0.817155	0.943208	0.907791
Protein lifeguard 2 (Faim2)	DAPAVPSAPPsYEEATSGEGLK	pS38	14024, 18860, 15500, 18970, 15964, 15294		0	0	1.12222	0.0456579	0.996934	0.973751					0.963652	1	1.08551	1.16385	1.09269	1.1653																					1	0.843772	1.08043	0.874344	1.03693	1.00397
Trafficking kinesin-binding protein 1 (Trak1)	ADTIYGYDHDDWLHTPLIsPDANIDLTTEQIEETLK	pS75	24427		0	1			0.936137	0.319564																															0.865666	1.03926	1	0.933828	0.885829	0.89975
Protein SCAI (Scai)	DETVENPHLQK		8978, 9931		0	0			0.876867	0.319944																															1	0.961342	1.29484	0.855371	0.962668	1.0372
Myotubularin-related protein 2 (Mtmr2)	SSscESLGAQLPAAR	pS6, cmC7	18528, 13475, 13705, 13483, 13772, 13548, 13580, 13515, 13658, 13818, 13747, 13593, 13626, 13692		2	0			1.06059	0.320067																															1	0.998341	1.15785	1.07812	1.13865	1.13064
Plasma membrane calcium-transporting ATPase 2 (Atp2b2)	SATSSsPGsPIHSLETSL	pS1186, pS1189	24170, 23311		0	1			0.835514	0.320114																															1.42622	1	0.90303	0.927823	0.942815	0.911002
Alpha-synuclein (Snca)	TKEGVLYVGSKTK		18576, 5672, 3595, 8226, 18478	Neuron	0	0	1.06802	0.416106	1.02924	0.698325					1	0.970964	1.12124	0.98815	1.11159	1.20281																					1	0.947769	1.1803	1.03616	1.07922	1.10415
Protein tweety homolog 3 (Ttyh3)	QAHDsLYR	pS437	11265, 5764, 11149, 5905, 11029, 11031, 7960, 7067, 6948, 10919, 7847, 10922, 5808, 9265, 10423, 10426, 9287, 10313, 9178, 5858, 9194, 11132		1	0	0.970004	0.842221	0.876603	0.0776045					0.948594	1.09879	1	1.25128	0.798544	0.906153																					1	0.933248	1.04424	0.789037	0.916297	0.904738
OCIA domain-containing protein 1 (Ociad1)	KLENsPLGEALR	pS108	11913, 14394		0	1	1.05637	0.320418							0.982625	1	1.01503	1.00503	1.15315	1.00846
Neurofascin (Nfasc)	KDKEETEGNESsEATsPVNAIYSLA	pS1227, pS1231	26484	Myelinating Oligodendrocytes	0	1			0.793868	0.320631																															1.50099	1	0.830248	0.914304	0.856142	0.874115
Rho GTPase-activating protein 32 (Arhgap32)	SLLVSsPSTK	pS592	16953, 15795, 17052, 16843		0	1			0.808675	0.320631																															1.41783	1	0.863914	0.888307	1.02095	0.744598
Serine/threonine-protein kinase DCLK1 (Dclk1)	GIVYAIsPDRFR	pS77	23872, 24097, 18850, 24793, 19046, 22440, 22225, 24697, 14526, 22335		1	1			0.830347	0.320819																															1.43293	1	0.892872	0.913339	0.892743	0.955485
Transcriptional repressor p66-beta (Gatad2b)	GRLtPsPDIIVLsDNEASsPR	pT121, pS123, pS130, pS136	31168, 31077, 31622, 31533, 31442, 31260, 16638		0	1			0.881838	0.320833																															0.81659	1	1.1727	0.847477	0.892886	0.895703
Myocyte-specific enhancer factor 2D (Mef2d)	LLsPQQPALQR	pS180	16419, 16356, 16232, 15564, 16213, 15454, 16319		1	1			0.852838	0.320849																															1.14753	1	0.752656	0.814391	0.91602	0.742976
Focal adhesion kinase 1 (Ptk2)	YMEDSTyYK	pY576	14468, 20996, 16296, 10568, 20809, 15784, 7628, 15114, 10923, 14925, 13678, 16113, 10386, 15317, 16154, 14845, 7806, 15967		0	0	1.04548	0.73395	1.14307	0.321714	1.13129	0.470368	1.09852	0.67961	0.902043	1	1.22152	1.06152	1.25467	0.949426	1.32654	0.977956	1.02204	0.69994	0.860767	1.58014	1.32654	0.977956	1.02204	0.69994	0.860767	1.58014	0.876577	0.733669	1.36614	1.75999	0.876577	0.733669	1.36614	1.75999	1.01673	1	0.686803	0.988449	1.10779	0.994108	1.27076	1	0.894929	1.00221	1.44973	1.12938
Synapsin-1 (Syn1)	QSRPVAGGPGAPPAARPPASPsPQR	pS553	7299, 7309, 8975, 8339, 7194, 7197, 10654, 8863, 7199, 8868, 9388, 7088, 7089, 8754, 11186, 7477, 7606, 8638, 10819, 8771, 9284, 7365, 8646, 6985, 7756, 8910, 8526, 7248, 7637, 9304, 7262, 8546, 7522, 7523, 7653, 8678, 8424, 8809, 7149, 9072, 10609, 8817, 7412, 7797, 8950, 8313, 7418, 8315	Neuron	0	1	0.965504	0.832543	1.24655	0.050741					1.09101	1	0.856534	1.21576	0.801159	0.828955																					1.13487	1	0.833563	1.25012	1.24547	1.20472
Biorientation of chromosomes in cell division protein 1-like 1 (Bod1l)	GSDDVLVSGEVPEcEVGHmsPR	cmC1995, oxM2000, pS2001	17296, 17187, 15188, 15311		0	2			0.931653	0.321314																															1	0.983032	1.15479	0.970946	0.921246	1.03117
Caskin-2 (Caskin2)	NTyNQTALDIVNQFTTSQASR	pY253	17539, 23844, 30021, 26695, 30215, 22251, 18319, 22229, 18423		0	0			1.0599	0.32157	1.02143	0.933653	1.03396	0.602015							0.877372	1.19223	1.06847	1.04306	0.956942	0.892772	0.877372	1.19223	1.06847	1.04306	0.956942	0.892772	1.02381	1.05795	1.08008	0.995258	1.02381	1.05795	1.08008	0.995258	1.1443	0.983617	1	1.1455	1.07395	1.09585	1.25629	1	0.50527	0.983804	0.956771	0.880156
Regulatory-associated protein of mTOR (Rptor)	SVSsYGNIR	pS722	11492, 11307, 10381, 11381, 16183, 10522, 16286		1	0			1.14291	0.321635																															1.28999	0.962422	1	1.26076	1.38286	1.0736
Sodium/potassium-transporting ATPase subunit alpha-1 (Atp1a1) / Sodium/potassium-transporting ATPase subunit alpha-2 (Atp1a2)	AcVVHGSDLK	cmC663 / cmC660	13179, 9500, 8427		0	0			0.634821	0.321656																															0.891602	1	2.2827	0.956816	0.908776	0.784344
Solute carrier family 12 member 6 (Slc12a6)	IDDIPGLSDTsPDLSSR	pS32	21091, 26309, 21703, 21063, 21583, 21171, 21689, 21596, 20959		0	1			0.829569	0.321702																															1.27836	1	0.758577	0.883004	0.788256	0.848088
Tubulin beta-2B chain (Tubb2b) / Tubulin beta-4A chain (Tubb4a) / Tubulin beta-4B chain (Tubb4b) / Tubulin beta-5 chain (Tubb5) / Tubulin beta-6 chain (Tubb6)	VSDTVVEPYNATLSVHQLVENTDETYcIDNEALyDIcFR	cmC201, pY208, cmC211 / cmC201, pY208, cmC211 / cmC201, pY208, cmC211 / cmC201, pY208, cmC211 / cmC201, pY208, cmC211	23257, 26730		0	0	1.08306	0.321857							1.1491	0.97105	1	1.07012	1.23234	1.07685
Dihydropyrimidinase-related protein 1 (Crmp1)	GMYDGPVyEVPAtPK	pY504, pT509	16226, 18307, 16855, 18219, 16268, 16172, 16126, 16951, 16314, 16766, 20895	Neuron	0	2	1.19098	0.321882							0.965913	1.44129	1	1.3286	1.56444	1.16488
Dedicator of cytokinesis protein 9 (Dock9)	AEPYVASEYKtVHEELTK	pT940	35709, 17278		1	0			1.24339	0.321906																															1	0.985399	1.44574	1.08299	1.42558	1.75767
Alpha-adducin (Add1)	SPPDQSAVPNtPPsTPVKLEEDLPQEPTSR	pT610, pS613	19712, 16263, 20364, 18063, 20112, 23699, 20892, 23458, 23974, 23593, 17071, 23730, 22963, 24116, 20146, 20147, 21426, 25272, 23867, 24131, 23493, 20167, 23625, 24265, 22860, 23631, 24018, 19924, 24535, 20059, 23520, 23395, 19815, 19947, 20717, 24431, 20595, 24955, 23414, 19833, 18171, 23932		0	1	0.934292	0.228093	0.910771	0.605068					1	1.13928	0.993322	0.986569	0.95997	0.980229																					1.35425	1	0.782984	0.952385	0.95298	0.951935
Chromogranin-A (Chga)	QQQQQQQQQQQEQQHSSFEDELsEVFENQSPDAK	pS125	27007	Neuron	1	0			0.858651	0.321973																															1.29803	1	0.85155	0.895674	0.914037	0.894675
Protein kinase C gamma type (Prkcg)	SPTsPVPVPVm	pS690, oxM697	19841, 15875, 15751, 15498, 19210, 14475, 21520, 20630, 19737, 14362, 15390, 14457, 15782, 15655, 14759, 14254, 19631, 14651, 20158, 15938, 21829, 19526, 15561, 15177, 20429, 15822, 14554, 21729, 15714, 15973, 19949, 19316, 20341, 14584, 15609, 16250, 21629		0	1			1.15094	0.322048																															1.36011	1	0.880928	1.25282	1.22196	1.25545
Calcium/calmodulin-dependent protein kinase type II subunit alpha (Camk2a) / Calcium/calmodulin-dependent protein kinase type II subunit beta (Camk2b) / Calcium/calmodulin-dependent protein kinase type II subunit delta (Camk2d) / Calcium/calmodulin-dependent protein kinase type II subunit gamma (Camk2g) / DnaJ homolog subfamily C member 3 (Dnajc3)	KQEIIK		11441, 9082, 2434, 2615		0	0			0.69733	0.322078																															0.891544	1	1.96987	0.95495	0.916866	0.820862
Adhesion G protein-coupled receptor B2 (Adgrb2)	QSEPGSEGDyMVLPR	pY1345	13448, 14729, 15882, 22793, 22668, 13449, 14350, 10890, 11156, 16152, 16153, 15898, 14626, 10787, 16036, 15526, 16039, 14888, 13352, 22698, 22573, 15666, 14387, 13111, 14269, 22592, 14530, 13250, 13004, 13135, 14928, 22480, 10961, 15571, 22485, 22870, 14175, 12901, 22375, 14698, 14827, 22381, 22894, 14447, 22773, 17014, 12921, 15611, 11006, 19199		0	0	0.977984	0.827282	1.17011	0.0648476	1.21104	0.443292	0.484157	0.0425967	1	1.16474	0.867406	1.03576	1.02416	0.905464	0.890428	2.11165	0.843018	1.10957	1.16117	0.872427	0.890428	2.11165	0.843018	1.10957	1.16117	0.872427	0.515779	0.444932	0.63575	0.65915	0.515779	0.444932	0.63575	0.65915	1	1.15043	0.977771	1.22106	1.29679	1.14247	1	1.50705	0.622206	1.32044	1.19319	1.27603
14-3-3 protein epsilon (Ywhae)	NVIGAR		6234, 6132		0	0			0.93523	0.322248																															0.998308	1.05157	1	0.863797	0.934061	1.05448
Calcium-binding mitochondrial carrier protein Aralar1 (Slc25a12)	GDPHELR		4282, 4186		0	0			0.812278	0.322367																															0.932713	1	1.54056	0.957232	0.942309	0.921726
Otolin-1 (Otol1)	MWIFssLcAVLtILAMDDVATEAK	pS5, pS6, cmC8, pT12	14594, 14487		2	0			0.791958	0.322388																															1	0.851524	1.45585	0.754648	1.05202	0.81263
Plakophilin-4 (Pkp4)	AAsPYsQRPASPTAVR	pS272, pS275	9439		1	1	1.31452	0.32245							0.745902	1.29852	1	1.01034	1.78768	1.20394
Disks large homolog 2 (Dlg2)	HMLGEDDYTRPPEPVYStVNK	pT350	20259, 16899, 14244, 19493, 20456, 15979, 17292, 20459, 15440, 17713, 13812, 14708, 14072, 19578	Neuron	1	1			1.20655	0.322674			0.946177	0.857125							0.760923	2.1118	1.11224	0.887764	0.756473	1.53703	0.760923	2.1118	1.11224	0.887764	0.756473	1.53703	1.3824	0.504052	0.910605	1.72328	1.3824	0.504052	0.910605	1.72328	1	1.47141	0.888662	1.17911	1.52912	1.34587
Heat shock 70 kDa protein 4 (Hspa4)	EDIyAVEIVGGATR	pY336	17568, 26593, 20353, 19557, 20453, 20267, 26701, 19631, 18095, 19540, 26809, 22811, 18879		0	0	0.943082	0.547895	0.947934	0.50186	1.24648	0.324396			1	0.852162	1.13438	0.893546	0.930751	0.992258																					1.16533	0.973511	1	0.908751	1.01336	1.05331	1.46574	1	0.67504	1.27914	1.32373	1.31205
Ubiquitin thioesterase OTUB1 (Otub1)	QEPLGsDSEGVNcLAYDEAIMAQQDR	pS16, cmC23	29063, 26804, 26701, 28951		0	0			0.858236	0.322892																															1.37395	1	0.931064	0.978487	0.92292	0.935077
Sodium-dependent neutral amino acid transporter SLC6A17 (Slc6a17)	DISNLEENDETR		11254	Neuron	0	0			0.890105	0.322995																															0.885409	1	1.19741	0.909943	0.844734	0.989356
SRC kinase signaling inhibitor 1 (Srcin1)	GEGLyADPYGLLHEGR	pY464	25347, 17924, 22278, 15113, 18827, 25999, 17424, 26640, 20244, 17431, 16922, 20764, 19997, 14878, 18724, 20518, 26407, 25641, 18729, 17835, 14773, 17337, 20418, 20163, 14660, 25541, 18119, 18633, 16842, 19024, 17745, 17619, 22488, 18015, 18016, 19042, 17634, 17508, 25446, 22379, 22636, 16748, 18540, 20332, 17775, 20078, 17901, 17528, 18939		0	0	0.981805	0.924339	0.796646	0.0081175	1.15198	0.681968	1.05146	0.758038	0.899923	1.2831	1	0.904101	1.3465	0.874508	0.900913	1.09909	1.56424	0.683212	1.15512	0.81252	0.900913	1.09909	1.56424	0.683212	1.15512	0.81252	0.97746	1.13332	1.24564	1.00017	0.97746	1.13332	1.24564	1.00017	1.00076	0.957955	1	0.796669	0.846229	0.714152	1	1.34846	0.732896	1.04947	1.76691	0.733281
Regulating synaptic membrane exocytosis protein 1 (Rims1)	sLDEIHPTRR	pS812	15233, 13572, 10247, 7693, 13467, 10401, 8616, 13362, 14647, 9916, 18494, 12478, 8512, 13889, 7743, 13266, 8406, 13783, 15068, 13538, 13677, 14963, 15352, 12410, 14843, 15487		3	0	0.985214	0.874276	0.73539	0.304015					1.0571	1	0.886019	1.09017	0.848606	0.960827																					1	0.532739	1.15552	0.806624	0.594494	0.5758
Mitochondrial 2-oxoglutarate/malate carrier protein (Slc25a11)	AVVVNAAQLASySQSK	pY202	15299, 17828, 15205, 26310, 17673, 13163, 17776, 24913, 13552, 17845		0	0			0.93611	0.323455			1.02424	0.67871							1.0015	1.09323	1.03024	0.934899	0.998497	0.983917	1.0015	1.09323	1.03024	0.934899	0.998497	0.983917	1.07103	1.18371	0.985487	0.885604	1.07103	1.18371	0.985487	0.885604	0.955854	1	1.14905	0.96444	0.980932	0.961163
Myelin basic protein (Mbp)	NIVTPRtPPPSQGK	pT229	14337, 8194, 16399, 18449, 12308, 32789, 18457, 14368, 8227, 22568, 12328, 30762, 6196, 14405, 14410, 12363, 8285, 10338, 12388, 14438, 10350, 8304, 12402, 32883, 18555, 14459, 26752, 16513, 10371, 12420, 14474, 22669, 12437, 10402, 14500, 30886, 10407, 16555, 8386, 20676, 10445, 14543, 12501, 32983, 24792, 8407, 8408, 10463, 18657, 12516, 14565, 12528, 12532, 22774, 10488, 16639, 8450, 10509, 28943, 10524, 8487, 8488, 20781, 12604, 33085, 10560, 8512, 18754, 12612, 24906, 18763, 8524, 14671, 10575, 12629, 12632, 22887, 8563, 16766, 10624, 31105, 8580, 24980, 20885, 12708, 12709, 14331, 8618, 10666, 8624, 18867, 18870, 12727, 12728, 10683, 12732, 10685, 12736, 10690, 22986, 14795, 8673, 8675, 10724, 31207, 10731, 16889, 20991, 12804, 33286, 12814, 10770, 8725, 18973, 10787, 12836, 12837, 12842, 10798, 8755, 10804, 14901, 10807, 12861, 31301, 8775, 8784, 10845, 12896, 12900, 25190, 21101, 12919, 10871, 12941, 8857, 23195, 19102, 10913, 10917, 15015, 29358, 31407, 10930, 8889, 23238, 10952, 8907, 33486, 25295, 21202, 10968, 8922, 13020, 13024, 8944, 17144, 13049, 11001, 19205, 8969, 11024, 31513, 9002, 33588, 11064, 25401, 17210, 13115, 21308, 9017, 13116, 9024, 15170, 19271, 13129, 13130, 23379, 9054, 11103, 11106, 13155, 11113, 9071, 19312, 11128, 31619, 17302, 9112, 9125, 21414, 29607, 13224, 9131, 25518, 15279, 13234, 13238, 7101, 9149, 9162, 27595, 9174, 19415, 13272, 11223, 11235, 13286, 9194, 11245, 33777, 9203, 31734, 23546, 17407, 17410, 15366, 29704, 9227, 9229, 21518, 7182, 13330, 9239, 13339, 17439, 9252, 25640, 7213, 9269, 7225, 9273, 15420, 11332, 17478, 27723, 13391, 11348, 13398, 7256, 9309, 9314, 17512, 17513, 31853, 9325, 11378, 29817, 21635, 13445, 9349, 25736, 9353, 7308, 11409, 15506, 23698, 9365, 11415, 17568, 7332, 17576, 9388, 33969, 7346, 11448, 17593, 15546, 9406, 9409, 7367, 9419, 9422, 17615, 17616, 9424, 19673, 31962, 11483, 13550, 25841, 9459, 7413, 15607, 11518, 17666, 7428, 9477, 17671, 11527, 15625, 7442, 19732, 7444, 34073, 11545, 9501, 7455, 15651, 7459, 9516, 17712, 17713, 7475, 9524, 30005, 15675, 32061, 9533, 11589, 13637, 7494, 11590, 13651, 13657, 21851, 15710, 9571, 17775, 11631, 7537, 15732, 9589, 34171, 19836, 11646, 9603, 11652, 19847, 7564, 9619, 30099, 9621, 17817, 17818, 15769, 15773, 7585, 7587, 17827, 13732, 13731, 15785, 11693, 13741, 32179, 9653, 7606, 13751, 17848, 11710, 21959, 15816, 17880, 15835, 11741, 34270, 7647, 11745, 9703, 13803, 9715, 9716, 15863, 11770, 15868, 7677, 19970, 17923, 17922, 13835, 15888, 9747, 13849, 7711, 13865, 9770, 17964, 15920, 11825, 22066, 11832, 7741, 9790, 15940, 9798, 17995, 13908, 9813, 11860, 9814, 28257, 15971, 13927, 11879, 13929, 18027, 18028, 13941, 15993, 9849, 13957, 13958, 22179, 16036, 9894, 11947, 11948, 9902, 16047, 9906, 9913, 7876, 14022, 9926, 11975, 18122, 11984, 9937, 14034, 18133, 18142, 16102, 14054, 9960, 32492, 14060, 9975, 7937, 10000, 10002, 26387, 22294, 14106, 12063, 14119, 10025, 12087, 18238, 20286, 18241, 14148, 12102, 14159, 32593, 16219, 10085, 14192, 24433, 26492, 14204, 16255, 12164, 16263, 12169, 22411, 10125, 14224, 10140, 16285, 10145, 18343, 12201, 32687, 18359, 14263, 8122, 12218, 8138, 8144, 8146, 12246, 14297, 14304, 14305, 12277, 16379, 10237	Myelinating Oligodendrocytes	1	1	1.21366	0.216138	1.06393	0.79343					0.790135	1	1.1833	1.09961	1.12902	1.38012																					1.48163	0.933744	1	1.04317	1.59892	0.991616
Dihydropyrimidinase-related protein 2 (Dpysl2)	GLYDGPVcEVSVtPKtVtPASSAK	cmC504, pT509, pT512, pT514	25472, 19716, 19975, 25480, 26119, 11276, 25485, 19986, 20244, 17814, 19609, 15135, 26017, 25381, 15400, 19497, 25385, 17970, 19891, 20274, 26037, 20024, 17854, 25918, 20161, 25286, 18504, 19960, 20048, 20049, 17747, 25943, 15066, 14946, 19812, 25829, 19940, 19947, 15470, 20082, 20083, 19956, 15092, 19827, 14968, 13564		1	2	0.885406	0.0586628	1.34399	0.000185558	0.944864	0.347806			1	0.9242	1.031	0.837568	0.848964	0.930015																					1	0.999148	1.07263	1.3928	1.37884	1.3568	1	1.12468	0.966564	0.950707	0.949882	1.02022
Tubulin alpha-1A chain (Tuba1a) / Tubulin alpha-1B chain (Tuba1b) / Tubulin alpha-1C chain (Tuba1c) / Tubulin alpha-3 chain (Tuba3a) / Tubulin alpha-4A chain (Tuba4a)	GHYTIGK		12448, 7745, 14338, 12549, 18409, 12650, 9675, 3276, 9011, 12758, 9688, 12892		0	0			0.772745	0.323624																															1	0.810898	1.5668	0.876082	0.889173	0.844843
Oligodendrocyte-myelin glycoprotein (Omg)	AHVIGTPcSK	cmC254	7478, 12163, 7374		0	0			0.835606	0.323718																															0.74953	1	1.24508	0.844149	0.878242	0.779925
Heat shock protein HSP 90-alpha (Hsp90aa1) / Heat shock protein HSP 90-beta (Hsp90ab1)	EDQTEYLEER		15264, 8193, 14982, 2407, 14892, 15070, 8846, 3855, 10480, 15166, 3058, 10739, 2993, 11827, 12695, 10553, 11738, 2747, 2973, 3774		0	0			0.862038	0.323723	0.947303	0.69173																													1	0.948726	1.36061	0.891503	0.936847	1.02442	1.09373	0.932767	1	1.07221	0.72448	1.07032
Myosin-10 (Myh10)	RQLHIEGASLELsDDDTESK	pS1956	13344, 12742, 21958, 21862, 21767, 11978, 8233, 33177, 33276, 13203, 3638, 13145, 12921, 13115, 13436, 33213, 22047		0	0	0.915228	0.290149	0.993119	0.918935					0.949188	1	1.16414	0.909742	0.92711	1.01256																					0.958943	1	1.099	1.00797	0.928612	1.10033
Mitogen-activated protein kinase 10 (Mapk10) / Mitogen-activated protein kinase 8 (Mapk8)	TAGTSFmmTPyVVTR	oxM219, oxM220, pY223 / oxM181, oxM182, pY185	20098, 12034, 12420, 17796, 14213, 14982, 12294, 16644, 18182, 18439, 13960, 17805, 12557, 17679, 10377, 14987, 14482, 16523, 13967, 18198, 14875, 14237, 10398, 14879, 20002, 19879, 18472, 18092, 14896, 10289, 14389, 19894, 14521, 10685, 10302, 10303, 14143, 10177, 18112, 10179, 10308, 18375, 14151, 19785, 19790, 17998, 14289, 12501, 10069, 10070, 17625, 18270, 17887, 12127, 20193, 14050, 14051, 19685, 12390, 10469, 19688, 15081, 12283, 14059, 9964, 9966, 18030, 12144, 18286, 10490, 14971, 9852, 1791		0	0	0.992779	0.877033	1.11189	0.237557			0.948903	0.658404	1.0661	0.989984	1	1.01188	0.9458	1.07634	0.877659	1.02249	1.31191	0.977514	0.787955	1.12835	0.877659	1.02249	1.31191	0.977514	0.787955	1.12835	0.961321	0.82237	0.894411	1.18448	0.961321	0.82237	0.894411	1.18448	1.12102	1	0.973648	1.06396	1.09148	1.28551
BTB/POZ domain-containing protein KCTD4 (Kctd4)	EQLtPR	pT136	11960, 7443, 8150		1	1	0.879324	0.32383							1	1.21581	0.928534	1.06456	0.867079	0.833263
Tumor protein D54 (Tpd52l2)	NSATFKsFEDR	pS180	20192, 20353, 13570, 20417, 14182, 20296, 13707, 20108, 20088, 20527, 13680, 12592, 13586, 14324, 18677, 12632, 13723, 20542		1	0			1.05326	0.323894																															1	0.974081	1.05568	1.01157	1.14539	1.03417
Dedicator of cytokinesis protein 1 (Dock1)	KQTsVDSGIVQ	pS1858	11395, 11557, 11461, 16074, 11723, 11288, 16221		3	0			0.915173	0.323974																															1.05972	0.842774	1	0.831653	0.947976	0.876656
Centrosomal protein of 170 kDa protein B (Cep170b)	ADsPAGLEAAR	pS709	9809, 9705		1	1			0.783626	0.323978																															1.53758	1	0.895367	0.78181	1.08454	0.823794
Serine/arginine repetitive matrix protein 1 (Srrm1)	AAsPSPQSVR	pS779	10784, 11362, 7267, 9370, 10887, 10478, 10384, 10682, 10582, 6871, 9560, 7162, 9463		2	1			0.894721	0.324167																															0.826604	1.10387	1	0.816347	0.847752	0.957859
Traf2 and NCK-interacting protein kinase (Tnik)	TTSIsPALAR	pS651	10946, 10850, 16839, 16043, 16686, 11726, 16285, 10741, 11926, 11836, 16157, 11934, 11775		0	1			1.13152	0.324274																															1.16893	1	0.828531	1.06559	1.25763	1.06847
Disks large-associated protein 1 (Dlgap1)	SHsLEGPSK	pS154	7235, 7258, 12870, 12231, 12331, 12976, 12659, 11636, 12563, 9013, 13176, 7129, 12762, 12125, 7358, 7327		3	0			0.885854	0.324357																															1.16762	1	0.848793	0.978702	0.856798	0.836603
Synaptosomal-associated protein 25 (Snap25)	HmALDmGNEIDTQNR	oxM163, oxM167	6976, 2084, 7078, 9479, 2440, 7561, 7021, 1773, 13903, 7162, 7259	Neuron	0	0			1.10729	0.324468																															1.17634	1	0.940237	1.21137	1.01157	1.22801
Sorbin and SH3 domain-containing protein 1 (Sorbs1)	AQscENLcVSLNDSK	pS554, cmC555, cmC559	16502		1	0			0.979328	0.32468																															0.993174	1.01569	1	0.948158	0.994679	1.00383
Voltage-dependent R-type calcium channel subunit alpha-1E (Cacna1e)	GGsLKGDIGGLTSALDNQR	pS856	32002, 22915, 22658, 28563, 22677, 26782, 26015, 22816, 23204, 31142, 31655, 26152, 26153, 29995, 23470, 26676, 26805, 29112, 25913, 26045, 31808, 31040, 22720, 22852, 26571, 26192, 26197, 30939, 22753, 28904, 32106, 26092, 28658, 32248		3	1			0.730818	0.324696																															1.5527	1	0.671079	0.815278	0.786797	0.753918
Traf2 and NCK-interacting protein kinase (Tnik)	QNsDPTSENPPLPTR	pS611	13188, 14980, 14981, 13321, 13066, 16395, 16014, 15374, 13454, 17425, 15507, 15636, 12439, 16920, 16287, 14755, 15908, 12324, 16040, 15530, 17195, 16554, 16814, 15794, 16436, 12340, 12213, 16183, 17977, 15934, 15679, 15425, 12097, 12228, 16712, 16077, 16595, 15572, 15317, 9180, 17501, 16606, 17630, 16505, 13282, 15976, 16233, 15469, 9073, 15090, 16121, 15869, 15742		3	0	0.898182	0.148596	0.961868	0.788925					1	0.967472	1.13753	0.913708	0.891713	0.983433																					1	0.846754	1.29985	0.99323	1.08938	0.944009
Zinc finger protein 609 (Znf609)	APsLTDLVK	pS1057	25865, 20708, 20598, 25031		3	0			0.839357	0.324804																															1.39198	1	0.877646	0.937907	0.925693	0.880785
AP-3 complex subunit delta-1 (Ap3d1)	HSsLPTEsDEDIAPAQR	pS755, pS760	12163, 11751, 15464, 11625, 10541, 12045, 15374, 10544, 11547, 11731, 12219, 12093		2	0			0.859316	0.324857																															0.801436	1	1.22748	0.812096	0.876237	0.914464
Coxsackievirus and adenovirus receptor homolog (Cxadr)	APQsPTLAPAK	pS332	11584, 11717, 13546, 16426, 11564, 15054, 11890, 11891, 11768, 16347, 11772, 11453	Neuron	0	1			0.884198	0.324916																															1	0.902314	1.26489	0.957264	0.915024	0.928142
Regulator of G-protein signaling 6 (Rgs6)	SVYGVTDETQSQsPVHIPSQPIR	pS244	17089, 15802, 17348, 17461, 21223		0	1			1.04358	0.324939																															1	0.924464	1.00834	0.975978	1.01532	1.06933
Sorbin and SH3 domain-containing protein 2 (Sorbs2)	RRGsLPDNSILHR	pS829	14947, 13316, 14341, 7875, 9917, 9453, 7983, 7984, 14481, 7953, 7860, 9341, 9654, 14232, 9530, 9853, 9790		2	0			0.88347	0.324963																															1	0.822626	1.07181	0.862487	0.964111	0.730547
E3 ubiquitin-protein ligase TRIP12 (Trip12)	RSEsPPAELPSLR	pS312	13778, 13885		1	1			0.949656	0.324974																															1	0.993223	1.12959	0.971126	1.01775	0.976719
Thioredoxin-related transmembrane protein 4 (Tmx4)	EGSVsPKEDGAHPADTQDVVEDALR	pS304	14498, 20420, 18246, 18022, 20300, 18060, 20750, 20540, 14479, 17904, 21458, 14576, 17939, 20636, 18134, 18489, 20316, 18365		0	2			0.893331	0.325029																															1.19117	0.89065	1	0.835841	0.981064	0.936177
Microtubule-associated protein 1A (Map1a)	ELALssPEDLtQDFEELKREER	pS526, pS527, pT532	19683, 19772		0	1	1.30914	0.325351							1	1.52598	0.82569	1.23043	1.91312	1.24424
Plakophilin-4 (Pkp4)	SAVSPDLHItPIYEGR	pT411	36454, 19871, 23659, 14093, 23471, 23567, 23377, 14004, 23768, 19773, 19967		0	1			0.938485	0.325359																															1	0.901216	1.03411	0.980769	0.855905	0.918083
Microtubule-associated protein tau (Mapt)	TTPSPKtPPGSGEPPK	pT473	14848, 11520, 8193, 11395, 9478, 10248, 13689, 14090, 16651, 9866, 11405, 14743, 9880, 11289, 12442, 10395, 16282, 16285, 11421, 11292, 10392, 10270, 12571, 16035, 12321, 16549, 11173, 10107, 14632, 10152, 10280, 10282, 9517, 12084, 14517, 11063, 10169, 10170, 12730, 9918, 12607, 16448, 10946, 11971, 10056, 10443, 10064, 9296, 12368, 16339, 10834, 14675, 11860, 10071, 16217, 9562, 12507, 16092, 9954, 14949, 11237, 12903, 11749, 15081, 10856, 15980, 10350, 9967, 11631, 9971, 9844, 8311, 12793, 16762, 9339, 11518	Neuron	0	1			0.897763	0.325444																															1	0.988622	1.26029	0.90625	0.955858	1.05465
Dihydropyrimidinase-related protein 1 (Crmp1)	HQPPPIR		5026, 4328, 4621, 4430, 4527, 4725, 4824, 6172, 4927	Neuron	0	0			0.865466	0.325664																															0.802441	1	1.07576	0.717121	0.785119	0.988742
Transmembrane channel-like protein 7 (Tmc7)	RTNILSR		7721, 7010		0	0			0.779594	0.325685																															0.752146	1	1.42552	0.882329	0.907587	0.687374
Syntaxin-binding protein 1 (Stxbp1)	EYPAVR		1605, 2000, 7286, 1816, 7290, 7387	Neuron	0	0			0.834624	0.325867																															0.825209	1	1.34978	0.840792	0.93132	0.877808
14-3-3 protein beta/alpha (Ywhab)	IEAELQDIcNDVLELLDK	cmC96	5104, 2682, 25906, 2678, 27695		0	0			0.925387	0.32592																															0.979472	1	1.16838	1.00834	0.898436	1.00621
Bystin (Bysl)	LGPGLPQDGsDEEDEEWPTLEK	pS97	24288, 24385, 24180, 24237, 27599		1	0			0.807805	0.326067																															1.43392	1	0.808031	0.851745	0.865347	0.901775
Caytaxin (Atcay)	LGGAVEDSSsPPSTLNLSGAHR	pS46	15235, 17031, 14984, 16649, 19339, 20491, 14482, 14869, 15254, 20759, 14488, 16410, 16154, 14876, 15773, 14583, 20386, 16291, 16296, 16554, 15659, 16944, 19249, 17075, 14773, 14390, 15158, 14776, 20281, 15546, 20539, 16189, 16959, 20416, 20546, 16834, 20806, 14282, 16587, 20300, 20428, 20176, 16849, 14674, 16468, 14677, 18262, 15062, 14680, 20449, 20068, 21226, 14572, 20334, 20222, 14576, 20337, 16371, 20596, 19444, 14581, 15351, 15733, 14966, 15102	Neuron	1	1			0.902356	0.326272																															1	0.834476	1.12641	0.922467	0.884895	0.864411
RIMS-binding protein 2 (Rimbp2)	GTsVDDFLK	pS737	25131	Neuron	2	0			0.796472	0.32651																															1.43994	1	0.781174	0.855051	0.90249	0.807981
E3 ubiquitin-protein ligase AMFR (Amfr)	SDsLRPALNSPVERPSPDLEEGEASVQTER	pS509	16121, 16017		2	0			0.943377	0.326512																															1.05013	0.981442	1	0.923188	1.04536	0.891376
Astrocytic phosphoprotein PEA-15 (Pea15)	QPsEEEIIK	pS116	14348, 18447, 18454, 22552, 18457, 24600, 28697, 20508, 18461, 16413, 24613, 16423, 18475, 14381, 22575, 18480, 14388, 20536, 16443, 22592, 16450, 14406, 14413, 18511, 32848, 28757, 20566, 28759, 26712, 26716, 20582, 18546, 28791, 14457, 24701, 18561, 18562, 18566, 18568, 24717, 16528, 14482, 20628, 22680, 18585, 30882, 16546, 16550, 22697, 14506, 22699, 14516, 28854, 32951, 16568, 18615, 28855, 26808, 16572, 20678, 18630, 14542, 20687, 14544, 18640, 14550, 24798, 18655, 18656, 20709, 20711, 16619, 18671, 20724, 24824, 16633, 18690, 14594, 22788, 30982, 16646, 16647, 16651, 14604, 22798, 28949, 33049, 16667, 22813, 14626, 18723, 16682, 18736, 14645, 20791, 18752, 14658, 18756, 14661, 18758, 24903, 20818, 18774, 18776, 16729, 24928, 31074, 16738, 16746, 18795, 20844, 22891, 24942, 16747, 22894, 14706, 16756, 29045, 27002, 33147, 16773, 16778, 18827, 18832, 20896, 18848, 18853, 14757, 24999, 18856, 14768, 14773, 14775, 18873, 20925, 31172, 25032, 16843, 18897, 14802, 29139, 18900, 22996, 16853, 16854, 23001, 16862, 33251, 16879, 18927, 18932, 21000, 25099, 18955, 12821, 14871, 18968, 10777, 21029, 14886, 31273, 21040, 25137, 14898, 16948, 29238, 16950, 16951, 27193, 23097, 23101, 19005, 27198, 33349, 12870, 16968, 16982, 19035, 19051, 21102, 21105, 12916, 25205, 23158, 21123, 31372, 19085, 14994, 19092, 27287, 29336, 14999, 25242, 17053, 17054, 27296, 23204, 23206, 19110, 33452, 17070, 17086, 21185, 19146, 19147, 13007, 21210, 25310, 21215, 19181, 31473, 15093, 29434, 27386, 17152, 25347, 23300, 17157, 17158, 27403, 33551, 19215, 23311, 19218, 17174, 17191, 19243, 19248, 25408, 21315, 21316, 21319, 19275, 15188, 31575, 27481, 19291, 23398, 19304, 17256, 29548, 23409, 27506, 33654, 19320, 23416, 19321, 17279, 25476, 19339, 21410, 15268, 25508, 21420, 31678, 29647, 21455, 23504, 17363, 33753, 27616, 19425, 19426, 23522, 17384, 19435, 25603, 19466, 21514, 15381, 21525, 31771, 29727, 27679, 31782, 21553, 23601, 17460, 17465, 33851, 19520, 19530, 23628, 19533, 17489, 19538, 21589, 25700, 21609, 31869, 21630, 25739, 29838, 19602, 17555, 23701, 21659, 33952, 17569, 19635, 23731, 19637, 19639, 17593, 17595, 19645, 25800, 17610, 21711, 17622, 31963, 17628, 31971, 21735, 27880, 17647, 29937, 23802, 17658, 27905, 15623, 34055, 17673, 19740, 19741, 19744, 29984, 17699, 19748, 11565, 25903, 21808, 17715, 32062, 11584, 19782, 27974, 17736, 17738, 21840, 30037, 17752, 23902, 17760, 17770, 28011, 34156, 15741, 19844, 19845, 23943, 19847, 11659, 21902, 26003, 11668, 28064, 32161, 17833, 11691, 17838, 21945, 17850, 17854, 17857, 24004, 30156, 17868, 17869, 34257, 19924, 32217, 28123, 17887, 15844, 19944, 15852, 19950, 19952, 22000, 11771, 26110, 28159, 32259, 11779, 22020, 11787, 17941, 15903, 17955, 22052, 20006, 24104, 17962, 17964, 17966, 34357, 28222, 32319, 15935, 24131, 22086, 15943, 17999, 22097, 20051, 20055, 15959, 15961, 20059, 11867, 28257, 32354, 26212, 24168, 18029, 18041, 30334, 30343, 24201, 22155, 18060, 16011, 16012, 18065, 18069, 34457, 16038, 28327, 32423, 18099, 16053, 22200, 20154, 11963, 20160, 28353, 32453, 26312, 16073, 14029, 30421, 18140, 18145, 20203, 16110, 24303, 18162, 16115, 18164, 18165, 22261, 34555, 30468, 16136, 28430, 16154, 28442, 22300, 20250, 26398, 32551, 20267, 30507, 20271, 26417, 22326, 18239, 18244, 18249, 16208, 24401, 24404, 16213, 18261, 18262, 18265, 18270, 22366, 14183, 24426, 20333, 16238, 30583, 20345, 32635, 22396, 16255, 26503, 32648, 28555, 30606, 20370, 18322, 26518, 20386, 18340, 18356, 16308, 24500, 14265, 24507, 18366, 16318, 34752, 14277, 22470, 18375, 18389, 16342, 20441, 22492, 32734, 16355, 32745, 30698, 26607, 30703, 26616, 28665, 20475		3	0	1.00796	0.925037	1.14101	0.243898					1.18022	1	0.930474	0.977257	1.06139	1.09682																					1	0.974218	1.31752	1.23841	1.2159	1.3016
Proline-rich transmembrane protein 3 (Prrt3)	GLASsPTGGALRPR	pS833	13441, 15873, 16002, 15877, 10632, 10763, 16268, 15627, 10510, 16527, 15883, 16011, 16140, 15375, 15499, 16524, 16023, 17049, 15897, 15772, 10654, 15646, 16417, 10404, 15918, 13488, 13362, 15667, 16309, 13238, 15546, 13626, 15804, 10558, 13248, 13376, 16652, 9542, 15815, 13127, 10697, 15564, 10705, 16210, 10709, 10837, 16731, 9564, 16093, 10462, 10849, 10853, 10599, 16104, 15338, 10606, 15983, 16625, 10741, 10615, 10360, 10750		0	1			1.13025	0.327105																															1.13995	1	0.756308	1.1026	1.1035	1.06739
Nischarin (Nisch)	AcSDsLESIPAGQVASDDLR	cmC542, pS545	18608		1	0			0.899392	0.327384																															0.800143	1	1.0274	0.818454	0.93763	0.786985
Synaptopodin (Synpo)	SSPGLYTAPVQDSLQPtAVSPTYSSDISPVsPSR	pT879, pS893	22277		1	1			0.929626	0.32757																															1	0.992778	1.08837	1.06676	0.918301	0.879252
Cyclin-Y (Ccny)	RsASADNLILPR	pS324	12066, 17507, 19299, 18949, 13159, 18632, 11496, 12169, 13739, 11727, 17744, 17649, 12496, 12595, 12373, 11606, 12277, 12694, 19195		1	0			0.913334	0.32767																															1.2133	1	0.947452	0.969792	0.975488	0.941539
Transmembrane protein 240 (Tmem240)	LYHNGHPsPR	pS169	5584, 6138, 6707, 6340, 5483		0	1			0.804792	0.327822																															0.641278	1	1.13395	0.609704	0.79292	0.830855
Microtubule-associated serine/threonine-protein kinase 1 (Mast1)	RSsSGEAGTPPVPIVVEPARPGVK	pS1426	13886, 15457, 19581, 15358	Neuron	1	0			0.857173	0.327842																															1.36291	1	0.904671	0.929981	0.927124	0.94378
Regulator of G-protein signaling 8 (Rgs8)	SDscSDFTAILPDKPNR	pS26, cmC27	23545	Neuron	1	0			0.84519	0.327919																															1.05738	1	0.689954	0.775603	0.871014	0.6754
PH and SEC7 domain-containing protein 3 (Psd3)	SHSsPsLNPDASPVTAK	pS1001, pS1003	17066, 13642, 12972, 12749, 12727, 12636		1	1			0.788747	0.327944																															0.942816	1	1.64489	1.0005	0.912874	0.916419
Serine/threonine-protein kinase MARK2 (Mark2)	SRNsPLLDR	pS483	9218, 6915, 11780, 12294, 11273, 11917, 7695, 7954, 11158, 12187, 11678, 11813, 7208, 11051, 9260, 12080, 7731, 8757, 12985, 7106, 8518, 11976, 8141, 8399, 8530, 8403, 7640, 12632, 8030, 8286, 7008, 9446, 11879, 8173, 7918, 9328, 7803, 8062		0	1	1.11615	0.488359	1.07361	0.611879					1.05935	1	0.680058	1.16715	0.950734	0.9397																					1.13703	1	0.779182	1.06285	1.16815	0.899883
APC membrane recruitment protein 2 (Amer2)	RPDsPGQDASR	pS244	9857, 7873, 6245, 6181, 7973, 7863, 10058, 10155, 9965, 9966, 6261, 6167, 5273, 7771, 5148, 9756, 9855		1	1			0.56803	0.328276																															1.81394	1	0.436058	0.739838	0.751534	0.354725
Tubulin alpha-1A chain (Tuba1a) / Tubulin alpha-1B chain (Tuba1b) / Tubulin alpha-1C chain (Tuba1c) / Tubulin alpha-3 chain (Tuba3a)	DVNAAIATIK		35456, 4478, 16005, 2441, 2836, 35478, 18198, 15645, 4127, 18082, 3111, 4520, 3113, 4392, 22958, 4783, 22323, 2427, 22325, 15802, 4801, 11074, 15558, 4808, 4812, 15820, 19153, 15705, 16476, 4828, 4834, 15721, 20074, 19050, 4973, 15728, 22769, 19956, 7541, 19958, 4350, 15612, 22781, 15614, 16255		0	0	0.883861	0.258465	1.00145	0.974422					1	0.83786	1.07838	0.782546	0.846312	0.94869																					1.07409	0.935019	1	1.00009	0.981585	1.03181
Proteasome subunit alpha type-2 (Psma2)	SILyDER	pY57	15105, 14596, 14605, 14477, 17552, 15123, 14485, 12181, 13087, 17951, 12449, 16418, 14505, 19114, 12459, 10028, 14383, 15030, 15287, 1847, 16310, 14011, 12352, 12997, 9932, 16207, 15197, 19301, 12262, 14570, 12907, 9839, 13180, 17663		0	0	1.00638	0.896881	0.902501	0.220865	1.00977	0.885678			1.0431	1	0.998524	1.06399	0.931372	1.06566																					1	0.97781	1.04024	0.987165	0.957935	0.778689	1.01073	1	0.854731	0.937652	1.03266	0.923138
LIM and SH3 domain protein 1 (Lasp1)	QQSELQSQVR		2060, 6517		0	0			0.878176	0.328657	1.11436	0.285813																													1	0.996916	1.09165	0.754434	0.84292	1.11495	1.20399	1	0.924864	1.25022	1.07944	1.15701
Death-inducer obliterator 1 (Dido1)	SILAKPSSsPDPR	pS1016	13008		0	1			0.900166	0.328727																															0.999097	1	1.21963	0.840942	1.02249	1.03395
Neurochondrin (Ncdn)	TLYEEAEEASDISQQVANLAIsPTTPGPSWPGDALR	pS448	28672, 27650, 39953, 28178, 28179, 28187, 28699, 39973, 29233, 28727, 28219, 27197, 40005, 29766, 27212, 28239, 30291, 28786, 40054, 28279, 29319, 28298, 28825, 29850, 29342, 28319, 27304, 30379, 27309, 28335, 28870, 40145, 28381, 29410, 29935, 30971, 27905, 30468, 28421, 27400, 28428, 27404, 26896, 27935, 26918, 28479, 29504, 30025, 11260, 40270, 27995, 30559, 28516, 30052, 28518, 27496, 26991, 28528, 27508, 28539, 27005, 28029, 27529, 27020, 28050, 27539, 29591, 30114, 28579, 28070, 28077, 28089, 30656, 28613, 27601, 28629, 27605, 29149, 27101, 28127, 25063, 39911, 27115, 29678, 28144, 30202, 27131, 27644, 27646		0	1			1.08951	0.32892																															1	1.0758	0.817715	1.02661	1.05375	1.07216
Protein stum homolog (Stum)	GASsSSGVVVQVR	pS27	6688, 9987, 9763, 9797, 10407, 10824, 11049, 10382, 9875, 9908, 6684		0	0			0.877575	0.329123																															1	0.891196	1.24778	0.833891	0.99505	0.925744
Plakophilin-4 (Pkp4)	LYLQsPR	pS1133	18241, 19105, 19460, 14790, 18662, 18344, 13320, 14878, 19179, 15070, 13421, 13517, 13616, 18769, 18449, 14900, 19222, 18872, 18554, 14974, 14783		0	1	0.992355	0.870019	0.926566	0.369532					1.08483	1	0.97755	1.01908	0.957241	1.06264																					1	0.935434	1.1848	0.973275	0.940782	0.977045
Calmodulin-regulated spectrin-associated protein 3 (Camsap3)	APSPSGLmsPSRLPGSR	oxM1082, pS1083	11822, 10610, 11891, 16573, 17099		0	1			1.07629	0.329757																															1.15188	0.917608	1	1.11645	1.06962	1.11759
Disks large-associated protein 1 (Dlgap1)	AVSEVsINR	pS421	11816, 10318, 14800, 10163, 14424, 14457, 14558		1	0			0.868942	0.329857																															1	0.90028	1.27401	0.827809	1.02194	0.908528
Pyruvate kinase PKM (Pkm)	MQHLIAR		14530		0	0			0.853461	0.32996																															1	0.711205	1.10161	0.747711	0.881518	0.771394
Probable ubiquitin carboxyl-terminal hydrolase FAF-X (Usp9x)	NGILAIEGTGSDVDDDMsGDEKQDNESNVDPR	pS1600	23724, 23590		1	0			1.17017	0.330398																															1.42678	1	0.89646	1.24739	1.24201	1.39934
Malate dehydrogenase, mitochondrial (Mdh2)	NSPLVSR		6592, 7332, 879, 6692, 6500		0	0			0.928671	0.330626																															1.08859	1	0.935139	0.891588	0.885753	1.03071
COP9 signalosome complex subunit 1 (Gps1)	EGsQGELTPANSQSR	pS454	11521, 11410, 8139, 12876		1	0			0.791134	0.330775																															0.646165	1	1.2368	0.64811	0.784407	0.848296
Alpha-actinin-1 (Actn1) / Alpha-actinin-4 (Actn4)	VGWEQLLTTIAR		7880, 4289, 7492, 5767		0	0			0.947463	0.331154																															0.969773	1	1.00994	1.02761	0.922948	0.872605
Reticulon-4 (Rtn4)	LSTEPsPEFSNYSEIAK	pS690	20225, 19842, 24715, 20621, 20113, 19091, 22176, 20642, 20005, 20266, 20144, 21814, 20417, 19660, 20045, 21966, 21721, 20061, 24803, 22634, 20462, 22131		1	1			1.13717	0.331172																															1.15596	1	0.790972	1.22021	1.12113	1.00983
Glutamate receptor ionotropic, NMDA 2B (Grin2b)	REsSVyDISEHR	pS929, pY932	9997, 8253, 10199		2	0	0.841692	0.33119							1.06337	1	0.740003	0.966815	0.702374	0.690385
Mitogen-activated protein kinase 9 (Mapk9)	TAcTNFMMtPyVVTR	cmC177, pT183, pY185	7040, 7047, 20360, 24589, 28560, 18577, 28438, 28439, 19865, 29083, 19228, 18588, 24862, 23327, 24224, 19235, 23204, 19113, 18732, 20012, 24494, 20147, 19124, 20277, 28342, 28343, 22203, 22716, 23418, 24127, 19013, 24774, 19017, 19913, 24394, 22222, 23504, 29136, 28245, 22101, 22103, 18648, 28249, 18778, 20058, 23640, 25561, 24028, 7135, 25317, 23782, 28136, 24683, 21997, 21998, 28149, 28535, 19961, 18682, 29052, 28029, 25726, 25471		0	1	0.9956	0.943839	1.17003	0.314911	1.00344	0.927683			1.0212	1	0.896131	1.05121	0.937561	0.915719																					1.19268	1	0.720926	1.06686	1.12437	1.21777	1	1.03342	0.953826	0.990162	1.04971	0.957659
Sphingomyelin phosphodiesterase 3 (Smpd3)	DGDSGSLGsPSASR	pS292	10596, 12134, 12029, 10475, 7503, 7410, 10387, 7517, 7485	Neuron	0	1			0.870884	0.331339																															0.879902	1.27078	1	0.855606	0.994308	0.893961
Protein FAM163B (Fam163b)	SVsTDV	pS164	15138		1	0			1.61206	0.331368																															0.77661	2.3191	1	3.15172	1.13863	2.3122
AP-3 complex subunit beta-2 (Ap3b2)	AFYGsEEDEAK	pS272	14170, 14379	Neuron	0	0			0.834638	0.331415																															0.907778	1	1.43897	0.939777	0.871095	0.982448
Sodium-driven chloride bicarbonate exchanger (Slc4a10) / Electroneutral sodium bicarbonate exchanger 1 (Slc4a8)	GQQYHEIGR		5196		0	0			0.802639	0.331446																															0.552503	1.02543	1	0.691831	0.687269	0.690048
Ribosomal protein S6 kinase delta-1 (Rps6kc1)	GVDLLLEGVQGESsPTRR	pS281	25637, 25958, 22470, 25436, 22505, 26282, 22410, 26062, 25746, 26130, 26934, 26647, 22616, 25532, 26493	Microglia	1	1			0.82875	0.331706																															1.38252	1	0.831323	0.947315	0.835991	0.880168
Microtubule-associated protein 4 (Map4)	AAVGVtGNDITTPPNKEPPPsPEKK	pT652, pS667	15275		0	2			1.19042	0.331717																															1	0.902434	1.52308	1.30692	1.3305	1.44039
Gamma-adducin (Add3)	TEEVLSPDGSPSKSPsK	pS683	14344, 16522, 11245, 12480		1	2	1.06622	0.331855							0.991032	1	1.17482	1.14444	1.14747	1.08357
14-3-3 protein beta/alpha (Ywhab)	yLSEVASGENK	pY130	10624, 15814, 15720, 13163, 16851, 13050, 15901		0	0	0.932289	0.332024			1.07101	0.612761			1.08634	1	0.914036	0.941146	0.866113	0.989957																											1.17411	0.791479	1	0.934236	1.15052	1.09141
PH and SEC7 domain-containing protein 1 (Psd)	FcSEGDcAIsPPR	cmC9, cmC14, pS17	19396, 14852, 15013, 13738, 14794, 15181, 13454, 14901, 14967, 13661, 13565		0	1			1.13515	0.332192																															0.95281	1	1.29371	1.11706	1.18719	1.38104
Bisphosphoglycerate mutase (Bpgm)	SYNVtPPPIEESHPYFHEIYSDR	pT122	23300, 6410, 22923, 16268, 10002, 21012, 35352, 23201, 16162, 10153, 22828, 9909, 35255, 23100, 23110, 22733, 6221, 14671, 21203, 35541, 23395, 14566, 19815, 23019, 35445, 21112, 9978		0	1			1.06065	0.332328																															0.932785	1	1.0964	1.12733	1.05376	1.03182
Acyl-CoA-binding protein (Dbi)	LKTQPTDEEMLFIYsHFK	pS30	24728, 22322	Astrocyte	1	1			1.31461	0.332335																															1.13785	1	0.407205	0.947612	1.13418	1.26395
Histone deacetylase 4 (Hdac4) / Histone deacetylase 5 (Hdac5) / Histone deacetylase 9 (Hdac9)	RSsPLLR	pS265 / pS270 / pS240	6945, 12715, 12459, 7151, 12336, 12562, 7698, 12116, 6838, 6742, 12220		1	1			1.09723	0.332491																															1.06894	0.892996	1	0.942993	1.1409	1.16602
Mitogen-activated protein kinase kinase kinase 9 (Map3k9)	KEEPMTLLGDPSASLTLLSLSSISEcNStR	cmC813, pT816	2884	Neuron	0	0			1.0859	0.332538																															0.823339	1	1.03901	1.04793	1.08759	0.972704
Ral GTPase-activating protein subunit alpha-1 (Ralgapa1)	SSsTSDILEPFTVER	pS796	21290, 21293, 21394, 21395, 21588, 21490, 21586, 21491, 27134		2	0			0.800273	0.332754																															1.37314	1	0.737782	0.886415	0.844509	0.758667
Tubulin alpha-1A chain (Tuba1a) / Tubulin alpha-1B chain (Tuba1b) / Tubulin alpha-1C chain (Tuba1c) / Tubulin alpha-4A chain (Tuba4a)	EDMAALEK		18403, 18660, 18915, 18566, 18827, 5420, 7022, 18739, 18486, 279, 1816, 188		0	0			0.829685	0.33282																															0.633481	1	1.0646	0.691689	0.730888	0.815979
Voltage-dependent anion-selective channel protein 1 (Vdac1)	EHINLGcDVDFDIAGPSIR	cmC140	3013, 5253, 21417, 5067, 5133, 4212, 5013, 3959, 3096, 5788		0	0			0.92927	0.333067	1.09572	0.117639																													0.959192	1.14383	1	1.03026	0.943445	0.909842	0.956373	1.09827	1	1.11887	1.07031	1.15787
Ankyrin repeat and sterile alpha motif domain-containing protein 1B (Anks1b)	LETPLDLAALyGR	pY171	22335	Myelinating Oligodendrocytes	0	0			0.911061	0.333146																															1	1.04049	0.88113	0.801658	0.851007	1.00911
TOM1-like protein 2 (Tom1l2)	AAETVPDLPsPPtEAPAPASNTSTR	pS479, pT482	18489		1	1			0.913775	0.333351																															1	0.834356	1.09335	0.869459	0.902419	0.903384
Syntaxin-1A (Stx1a)	SIEQsIEQEEGLNR	pS99	16222		1	0			1.09842	0.333382																															0.93331	1	1.07388	0.977294	1.25086	1.07499
Tyrosine-protein phosphatase non-receptor type substrate 1 (Sirpa)	HDQQPAITR		7225, 4114, 4020, 4119	Microglia	0	0			0.923168	0.333584																															0.881565	1.05535	1	0.825819	0.902446	0.983001
Alpha-adducin (Add1)	EKSPPDQSAVPNtPPStPVKLEEDLPQEPTSR	pT610, pT614	15107, 15013, 15206, 21755		0	2			1.08736	0.333874																															1.0697	1	0.839873	1.00986	1.02719	1.1267
Sodium/potassium-transporting ATPase subunit alpha-1 (Atp1a1)	LSLDELHR		4099, 19016, 18911, 2988, 3281, 18803, 5535		0	0			0.859788	0.334369	0.963446	0.755401																													0.821389	1	1.26007	0.853359	0.947089	0.848956	1	0.97181	1.00218	1.09662	0.742636	1.02603
Microtubule-associated protein 1B (Map1b)	SPSLSPSPPsPIEK	pS1260	15874, 15883, 19986, 15891, 15914, 17971, 15923, 29240, 16440, 23097, 22075, 14393, 20035, 20038, 20552, 14921, 14408, 20561, 20567, 18011, 21086, 15970, 19051, 22636, 29294, 20084, 21620, 20086, 17525, 16025, 16026, 15518, 19619, 22181, 20141, 15535, 18096, 16561, 16564, 20663, 20666, 14523, 20668, 18116, 15560, 16079, 30928, 16087, 15580, 20189, 20190, 15584, 21219, 14571, 16131, 19722, 19723, 15627, 15629, 20246, 15641, 20253, 20771, 16676, 20776, 18222, 14642, 19763, 21302, 15682, 19779, 20807, 20297, 15689, 15692, 15693, 14668, 17746, 23895, 16215, 19813, 15724, 19825, 23410, 19827, 15731, 15737, 15738, 20351, 14209, 20876, 20879, 19857, 21407, 19873, 15778, 21417, 17834, 15785, 15786, 20408, 17850, 15804, 19905, 15818, 15827, 15833, 19930, 20443, 15834, 19933, 14299, 17887, 29149, 14303, 20962, 18915, 19939, 20456, 15850, 14314, 31725, 17909, 19958, 20987, 18431		0	1			0.82086	0.334562																															0.943509	1	1.46826	0.776114	0.966747	1.05772
Phosphatase and actin regulator 1 (Phactr1)	KLsQRPTVEELR	pS505	15929		2	0			0.83445	0.334637																															1	0.868393	1.37681	0.797951	1.00234	0.907662
Sodium channel protein type 2 subunit alpha (Scn2a)	GFRFsLEGSR	pS540	23040, 17922, 16643, 18183, 16522, 18058, 21644, 22287, 16913, 17686, 22170, 21535, 22820, 22064, 16817, 17589, 22594, 18498, 17220, 18373, 17350, 21959, 22729, 18126, 16721, 17107, 22484, 17492, 18776, 21854, 23264, 18277, 21613, 23023, 23152, 18031, 22386, 17009, 16625, 21749, 17780, 17396		1	0			0.730641	0.334714																															1.56384	1	0.665252	0.838147	0.802577	0.718587
Disks large homolog 2 (Dlg2)	ASPAPIIVNTDtLDTIPYVNGTEIEYEFEEITLER	pT80	24194, 25076, 11631	Neuron	2	0	1.12234	0.334727							1.27899	0.949715	1	1.09985	1.20631	1.31755
Actin, cytoplasmic 1 (Actb) / Actin, cytoplasmic 2 (Actg1)	QEYDESGPSIVHR		9600, 2306, 2439, 9352, 2701, 3727, 3089, 8212, 8093, 9248, 13740, 1838, 1851, 9153, 13638, 2377, 2391, 4698, 13924, 2670, 2289, 2292		0	0	1.00572	0.886789	0.714273	0.376351					1	1.04843	0.962013	0.989708	0.972803	1.06514																					1	0.824841	1.9983	0.863962	0.930866	0.935937
Citrate synthase, mitochondrial (Cs)	VVPGYGHAVLR		4774, 17038, 16944, 3217, 2544, 17142		0	0			1.0757	0.335078																															1	0.905181	1.13859	1.11071	1.10825	1.05521
Amyloid-beta A4 precursor protein-binding family B member 1 (Apbb1)	LGSQtP	pT709	14482		0	1			0.860188	0.335108																															1	0.900584	1.05056	1.01446	0.619614	0.904464
Opalin (Opalin)	RTIDDEPVEETEIPcEISELyDNPK	cmC72, pY78	26000, 25948, 19559	Myelinating Oligodendrocytes	0	0			0.941113	0.335175																															1	1.0847	0.903381	0.915201	0.952203	0.944716
Sickle tail protein (Skt)	RQEQLsPEGTLPASR	pS1647	13894, 9704, 12301, 11218, 11316, 13941		1	1			0.815126	0.335176																															0.915496	1	1.53424	0.933944	0.963165	0.914857
Retinoic acid-induced protein 1 (Rai1)	DFsPGLFEDPSVAFATTDPK	pS666	37893, 19912, 15658, 24433, 19926, 24379		1	1			0.968892	0.3352																															0.990241	1	1.07467	1.00796	0.968541	0.993059
G protein-regulated inducer of neurite outgrowth 1 (Gprin1)	SVATGPmtPQAAAPPAVPPVFPEVR	oxM794, pT795	21248, 21376, 20354, 21513, 19978, 25483, 25726, 25873, 20753, 20370, 21651, 21269, 25622, 20250, 21403, 23067, 24346, 25371, 22301, 18848, 21792, 21535, 18723, 21280, 20770, 21543, 25768, 20648, 21161, 21418, 20266, 25517, 18608, 21809, 22199, 21431, 20664, 21052, 25533, 18749, 20158, 21696, 21440, 25412, 20553, 18635, 19659, 20171, 21710, 20174, 21584, 21712, 21328, 20307, 20563, 25429, 20952, 21593, 20058, 25310, 20063, 26592, 21344, 21602, 21474, 20450, 21477, 21609, 25451, 18540, 22507, 20079, 20464, 20849, 25842, 21367, 25973, 19959, 21497, 25979, 26494, 20863	Neuron	0	1			0.8685	0.335231																															1.28434	1	0.857063	0.92487	0.901554	0.901885
ARF GTPase-activating protein GIT1 (Git1)	SLSsPTDNLELSAR	pS371	20481, 16899, 12804, 16393, 16403, 17939, 10784, 18466, 17443, 16420, 16419, 16939, 17966, 17457, 15922, 17459, 15924, 13877, 10298, 15420, 9788, 9284, 8265, 11341, 16979, 12885, 17494, 15448, 13405, 16481, 18535, 12393, 16491, 20593, 17009, 16499, 18037, 13952, 17540, 17028, 16516, 18569, 17035, 15502, 11919, 16016, 17042, 17555, 16019, 20117, 9370, 16027, 18085, 21159, 15016, 19111, 17075, 13495, 18628, 10959, 17107, 18131, 21205, 17622, 16595, 16090, 15581, 17121, 17636, 16614, 13040, 16115, 17652, 20213, 18678, 17154, 8453, 16134, 14099, 21267, 17173, 19222, 18203, 18205, 11042, 21283, 18725, 12075, 17195, 16174, 15666, 16691, 13622, 15670, 13114, 8001, 9539, 15172, 17225, 9041, 17746, 16211, 17748, 16212, 18266, 18270, 17247, 17249, 17250, 11109, 21361, 17267, 16758, 16254, 18820, 15754, 10132, 16789, 18325, 20378, 16290, 9125, 11181, 14254, 8624, 16307, 17843, 16314, 17852, 17346, 12237, 16337, 21457, 17361, 17363, 20949, 16854, 15838, 14817, 10214, 9704, 9203, 16883, 18422, 14330, 17404		0	1			0.961227	0.335322																															1.08494	0.964664	1	0.984837	0.978345	0.968183
Transcription factor ETV6 (Etv6)	LQQENNHQEtYPLSVSPVENNHcLPSSPWQESTR	pT234, cmC247	10027, 35310		1	0			0.891279	0.335364																															0.740887	1	1.0294	0.820296	0.817605	0.831198
Sodium-dependent neutral amino acid transporter SLC6A17 (Slc6a17)	FILsKVPsEAPsPMPTHR	pS678, pS682, pS686	16160, 20961, 21072, 26516, 20854, 21180	Neuron	2	1			1.17343	0.335376	1.08885	0.661153																													1.21902	1	0.781519	1.21212	1.31704	0.991773	1.00544	1	0.754029	0.926899	1.29367	0.784079
Plakophilin-4 (Pkp4)	AAsPYSQRPAsPTAVR	pS272, pS280	9683, 9310		1	1			0.853911	0.335524																															1.34397	1	0.87642	0.978278	0.874513	0.897139
Contactin-associated protein 1 (Cntnap1)	DQNLPQILEESRsE	pS1384	27009, 20354, 27137, 20484, 20100, 25862, 19716, 20104, 25865, 17289, 26891, 26636, 21259, 21131, 27279, 19984, 24854, 25755, 22557, 25757, 20000, 20900, 26533, 19877, 19623, 19887, 20912, 20656, 19888, 19764, 20663, 20535, 20793, 24762, 22462, 20799, 19775, 19776, 20550, 20551, 26312, 26188, 26317, 22478, 19663, 19664, 24787, 22356, 19668, 20438, 26071, 32345, 26202, 24668, 19551, 20960, 20321, 19552, 27619, 19812, 20453, 19560, 20329, 17388, 25965, 26095, 22642, 20339, 25972, 20211, 20603, 27647		1	0	1.01027	0.904692	0.822552	0.287635					1	0.998407	1.15714	1.01779	0.97688	1.19329																					1.37073	1	0.852246	0.923548	0.871664	0.855856
1-phosphatidylinositol 4,5-bisphosphate phosphodiesterase gamma-1 (Plcg1)	AREGsFEAR	pS1248	8787, 5452, 8686, 5355		2	0	1.49165	0.0675781	0.856768	0.26836					1	1.12698	0.751837	1.72146	1.3775	1.19523																					1.17328	1	0.799948	0.856	0.887013	0.804357
Rho guanine nucleotide exchange factor 2 (Arhgef2)	LQDSSDPDtGSEEEVSSRLSPPHsPR	pT944, pS959	13546		1	1			1.19152	0.33614																															0.645754	1	1.16893	1.0831	1.04041	1.23024
Spectrin alpha chain, non-erythrocytic 1 (Sptan1)	EKLDILDQER		20701, 2886		0	0			1.07535	0.336173																															1.15207	1	0.921076	1.11581	1.06202	1.12688
Abl interactor 2 (Abi2)	HTPPTIGGsLPYR	pS301	13324, 12305, 11921, 12692, 13844, 18458, 13985, 13731, 18352, 12593, 12209, 11827, 13880, 13247, 13634, 18248, 13130, 13517, 14158, 13390, 13006, 12113, 12497, 13395, 12883, 18140, 13537, 14056, 12401, 13425, 12017, 18036, 12789, 13945		1	0			1.07079	0.336245																															1	1.0349	0.963398	0.948547	1.11614	1.14585
Actin-related protein 3 (Actr3) / Actin-related protein 3B (Actr3b)	DItYFIQQLLR	pT201 / pT201	25921, 27532, 22478, 12499, 22488, 25919		1	0			1.19928	0.336327																															1	1.24172	0.657707	1.25747	1.11317	1.10659
Gephyrin (Gphn)	ASHsAVDITK	pS338	14886, 14791, 9256, 9162, 8748, 8686, 9873, 8978, 14739, 9268, 8853, 9974, 9145		1	0			0.921357	0.336624																															1.02821	1	0.926588	0.900306	1.02212	0.8
Armadillo repeat-containing protein 10 (Armc10)	sAEDLTDGSYDDILNAEQLKK	pS43	24576, 23555, 23044, 27659, 27148, 23568, 23056, 23569, 27175, 28711, 26670, 27703, 27194, 23112, 22601, 23133, 29278, 23653, 27240, 22633, 24681, 23153, 23665, 23154, 23668, 22646, 27768, 24184, 22136, 28284, 30334, 29832, 27279, 28825, 27814, 26792, 28340, 23222, 28354, 27336, 28362, 22738, 27347, 22753, 23265, 23267, 23780, 22243, 23781, 34535, 24299, 21230, 26866, 27388, 26882, 28932, 27404, 27919, 26900, 28436, 28449, 26915, 26920, 23336, 28457, 26925, 27451, 31038, 22852, 28485, 22853, 23378, 23891, 23379, 23892, 24918, 26968, 24922, 28508, 22365, 27492, 26987, 26989, 26991, 28548, 27017, 27021, 23441, 27029, 23445, 27555, 23473, 23474, 23987, 27070, 28612, 24005, 27088, 27093, 27094, 24565, 27133, 25086		1	0	0.911895	0.149869	0.88262	0.596702					0.899752	1	1.06776	0.910614	0.89804	0.897407																					1.52883	1	0.775454	1.0285	0.929714	0.958214
Septin-5 (Septin5)	LTIVDTPGFGDAVNNSEcWKPITDYVDQQFEQYFR	cmC121	27200, 2505, 27206		0	0			1.25741	0.33677																															1	1.01527	0.610548	1.30687	1.20605	0.788824
Na(+)/H(+) exchange regulatory cofactor NHE-RF2 (Slc9a3r2)	RDPFQESGLHLsPTAAEAK	pS303	21833, 15610, 21830, 15585, 22774		0	1			0.852264	0.336829																															1.44838	1	0.98719	0.975081	1.03339	0.919538
Myc box-dependent-interacting protein 1 (Bin1)	AQPsDNAPEKGNKSPsPPPDGSPAATPEIR	pS286, pS298	19456, 15744, 17795, 13703, 19979, 12812, 18597, 14758, 19240, 17449, 14124, 12077, 14766, 12079, 15152, 17585, 12465, 13365, 13496, 12345, 13502, 12223, 18368, 19136, 13504, 14539, 16208, 13392, 11261, 13399, 17375, 14431, 15331, 13799, 16125, 13291, 13164, 17902, 17268, 17014, 14328, 17148, 12925		2	1			0.923311	0.336888																															1	0.968576	1.1391	0.882663	1.05342	0.933272
Ras/Rap GTPase-activating protein SynGAP (Syngap1)	VKEyEEEIHSLK	pY1195	14304, 14215		0	0	0.849254	0.275246	0.98407	0.913115					1.26909	1	0.84722	0.888336	0.900954	0.857248																					1	1.19685	0.772294	1.05441	1.00621	0.861227
Soluble lamin-associated protein of 75 kDa (Fam169a)	HFQDSEFSSsQGEDENVAK	pS348	17665, 15586, 14439, 15496, 17066, 17035, 13706, 13807, 13904, 17555, 17139, 17237, 12757, 11955, 14677, 17177, 17342, 14622	Neuron	0	0			0.845189	0.336973																															0.959041	1	1.44754	0.891731	0.960135	1.02733
Microtubule-associated protein 2 (Map2)	DQPAALPLAAEETANLPPSPPPSPASEQtAtVEEDLLTASK	pT146, pT148	27392, 31233, 26626, 27779, 28290, 26245, 28679, 27402, 27275, 26252, 28557, 25871, 25488, 29073, 27154, 26642, 27796, 46231, 28188, 26140, 30749, 26014, 25758, 26783, 28071, 36263, 27307, 26156, 31275, 28207, 28463, 28979, 26749, 27703, 28731, 26427, 26045, 29249, 26562, 45127, 30921, 31178, 27981, 26062, 35405, 28113, 28369, 28882, 29013, 45655, 25948, 27997, 26334, 25693, 29792, 27902, 36067, 29162, 27883, 26348, 27885, 28526, 26990, 24688, 28780, 25968, 27504, 25585, 31091, 30836, 25852, 26365, 25470, 28927		1	0			0.87037	0.337102																															1.26232	1	0.850105	0.953265	0.861506	0.894193
Mitochondrial fission factor (Mff)	ERsmSENAVR	pS129, oxM130	6304, 6178, 6179, 6292, 7079		3	0	1.38265	0.337107							1.07293	1	0.434304	1.58167	0.939045	0.945913
Proline-rich transmembrane protein 2 (Prrt2)	AELAPETTEtPVEtPETVQATDLSLNPEEGSK	pT74, pT78	22722, 21196, 22637, 21004, 36207, 27760, 27761, 27666, 21300, 22523, 22302	Neuron	0	1			0.855009	0.337117																															1.34638	1	0.877649	0.972906	0.885041	0.898627
Plasma membrane calcium-transporting ATPase 1 (Atp2b1)	NEIPEEALyKVYTFNSVR	pY573	21489		0	0	0.925309	0.337182							1.04102	0.867709	1	0.928635	0.815781	0.947058
Neural cell adhesion molecule 1 (Ncam1)	TQPVREPSAPK		7385, 7027, 7580, 7478		0	0			0.91079	0.337322																															0.928872	1	1.17372	0.89755	0.899436	1.02882
Voltage-dependent L-type calcium channel subunit beta-4 (Cacnb4)	SDGsTTSTSFILR	pS38	20453, 20201, 17866, 17771, 16361, 17774, 16250, 16252, 17885		0	0			0.857203	0.337437																															1.12733	1	0.715668	0.772941	0.859517	0.804568
2',3'-cyclic-nucleotide 3'-phosphodiesterase (Cnp)	AGQVFLEELGNHK		3785, 20755, 21524, 20762, 4059, 11870	Myelinating Oligodendrocytes	0	0			0.939796	0.33753																															0.945129	1	1.07917	1.01253	0.954895	0.8748
Microtubule-associated protein 1B (Map1b)	VLSPLRsPPLLGSESPYEDFLSADSK	pS1395	26624, 34818, 27653, 27654, 29193, 30729, 31243, 30733, 29200, 28177, 28690, 34832, 29205, 30742, 30230, 31768, 28698, 31776, 34849, 28196, 30756, 29222, 26150, 30248, 28200, 30762, 28714, 29740, 30770, 26168, 29753, 31293, 26685, 28224, 31810, 28740, 29765, 31302, 29255, 27717, 29260, 27724, 28238, 30287, 28239, 28241, 28755, 30291, 26708, 27740, 29789, 27745, 27234, 34913, 31332, 34915, 29289, 27757, 29807, 29296, 31345, 29297, 30323, 34928, 30838, 29304, 28282, 30331, 30333, 28797, 30845, 29828, 27786, 28812, 31886, 31376, 30352, 29330, 28304, 27796, 29336, 28825, 30878, 28322, 27298, 30884, 29349, 29861, 28839, 29352, 26792, 28838, 28329, 31404, 34994, 28345, 28349, 29885, 31423, 31938, 30404, 27845, 27846, 25798, 35013, 29388, 30415, 31440, 31443, 29398, 29911, 29914, 27867, 29404, 30942, 28897, 28387, 29924, 28901, 28905, 30443, 30449, 29937, 31475, 29432, 26876, 27901, 26372, 32005, 28934, 28933, 28426, 28429, 27406, 28944, 28945, 30994, 27923, 30488, 34590, 28447, 30496, 28451, 32036, 27941, 27942, 31015, 27944, 25894, 29482, 25897, 34603, 27953, 29490, 31539, 30515, 29493, 29495, 31033, 30527, 31041, 28996, 30021, 34630, 27975, 29000, 28488, 28493, 26960, 31576, 26456, 28509, 29534, 34659, 28006, 29031, 30058, 28523, 31084, 31086, 30066, 28531, 29044, 28535, 30073, 30586, 29053, 31615, 28032, 34688, 31618, 28545, 28037, 28038, 30087, 29576, 28555, 28044, 28045, 32142, 31633, 29586, 26521, 28058, 27547, 32157, 30621, 28064, 34722, 29091, 27044, 29606, 31143, 28073, 30123, 28587, 29101, 28077, 28075, 30126, 30641, 26540, 28085, 28597, 28091, 34752, 31172, 27588, 29640, 30155, 31692, 32205, 28110, 26059, 28112, 34768, 29141, 28635, 29151, 27615, 28133, 29670, 31207, 28135, 29166, 28656, 29683, 31733, 27128, 27642, 29182		1	1			0.844081	0.337645																															1.44261	1	0.97912	0.888518	0.91354	1.08616
MAP kinase-activating death domain protein (Madd)	sLKEENFVASVELWNK	pS1109	31761, 30227, 29211, 32284, 31779, 27692, 28205, 31278, 28214, 28730, 28731, 31295, 31305, 29267, 30291, 32339, 29796, 27752, 27755, 30325, 29817, 29312, 27778, 31884, 27796, 27800, 27802, 28826, 30879, 30883, 28325, 28843, 29881, 27835, 30401, 27856, 27858, 29394, 29912, 29406, 30436, 31992, 30974, 28416, 28929, 27906, 28420, 28933, 27908, 31495, 31497, 31002, 28955, 31008, 29984, 30496, 29475, 27941, 28965, 29994, 29487, 27961, 27963, 29507, 27992, 27487, 29538, 29029, 31590, 31591, 28010, 28525, 28015, 28020, 28532, 28027, 29057, 29576, 31113, 30605, 30096, 29586, 30611, 31642, 28065, 28066, 30121, 29619, 28086, 32191, 29124, 30665, 31179, 28630, 31193, 28637, 27613, 29667, 28643, 31208, 29168, 30198, 30712		1	1			0.828834	0.337693																															1.47352	1	0.901226	0.94418	0.910955	0.941972
Protein enabled homolog (Enah)	NSRPSsPVNTPSSQPPAAK	pS355	7685, 7687, 8830, 7440, 7582, 7592, 13353, 7468, 7725, 8495, 11953, 13235, 11829, 8373, 11840, 8256, 11847, 12489, 7500, 10957, 7503, 7639, 7513, 11737, 8538, 7643, 8540, 8421, 7270, 7531, 8428, 8431, 7792, 8310, 7422		1	1			0.84501	0.33781																															1	0.852609	1.36642	0.910449	0.894761	0.914899
Putative tyrosine-protein phosphatase auxilin (Dnajc6)	cEEDHAALVNQESEQsDDELLTLSSPHGNAEGDKPHGAK	cmC466, pS481	15185, 15276, 20228, 19230, 20239		0	0			0.924742	0.337929																															1.19888	0.982323	1	1.01796	0.987312	0.93652
Sodium/potassium-transporting ATPase subunit alpha-3 (Atp1a3)	cIELSSGSVK	cmC449	3264, 15430, 2361, 3516, 2954, 4043, 3889, 3890, 5457, 3669, 3510, 3673, 3450, 7676	Neuron	0	0			1.17757	0.338084	0.974355	0.608883																													0.760213	1	1.28692	1.14293	1.32707	1.1182	1.00772	1	0.92656	0.947168	1.02004	0.891821
Synaptopodin (Synpo)	TARPFGIQSPGTSQIEQsPmmGR	pS488, oxM490, oxM491	18514, 14423		0	1			0.893377	0.338241																															1.26277	0.936373	1	0.949063	1.00824	0.900736
WD repeat-containing protein 48 (Wdr48)	ASGDYDNDcTNPItPLcTQPDQVIK	cmC342, pT347, cmC350	17377, 19812, 14224, 17488, 37914, 17274		0	1			0.935114	0.338279																															0.884249	1	1.07133	0.929534	0.954763	0.879506
Centrosomal protein of 170 kDa protein B (Cep170b)	GAsPVTPSTTPPPPTDPQLTK	pS534	19522, 19627, 14267, 15302		1	1			0.895052	0.338597																															1	0.965823	1.28378	0.961132	1.02231	0.925117
Brefeldin A-inhibited guanine nucleotide-exchange protein 1 (Arfgef1)	QQQHLLQsPVsHHEPEsPHLR	pS234, pS237, pS243	10435		1	1			0.896825	0.3386																															0.989342	1	1.10341	0.887224	1.09739	0.789042
Myelin basic protein (Mbp)	HRDtGILDSIGR	pT167	11018, 19468, 17429, 18071, 10907, 17957, 17320, 19374, 10799, 11441, 17855, 18383, 17747, 18903, 11234, 18282, 17642, 18794, 19564, 11130, 18172, 17534	Myelinating Oligodendrocytes	0	0			1.06479	0.338604																															0.934518	1	1.00275	0.976118	1.14947	1.00197
ATP synthase subunit alpha, mitochondrial (Atp5f1a)	VGSAAQTR		1620		0	0			0.727594	0.338769																															0.453232	1	1.17128	0.563851	0.671314	0.674414
Tyrosine-protein kinase Fgr (Fgr) / Tyrosine-protein kinase Fyn (Fyn) / Tyrosine-protein kinase Yes (Yes1)	GAYsLSIR	pS169 / pS186 / pS193	9858, 17029, 11784, 12943, 23062, 12310, 9753, 17316, 17321, 12204, 9647, 17074, 13495, 17210, 12099, 9543, 11994, 12636, 19046, 13671, 12520, 23146, 12414		1	0			0.908324	0.338874			1.0111	0.873867							1.03546	0.776966	1.05484	0.85343	0.964542	1.07121	1.03546	0.776966	1.05484	0.85343	0.964542	1.07121	0.948969	1.02134	0.902348	1.00756	0.948969	1.02134	0.902348	1.00756	1	0.814149	1.05951	0.935912	0.83347	0.840833
REST corepressor 1 (Rcor1)	EREEsEDELEETNGSNPVDIEIDPNKESK	pS254	21824, 18642, 21936		1	0			0.8158	0.338889																															0.938982	1	1.55941	0.924664	0.973913	0.955414
L-lactate dehydrogenase B chain (Ldhb)	MVVDSAyEVIK	pY240	26312, 26287		0	0			1.08584	0.339006																															1	0.931276	1.00711	0.960355	1.02414	1.20613
Protein piccolo (Pclo)	SScSEYsPsIEsDPEGFEIsPEKIIEVQK	cmC1791, pS1795, pS1797, pS1800, pS1808	20703, 20163, 19711, 19976, 20905, 19725, 19885, 19631, 20795, 17215, 20889, 20410, 20987, 21116, 19805, 19806, 19839		1	2			1.05462	0.339666																															1	1.02918	0.954383	0.972726	1.04472	1.12909
Regulator of G-protein signaling 12 (Rgs12)	LPAGSSELALSsPPPVK	pS1233	21632, 19841, 20100, 21512, 24846, 24594, 20118, 24732, 19744, 19745, 24484, 20007, 20008, 24628, 20024, 20921, 24380, 19650, 19651, 19908, 24262, 24520, 24311, 19924, 25177, 19804, 24415, 19816, 19691, 24690, 20212, 25079, 24956	Endothelia	0	1			0.909229	0.339697																															1.15975	1	0.867898	0.912715	0.929299	0.910811
Glutathione synthetase (Gss)	NcLLRPGsPAQVVQcISELGIFGVYVR	cmC409, pS415, cmC422	24781	Myelinating Oligodendrocytes	2	1			0.959376	0.33991																															0.96288	1.00372	1	0.984091	0.982782	0.879214
L-lactate dehydrogenase B chain (Ldhb)	SADTLWDIQK		8026, 4971, 25178, 4162, 5767		0	0			0.895752	0.339992	0.952386	0.351864																													1.30371	1	0.98641	1.01969	0.948036	0.979407	1.07516	1	0.97999	0.941577	1.04102	0.927083
Microtubule-associated protein 1A (Map1a)	NEPTtPSWLAEIPPWVPK	pT1806	24676, 24583, 27369, 24587, 27275, 27373, 24622, 27471, 27984, 27385, 24247, 28057, 44186, 28347, 27292, 27991		0	1	1.11334	0.0547778	1.13919	0.639504					0.952333	1.01911	1	1.03108	1.15266	1.12449																					1.0025	1	0.53609	1.14827	1.12675	0.616915
Dynamin-1 (Dnm1)	EFIFSELLANLYScGDQNTLMEESAEQAQR	cmC708	4688, 40773, 11630	Neuron	0	0			0.93911	0.340372																															1	0.965801	1.14305	0.990295	0.998589	0.930671
Protein phosphatase 1 regulatory subunit 29 (Elfn2)	DSTySQLSPR	pY746	8038, 8142, 6415, 6324, 6234, 6143		0	0	1.14872	0.340383							1	1.10863	0.718343	1.17973	1.08602	0.981663
Synaptotagmin-1 (Syt1) / Synaptotagmin-2 (Syt2)	IHLmQNGK	oxM317 / oxM318	12932, 13031, 8077, 13336, 12826, 13436, 8190		0	0			0.88214	0.340394																															0.929138	1	1.28469	0.883519	0.924259	1.02727
PEX5-related protein (Pex5l)	sPVDSSVLEGVK	pS388	22816, 22433, 16770, 18883, 16901, 22119, 19081, 17289, 22221, 22701, 22638, 17006, 22165, 22329, 23002, 22267, 22524, 22559		0	1			0.94633	0.340422																															1	0.91372	1.05511	0.94821	0.885282	0.975998
Transmembrane protein 51 (Tmem51)	IQQQAGTVPHsQEEDSQEEEEDVSSR	pS109	13832	Endothelia	0	0	0.877535	0.340454							1.0781	0.801224	1	0.898307	0.926986	0.701417
Clathrin heavy chain 1 (Cltc)	RPLIDQVVQTALSETQDPEEVSVTVK		26116, 7237, 4037, 7565, 26159, 14547, 12186, 7005		0	0			1.05481	0.340524																															1.02549	1	0.937024	1.05984	0.96042	1.10462
Catenin delta-2 (Ctnnd2)	QLQYcASVDSPySK	cmC506, pY513	15743, 15041, 14467, 13687		0	0	0.982242	0.893996	0.81202	0.3705	1.34637	0.107399			0.73921	1	1.01404	0.799755	1.04085	0.863755																					1.41244	1	0.79269	0.892514	0.993273	0.716846	0.915636	1.39076	1	1.31774	1.69811	1.43577
Tumor necrosis factor receptor superfamily member 16 (Ngfr)	ADIVEsLcSESTATSPV	pS416, cmC418	22761	Neuron	1	0			0.921554	0.340569																															1.19199	1	0.983388	0.929274	0.946884	1.05012
Protein kinase C and casein kinase substrate in neurons protein 1 (Pacsin1) / Protein kinase C and casein kinase substrate in neurons protein 2 (Pacsin2)	RIDDGHR		7087		0	0			0.492239	0.340669																															0.273959	1	1.9445	0.537371	0.769657	0.277222
Clathrin heavy chain 1 (Cltc)	yGYIHLYDLETGTcIYMNR	pY279, cmC292	23552, 28003, 29125, 29323, 7180, 7277, 28496, 29439, 27701, 27607, 27903		0	0			0.961319	0.340712																															1.03431	1	0.933798	0.913777	0.980154	0.959371
Phosphatase and actin regulator 1 (Phactr1)	SDsLVPGTHtPPIR	pS97, pT104	14873, 15002, 14667, 14771, 14558		2	1			1.04435	0.340757																															1.01702	0.994414	1	0.985243	1.12426	1.03549
Heat shock 70 kDa protein 12A (Hspa12a)	LDLTGsGGTAVPAR	pS631	19873, 15585, 16420, 15533, 16558, 16463, 16368, 19766	Neuron	1	0			0.876823	0.340782																															1	0.960267	1.34794	0.930825	0.953973	1.01592
Glutamate receptor ionotropic, NMDA 2A (Grin2a)	DcSEVERTyVK	cmC1098, pY1105	8740		0	0	1.30083	0.340817							0.516401	1.39789	1	1.13875	1.44006	1.21217
RUN domain-containing protein 3A (Rundc3a)	FTQSYDYLtDEEER	pT215	21122, 39044, 24587, 7440, 17432, 7320, 24605, 14240, 38947, 21027, 7337, 24494, 21422, 38965, 10560, 17345, 18882, 7234, 24516, 18884, 19014, 20931, 39240, 21315, 7251, 15062, 19033, 21218, 39139, 18791, 18922, 12651, 18796, 18926, 14962, 24692, 10486, 24700		0	0			0.967727	0.340959	0.954109	0.703691																													0.970287	1.06278	1	0.954387	0.981635	0.999158	1	0.917217	1.1831	1.08902	0.816503	1.05251
Serine/arginine-rich splicing factor 1 (Srsf1)	VKVDGPRsPsYGR	pS199, pS201	11874, 9476		1	1			0.861133	0.341034																															0.973652	1	1.39545	1.06047	0.905624	0.935148
Coiled-coil domain-containing protein 177 (Ccdc177)	YVLtSPR	pT89	12261, 11621, 17413, 11846, 12361, 16549, 12043, 17308, 16444, 17648, 12466, 16339, 12851, 12562, 12658, 11730, 11858, 16761, 27516		0	0	0.948281	0.471438	0.981354	0.663074					1.00625	1	0.903029	1.02144	0.839844	0.897529																					1	0.918534	1.0071	0.990028	0.97601	0.905042
Phosphofurin acidic cluster sorting protein 1 (Pacs1)	TNsSDSERSPDLGHSTQIPR	pS526	13697, 8867, 12805, 9029, 8965, 9030, 8518, 13613, 9906, 12915, 13592, 10523, 8189		1	0			0.902543	0.34114																															1.23359	0.945129	1	0.988526	0.996884	0.88352
Mitogen-activated protein kinase kinase kinase 7 (Map3k7)	RRsIQDLTVTGTEPGQVSSR	pS412	11173, 11272, 11337, 11050, 11277, 11159, 11447		2	0			0.91716	0.341312																															1.20866	0.983827	1	0.93505	1.05164	0.941327
WD repeat-containing protein 47 (Wdr47)	AAYADLLtPLISK	pT285	24193, 27780, 28293, 19081, 17163, 23695, 19091, 12824, 36888, 19226, 17560, 18972, 22813, 23582, 37151, 19117, 24109, 18991, 23605, 19066, 22970, 19133, 28349, 17470, 37059, 12744, 19146, 17742, 14801, 24275, 19029, 27862, 23640, 27867, 23775, 28387, 24166, 17254, 19052, 17646, 27759, 36975, 27889, 22899, 12660, 23674		0	1	0.939639	0.460724	0.92908	0.580737	1.02137	0.739187			1	1.05423	0.840723	0.933562	0.942937	0.843706																					1.23539	1	0.853873	0.997831	1.01427	0.858075	1.11608	1	0.920187	1.00517	1.07452	1.02146
Sorbin and SH3 domain-containing protein 2 (Sorbs2)	RFsIESLLEEETQVR	pS630	28800, 27945, 28491, 26798, 28974, 28881, 27893, 28245		2	0			0.790244	0.341413																															1.51097	1	0.791403	0.891721	0.853911	0.864045
Src substrate cortactin (Cttn)	QTPPASPsPQPIEDRPPSsPIYEDAAPFK	pS407, pS418	21329, 21218, 21499		0	1			0.807363	0.341414																															1.40388	1	0.764913	0.821625	0.907949	0.828789
Transketolase (Tkt)	NMAEQIIQEIYsQVQSK	pS276	24900, 25983, 24127		1	0	1.27266	0.033901	1.10656	0.807824	0.942949	0.657014			1.07396	0.977325	1	1.36508	1.12993	1.38823																					1.1723	1	0.314793	0.484685	1.15872	1.10872	0.949824	1	1.19749	0.835898	1.17583	0.956022
Rho GTPase-activating protein 32 (Arhgap32)	SSsDALSASFNGDVLGNR	pS732	20970, 19604, 21087		1	0			0.847279	0.341666																															1.38839	1	0.912628	0.997013	0.974821	0.825052
Sodium/potassium-transporting ATPase subunit alpha-2 (Atp1a2)	AGQENIsVSK	pS439	15745, 10980, 11289	Astrocyte	1	1			0.785071	0.341858																															0.736482	1	1.45739	0.851176	0.783115	0.873126
Microtubule-associated protein tau (Mapt)	AKTDHGAEIVYKSPVVsGDTsPR	pS692, pS696	12904, 13130, 12788, 12836	Neuron	1	1			0.908723	0.341961																															1	0.945727	1.14272	1.01089	0.988428	0.807231
A-kinase anchor protein SPHKAP (Sphkap)	ANsLDGFAQNcPQDSVNVQPVSR	pS1244, cmC1252	17783, 17757, 17997, 17855	Neuron	2	0			0.830925	0.341969																															1.31469	1	0.77128	0.807371	0.833002	0.923835
Signal-induced proliferation-associated 1-like protein 1 (Sipa1l1)	FLMPEAYPSsPR	pS162	19443, 19341, 19651, 19551		0	2			1.13095	0.342042																															1	1.0537	0.762453	1.04893	1.19017	0.945822
Sodium/potassium-transporting ATPase subunit alpha-1 (Atp1a1)	DMTSEELDDILRyHTEIVFAR	pY684	25536, 25447, 21132, 20940, 21039, 20854, 21238, 30047		0	0	1.07605	0.342058			1.22679	0.465966			1	1.158	0.914223	1.11909	1.08027	1.10649																											1	1.10994	0.93659	1.06446	1.79824	0.874748
AP-2 complex subunit beta (Ap2b1)	QGHIyMEmNFTNK	pY737, oxM740	13930, 16881, 15548, 17811, 15030, 14807, 14716, 14939, 15036		0	0			1.06385	0.342075																															1	1.04249	0.880683	0.993099	1.01896	1.09777
Hydroxyacylglutathione hydrolase, mitochondrial (Hagh)	HVEPGNAAIQEK		8840, 8738		0	0			0.861307	0.342077																															0.885372	1	1.33611	0.898348	0.982374	0.893961
Regulator of G-protein signaling 19 (Rgs19)	LQPLPScEVcTPPsPK	cmC73, cmC76, pS80	22304, 22144, 22402, 18150, 17929, 18218, 22091, 22028, 17968, 17937, 22197, 18037, 18038, 22271		1	2			1.01893	0.342146																															1.00998	1	0.975058	0.986925	1.03439	1.02022
Oxidation resistance protein 1 (Oxr1)	STEESLsEDAFTESELsPIREELLSSEPR	pS336, pS346	15488, 20609, 20610, 13186, 13185, 26250, 26764, 19725, 26252, 24080, 34963, 23829, 18071, 24475, 19867, 21149, 24481, 24482, 20514, 20515, 23333, 17955, 20901, 13091, 37295, 28468, 20790, 23735, 19899, 26430, 26815, 24384, 24385, 34880, 24260, 19781, 23751, 23881, 19786, 23371, 17866, 26571, 24015, 20432, 23761, 37201, 37455, 23252, 28374, 17881, 19675, 23900, 26715, 13282, 23807, 28132, 28388, 24421, 26344, 19817, 23919, 26863, 34801, 35057, 18036, 35060, 28154, 26619, 37119		0	1	1.0384	0.346733	1.05648	0.57333	0.986117	0.800534			1.04633	0.991881	1	1.0835	0.986982	1.08439																					1.05703	1	0.782132	0.976814	0.973909	1.04879	0.940504	1	1.11223	0.986461	0.992099	1.03179
Microtubule-associated protein 9 (Map9)	STsSGETSSGLDADGHFKPSPQPR	pS160	10888, 10770, 11545, 10663, 16681, 19508, 10554, 16580, 16984, 19677, 11230, 16480, 12000, 16738, 12130, 10730, 11117, 19567, 16627, 14453, 11894, 16505, 10618, 11003		2	0			0.857847	0.342251																															0.948705	1	1.311	0.759955	1.05114	0.985225
Pyruvate kinase PKM (Pkm)	ITLDNAyMEKcDENILWLDYK	pY148, cmC152	30158, 8398, 23504, 8309, 22070, 29944		0	0	1.16144	0.0525928	0.955703	0.589531					0.869235	1	1.05702	1.10717	1.16116	1.13035																					0.985785	1	1.23509	1.03482	1.01074	1.03263
Glutamate receptor ionotropic, NMDA 2A (Grin2a)	DcSEVERTyVKTK	cmC1098, pY1105	8381, 8646		0	0	1.27942	0.342395							0.552778	1.4364	1	1.24429	1.35969	1.22043
Voltage-dependent P/Q-type calcium channel subunit alpha-1A (Cacna1a)	KQNLLAsR	pS792	13348, 13125, 10630, 13243, 13481, 10763, 13228, 10668, 13264, 13489, 10515, 10868, 13334, 15579, 15964, 15837, 16091, 13151	Neuron	0	0			0.928752	0.342422																															0.923994	1	1.1436	0.93227	0.925469	0.991295
Actin, alpha skeletal muscle (Acta1) / Actin, aortic smooth muscle (Acta2) / Actin, cytoplasmic 1 (Actb) / Actin, alpha cardiac muscle 1 (Actc1) / Actin, cytoplasmic 2 (Actg1) / Actin, gamma-enteric smooth muscle (Actg2)	AGFAGDDAPR		8322, 9987, 2440, 1034, 1931, 8971, 3725, 7696, 13587, 8214, 3990, 4507, 11036, 1054, 2208, 2468, 2472, 8876, 7471, 3761, 10931, 2103, 8120, 10170, 1978, 7866, 2235, 13504, 12355, 7749, 3656, 2121, 2378, 1482, 4686, 8784, 13393, 2001, 10448, 6740, 2649, 10077, 8417, 2403, 2404, 4461, 3053, 11506, 6645, 8694, 1788, 3070, 7807		0	0	0.951659	0.600019	0.904669	0.498559	1.10657	0.318366			0.872558	1	1.1631	0.992996	0.965696	0.930225																					0.92899	1	1.38419	0.993663	1.01531	0.988358	1.24128	0.975741	1	1.11313	1.29128	1.15546
Protein piccolo (Pclo)	SPSTIsLK	pS131	14721, 19653, 14469, 18833, 14358, 14584, 14810, 14716, 18942		1	1			1.08861	0.34259																															1.00494	0.788305	1	1.05176	1.02998	0.959016
Microtubule-associated protein 6 (Map6)	AQsPLLPEPLK	pS687	23936, 23937, 17538, 18563, 19205, 18060, 24463, 17680, 18450, 24725, 23831, 23833, 18208, 19104, 17824, 17965, 24367, 23728, 17584, 18356, 24629, 25018, 24893, 24254, 19136, 17729, 19010, 24773, 17477, 18249, 24525, 17871, 19029, 24150, 24924, 17632, 24676, 18661, 24041, 18157, 18030, 17776, 24822, 24573		1	1			0.779345	0.342597																															1.46523	1	0.725495	0.863615	0.856709	0.766348
E3 ubiquitin-protein ligase NEDD4-like (Nedd4l)	SLsSPTVTLSAPLEGAK	pS477	20929, 20833, 21156, 21060, 20742, 22247, 21033, 21036, 21069, 26573, 21552, 25905, 20723, 20852, 25404, 22141, 25342		1	0			0.827862	0.342787																															1.38003	1	0.817484	0.947361	0.892383	0.807357
Kinesin-like protein KIF1A (Kif1a)	TPQPcsRPAsPEPELLPELDSK	cmC1532, pS1533, pS1537	26108, 22600, 21897, 24811, 22610, 24058, 22490, 22524		1	1			0.753255	0.342908																															1.52904	1	0.695436	0.875909	0.813654	0.739287
Protein SON (Son)	ESAQAVAVALsPK	pS1723	20640, 19427, 20423, 16459, 16429, 20205, 20527, 16560, 14610, 20311, 16312, 16536, 20095		1	2			0.837263	0.342943																															0.944311	1	1.44959	0.888757	0.88318	1.06965
Eukaryotic translation initiation factor 3 subunit A (Eif3a)	AREEsWGPPR	pS1149	9656, 13786, 9768		1	0			0.872631	0.342966																															1.16905	1	0.979852	0.816716	1.13358	0.79753
Solute carrier family 12 member 5 (Slc12a5)	EIQsITDESR	pS955	12560, 11422	Neuron	1	0			0.903681	0.343119																															1.00708	1	0.913485	0.897206	1.01211	0.729941
Histone H4 (H4c1)	DNIQGITKPAIR		7936, 2692, 7943, 3211, 4863, 4884, 13465, 2723, 5670, 2985, 6324, 3513, 3644, 3518, 3519, 3008, 3139, 2248, 3531, 3669, 1369, 1245, 3300, 2277, 4853, 3197, 3327		0	0	1.01094	0.865972	1.17568	0.306869	1.06565	0.283041			0.913659	1	1.12106	0.996661	1.03582	1.03545																					0.892575	1	1.43229	1.2657	1.34116	1.30209	1.03992	1	0.928176	0.990039	1.13047	1.04244
Secretogranin-1 (Chgb)	SHHLAHYRAsEEEPEYGEESR	pS342	12160, 9056, 14088, 12264, 7853, 12148, 12596	Neuron	0	0			0.937609	0.343604																															0.855917	1	1.03796	0.905557	0.918377	0.889387
Growth arrest and DNA damage-inducible proteins-interacting protein 1 (Gadd45gip1)	RRPGPHsPDPENLLTPR	pS39	16266		0	1			0.861497	0.343657																															0.953038	1	1.39797	1.01553	0.913931	0.957421
AP-3 complex subunit beta-1 (Ap3b1) / AP-3 complex subunit beta-2 (Ap3b2)	yDQNYDIRDR	pY565 / pY569	7623		0	0	1.17934	0.343685							0.74388	1	1.20177	1.27464	0.965754	1.23352
Rabphilin-3A (Rph3a)	DSEGWDHAHGGGTGDTSRsPAGLR	pS262	11954, 12834		0	1			1.25466	0.343728																															1.31479	0.97457	1	1.09958	1.84552	1.18191
Oxidation resistance protein 1 (Oxr1)	STEEsLSEDAFtESELsPIREELLSSEPR	pS334, pT341, pS346	24973		1	1			1.05207	0.343752																															1.05948	1	0.907461	1.05442	1.06347	1.00355
Alpha-internexin (Ina)	VGELFQR		21417, 21322	Neuron	0	0			0.963028	0.343931																															1.09997	0.990505	1	0.99944	0.980277	0.996494
Regulator of G-protein signaling 7 (Rgs7)	SHsPTHTPTPETKPPTEDELHQQIK	pS241	17155, 10375, 10504, 20618, 23562, 23436, 10378, 10379, 19855, 12050, 12178, 10258, 10387, 10261, 10391, 21629, 10267, 19739, 11804, 10141, 11681, 26146, 10274, 10148, 10149, 10278, 21162, 32554, 16300, 17452, 11565, 10157, 10158, 17332, 21045, 16310, 16311, 10679, 16953, 10296, 20283, 13243, 16194, 11715, 11586, 10947, 20934, 11848, 10568, 21962, 17101, 20174, 16207, 15311, 21844, 20053, 10324, 19927, 13524, 17497, 16981, 15579, 26590, 17254, 21735, 19816, 10342, 10601, 17388, 16110, 10481, 9586, 14451, 19699, 10487, 11645, 14206, 21375		1	1			1.20069	0.343978																															1	0.915464	1.57032	1.25477	1.45019	1.48038
Myosin-9 (Myh9)	KGTGDcsDEEVDGK	cmC1942, pS1943	8865		0	0			0.846614	0.343997																															0.715144	1	1.17771	0.7972	0.777379	0.874552
Protein ELYS (Ahctf1)	SGFRTtPLAsPSLSPGR	pT1210, pS1214	12272, 34533		0	1			0.947152	0.344148																															1.0758	1	0.953002	1.01835	0.951695	0.898692
Calcium/calmodulin-dependent protein kinase type II subunit beta (Camk2b)	ESSDsTNTTIEDEDAKAR	pS397	9607, 13806, 8910, 8881, 8788, 13908, 9624, 10713, 14331, 8894	Neuron	0	0	0.857866	0.463691	0.847833	0.594314					0.730257	1	1.34281	0.828042	0.934055	0.874185																					1.0999	1	0.45968	0.772882	0.874515	0.522696
14-3-3 protein zeta/delta (Ywhaz)	GIVDQSQQAYQEAFEISK		4224, 6023, 5512, 6025, 26636, 22161, 4242, 6161, 3223, 22552, 26526, 5668, 22058, 26414, 6191, 22064, 5425, 27839, 21956, 12613, 4558, 5710, 22097, 26450, 26726, 6761, 5616, 6001, 5620, 5631		0	0			0.851585	0.344323	1.04088	0.719589																													1.39299	1	0.897559	0.94817	0.900387	0.953622	1.16283	1	0.947743	1.17964	0.901971	1.15611
[F-actin]-monooxygenase MICAL3 (Mical3)	QVGVFsPAR	pS1167	11329, 13411, 13316, 13507, 11304, 11434, 15819, 11594, 15918, 16847, 16435, 11412, 13303, 17017, 13211		0	1			1.09984	0.344468	0.983185	0.867677																													1	0.987495	1.27149	1.11781	1.2095	1.25705	1	0.875809	1.08524	0.936644	0.867914	1.1067
Tubulin alpha-4A chain (Tuba4a)	EIIDPVLDR		15107, 14987, 17420, 11280, 22552, 15001, 22817, 22456, 4539, 7484, 4671, 1600, 3784, 22346, 3069, 20323, 2404, 4581, 4329, 22648, 1529, 22909		0	0			0.888598	0.344786																															1.31492	1	0.961873	1.01108	0.948428	0.952238
Membrane protein MLC1 (Mlc1)	KGsISDGSNILDEVTFPAR	pS183	26952, 26505, 26410, 26925, 22094, 26740, 21876		2	0			0.829106	0.344854																															1.4667	1	0.883214	0.936405	0.921651	0.919377
Regulating synaptic membrane exocytosis protein 1 (Rims1)	SGAWFFGSGPQQPSQDGTLsDTATGAGSEVPR	pS217	24270, 25709, 27549		0	0			0.838894	0.345542																															1.35286	1	0.812575	0.864894	0.875705	0.914868
Cell adhesion molecule 3 (Cadm3)	LLLHcEGR	cmC252	14901, 9085	Neuron	0	0			0.747015	0.345638																															0.698537	1	1.33889	0.460604	0.838672	0.96973
Cytospin-A (Specc1l)	RSSTSsEPTPTVK	pS836	7314, 13117, 13014, 7398		0	0			1.10776	0.345817																															1	1.1672	0.87965	1.04341	1.24118	1.09059
Vesicle-associated membrane protein 4 (Vamp4)	NLLEDDsDEEEDFFLR	pS30	33761, 33922, 33825, 33680, 33744, 28433, 33650, 33843, 33588, 33945		1	0	1.32035	0.345844							1.31558	0.908493	1	0.842996	1.83944	1.57447
Metabotropic glutamate receptor 5 (Grm5)	SAFTTsTVVR	pS839	14618, 14499	Neuron	0	0			1.08636	0.345852																															1.10215	1	0.896786	1.03186	1.19596	1.03011
Catenin delta-1 (Ctnnd1)	GSLAsLDSLR	pS349	19366		1	0			0.887741	0.345949																															1.29047	0.925376	1	0.942655	0.926641	0.985538
Probable E3 ubiquitin-protein ligase IRF2BPL (Irf2bpl)	KAsPEPPDSAESALK	pS526	18112, 13218, 12808, 18442, 18220, 13197, 13327, 18609, 18322, 12919, 17912, 18012		1	1			0.848237	0.34597																															0.957653	1	1.45417	0.925288	1.02342	0.945326
Transitional endoplasmic reticulum ATPase (Vcp)	LAIREsIESEIRR	pS702	16068, 15973, 20261, 20582, 20329, 20268, 20212, 20373, 15990, 28631, 20474		2	0			1.14815	0.346142																															1.31809	1	0.827408	1.19149	1.24911	1.17092
Tubulin beta-2A chain (Tubb2a) / Tubulin beta-2B chain (Tubb2b)	FWEVISDEHGIDPTGsYHGDSDLQLER	pS35 / pS35	28182		1	0			0.850318	0.346193																															1.28269	1	0.787009	0.867177	0.874223	0.868819
Pumilio homolog 1 (Pum1)	RDsLTGSSDLYK	pS710	17489, 15449, 13434, 13327, 11727		2	0			0.831335	0.346249																															0.89142	1	1.45055	0.845782	0.947386	0.985125
Phosphatidylinositol 4,5-bisphosphate 5-phosphatase A (Inpp5j)	ARPEAPRHsPEDPVLPPPPQTLPLDVSPGLPESGTR	pS292	24704, 18882, 19139, 19140, 19234, 19238, 18987, 18988, 18928, 24570, 24670, 24703		0	1			0.84297	0.346257																															1.50027	0.995115	1	1.04886	0.922461	0.97518
Caskin-2 (Caskin2)	NTYNQtALDIVNQFTTSQASR	pT256	30075		0	0			1.105	0.346406																															1.05505	1	0.901126	1.24644	0.950554	1.06957
Disintegrin and metalloproteinase domain-containing protein 22 (Adam22)	SNsWQGNmGGNK	pS832, oxM837	11267, 13836, 11277, 8589, 13839, 8591, 11157, 8855, 11034, 8477, 13728, 8483, 8487, 8360, 11177, 13737, 13823, 8253, 9410, 9282, 9157, 11078, 8656, 13919, 9314, 13925, 8560, 9456, 9457, 9202, 13816, 12670, 12543		1	0			1.15885	0.346621																															1.44947	1	0.921592	1.29934	1.24866	1.35856
Clathrin heavy chain 1 (Cltc)	LAELEEFINGPNNAHIQQVGDRcyDEK	cmC1205, pY1206	28160, 22657, 22530, 7427, 20106, 29581, 19727, 20113, 28177, 29977, 19869, 7326, 16803, 7335, 20395, 20018, 7602, 22066, 29881, 19771, 18496, 21444, 22727, 20298, 7505, 22100, 29784, 30168, 7516, 19679, 16740, 20200, 28267, 19825, 7411, 22005, 24569, 29689		0	0	1.08466	0.0374709	1.00768	0.932188			1.02003	0.771524	0.994852	1	1.0543	1.10808	1.06418	1.13505	0.931784	1.10781	1.01757	1.07306	0.982433	0.844912	0.931784	1.10781	1.01757	1.07306	0.982433	0.844912	0.984471	0.914403	1.17528	0.977102	0.984471	0.914403	1.17528	0.977102	1.11388	1	0.831308	0.984815	0.967245	1.01576
Calcineurin subunit B type 1 (Ppp3r1)	IYDMDKDGyISNGELFQVLK	pY106	21857, 23266, 25795, 23684, 30149, 25794, 8172, 22030, 23343, 23449, 23357, 21886, 21951		0	0	1.05528	0.346763							0.896652	1.05656	1	0.998326	1.06372	1.05441
SURP and G-patch domain-containing protein 2 (Sugp2)	NLGHFPsQDWK	pS130	23620		1	0			1.16687	0.346842																															1.25357	1	0.717217	1.16643	1.13867	1.16142
Calbindin (Calb1)	AFELYDQDGNGyIDENELDALLKDLcEK	pY205, cmC219	27265, 23745, 11332, 11245, 23727, 27188, 23865, 23869	Neuron	0	0	1.10236	0.346939							0.874652	1	1.09677	0.95212	1.17377	1.14969
Histone H3.3 (H3f3a) / Histone H3.3C (H3f3c) / Histone H3.1 (Hist1h3a) / Histone H3.2 (Hist1h3b)	STELLIR		3969, 19974		0	0			1.07885	0.347095	0.94243	0.452538																													1.17587	0.939038	1	1.09163	1.08957	1.17933	0.89745	1	1.12293	0.995835	0.938799	0.911866
MAP7 domain-containing protein 2 (Map7d2)	EGAPGQQSTVLPREEsLEKR	pS401	12041, 12888, 12780, 11928, 18668, 13714, 11827, 11733, 13592, 18781		3	1			1.13883	0.34719																															1.06862	1	0.958808	1.02663	1.40453	1.01655
Syntaxin-1A (Stx1a)	HSEIIK		14026		0	0			0.784756	0.347339																															0.613909	1	1.27422	0.685606	0.780339	0.800529
Synaptosomal-associated protein 25 (Snap25)	ADQLADEsLESTR	pS25	12517	Neuron	1	0			0.77225	0.347356																															0.733633	1	1.41895	0.656069	1.00906	0.769457
Alpha-enolase (Eno1)	SFVQNYPVVSIEDPFDQDDWGAWQK		26507, 26517, 7573, 7716, 8235, 23472, 8243, 8117, 7605, 7479, 7609, 7355, 8123, 7357, 26174, 4287, 26820, 24900, 7749, 8006, 8010, 5717, 4319, 7658, 26609		0	0	0.990111	0.906642	1.14509	0.206387	1.01431	0.908085			1	0.854704	1.06692	0.988656	0.877058	1.02702																					1	0.95942	1.04135	1.32491	1.10021	1.01103	1	1.08154	0.831713	1.15212	0.867877	0.934927
Protein piccolo (Pclo)	SScSEYsPsIEsDPEGFEISPEKIIEVQK	cmC1791, pS1795, pS1797, pS1800	19649, 24971		1	1			1.02963	0.347395																															1.07089	0.984069	1	1.03383	1.06663	1.04502
Cytochrome b-c1 complex subunit 8 (Uqcrq)	VAPPFVVVYLIYTWGNQEFEQSK		25904, 42857, 27022		0	0			0.720686	0.347739																															0.433878	1	1.01845	0.613253	0.743092	0.411017
Rho GTPase-activating protein 12 (Arhgap12)	ATtPPNQGRPDsPVyANLQELK	pT229, pS238, pY241	28132, 26986, 19246, 26874, 27099, 27196		1	1			1.06909	0.347764																															1	0.955256	1.06818	1.13551	1.13274	0.96407
Adapter molecule crk (Crk)	DSsTSPGDYVLSVSENSR	pS41	20370, 19612, 19717, 22102, 20474		2	0			0.925327	0.347931																															1.03498	0.84675	1	0.849475	0.858653	0.958419
Inward rectifier potassium channel 16 (Kcnj16)	RRSFsAVAVVSScENPEETVLSPQDEcK	pS376, cmC384, cmC398	17888, 23716	Astrocyte	1	0			0.917316	0.347939																															1.20439	1	0.944216	0.983579	0.921891	0.9828
Protein SON (Son)	RRsFsIsPVR	pS2027, pS2029, pS2031	18437, 11782, 13832, 10761, 13842, 11295, 17957, 13357, 13878, 16441, 14906, 15930, 12859, 10306, 26695, 12362, 14410, 15960, 11864, 10849, 12388, 18535, 10856, 10353, 17013, 17526, 15482, 11387, 11899, 18056, 13452, 19094, 16023, 16537, 12954, 10397, 13482, 8369, 10939, 12478, 14019, 17093, 19657, 14026, 11467, 15576, 13019, 9950, 8931, 13546, 18156, 16112, 16116, 10484, 15098, 15618, 8457, 8459, 11532, 12044, 11024, 12565, 17174, 11566, 19758, 14131, 9013, 13110, 10044, 12605, 10575, 16727, 10593, 12129, 8547, 8548, 11627, 14189, 16239, 16248, 13690, 14720, 17797, 14218, 10135, 15768, 12699, 18342, 19372, 13741, 13745, 11187, 16822, 12217, 11707, 8637, 8638, 17350, 12752, 16344, 14811, 14815, 12778, 10218, 11245, 13293, 15864		2	1	1.07903	0.632255	1.09025	0.43319	0.968519	0.85572			1.22255	0.747943	1	1.17401	0.95311	1.07813																					0.752899	1	1.03415	0.937343	1.04861	1.05264	1	0.816059	1.32916	1.17332	0.910706	0.962181
Triosephosphate isomerase (Tpi1)	HVFGESDELIGQK		18404, 18301, 18200, 18291, 11928, 13949		0	0			0.85746	0.348055																															0.992356	1	1.36387	1.12994	0.900401	0.847484
Inactive rhomboid protein 1 (Rhbdf1)	QTsITQTIR	pS76	10728, 9749, 10827, 11053, 9862		4	0			1.06697	0.348304																															0.89413	1	1.11184	1.05551	1.07565	1.07613
Creatine kinase B-type (Ckb) / Creatine kinase M-type (Ckm)	GIWHNDNK		11360, 2181, 14729, 14828, 2798, 14927, 8399, 15025, 8561, 15128, 2552		0	0			0.86216	0.348398																															0.978725	1	1.40816	0.885165	1.0077	1.02717
ATP synthase subunit f, mitochondrial (Atp5mf)	DFTPSGIAGAFR		3283, 12477		0	0			0.9508	0.34868																															0.934896	1	1.09454	0.965316	0.946603	0.968471
Protein kinase C gamma type (Prkcg)	RGsDELYAIK	pS373	19076, 19396, 19184, 19284, 14773, 14869, 18969, 19130		1	0			0.854358	0.348689																															0.796472	1	1.27896	0.856463	0.90796	0.863098
Serine/threonine-protein kinase BRSK2 (Brsk2)	GTPVHTPKESPAGtPNPtPPSSPSVGGVPWR	pT460, pT464	12486, 17353, 21964, 13615, 10768, 13243, 17246		0	1	1.12862	0.348706							1	0.950596	1.17984	1.1746	0.996248	1.36224
Neurofascin (Nfasc)	LTWIPGDDNNSPITDYVVQFEEDQFQPGVWHDHSR		26907, 23407	Myelinating Oligodendrocytes	0	0	1.04448	0.348986							1.09529	0.9567	1	1.03949	1.06761	1.08065
Peptidyl-prolyl cis-trans isomerase A (Ppia)	TEWLDGK		4392, 21738, 18972, 18749, 18863		0	0			1.04266	0.349209																															1	0.923641	1.01362	0.974045	1.01841	1.07011
Gamma-aminobutyric acid receptor subunit alpha-4 (Gabra4)	TNALVHSEsDVK	pS398	11576, 10713, 14506, 11452, 11637		1	1			0.89244	0.349221																															1	1.05902	0.898524	0.818024	1.05427	0.767136
Ankyrin-2 (Ank2)	VGtPTDIHSEK	pT2232	9856, 8452, 13561, 9351, 9607, 13322, 9234, 14355, 9748, 14103, 13211, 13339, 9636, 13868, 13740, 13486, 13105, 13106, 9649, 13239, 13627, 8515, 8388, 13765, 13638, 9543, 13000, 13001, 9802, 13388, 15194, 9691, 13535, 7139, 12900, 7146, 13424, 15091, 10100, 13689		1	1			0.863464	0.349327																															0.852206	1	1.27074	0.843618	0.844591	1.00834
Gamma-enolase (Eno2)	FAGHNFR		2313, 9881, 14334, 2335		0	0			0.881995	0.34945																															1	0.886813	1.00566	0.656173	0.990704	0.904273
Ataxin-7-like protein 3B (Atxn7l3b)	LPLcSLPGDPGDGPQTELQRsPPEFQ	cmC75, pS92	23495, 23624, 23433, 23592, 23528, 27373, 27533, 23388		1	1			0.871424	0.349501																															1.30174	1	0.873442	0.954855	0.886793	0.925284
IQ motif and SEC7 domain-containing protein 2 (Iqsec2)	ALSDSYELStDLQDKK	pT317	36115, 13812, 23191		0	0	1.03043	0.86845	1.16598	0.113169					1.1555	1	0.661489	0.93678	1.10161	0.864319																					1.19717	1	0.957884	1.19244	1.31505	1.17123
Synaptotagmin-17 (Syt17)	RIsSLDSR	pS106	8997, 13768, 8457, 8329, 9037, 8911, 8435, 8347		2	0			1.08983	0.349546																															1	0.85594	1.10609	1.14993	1.00434	1.07385
U1 small nuclear ribonucleoprotein 70 kDa (Snrnp70)	YDERPGPsPLPHR	pS226	10433, 10946, 17410, 8772, 7972, 13510, 10181, 8872, 10309, 8618, 10474, 11211, 10702, 10576, 10546, 13395, 13722		0	1			0.907636	0.349839																															1	0.980433	1.24171	0.900519	0.979307	1.04471
Guanine deaminase (Gda)	QVVPFSsSV	pS452	20985, 20892	Neuron	1	0			0.908651	0.349938																															1.25916	0.974178	1	0.963796	1.01845	0.955737
Probable palmitoyltransferase ZDHHC8 (Zdhhc8)	SFsPVLGPRPR	pS523	19336, 15266, 15323, 15143		1	1			0.857539	0.350083																															1.27697	1	0.824059	0.804004	0.959111	0.896136
PAXIP1-associated glutamate-rich protein 1A (Pagr1a)	DLFSLDSEGPSPTsPPLR	pS236	27555, 27120, 23442, 23289, 23191, 23385, 23321, 23481		0	1			0.892769	0.350265																															1.28079	1	0.944029	1.00903	0.898802	0.971185
Kinesin-like protein KIF1B (Kif1b)	ASsPcQEFEQFQIVPTVETPYLAR	pS1659, cmC1661	28151, 28070, 26729, 26736, 26486, 26743		1	1			0.836114	0.350336																															1.44905	1	0.888727	0.954498	0.887743	0.948525
Protein FAM13C (Fam13c)	AGtPAHEsPQSSIFR	pT125, pS130	14961, 13740, 15089, 13694		1	1	1.00309	0.966662	1.10822	0.231391					0.919406	1.0535	1	1.10629	0.953013	0.922795																					1	0.941645	1.15877	1.06005	1.21627	1.15962
Protein piccolo (Pclo)	SScSEYSPSIEsDPEGFEIsPEKIIEVQK	cmC1791, pS1800, pS1808	18561, 23300, 26248, 26379, 18189, 22285, 18578, 17815, 26264, 22814, 16801, 16803, 23342, 18482, 14393, 34109, 18623, 17728, 22726, 14278, 16717, 18510, 23503, 18520, 17624, 23394, 22626, 22629, 11877, 18539, 22124, 16762		0	2	1.00276	0.967203	1.0797	0.215254	1.01715	0.8585			1	0.945199	1.09827	0.977979	0.965721	1.10815																					1	0.969634	1.1135	1.0859	1.06554	1.17741	0.930651	1	1.17648	0.939701	1.13108	1.08964
Septin-9 (Septin9)	APMEFGyVGIDSILEQMR	pY276	23988		0	0	0.904591	0.350842							1	0.78321	1.04729	0.81411	0.902159	0.844177
Pituitary adenylate cyclase-activating polypeptide type I receptor (Adcyap1r1)	MSsLPADNLAT	pS488	19267, 19372		2	0			1.04031	0.351069																															0.984957	1.09575	1	1.07418	1.09673	1.03399
Regulating synaptic membrane exocytosis protein 1 (Rims1)	RAsQSSLESSSGPPcIR	pS1448, cmC1460	19427, 11268, 11365, 12520, 19209, 19311, 12698, 11380, 10104, 11258		2	0			0.890829	0.351091																															0.906487	1	1.24403	1.00265	0.943247	0.860677
Disks large homolog 2 (Dlg2)	HMLGEDDYtRPPEPVySTVNK	pT341, pY348	13728, 20883, 20783, 13760	Neuron	0	0	1.02189	0.878132	1.21379	0.223108					1	1.0877	0.802986	1.0221	1.13232	0.799546																					0.980611	1.42313	1	1.35673	1.53632	1.23838
Synaptopodin (Synpo)	ASPAAAEEAVPEWAScLKsPR	cmC686, pS689	26432, 26339, 26444, 26327		0	1			1.28006	0.351117																															1.56465	1	0.674868	1.41553	1.57346	1.1578
Phosphatidylinositol transfer protein alpha isoform (Pitpna)	HVEAIyIDIADR	pY141	15341, 19484, 16725, 15439		0	0	0.941373	0.351173							1.01206	0.859293	1	0.896999	0.867364	0.938653
Ferritin heavy chain (Fth1)	QNYHQDAEAAINR		8012		0	0			0.870245	0.351428																															0.965346	1	1.24104	0.757763	0.931862	1.10072
Ankyrin-1 (Ank1) / Ankyrin-2 (Ank2)	ELVVLR		19419		0	0			0.918862	0.351665																															1.15664	1	0.906226	0.965764	0.879803	0.968788
Secretory carrier-associated membrane protein 1 (Scamp1)	KNNWPPLPSNFPVGPcFYQDFSVDIPVEFQK	cmC132	24295, 24215		0	0			1.0371	0.351689																															1	1.03059	0.939725	1.04041	0.982985	1.0571
Heat shock-related 70 kDa protein 2 (Hspa2) / Heat shock cognate 71 kDa protein (Hspa8) / Stress-70 protein, mitochondrial (Hspa9)	NTTIPTK		9457, 1215		0	0			0.930611	0.35169																															0.970927	1	1.18601	0.948744	0.984324	1.00481
Leucine zipper protein 1 (Luzp1)	sQENILQGFSLPNK	pS612	27822, 25127		0	0			0.762793	0.351699																															1.4523	1	0.650699	0.796472	0.820849	0.749623
Trafficking protein particle complex subunit 2 (Trappc2)	FAmNPFYEPNsPIR	oxM111, pS119	26562, 21002, 20940, 20907		1	1			0.86951	0.351778																															1.26044	1	0.84706	0.905744	0.973859	0.822401
cAMP-dependent protein kinase catalytic subunit beta (Prkacb)	FRGSGDTSNFDDYEEEEIRVSItEK	pT341	21969, 25703		1	1			0.768335	0.351936																															1.1934	1	0.526616	0.728322	0.648553	0.713006
Band 4.1-like protein 3 (Epb41l3)	KAEEAtPVTALR	pT518	11077, 13002, 11152, 15860, 15963, 12990, 11039		0	1			0.910125	0.351944																															1	0.827238	1.08473	0.847597	0.950584	0.852073
Glutamate receptor ionotropic, NMDA 2B (Grin2b)	EssVYDIsEHRR	pS929, pS930, pS935	6423		3	0	0.831508	0.351957							1.03276	1	0.614261	0.782442	0.64679	0.771788
Spectrin alpha chain, non-erythrocytic 1 (Sptan1)	mQHNLEQQIQAR	oxM2304	7654, 8394, 11826, 11928, 8186, 2587, 1950, 2334		0	0			0.929053	0.352093																															1	0.946101	1.16985	1.00274	0.943189	0.948962
B-cell lymphoma/leukemia 11A (Bcl11a)	FsTPPGELDGGISGR	pS700	18368, 17420, 16215	Neuron	0	0			0.88997	0.352155																															0.884351	1	1.23275	0.863535	0.989003	0.921585
Transcriptional activator protein Pur-alpha (Pura)	AAcEQLHQQQQQQQEETTAATLLLQGEEEGEED	cmC291	21888, 20620, 21903, 27666, 20764, 20641, 21795, 22180, 20773, 20907, 20524, 23725, 27952, 20533, 21943, 23874, 20420, 22089, 22090, 20812, 20428, 26190, 21222, 21994, 20716, 25853		0	0			0.833628	0.352215	1.01967	0.947256																													1.36899	1	0.804779	0.919666	0.834189	0.891888	1	0.958078	1.04665	0.657844	0.837099	1.56888
L-lactate dehydrogenase B chain (Ldhb)	SLADELALVDVLEDK		7470, 12866, 25060, 30749, 12854		0	0			0.948999	0.352222																															1	0.91485	1.06673	0.949566	0.973756	0.906193
Ankyrin-2 (Ank2)	RFtPEEEMFK	pT2542	22851, 22629, 23912, 17928, 23818, 24008, 15436, 22958, 22736, 22226, 15635, 15539, 16310, 22842		1	1			1.10174	0.352435																															1.01967	1	0.786071	0.995932	0.964581	1.13067
Small G protein signaling modulator 2 (Sgsm2)	SsIRsIDVEELGVGR	pS399, pS402	21241		3	0			0.845213	0.352544																															1.32711	1	0.80597	0.89601	0.914283	0.837825
Huntingtin (Htt)	sGSIVELLAGGGSScsPVLSR	pS396, cmC410, pS411	27994		1	1			0.846969	0.352688																															1.29247	1	0.780484	0.864795	0.89709	0.840813
NSFL1 cofactor p47 (Nsfl1c)	HsGQDVHVVLK	pS176	9089, 14978, 11396, 15496, 15627, 14348, 11286, 15397, 15526, 14247, 12581, 9253, 16300, 14389, 9144, 15289, 13756, 16195, 14148, 16069, 13891, 12615, 15818, 15950, 15186, 14292, 15705, 14053, 15081, 15602, 14450		1	0			1.08595	0.352733																															0.865203	1.1337	1	1.03582	1.09676	1.12407
Protein shisa-7 (Shisa7)	EHLLsPPR	pS451	25608, 24076, 12813, 12308, 12309, 26136, 16920, 26649, 15898, 17441, 16417, 16929, 25128, 26679, 25656, 20539, 21052, 26184, 12876, 24653, 16465, 10836, 22103, 23640, 25703, 17512, 17013, 15989, 26233, 16513, 17026, 12420, 12421, 25226, 17549, 25753, 16561, 25272, 10943, 16084, 16608, 26337, 26344, 17129, 25322, 17131, 26859, 12532, 25849, 16136, 10509, 17684, 25369, 12058, 21787, 16668, 21277, 16177, 12091, 25417, 16716, 17231, 15699, 26455, 25945, 20826, 16227, 24937, 26986, 25463, 10625, 16258, 12678, 25991, 24456, 12683, 24984, 16282, 12196, 15795, 16822, 17335, 26040, 16322, 25032, 26568, 20944, 25560, 26087, 10730, 24558, 16369, 16370, 17398, 10749	Neuron	0	1			0.858911	0.352755																															0.923244	1	1.39628	0.907118	0.952047	0.992014
DmX-like protein 2 (Dmxl2)	RSsVLVTHAELMPDK	pS326	20442, 20292		2	0			1.13561	0.352785																															1.42547	0.97526	1	1.30265	1.2759	1.28334
Catenin delta-2 (Ctnnd2)	TSTAPSsPGVDSVPLQR	pS458	13316, 14345, 12815, 27921, 14239, 14457, 12712, 14120, 16941, 17071, 12983, 15415, 14521, 16958, 16835, 12616, 16841, 14409, 16723, 12631, 13529, 20574, 16868, 13417, 14186, 13545, 14582, 17143, 12537, 12796		0	1			1.07553	0.352806																															1.08764	0.985805	1	1.01465	1.05866	1.23227
Arf-GAP with coiled-coil, ANK repeat and PH domain-containing protein 2 (Acap2)	ESLPStVSANSLYEPEGER	pT571	18524		1	0			0.937133	0.352959																															1	0.846669	1.02712	0.917461	0.898206	0.877455
TBC1 domain family member 22A (Tbc1d22a)	SVsESHTPcPSESTGDTVPLQR	pS144, cmC150	11266, 15652, 15621, 15499, 9912, 15728, 15890, 15731, 11160, 14518, 15767, 10680, 15963		2	0			0.849301	0.353093																															0.964986	1	1.42251	0.822701	1.03497	1.01933
Ras-related protein Rab-3A (Rab3a) / Ras-related protein Rab-3C (Rab3c)	cDMEDER	cmC137 / cmC145	5082, 5178		0	0			1.1511	0.353336																															1.12818	1	0.699554	1.10274	0.994581	1.15768
Myocyte-specific enhancer factor 2A (Mef2a)	SEPIsPPRDR	pS406	10112, 7617, 13986, 9890, 13253, 13351, 13767, 13454, 13550, 13872, 7535, 9680, 10002, 13556, 13364, 9939, 7636, 13661, 9789		0	1			0.85898	0.353535																															1	0.786314	1.14164	0.755812	1.00035	0.758883
Calreticulin (Calr)	DKGLQTSQDAR		6142		0	0			0.92127	0.353611																															0.938955	1.00911	1	0.786249	0.899682	1.03003
Rho GTPase-activating protein 21 (Arhgap21)	QLsHDQESVGPPSLDGQHSSK	pS850	11011, 10899, 12060, 14366, 10785, 11299, 12329, 10936, 12344, 10816, 14409, 12238, 14291, 17363, 17382, 11755, 12141, 17262, 17265, 11126, 12027, 12285		3	0			0.874215	0.353785																															1	0.949769	1.30862	1.08229	0.884225	0.882015
NADH dehydrogenase [ubiquinone] 1 beta subcomplex subunit 11, mitochondrial (Ndufb11)	IQLPEDD		16678, 16784, 17136, 16915, 17046, 12510		0	0			1.08454	0.354114																															1	0.8631	1.13362	1.05442	1.07364	1.12201
Syntaxin-binding protein 1 (Stxbp1)	HIAEVSQEVTR		12705, 8930, 12806, 9031, 14395, 8298, 2251, 9037, 12912, 9137, 2000, 3475, 2166, 2552, 2266, 1915, 8189, 2174, 2271	Neuron	0	0			0.833769	0.354219																															0.838438	1	1.38754	0.821332	0.99399	0.874396
Protein NDRG2 (Ndrg2)	TLsQSSESGTLPSGPPGHTMEVSc	pS350, cmC371	17281, 21001, 21245, 16651, 21136, 16786, 20754, 15255, 17176, 15641, 16930, 15522, 20770, 21029, 16809, 16555, 15545, 15419, 21445, 21318, 16197, 16710, 16070, 16459, 17231, 18128, 20818, 15956, 15319, 21209, 15449, 15844, 21103, 17394, 15353, 15739, 16381	Astrocyte	1	0			1.20764	0.354276																															1.59692	0.944417	1	1.63588	1.34139	1.29939
ATP synthase subunit alpha, mitochondrial (Atp5f1a)	AVDSLVPIGR		15555, 15657, 35371, 18382, 4465, 3641		0	0			0.945931	0.354505																															0.969641	1	1.13518	1.00547	0.948728	0.982746
Potassium voltage-gated channel subfamily C member 2 (Kcnc2)	HIPPAPLASsPTFcK	pS509, cmC513	20993, 19844, 16787, 20389, 20147, 19638, 20283, 19389, 19275, 19411, 19287, 19799, 20185, 19162, 20061, 20709, 19943, 19946, 22000, 17011, 16890, 17151	Neuron	0	1			0.926991	0.354613																															1.20291	1	0.974014	0.978126	1.00941	0.957446
SUN domain-containing ossification factor (Suco)	RRtSFPLIR	pT1068	16583		1	0			0.843669	0.354805																															1.42786	1	0.890562	0.973817	0.927381	0.898457
Amphiphysin (Amph)	HHLEALQSSK		14185, 1757		0	0			0.789684	0.354906																															0.741771	1	1.44216	0.715118	0.897355	0.901828
Disks large homolog 2 (Dlg2)	AIsLEGEPR	pS414	18957, 17934, 13842, 17938, 14359, 14363, 18460, 33315, 15907, 16934, 14887, 18985, 16940, 18476, 21038, 15920, 16433, 15416, 17465, 23610, 14401, 14913, 17986, 14407, 17992, 14921, 20555, 19532, 21583, 16976, 20059, 17501, 18019, 20584, 24170, 14442, 24687, 13938, 18550, 18039, 19575, 19062, 18043, 32892, 32383, 18560, 17028, 18565, 14469, 33416, 18057, 13449, 14475, 15501, 16014, 16018, 22163, 17045, 31895, 20119, 16535, 15516, 19101, 21151, 23712, 23201, 17570, 18080, 15012, 14502, 28331, 18098, 19637, 17081, 15033, 18116, 17606, 20680, 21705, 20169, 22733, 20688, 14545, 18642, 14035, 18132, 14551, 24281, 32995, 17129, 13546, 33516, 13550, 18672, 18161, 13554, 32499, 18681, 31994, 19195, 14585, 16637, 17150, 16125, 15614, 15618, 23813, 14598, 28423, 19210, 23307, 21258, 17675, 15116, 16657, 19741, 17186, 18210, 15145, 20268, 14124, 14131, 17716, 20793, 22843, 20284, 18747, 14662, 24392, 13129, 18250, 17739, 13650, 18775, 28503, 33114, 18266, 13658, 32606, 16224, 20833, 16737, 13667, 17255, 15719, 14697, 14698, 13161, 21359, 15216, 23411, 17781, 19317, 19323, 16766, 21376, 14720, 23939, 18308, 19848, 17291, 29587, 14227, 20373, 18851, 17829, 17833, 32171, 15787, 19885, 13746, 20919, 14776, 28604, 33216, 18880, 18371, 16837, 20934, 14789, 16326, 16839, 18891, 15820, 13772, 17360, 15317, 21463, 17879, 14809, 14812, 17886, 19428, 21476, 16871, 32746, 18411, 19437, 19954, 17396, 24566, 14327, 31737, 20479	Neuron	3	0	0.945596	0.499125	0.951392	0.624942					1.03479	0.979882	1	0.841569	1.08608	0.923019																					1	0.883979	1.18591	0.958882	1.03735	0.924439
Microtubule-associated protein 4 (Map4)	AAVGVTGNDITTPPNKEPPPsPEKK	pS667	14848, 19971, 19462, 26120, 18443, 14862, 18960, 19986, 19987, 20501, 25628, 16413, 18462, 18468, 15913, 15914, 15916, 15920, 14898, 19004, 18494, 18495, 15934, 15935, 14912, 19015, 19016, 13903, 18514, 19027, 20055, 19545, 13921, 19044, 20074, 14958, 19569, 22130, 14961, 18036, 14457, 17022, 26751, 18562, 20100, 20106, 18571, 13963, 18573, 32910, 20624, 14994, 20628, 18581, 15005, 16030, 16542, 26272, 18592, 16033, 16034, 20644, 18596, 19112, 15018, 24235, 16045, 21167, 25267, 30900, 16564, 19126, 23735, 19131, 29372, 18107, 18622, 14014, 19650, 17096, 28875, 20179, 15573, 19675, 18658, 18157, 14577, 29941, 23286, 31992, 20730, 18684, 16637, 15102, 18688, 16130, 20232, 20745, 18702, 24334, 16142, 15119, 16145, 21269, 27925, 19224, 25369, 31005, 15645, 19231, 18720, 18723, 19235, 19754, 20267, 14638, 31537, 14642, 15155, 19261, 20287, 14655, 19778, 15689, 17246, 14686, 17248, 16738, 20326, 18791, 16238, 16243, 16244, 24950, 32119, 18810, 21377, 19333, 19339, 18832, 14738, 18329, 19867, 18844, 25501, 21919, 19360, 14751, 20394, 19883, 19884, 19886, 15801, 15802, 20413, 15805, 14786, 20427, 18894, 16338, 14808, 18908, 22494, 20959, 15838, 18913, 16353, 19947, 19441, 19957, 18937, 31228		0	2	0.959467	0.841374	1.29626	0.0439762					0.649649	1	1.25979	0.833204	0.950146	1.00816																					1	0.957496	1.29319	1.34372	1.41284	1.45717
Kinase suppressor of Ras 1 (Ksr1)	TDVLGVHEAEAEEPEAGKsEAEDDEEDEVDDLPSSR	pS518	22816, 19713, 16994, 19680, 19456, 22696, 19371, 19084, 19563, 17102, 19599, 19451, 19484, 22591		0	0			1.09865	0.355185																															1.17604	1	0.908808	1.14242	1.22195	1.0248
LanC-like protein 2 (Lancl2)	TIVcQESELPDELLyGR	cmC187, pY198	19978, 23692, 28305, 29204, 7324, 22687, 23584, 22442, 29226, 27698, 20160, 22597, 22352, 19540, 20309, 28374, 22243, 22116, 20069, 27497, 28271, 29298, 26867, 7413, 23671		0	0	0.951814	0.487947	0.95985	0.641229	1.06068	0.313543			1	0.966587	1.05421	0.843298	1.03131	1.00063																					1	0.873747	1.15175	0.971156	0.972478	0.960392	1	1.06084	0.942655	1.09503	1.10884	0.981881
Glutamate receptor ionotropic, NMDA 2B (Grin2b)	RESSVyDISEHR	pY932	5993		0	0	1.27207	0.355259							0.530389	1	1.06925	1.10935	0.840168	1.35741
Dihydropyrimidinase-related protein 2 (Dpysl2)	AALAGGTTMIIDHVVPEPGTSLLAAFDQWR		8321, 8612, 27076, 12868, 7655, 12839, 14793, 2218, 6031, 7663, 7474, 7795, 8247, 6043, 8606, 7807		0	0			1.04517	0.35539																															1	1.00389	0.906865	1.06908	0.98559	0.987573
Potassium voltage-gated channel subfamily F member 1 (Kcnf1)	LSHsDTFIPLLTEEK	pS472	28784, 24827, 24725, 24631	Neuron	1	0			0.83417	0.355418																															1.3884	1	0.816467	0.89252	0.857213	0.92367
Potassium voltage-gated channel subfamily C member 1 (Kcnc1)	SVVNSPHHSTQsDtcPLAQEEILEINR	pS485, pT487, cmC488	24158	Neuron	0	0			0.881994	0.355524																															1.31172	1	0.930668	1.00957	0.960023	0.890174
Membrane-associated guanylate kinase, WW and PDZ domain-containing protein 2 (Magi2)	IIPQEELNsPTSAPSSEK	pS1013	21346, 21444, 17447, 17448, 21767, 15882, 16977, 16275, 16916, 21556, 21655, 18104, 21882, 17019, 16093		0	1			0.937355	0.355583																															1.09787	1	0.989158	0.96078	1.05503	0.877836
Small membrane A-kinase anchor protein (SMAKA_MOUSE)	LHESEEAFIPDDSSQYRtPsPGEQQQVQEVK	pT38, pS40	22622		1	1			0.846718	0.356258																															1	0.939241	1.45762	1.01473	0.906673	0.95478
Amyloid-beta A4 precursor protein-binding family A member 1 (Apba1)	APTPGGGHPDsPGLPAPAGQQQR	pS317	12673, 12548, 12549, 12421, 12423, 9864, 10121, 10763, 10253, 16530, 9756, 17828, 16420, 17319, 9512, 10285, 16305, 10161, 9394, 16180, 10037, 16313, 9404, 16197, 10182, 17482, 9293, 10319, 10067, 10843, 10076, 16988, 10218, 10734, 9967, 10993, 17651, 16885, 10614, 12662, 16764, 10875, 16636		0	1			0.843309	0.356298																															1	0.933375	1.47385	0.94166	0.943842	0.987841
Eukaryotic translation initiation factor 4E-binding protein 2 (Eif4ebp2)	TVAISDAAQLPQDYcTTPGGTLFSttPGGTR	cmC35, pT45, pT46	17024, 21931, 17324		0	1	1.09189	0.356307			1.00164	0.987031			1.14881	1	0.919935	1.07743	1.23546	1.03785																											0.904201	1	1.16645	0.968153	0.962526	1.14502
Microtubule-associated protein 2 (Map2)	VDHGAEIItQsPSRSSVAsPR	pT1781, pS1783, pS1791	11945		0	1			0.821438	0.356561																															0.830034	1	1.43255	0.811148	0.987148	0.881716
Kinesin light chain 2 (Klc2)	ASsLNFLNK	pS575	22528, 23683, 22026, 21772, 21774, 24463, 25231, 23578, 21924, 23472, 25396, 25407, 22850, 21828, 23368, 23240, 22986, 22089, 25299, 23894, 22233, 24314, 21724, 23135, 21993, 22126, 24565, 25589, 23032, 21881, 21882		3	0			0.783473	0.356941																															1.50817	1	0.748787	0.916575	0.801966	0.833198
Kelch repeat and BTB domain-containing protein 11 (Kbtbd11)	ASAAEGSEAsPPSLR	pS70	10753, 11778, 15363, 13828, 10757, 12294, 9735, 15881, 15882, 10762, 16396, 19468, 10255, 15378, 15905, 18978, 13350, 21545, 16939, 14379, 8748, 15406, 20015, 13876, 13877, 22072, 14393, 14396, 14397, 16448, 9794, 10818, 12866, 13892, 9284, 14922, 14924, 17487, 9807, 12881, 15446, 15447, 15448, 15449, 8795, 18013, 10335, 13410, 15972, 11365, 10344, 10857, 15979, 15468, 19566, 9841, 24178, 16499, 18547, 10866, 10868, 10359, 15991, 23168, 11401, 21644, 11917, 14480, 14481, 20114, 13457, 10385, 15506, 20630, 13466, 8859, 13981, 13982, 16030, 17056, 11935, 14501, 14502, 10406, 9898, 21164, 10930, 15027, 15028, 9397, 17592, 22202, 8891, 15555, 15043, 15557, 12996, 15559, 15560, 12997, 10438, 16078, 16079, 10959, 18129, 13521, 10966, 10457, 9946, 16603, 10463, 10469, 19692, 10989, 14574, 16110, 13553, 14586, 20218, 8955, 13567, 14081, 14082, 13570, 10499, 20741, 9993, 14607, 14608, 15631, 12055, 17178, 10523, 15132, 8987, 15134, 17697, 15658, 15659, 16172, 13618, 10547, 15669, 15158, 15671, 10040, 16185, 11061, 11067, 9536, 10563, 18244, 16709, 10564, 13129, 10058, 15692, 19794, 21331, 13148, 12636, 9566, 13667, 10596, 14181, 13669, 14693, 19304, 14694, 14186, 14187, 20332, 10089, 12137, 15215, 13682, 8566, 14711, 14712, 17276, 14204, 20866, 15238, 15246, 13199, 14737, 17810, 15763, 15764, 14738, 15762, 15258, 10140, 15774, 13729, 10658, 16291, 14243, 15781, 10661, 10662, 18349, 10157, 9648, 16304, 11189, 16824, 25528, 21434, 10169, 21949, 19903, 14793, 14794, 10185, 13772, 13773, 12746, 8654, 25040, 14800, 10706, 14291, 14292, 12755, 13783, 12247, 9691, 14816, 15869, 14819, 20970, 17389, 15342, 15343, 15344, 17905, 8686, 20470, 13303, 15868, 14333		0	1	0.947747	0.708385	0.906974	0.32719					1	0.97023	1.38287	0.96712	1.0417	1.16908																					0.933316	1	1.22041	0.930542	0.955196	0.974612
GTP-binding protein Di-Ras2 (Diras2)	cDEsPNREVQSSEAEALAR	cmC123, pS126	17922, 13156, 17739, 13391, 13489, 17813, 17846, 13269, 13050, 13598	Neuron	0	1			1.09662	0.357227																															0.948573	1	1.16074	0.999092	1.1678	1.24284
Islet cell autoantigen 1-like protein (Ica1l)	VALsEEEEEERFER	pS294	15162, 15798		0	0			1.12203	0.357236																															1	0.966811	1.36979	1.21114	1.25737	1.27526
Thyroid hormone receptor-associated protein 3 (Thrap3)	ASVSDLsPR	pS243	10372, 13829, 14981, 11016, 12809, 12680, 14347, 9743, 14743, 14873, 14242, 10914, 15401, 11310, 9647, 14640, 14896, 14771, 16564, 10039, 14138, 15163, 15035, 14909, 15293, 15419, 15547, 10811, 15680, 13121, 15291, 16452, 14533, 14790, 14664, 9673, 9551, 14033, 11218, 16981, 10709, 15191, 15830, 9945, 13016, 16347, 14559, 15968, 9698, 11365, 13927, 14696, 10728, 15083, 11118, 12656, 12531, 16244, 14454, 9847		0	1	0.970358	0.622923	0.909035	0.501194					1	0.969332	1.14509	0.98179	1.04726	0.993056																					0.946887	1	1.38069	1.01027	1.01004	1.00457
FAS-associated factor 1 (Faf1)	IRtPSGEFLER	pT579	13248, 19209, 14554, 19099, 13099		1	1			1.06295	0.35734																															0.948702	1	1.08591	0.997151	1.07085	1.15764
Synapsin-1 (Syn1)	GSHSQSSSPGALTLGR		13443, 2376, 2121, 13548, 7980, 7344, 13653, 8087, 13340, 8861, 2014	Neuron	0	0			0.756427	0.357455																															0.682902	1	1.54323	0.855227	0.798079	0.787024
Ankyrin-2 (Ank2)	TEGDsPAAALsPQmHQEPVQQDFSGK	pS3686, pS3692, oxM3695	16769, 16268, 17042, 16406, 16921, 16923, 20516, 16296, 16299, 16817, 15025, 20410, 16189, 14914, 16340, 16084, 16986, 20446, 15073, 16869, 16492, 16237, 17138, 16374, 14972, 16127		0	1			1.15324	0.357474																															1.44332	1	0.922794	1.30797	1.23128	1.34269
NSFL1 cofactor p47 (Nsfl1c)	VTsFRDLIHDQDEEEEEEEGQR	pS74	23398		2	0			0.901618	0.357516																															1.30753	0.995374	1	0.983323	1.02051	0.974123
Ubiquitin carboxyl-terminal hydrolase 24 (Usp24)	QEAEDLsLSAPSSPEISPQSSPRPHRPNNDR	pS2064	14928, 10882, 17075, 15168, 17039		1	0			0.877629	0.357606																															1	0.947027	1.04095	0.648459	1.01691	0.956968
Membrane-associated progesterone receptor component 1 (Pgrmc1)	EGEEPTVYsDDEEPK	pS181	6315, 13013, 14391		0	0			0.23827	0.35761																															0.226314	1	5.49591	0.601883	0.526737	0.473086
Protein tweety homolog 3 (Ttyh3)	cENTPLIGREsPPPSYTSSMR	cmC486, pS496	15746, 15365, 15464, 13946, 14042, 14138		1	1			1.04159	0.357673																															1	0.94019	1.05686	1.02347	1.01478	1.08344
Septin-4 (Septin4)	IYQFPDcDsDEDEDFKLQDQALK	cmC323, pS325	27904, 28929, 23941, 27527, 27911, 22023, 27402, 28945, 29073, 28183, 27415, 27800, 27801, 27292, 21918, 22046, 28833, 24356, 27175, 27431, 27815, 28203, 28977, 28850, 24245, 28087, 27703, 27321, 27707, 27323, 27072, 27073, 28742, 27720, 27595, 28492, 27212, 24145, 28881, 27991, 27224, 27610, 29147, 29025, 27106, 24166, 27623, 29031, 28009, 27498, 24051, 29043, 28790, 27896, 27514, 27131		1	0			0.851473	0.357822																															1.46427	1	0.962427	1.00143	0.921381	0.994931
Heat shock protein 105 kDa (Hsph1)	QDLPNAEEKPR		9101, 8999		0	0			0.917512	0.357854																															1	0.891378	1.14859	0.967803	0.869582	0.95182
Mitogen-activated protein kinase 11 (Mapk11)	QADEEmTGyVATR	oxM179, pY182	5931, 8203		0	0	1.34557	0.357922							1.38312	1	0.371667	1.39071	1.11816	1.1979
Glutamate receptor ionotropic, NMDA 2B (Grin2b)	REsSVYDISEHR	pS929	13488, 9589		2	0			0.774639	0.357936																															0.949295	1	1.75765	1.06449	0.951565	0.855486
TP53-binding protein 1 (Tp53bp1)	LHDDEAmETEKPLLPSQPAVsPQASTPVSR	oxM415, pS429	20298, 22172, 21014, 21068		0	1			1.03486	0.358054																															1.04843	0.942984	1	1.01161	1.05854	1.02555
Potassium voltage-gated channel subfamily H member 7 (Kcnh7)	SFsPSSQcPEFLDLEK	pS1103, cmC1108	27585, 23979, 23884	Neuron	1	1			0.783048	0.358078																															1.56687	1	0.788159	0.913044	0.887122	0.826978
TOM1-like protein 2 (Tom1l2)	GIEFPmADLDALsPIHTPQR	oxM153, pS160	25088, 23552, 23937, 29057, 30980, 27269, 23172, 27271, 23300, 27018, 25866, 24332, 9486, 23440, 23569, 24208, 23824, 27033, 23195, 27164, 27166, 23456, 23840, 28962, 26915, 23462, 29224, 25769, 25002, 23344, 23729, 24114, 29106, 27700, 23348, 23478, 27063, 24887, 23353, 31927, 23744, 28737, 26946, 23490, 27588, 26694, 27847, 31177, 28748, 23629, 27855, 23376, 24017, 23762, 24787, 23633, 23248, 29010, 27482, 29405, 23648, 29154, 31079, 24168, 24041, 24553, 34795, 23920, 23665, 27378, 23537, 27252, 23155, 23280, 24694, 29048, 31482, 9597, 27134		0	1	1.741		0.927012	0.789614						1		1.75002	1.25983	2.21315																					1.73954	1	0.754016	1.13445	1.0207	1.08342
Hexokinase-1 (Hk1) / Hexokinase-2 (Hk2) / Hexokinase HKDC1 (Hkdc1)	GIFETK		19680, 19578, 12024		0	0			0.923873	0.358387																															1	0.922093	1.17605	0.935546	0.955292	0.971449
La-related protein 1 (Larp1)	SLPTTVPEsPNYR	pS751	18626, 18823, 14728, 13705, 13482, 14827, 13611, 14701, 13481, 13577, 13801, 19121, 13371, 14839, 14809, 14843, 18716, 14622		0	1			1.11663	0.358687																															1	0.929408	1.31925	1.1829	1.25252	1.19213
Spectrin alpha chain, non-erythrocytic 1 (Sptan1)	KHEDFDK		12566		0	0			0.569713	0.35872																															0.429888	1	2.06557	0.532623	0.711301	0.747483
SH3 and multiple ankyrin repeat domains protein 2 (Shank2)	IPPPPLASVDLDEDFLFTEPLPPPLEFANsFDIPDDR	pS1045	25601, 25602, 22436, 22372, 20999, 24776, 24778, 24780, 18636, 25620, 23030, 25595	Neuron	2	0	1.21296	0.211779	0.973055	0.52153	0.906669	0.621747			1.37595	0.944481	1	1.314	1.49783	1.21572																					1.08328	1	0.986719	1.03129	0.947247	1.00874	1	1.18068	0.774098	0.716942	1.13663	0.82543
Rap guanine nucleotide exchange factor 2 (Rapgef2)	SsFLNAK	pS960	16640, 16802, 16770, 16389, 16486, 19184, 16563, 17048, 16665, 16282, 17150		2	0			1.07058	0.359055																															1	0.887063	1.06964	1.01387	1.01428	1.13722
S-phase kinase-associated protein 1 (Skp1)	VDQGTLFELILAANYLDIK		41380, 41477, 9030, 4879, 41596, 27934		0	0			1.17895	0.359067																															1.18947	1	0.769592	1.06922	1.40057	1.01881
Golgi reassembly-stacking protein 2 (Gorasp2)	ADASSLTVDVTsPASK	pS418	15427, 15113, 15529, 15883, 20236, 20397, 15980, 17839, 20340, 15866, 16701		0	1			0.867233	0.359148																															1	0.946757	1.31063	0.840064	1.10125	0.883597
Band 4.1-like protein 3 (Epb41l3)	GIsQTNLITTVTPEK	pS486	21888, 25089, 20804, 20709, 22021, 21927, 20741, 20838, 25194, 21900, 20653, 21818, 26290, 25109, 25302, 22005, 24984, 25017, 20762, 26301		1	0			0.750856	0.359151																															1.5022	1	0.652461	0.843723	0.849246	0.675731
Phosphofurin acidic cluster sorting protein 1 (Pacs1)	VGLVEDsPSTAGDGDDSPVVSLTVPSTSPPSSSGLSR	pS758	22820, 22245, 22346, 22443, 35532, 22383, 21907, 28915, 22872, 29017, 28734, 22911		0	1			0.878332	0.359187																															1.22252	1	0.819659	0.938634	0.852833	0.88058
Cytoplasmic dynein 1 heavy chain 1 (Dync1h1)	TDsTSDGRPAWmR	pS4366, oxM4375	8480, 8040, 8334, 8470, 10327, 8155		1	0			1.05157	0.359302																															0.979244	1	1.03021	1.00332	1.01102	1.15031
Rho GTPase-activating protein 32 (Arhgap32)	KLHDMGcsLPEHR	cmC1875, pS1876	14979, 14876, 15078		1	0			1.07669	0.359347																															1	0.889162	1.13301	1.03633	1.10021	1.11739
SH3 and multiple ankyrin repeat domains protein 3 (Shank3)	SAsDINLK	pS375	14248, 14147		2	0			0.888602	0.359359																															1	0.908486	1.28329	0.905676	0.961964	0.96858
Neuroplastin (Nptn)	AEDSGEYHcVYHFVSAPK	cmC217	19906, 20013, 18704, 18801, 20127, 20627, 18581, 12631, 12827, 12732, 14463		0	0			0.946897	0.359398																															1	0.911333	1.08917	0.946782	0.945521	0.948866
Protein FAM163B (Fam163b)	SVStDV	pT165	15242		0	0			1.34446	0.359441																															1	2.3385	0.965324	2.00324	2.15163	1.63146
ATP-dependent 6-phosphofructokinase, liver type (Pfkl)	RTLsIDK	pS775	10369, 9349, 9865, 16912, 10263, 17948, 9758, 10794, 16686, 14512, 10168, 9661, 16583, 10072, 9565, 17119, 13282, 17006, 11376, 9456, 11763, 18172		2	1			0.879754	0.359456																															0.915979	1	1.3175	0.896311	0.958556	0.989794
Microtubule-associated protein 2 (Map2)	DQPAALPLAAEETANLPPsPPPSPASEQTATVEEDLLTASK	pS136	34433, 27010, 29702, 28296, 29449, 31880, 28808, 32268, 30733, 29066, 28176, 31380, 28950, 26007, 26392, 28060, 28960, 29600, 26912, 27425, 34592, 29989, 29734, 31782, 27943, 28072, 34083, 29355, 29483, 30381, 29103, 28464, 26928, 27313, 31480, 31284, 30775, 26295, 26296, 25911, 28611, 28151, 28359, 28872, 29897, 32074, 31306, 29385, 28153, 30927, 30928, 29905, 34512, 34259, 30676, 31188, 26584, 31577, 28256, 27616, 25696, 28772, 30186, 30188, 31085, 30702, 30574, 27117, 29681, 28658, 28273, 29300, 34676, 26103, 26488, 29177, 29434, 26107, 31485		0	1			0.815928	0.359467																															1.53623	0.941412	1	0.923543	0.816024	1.09794
Prickle-like protein 2 (Prickle2)	sDNALHLASER	pS696	10724, 14662, 10857, 16557, 10830, 16431, 10929, 14579, 16149, 14006, 10967, 14008, 14555, 16287		1	0			0.926303	0.3596																															0.86504	1	1.08682	0.877332	0.965853	0.891131
Syntaxin-1B (Stx1b)	AIEQSIEQEEGLNRSsADLR	pS109	18306, 21576, 15113, 21086, 20662, 20763, 20862	Neuron	0	0			1.07501	0.359746																															1	0.985274	1.20356	1.09216	1.20047	1.13541
Neurofilament medium polypeptide (Nefm)	VHYLEQQNK		14323		0	0			0.82666	0.359794																															0.756736	1	1.3228	0.787642	0.953345	0.804742
PDZ and LIM domain protein 4 (Pdlim4)	RSsVSGISLEDNR	pS119	10656, 10752, 16259, 10878, 10380, 16493, 10796, 16380, 10546, 10579, 10483, 10615, 19355, 10684, 10910, 10687	Microglia	2	0			1.10292	0.359845																															0.937549	1	1.28504	1.18981	1.1856	1.17887
Microtubule-associated protein 2 (Map2)	SsLPRPSSILPPR	pS1545	14855, 21257, 15885, 15255, 14616, 15640, 14746, 21151, 14967, 21552, 21043, 15160, 13241, 16838, 20941, 15063, 21463, 15448, 16727, 21600, 20834, 21347, 16995, 13805, 21361, 15351		2	0			1.09077	0.359891																															1.10131	1	0.847918	1.12527	1.10916	0.982509
[F-actin]-monooxygenase MICAL3 (Mical3)	TLGSQSFNTSDSTMLtPPsSPPPPPPPNEEPATLR	pT1452, pS1455	11515, 20196, 26141		1	1			1.0834	0.360198	1.00252	0.979961																													1	0.920142	1.02713	1.03918	0.953148	1.20074	0.879088	1	1.1794	0.962509	1.00405	1.09964
Pleckstrin homology domain-containing family A member 1 (Plekha1)	RLsNPcIQR	pS308, cmC311	8329, 8074, 13689, 7950, 13586, 12571, 7967, 8230, 12466, 13629, 8134, 13515, 10833, 8152, 10968, 13914, 10719, 10592, 13799, 8041, 8173, 8057, 8060		1	0	1.2083	0.280554	0.982699	0.812765					0.970969	1	1.29372	1.26541	1.59552	1.08378																					0.953848	1	1.18546	1.03151	1.04493	1.00856
Microtubule-associated protein 2 (Map2)	DQPAALPLAAEETANLPPSPPPSPASEQTAtVEEDLLTASK	pT148	25473, 27009, 28291, 29188, 34435, 25990, 30600, 25992, 27402, 27273, 27276, 30988, 28047, 27792, 25744, 27410, 34195, 28055, 26777, 27034, 25883, 28443, 28569, 27421, 26272, 30627, 27171, 34854, 26874, 27180, 31536, 27696, 29364, 34101, 32569, 31546, 27323, 26557, 30919, 27467, 27982, 27086, 27600, 30929, 26836, 30038, 26326, 29912, 26457, 27225, 27866, 31964, 27486, 28257, 26978, 34660, 26728, 30441, 31213, 27885, 30830, 28782, 25582, 28142, 26481, 27504, 27381, 26741, 28536, 26362, 27131, 27263		1	0			0.846966	0.360375																															1.47711	0.983944	1	0.982464	0.878223	1.07071
Rho guanine nucleotide exchange factor 7 (Arhgef7)	sLDmTDNTNSQLVVR	pS155, oxM158	17377, 14020, 13926, 13705, 13770, 13610, 13835, 13900, 13785, 13935, 13839, 13649, 14039, 13816, 14073, 14012, 13949, 13598, 13663		1	0			1.11515	0.360377																															1.25287	0.866827	1	1.19633	1.11084	1.17175
UPF0606 protein KIAA1549 (Kiaa1549)	GHYEFPVVDDLsSGDTK	pS1543	25534		1	0			0.84135	0.360385																															1.44541	1	0.89624	0.925644	0.890528	0.995323
Brain acid soluble protein 1 (Basp1)	AEGAGTEEEGTPKEsEPQAAADATEVKESTEEKPK	pS40	20631		0	0			0.861543	0.360492																															0.916488	1	1.38947	0.929504	0.999151	0.919571
Disks large homolog 1 (Dlg1)	NTSDFVyLK	pY399	25482, 22799, 17809, 13207, 27673, 18201, 18457, 18592, 18724, 19319, 17713, 17714, 18488, 27584, 13889, 25557, 20570, 18401, 27873, 20474, 27496, 25579, 25454, 13045, 27767, 13818		0	0			0.943313	0.360553	1.05498	0.24732	1.08906	0.13952							0.95955	0.884283	1.15782	0.914449	1.04045	1.05243	0.95955	0.884283	1.15782	0.914449	1.04045	1.05243	1.04527	1.11876	1.13193	1.06679	1.04527	1.11876	1.13193	1.06679	0.916353	1	1.10575	0.965888	0.941099	0.943797	1.04187	0.93157	1	1.0118	1.0325	1.09262
Serine/arginine-rich splicing factor 2 (Srsf2)	TsPDTLR	pS26	12120, 11817, 11916, 12478, 9065		1	1			1.11746	0.360645																															0.901538	1.06468	1	1.05517	0.958157	1.30129
Palmitoyltransferase ZDHHC5 (Zdhhc5)	SIGSASPGPGQPPLSsPTR	pS694	17344, 12514, 17187, 17124, 11591, 12615, 12586, 11690, 11691, 11916, 12844, 17328, 11696, 17238, 11801, 17018, 11803, 11676, 17085, 11583		0	1			1.11007	0.360881																															0.935553	1	1.22326	1.06286	1.13993	1.30371
Coronin-1A (Coro1a)	DGALIcTScR	cmC192, cmC195	3698, 10004	Microglia	0	0			0.923628	0.360913																															0.873153	1	1.1227	0.891732	0.925366	0.949961
Microtubule-actin cross-linking factor 1 (Macf1)	DTQDIVHDLEsPGIDPSIIK	pS5988	24418, 23780, 27076, 27877, 24678, 27209, 23882, 23851, 24528, 24594, 27795, 27988, 27445, 27030, 27775, 23964, 27453, 24415		1	1			0.854472	0.360994																															1.46648	0.973296	1	1.00348	0.931739	1.00397
Ankyrin-2 (Ank2)	TPEDIsTPPEGTKPcLQTPVTSER	pS3744, cmC3753	16515, 18701, 17422, 18591, 22311, 12332, 21934, 17332, 13876, 1974, 20919, 17725, 23870, 22208, 22101, 32983, 13786, 12134, 20976, 22130, 16377, 14458		0	0			0.843555	0.361232																															0.872647	1	1.41719	0.897368	0.899803	0.97799
Transducin-like enhancer protein 4 (Tle4)	SSSVsPSASFR	pS208	10208, 15457, 15335, 9417, 15569, 10322, 9525, 11832, 10426, 10205		0	1			0.860938	0.361278																															0.855903	1	1.30438	0.814923	0.996857	0.909027
Purine-rich element-binding protein gamma (Purg)	HsAPSPPVsVGsEEHPHSVLK	pS156, pS163, pS166	13892		1	0			1.0832	0.361536																															1	0.89119	1.1701	1.08762	1.09373	1.13465
1-phosphatidylinositol 4,5-bisphosphate phosphodiesterase beta-1 (Plcb1)	VNLKSPsSEEIERENPGR	pS1199	13185, 13235		1	0			1.11438	0.36159																															1	0.980608	1.17554	1.16039	1.34977	1.00697
Microtubule-associated protein 1A (Map1a)	SEPQDFQEDsWGDTK	pS1023	17280, 14785, 21346, 21351, 21257, 14891, 14804, 14909		0	0			1.11669	0.361771																															0.966393	1	1.35259	1.19494	1.27174	1.23961
Sodium channel protein type 2 subunit alpha (Scn2a)	RDsLFVPHR	pS610	15808, 16097, 15519, 16003, 15940, 15826, 15635, 15319, 15708, 15903		2	0			0.937818	0.361775																															1	0.868704	1.05977	0.883483	0.942671	0.920226
Excitatory amino acid transporter 2 (Slc1a2)	QVEVR		4824, 1475, 4925, 6742	Astrocyte	0	0			0.805673	0.361856																															0.666086	1	1.29234	0.705326	0.837805	0.840388
2',3'-cyclic-nucleotide 3'-phosphodiesterase (Cnp)	sHTFLPK	pS9	15905, 17636, 16165, 16268, 15597, 15790, 15694, 18221, 17715, 18325, 15798, 16055	Myelinating Oligodendrocytes	0	0			1.10665	0.361902																															0.965241	1	1.31506	1.17248	1.24827	1.20939
TP53-binding protein 1 (Tp53bp1)	MESLGsPR	pS533	10945, 11043, 12741		1	1			1.10319	0.361918																															1.09767	1	0.875396	0.987944	1.05143	1.24047
E3 ubiquitin-protein ligase CBL (Cbl)	TLSDISNASSsFGWLsLDGDPTNFNEGSQVPERPPKPFPR	pS805, pS810	18211, 19197, 18171		1	0	1.08292	0.116073	0.97693	0.521156					1.01768	1	0.931683	1.01187	1.11986	1.06219																					1	0.957926	1.04805	1.01349	0.943765	0.979376
Septin-4 (Septin4)	LDPYDSsEDDKEYVGFATLPNQVHR	pS118	21641, 22154, 22927, 26780, 22044, 21533, 17314, 26029, 22701, 21806, 19891, 20787, 17207, 21946, 22587, 21693, 25792, 23365, 23244, 21581, 22477, 24144, 21851, 23388, 22364, 23134, 21738, 22253, 26482, 23926, 23034, 26747, 26236		0	0	1.0853	0.362122							1	1.10253	0.878598	1.01469	1.04117	1.17956
Inositol hexakisphosphate and diphosphoinositol-pentakisphosphate kinase 1 (Ppip5k1)	ALQtSPQPVEGTGLPR	pT958	14875, 14765, 16607		0	0			1.04948	0.362127																															1	0.877893	1.01327	1.00931	1.04221	0.982693
Misshapen-like kinase 1 (Mink1)	KGsVVNVNPTNTR	pS969	14233, 10075		2	0			0.914387	0.362198																															1	0.963175	1.18792	0.9183	1.06583	0.897189
Protein disulfide-isomerase A3 (Pdia3)	DGEEAGAYDGPR		7308		0	0			0.901118	0.362251																															0.908967	1	1.17353	0.832822	0.903373	1.0415
Potassium voltage-gated channel subfamily C member 1 (Kcnc1)	SVVNsPHHsTQsDTcPLAQEEILEINR	pS478, pS482, pS485, cmC488	26467, 21998, 25744, 22003, 26520, 26428	Neuron	0	1			0.89673	0.362315																															1.22107	1	0.868549	0.946177	0.917546	0.906832
ADP-ribosylation factor GTPase-activating protein 1 (Arfgap1)	AKsPSSDSWTcADASTGR	pS342, cmC350	10793, 13930, 11435, 11308, 10703, 11376, 16248		1	1			0.824567	0.362322																															1.27797	1	0.703232	0.872743	0.833263	0.752198
Dematin (Dmtn)	STsPPPsPEVWAESR	pS92, pS96	17020, 21634, 15877, 16007, 15881, 15757, 15248, 16529, 16913, 21904, 16532, 21397, 17301, 15253, 16279, 16793, 17049, 15643, 21274, 16925, 16926, 17694, 17315, 16420, 17444, 17062, 17191, 16168, 15913, 16169, 15659, 21165, 16429, 15790, 17583, 21938, 16694, 17462, 16828, 16829, 17212, 15550, 15809, 21825, 22081, 22211, 17221, 16071, 15432, 15564, 16334, 15357, 21842, 15961, 20826, 16475, 17372, 16733, 17116, 15965, 17118, 20705, 16476, 16731, 15325, 21985, 21731, 16871, 15975, 20459, 15468, 20975, 17397, 15862, 17143, 16637, 17019, 16636, 17021, 17150		1	1	1.10111	0.254762	1.00369	0.967977					1.11212	0.958881	1	1.14098	1.22879	1.01174																					1	0.998297	1.21282	1.03215	1.19078	1.00004
Rho GTPase-activating protein 35 (Arhgap35)	AGsPLcNSNLQDSEEDVEPPSYHLFR	pS975, cmC978	25153, 25698, 19778, 19749, 19845, 21416, 20778, 25868, 19948, 25270, 25591, 19673, 25243		1	1			0.838633	0.362675																															1.45062	1	0.890681	1.00584	0.901053	0.895228
Calmodulin-regulated spectrin-associated protein 3 (Camsap3)	HPLLSPGGPQsPLR	pS368	17537, 17442, 17348, 17637, 16139, 13068, 13178		0	1			1.04756	0.362721																															1.05186	0.910385	1	1.02897	1.07076	1.00339
Glutamate receptor ionotropic, NMDA 2B (Grin2b)	ENSPHWEHVDLTDIyKER	pY1155	26186, 16132, 16022, 15908		0	0			0.907583	0.362816																															1.06741	1	0.967963	0.764651	1.06315	0.927046
Hemoglobin subunit beta-1 (Hbb-b1)	LLGNMIVIVLGHHLGK		8392, 8203, 7627, 12589, 40622, 4378		0	0			0.863635	0.363018	0.76121	0.367478																													0.775579	1	1.15659	0.708706	0.89657	0.927044	1.13979	0.593042	1	0.674497	0.464521	0.941242
Hepatocyte growth factor-regulated tyrosine kinase substrate (Hgs)	AEPTPLASSAPPAGSLYSsPVNSSAPLAEDIDPELAR	pS310	26340, 27657, 24106, 24107, 23916, 27757, 24011, 23918, 24202, 27667, 26227, 26419, 26323, 25750, 25656, 25657		0	1			0.816157	0.363021																															1.42677	1	0.78108	0.919801	0.82256	0.875752
Ankyrin repeat and sterile alpha motif domain-containing protein 1B (Anks1b)	sVQIDPSEQK	pS1222	12558	Myelinating Oligodendrocytes	2	0			0.86695	0.36307																															1	0.89722	1.28473	0.891704	1.05963	0.80726
Excitatory amino acid transporter 2 (Slc1a2)	SADcSVEEEPWK	cmC561	19322, 19707, 19221, 19510, 19415	Astrocyte	0	0			0.827415	0.363384																															0.935049	1	1.47429	0.853223	0.851416	1.1163
Plasma membrane calcium-transporting ATPase 1 (Atp2b1)	EANHDGDFGITLtELR	pT32	15600, 25249, 15695, 15366, 15921		1	0	0.877751	0.191674	1.03447	0.532397					1	0.997663	1.21398	0.865061	0.941489	1.01247																					1	0.947465	1.02919	1.01982	1.10579	0.95365
Protein kinase C gamma type (Prkcg)	SPTsPVPVPVM	pS690	20257, 24068, 24005, 20360, 20297, 21929, 25771, 24109, 23760, 23857, 19313, 19217, 19409, 24383, 24216, 23963, 24319		0	1			1.34595	0.36351																															1.90438	1	0.576718	1.5872	1.56077	1.53739
Rapamycin-insensitive companion of mTOR (Rictor)	GRNDsGEENVPLDLTR	pS21	14179, 14292		1	0			0.906611	0.363694																															1	0.966777	1.27031	0.975288	0.943349	1.01614
Rap1 GTPase-activating protein 2 (Rap1gap2)	QEVFAYsPsPSSESPSLGAAATPIIMSR	pS660, pS662	18658		1	1			1.10868	0.363726																															1.19075	1	0.886007	1.17663	1.014	1.2205
Dematin (Dmtn)	KGAEEEEEEEDDDsEEEIKAIR	pS226	14597, 13831, 14215, 16138, 13835, 12428, 13842, 17429, 12183, 12311, 12439, 14617, 13343, 12065, 13476, 17320, 17448, 12331, 12213, 12729, 13241, 16573, 12605, 12094, 28479, 14154, 28363, 12490, 13131, 12751, 11984, 12628, 12248, 16860, 12381, 13022, 14047, 17380, 12134, 11878, 12908, 12655, 12785, 16753, 12532, 12027, 12541		0	0	1.08904	0.468235	1.05725	0.682082					0.842724	1.19536	1	1.00745	1.1457	1.15545																					1.21866	1	0.873488	1.02346	1.26409	0.981613
Syntaxin-binding protein 1 (Stxbp1)	YETSGIGEAR		1840, 1097, 2164, 2573, 2302	Neuron	0	0			0.913828	0.363791	0.927564	0.690363																													0.903178	1	1.01543	1.0369	0.818827	0.811382	1	0.819975	1.00247	1.08141	0.588707	0.94788
Ras association domain-containing protein 5 (Rassf5)	sPESTLTPTLNQNVcK	pS177, cmC191	20984, 17502, 17078, 14990, 21015	Microglia	0	1			0.925345	0.363952																															1	0.940764	1.18143	0.945589	1.00833	0.935185
RNA-binding protein 25 (Rbm25)	LGASNsPGQPNSVKR	pS672	8418, 11107, 11139, 16038, 16135, 16169, 11215, 16240, 16407, 8508		1	1			0.922585	0.364059																															1.20396	1	0.976249	0.934664	0.952547	1.0468
Aconitate hydratase, mitochondrial (Aco2)	NINIVR		10925, 10822		0	0			1.08135	0.364071																															1.0826	1	0.873388	1.00248	1.03117	1.16282
Potassium voltage-gated channel subfamily A member 3 (Kcna3)	ETEGEEQAQYMHVGScQHLSssAEELRK	cmC458, pS463, pS464	15149, 15046	Neuron	0	0			1.13583	0.364087																															1	0.829294	1.29666	1.22705	1.15426	1.16923
Reticulon-4 (Rtn4)	QPsWER	pS105	13721, 13828, 12973, 12862		2	0	1.22216	0.364145							1.22957	1	0.669144	1.43988	1.10063	1.00219
Voltage-dependent P/Q-type calcium channel subunit alpha-1A (Cacna1a)	LATGEPAsPHDSLGHSGLPPsPAK	pS1038, pS1051	13056, 13241, 12959, 13200, 13335	Neuron	0	2			1.08252	0.364323																															1	0.944685	1.09784	1.17601	0.961327	1.15626
Plasma membrane calcium-transporting ATPase 1 (Atp2b1)	VPEPEAIPPNILSyLVTGISVNcAYTSK	pY513, cmC522	25764		0	0			1.05096	0.364525																															1.04105	0.988011	1	1.09811	0.966471	1.11884
RAC-alpha serine/threonine-protein kinase (Akt1)	YFDEEFTAQMITItPPDQDDSMEcVDSER	pT450, cmC460	23842, 23939, 15460, 19505, 28471, 23932, 24542		0	1			1.1082	0.364676	1.05322	0.423204																													1	1.04171	0.742198	1.06783	0.970132	1.04716	1	1.01154	0.954055	0.982026	1.15383	0.987576
Testis-specific Y-encoded-like protein 4 (Tspyl4)	GLEDAPsPSKGGDAPSAPVAADDSSK	pS87	14272, 13689, 18564, 12825		1	2			1.11428	0.364717																															1	0.960961	1.2676	1.10962	1.34194	1.14596
PH and SEC7 domain-containing protein 3 (Psd3)	SHsSPSLNPDASPVTAK	pS1000	14080, 15748, 16772, 16647, 16263, 14993, 16148, 16661, 15125, 15639, 13205, 14873, 15002, 12057, 11925, 12315, 10908, 14237, 14880, 16801, 12832, 17438, 17830, 12198, 14120, 11944, 10922, 15020, 10798, 15535, 12206, 10810, 12093, 10942, 11843, 15428, 12100, 11079, 15433, 10828, 15309, 11982, 11087, 12241, 15573, 11735, 15069, 15327, 15203, 10981, 16758, 15095, 14969, 16892		2	0			0.864292	0.364861																															1	0.767082	1.17287	0.93187	0.741286	0.867819
Ankyrin-2 (Ank2)	AREEQTPLHIASR		7136, 14074, 7107, 13533		0	0			0.840582	0.365126																															0.66812	1	1.16656	0.75925	0.805622	0.817905
Ras/Rap GTPase-activating protein SynGAP (Syngap1)	LSQMGVtTDGVPAQQLR	pT912	23904, 18313, 23752, 23647, 23551		0	0			1.04689	0.365158																															1.06829	0.986667	1	1.08714	1.12125	0.989824
14-3-3 protein epsilon (Ywhae)	EALQDVEDENQ		12914, 15099, 13130, 13022		0	0			0.839262	0.365224	0.935242	0.657231																													0.975933	1	1.52338	0.893322	1.01273	1.03079	0.976922	1	1.21003	0.753003	1.15968	1.06788
Deubiquitinating protein VCIP135 (Vcpip1)	SREssPSHGLLK	pS996, pS997	11212, 11244, 11103, 11559		1	1			1.05638	0.365245																															1.00608	1	0.963322	1.02079	1.14732	0.9687
Alpha-enolase (Eno1) / Gamma-enolase (Eno2) / Beta-enolase (Eno3)	AAVPSGASTGIYEALELR		20989, 5634, 6275, 23045, 20877, 6159, 21755, 6161, 4626, 5782, 4632, 6424, 21659, 22044, 21277, 5538, 5799, 6188, 21164, 5685, 3382, 22454, 3384, 21563, 21181, 21950, 22721, 8385, 9410, 22342, 9414, 22601, 6353, 5723, 21467, 22235, 21851, 21083, 5729, 22629, 6374, 22758, 12775, 4329, 5738, 4337, 5617, 22139, 21372, 6141		0	0			1.03424	0.365511	1.06368	0.438459																													0.964044	1.01959	1	0.992074	1.00748	1.08623	1.0501	1	0.874159	1.12246	1.03787	0.950137
Reticulon-3 (Rtn3)	AEHIcTYSLSPSELPVASVEKDsPESPFEVIIDK	cmC212, pS230	28354, 27655, 25771, 27832, 28731, 26110		0	1			0.85536	0.365759																															1.45717	1	0.956847	0.99564	0.930355	0.994218
Neural cell adhesion molecule L1 (L1cam)	GRPQVEFR		11249, 7363, 11350	Neuron	0	0			0.778631	0.365805																															0.842127	1	1.66432	0.854067	0.912097	0.964069
14-3-3 protein epsilon (Ywhae)	HLIPAANTGESK		14080, 1282, 14180, 13351, 14280, 14380, 2253, 1012, 13366		0	0			0.884463	0.36586																															1	0.954007	1.33633	0.917043	0.969607	1.02353
Polyadenylate-binding protein 1 (Pabpc1)	NLDDGIDDER		10281		0	0			1.09197	0.365967																															0.904406	1	1.20771	1.07929	1.14832	1.17073
L-lactate dehydrogenase B chain (Ldhb)	SLADELALVDVLEDKLK		8304, 7481, 4453		0	0			0.941916	0.365991																															1	0.905065	1.06889	0.949108	0.874642	0.977465
Ataxin-1 (Atxn1)	RWsAPETR	pS751	13985, 8929, 9027, 8996, 11877, 14085, 9095, 15627, 15727, 8208, 8209, 8319		1	0			0.895742	0.366136																															0.951161	1	1.29558	0.971897	1.01402	0.922325
Plexin-A2 (Plxna2) / Plexin-A4 (Plxna4)	YTGSPDsLR	pS1633 / pS1632	10217, 11751		1	0			0.90563	0.36614																															1.023	1	0.826791	0.774802	0.982192	0.82386
Reticulon-1 (Rtn1)	EQDsPPmKPGALDAIR	pS487, oxM490	14573, 18928, 18707, 13114, 18747, 18943	Neuron	1	1			1.10151	0.366165																															1.29581	0.997744	1	1.1543	1.17138	1.30218
Kinase suppressor of Ras 1 (Ksr1)	RTEsVPSDINNPVDR	pS392	16708, 12741, 16393, 10697, 16425, 16602, 16205, 10029, 10607, 9229, 16498, 16310, 9239, 12634, 16188, 16286, 14711		3	0			0.92778	0.366288																															0.866108	1	1.02491	0.945869	0.936871	0.799486
PH and SEC7 domain-containing protein 1 (Psd)	VSGGsGSSSSPFLDLTPEPGAAVYK	pS739	24078, 24088, 27833, 24187, 23964, 24191		0	0			0.849328	0.366389																															1.28261	1	0.765216	0.863849	0.889987	0.834768
Threonine--tRNA ligase 1, cytoplasmic (Tars1)	IyGISFPDPK	pY297	15618, 30742, 18967, 28310, 19608, 19097, 21787, 15393, 20525, 18735, 30767, 28214, 16054, 21816, 19514, 22337, 17609, 20428, 19149, 17484, 28113, 15961, 27994, 20710, 23143, 20458		0	0	0.948571	0.561962	0.96625	0.536639			1.02785	0.612532	1	0.975022	1.23075	0.971878	0.99539	1.07363	0.924463	1.04358	1.02922	1.0339	0.894532	0.970776	0.924463	1.04358	1.02922	1.0339	0.894532	0.970776	1.14979	1.02049	0.958999	0.911201	1.14979	1.02049	0.958999	0.911201	1.08172	0.964531	1	0.99236	0.912095	1.03899
Carnitine O-palmitoyltransferase 1, brain isoform (Cpt1c)	GHPDPTLPQPQR		7620		0	0			0.86138	0.366842																															0.811825	1	1.18658	0.696523	0.961595	0.92465
IQ motif and SEC7 domain-containing protein 1 (Iqsec1)	SRsLSESYELsSDLQDK	pS104, pS112	22865, 22773		3	0			1.11051	0.366862																															1.12294	1	0.769692	1.04594	1.10171	1.06464
Alpha-adducin (Add1)	sPGTPAGEGSGSPPK	pS355	17824, 17697, 9258, 17709, 12301, 12048, 8630, 9369		1	1			0.847178	0.367021																															0.753929	1	1.12291	0.723191	0.711647	1.00236
Bcl-2-like protein 13 (Bcl2l13)	sHTGEAAAVR	pS387	9976, 7389, 6304		1	0	0.893791	0.367132							1	0.945184	1.1568	0.835984	1.09928	0.837259
26S proteasome non-ATPase regulatory subunit 2 (Psmd2)	DKTPVQSQQPSATtPSGADEK	pT20	15265, 10404, 10469, 13897, 10286, 15382, 13783, 15384, 9337, 10491, 10303		0	1			0.793153	0.367239																															0.77164	1	1.51705	0.922557	0.882545	0.803331
Connector enhancer of kinase suppressor of ras 2 (Cnksr2)	QStLPTQK	pT809	9889, 8723, 9335, 14350, 9903		3	0			0.859249	0.367461																															1.21103	1	0.952598	1.09973	0.940052	0.678558
Pleckstrin homology domain-containing family O member 1 (Plekho1)	cAsLEEILSQR	cmC268, pS270	20290, 21140, 26135	Microglia	2	0			0.831121	0.368187																															1.41307	1	0.849284	0.776793	1.00229	0.932331
Protein phosphatase 1H (Ppm1h)	NSAILPPTcLGEEPEStPAHGR	cmC190, pT198	16187, 16292		0	1			1.01046	0.368433																															0.996357	1.01347	1	1.02306	0.995851	1.02241
ATP synthase subunit beta, mitochondrial (Atp5f1b)	VLDSGAPIK		1373, 1935		0	0			0.885735	0.368521																															0.804629	1	1.19447	0.869834	0.893155	0.893414
Microtubule-associated protein tau (Mapt)	tPPGSGEPPK	pT473	14594, 14215, 14471, 13705, 14355, 14114, 10616, 13605, 14253, 14005, 9020, 14144, 13508, 8908, 13905, 14035, 11347, 11733, 11482, 11611, 13405, 11230, 14432, 14433, 13923, 10343, 13800, 14572, 10476, 13550, 14319, 14192, 10231, 10744, 14076	Neuron	0	1			0.786068	0.368585																															0.730906	1	1.47095	0.801413	0.751884	0.96358
Dihydropyrimidinase-related protein 1 (Crmp1)	SIPHITSDR		13101	Neuron	0	0			0.759584	0.368596																															0.703801	1	1.55879	0.943124	0.803638	0.73145
Myelin-associated oligodendrocyte basic protein (Mobp)	HQPAASPVVVR		6659, 6442, 6348, 6254, 7088, 6774	Myelinating Oligodendrocytes	0	0			0.877458	0.368602																															0.894751	1	1.31366	0.880544	0.951015	0.983688
PHD finger protein 24 (Phf24)	RGtVEGSVQEVQEEKEAEASAPVVQEESSINR	pT47	22788, 22662, 22790, 23561, 22926, 23313, 22933, 23195, 18464, 22820, 23081, 24109, 19762, 23348, 23097, 23229, 22717, 19649, 23879, 23244, 22990, 17614, 24528, 22864, 23378, 23632, 23131, 23138, 17634, 23140, 22757, 22758, 23144, 22889, 17517, 23154, 23668, 23030, 23033, 23034, 22654		2	0			1.11874	0.368743																															1.16169	1	0.772718	1.10963	1.12044	1.05276
UPF0606 protein KIAA1549 (Kiaa1549)	EATHMLGHQEYSsSPLFQVPR	pS1867	12919		0	0	1.04348	0.3688							0.943179	1.02866	1	0.999355	1.1024	0.999299
Gamma-adducin (Add3)	TEEVLSPDGSPSKsPSKK	pS681	11523, 11621, 14085, 17800, 10733, 15888, 10258, 10292, 14069, 13014, 14010, 16154, 10335		0	2			0.886756	0.369236																															0.861209	1	1.21341	0.808235	0.981005	0.937194
Plasma membrane calcium-transporting ATPase 4 (Atp2b4)	EFNsLIR	pS730	18640	Neuron	1	0			0.926934	0.369406																															1.16297	0.972211	1	0.984357	0.881346	1.04041
IQ motif and SEC7 domain-containing protein 1 (Iqsec1)	SRSLSESyELsSDLQDK	pY109, pS112	17846		0	0			1.07058	0.369999																															1	1.04252	0.894898	1.03726	1.14432	0.963159
Vacuolar protein sorting-associated protein 51 homolog (Vps51)	LYYGLsEGEVAGHPAGPDPLDPTDLNGAHFDPEVYLDKLR	pS44	17617, 26405, 21302		1	0			1.07748	0.370041																															1	1.0761	0.83296	1.04259	1.08	1.01186
Alpha-adducin (Add1)	KYsDVEVPASVTGHSFASDGDSGTcsPLR	pS408, cmC430, pS431	22624, 22914, 22436, 22724, 18020, 23142, 22822, 17926, 35054, 15120, 18323, 13493, 13398, 22527		1	1			1.02617	0.370097																															0.992653	1	1.02735	1.04958	0.985932	1.06351
Protein bassoon (Bsn)	QILEmsAEEDNLEEDDTAVSGR	oxM864, pS865	18377, 16205, 18478, 18384, 19313, 18580, 18485, 19351, 18588, 19421	Neuron	0	0			0.957435	0.370496																															1.05776	0.925484	1	0.952052	0.922233	0.98198
Neurofascin (Nfasc)	KDKEETEGNEsSEATSPVNAIYSLA	pS1226	26745, 21425, 21309	Myelinating Oligodendrocytes	0	0			0.873257	0.37053																															1.28253	1	0.836524	0.916717	0.885841	0.921173
CKLF-like MARVEL transmembrane domain-containing protein 4 (Cmtm4)	TEsRDVDSRPEIQR	pS194	9056, 6248, 7358		1	0	0.975023	0.819345	1.19835	0.21271					1.06429	1	0.827367	1.0759	0.890278	0.853257																					1	1.1044	0.851537	0.989242	1.18384	1.36915
AP-2 complex subunit alpha-1 (Ap2a1)	DTSSNDINGGVEPTPSTVSTPsPSADLLGLR	pS655	22849, 22818, 22981, 22598, 22181, 22952, 20873, 22698, 20938, 20746, 20842, 22957, 26351, 20813, 21040, 21011, 21363, 20916, 22870, 21146, 21245		0	1			0.866948	0.370819																															1.37199	1	0.902147	0.911653	0.960063	0.966793
Glutamate decarboxylase 1 (Gad1)	NLLscENSDQGAR	pS77, cmC78	12417, 12322, 12259, 12516, 12302, 12215, 12376	Neuron	0	0			1.14065	0.370938																															1.2718	1	0.827836	1.29566	1.16573	1.07421
C2 domain-containing protein 5 (C2cd5)	LSsPAAFLPAcSsPSR	pS250, cmC258, pS260	20448, 20560, 20614, 20375		2	1			0.965248	0.371049																															0.973891	1.00111	1	1.01636	0.953198	0.902054
Retinoic acid-induced protein 1 (Rai1)	VAGAPPGTPRsPALPER	pS1332	11107, 11013, 11998		0	1			1.05289	0.371056																															1.06736	1	0.904264	1.06685	0.999685	1.06226
Bisphosphoglycerate mutase (Bpgm)	SYNVtPPPIEESHPYFHEIYSDRR	pT122	5378, 8963, 9093, 12683, 22671, 15504, 16660, 16665, 11176, 13103, 15408, 12595, 11068, 33725, 5187, 15311, 13007, 11098, 5087, 9055, 15714, 15334, 15613, 22654		0	1	1.1045	0.0422167	0.975448	0.662761					0.918643	1	1.01633	1.07251	1.11341	1.05576																					0.870118	1	1.01769	0.96576	0.949033	0.902118
Eukaryotic peptide chain release factor GTP-binding subunit ERF3B (Gspt2)	VGFsPK	pS384	8419	Neuron	0	3			0.294811	0.371132																															0.433832	1	5.51867	0.539918	1.11365	0.396108
Gap junction gamma-2 protein (Gjc2)	DGAAVAAVSADRDsPPcAGLNATSR	pS372, cmC375	11553, 15618, 11620, 15270, 15497, 15466, 15345, 11665, 15668, 15386, 13118	Myelinating Oligodendrocytes	0	1			0.975767	0.371134																															1.00845	0.99762	1	1.01189	0.989643	0.931699
Aspartate aminotransferase, cytoplasmic (Got1)	NTPIYVSsPTWENHNAVFSAAGFK	pS138	26215		0	1			1.0794	0.371327																															1	0.831084	1.00696	1.08886	0.929243	1.04529
Protein shisa-7 (Shisa7)	AMPPPsPSLHySTLScSR	pS304, pY309, cmC314	14591	Neuron	0	1			0.901983	0.371398																															1.04772	1	0.931427	0.992366	0.980316	0.714463
Myosin-10 (Myh10)	QLHIEGASLELsDDDTESKTsDVNDTQPPQSE	pS1956, pS1965	19705		0	0			0.925092	0.371464																															1.0039	0.925395	1	0.865912	0.80856	1.03539
Protein FAM49B (Fam49b)	DAEGILEDLQSYR		27331		0	0			0.837284	0.371637																															1.41769	1	0.838006	0.970909	0.863396	0.891642
Syntaxin-1B (Stx1b)	HNEIIK		8048, 11573	Neuron	0	0			0.844455	0.371744																															1	0.98474	1.5281	1.04947	0.952355	0.964615
Vesicle transport through interaction with t-SNAREs homolog 1B (Vti1b)	ALLLQGTEsLNR	pS138	23768, 23781, 23877		2	0			0.682274	0.37179																															1.60972	1	0.512372	0.766871	0.823343	0.539908
Band 4.1-like protein 1 (Epb41l1)	GPSSQEDESGGLEDsPDRGAcSTPEmPQFESVK	pS677, cmC683, oxM688	13923, 16356, 22727, 15790, 15217, 16246, 16566, 16383		0	1			1.16738	0.371896																															1.43048	0.906005	1	1.22347	1.19226	1.47921
Atlastin-1 (Atl1)	SSDWssEEEEPVRK	pS22, pS23	9571, 9540, 11110, 10695, 9481, 10730, 11476, 7255, 11198		0	0	0.958901	0.296654	0.782571	0.504958					1	0.924912	1.02925	0.95122	0.918768	0.962765																					0.53396	1	1.59439	0.773221	0.772324	0.902615
Adenomatous polyposis coli protein (Apc)	QStFIK	pT2442	12790		4	1			1.14868	0.372176																															1	0.939445	1.35336	1.07967	1.28297	1.41975
PH and SEC7 domain-containing protein 3 (Psd3)	SHSsPSLNPDASPVTAK	pS1001	10753, 11024, 17553, 15125, 15384, 11036, 11550, 16421, 15656, 11434, 12971, 15020, 16428, 15025, 17340, 15553, 15681, 14916, 10564, 11718, 11846, 16330, 15443, 17236, 10583, 15065, 16861, 10592, 14949, 15336, 17131, 16507, 10483, 16379, 15230		0	1			0.751309	0.372393																															0.967329	1	1.93542	0.929155	0.912909	1.09011
Voltage-dependent L-type calcium channel subunit beta-4 (Cacnb4)	SDGSTTSTsFILR	pS43	17169, 16021, 17278		1	0			0.915298	0.372749																															1.19949	1	0.906299	0.924684	0.947679	0.970359
1-phosphatidylinositol 4,5-bisphosphate phosphodiesterase beta-1 (Plcb1)	SPsSEEIER	pS1199	9560, 7924, 11413, 11310		1	0			0.865667	0.37284																															0.658267	1	1.00973	0.71738	0.817847	0.77437
Tyrosine-protein kinase HCK (Hck)	NRPEERPTFEYIQSVLDDFYTATESQyQQQP	pY520	23651	Microglia	0	0	1.05538	0.373086							0.953512	1.02741	1	0.991067	1.14935	1.0056
Peroxiredoxin-6 (Prdx6)	DLAILLGMLDPVEK		8944, 8009, 4747		0	0			0.913109	0.373092																															0.887807	1	1.06271	0.763112	0.94765	0.983383
Protein bassoon (Bsn) / Protein piccolo (Pclo)	tPPSNLSPIEDASPTEELR	pT1102 / pT1760	19995		1	1			0.935864	0.373129																															0.934966	1	1.0752	0.987892	0.839342	0.989868
Janus kinase and microtubule-interacting protein 3 (Jakmip3)	TDQTPctPEDDLEEGMAKEETELR	cmC483, pT484	17288		0	1			1.10304	0.373203																															1	1.11525	0.812194	0.98204	1.13609	1.11095
E3 ubiquitin-protein ligase TRIM9 (Trim9)	RAsGSGVSDYDYLDLDK	pS53	24950, 25060, 18294, 19311		1	0			1.06363	0.373256																															1.19455	0.990068	1	1.15033	1.12226	1.11467
Monocarboxylate transporter 1 (Slc16a1)	SDANTDLIGGsPK	pS230	13952, 12480, 14979, 15436, 12589, 15826, 15730, 12692	Endothelia	0	2			0.779023	0.373342																															0.914458	1	1.76007	0.897419	0.972387	0.992739
Brain acid soluble protein 1 (Basp1)	SEGAAEEQPEPAPAPEQEAAAPGPAAGGEAPK		11523, 11588, 16005, 10694, 16503, 11528, 11704, 16139, 15960, 16237, 16430, 16047, 2741, 15862, 10647, 15768, 11478, 10678, 16413, 15679		0	0			0.755422	0.373487																															0.794247	1	1.72412	0.784109	0.932724	0.941017
Spectrin beta chain, non-erythrocytic 1 (Sptbn1)	DVEDEILWVGER		28771, 26012, 25909		0	0			0.833582	0.373848																															1.46601	1	0.86502	0.986485	0.881143	0.909057
Cytoskeleton-associated protein 2 (Ckap2)	AQSEPANtVsVKAsttAAATK	pT221, pS223, pS227, pT228, pT229	18401		1	1			0.805573	0.374118																															0.907714	1	1.5604	0.951202	0.758054	1.08456
Protein NDRG1 (Ndrg1)	TAsGSSVTSLEGTR	pS330	10567, 11271, 13034, 12812, 11917, 11886, 13007, 11216, 15569, 15410, 12784, 15444, 12922, 15512, 12890, 11995, 11324, 13119	Myelinating Oligodendrocytes	1	0			0.948172	0.374139																															0.99153	1	1.14282	0.949847	1.02926	0.992798
Tubulin alpha-1A chain (Tuba1a) / Tubulin alpha-1B chain (Tuba1b) / Tubulin alpha-3 chain (Tuba3a) / Tubulin alpha-4A chain (Tuba4a)	AyHEQLSVAEITNAcFEPANQmVK	pY282, cmC295, oxM302 / pY282, cmC295, oxM302 / pY282, cmC295, oxM302 / pY282, cmC295, oxM302	14463, 18604, 18708, 14551		0	0			1.10672	0.374149																															1	0.94949	1.21333	1.08456	1.0924	1.3234
Neurofilament medium polypeptide (Nefm)	LRDDTEAAIR		13008, 8114, 13164, 8058		0	0			0.884883	0.37424																															0.977622	1	1.37446	0.988352	0.992481	0.985369
Zinc finger CCCH domain-containing protein 18 (Zc3h18)	LGVSVsPSR	pS530	12064, 10471, 10567, 12393, 10377, 10663, 16524, 11244, 12495, 12401, 11954, 16819, 16660, 17336, 16924, 12504		1	1	1.01585	0.917547	1.12599	0.105613					1.23428	1	0.765356	0.918735	1.05861	1.06985																					1	0.977301	1.14818	1.13156	1.1491	1.23859
Rab11 family-interacting protein 2 (Rab11fip2)	TLsFDTSK	pS277	20770, 21482, 20908, 21295, 17231, 21138, 21013, 20886, 17371		2	0			0.94065	0.37437																															1	0.889844	1.09139	0.924019	0.926474	0.953809
Neurosecretory protein VGF (Vgf)	sQEEAPGHR	pS423	6818, 6853, 6086, 7144, 7306, 5082, 7167	Neuron	0	0	1.10813	0.646559	0.539702	0.0335028					1.22408	1	0.806618	1.48758	0.963947	0.906871																					0.700639	1	1.17439	0.536544	0.507471	0.507644
Microtubule-associated protein 1A (Map1a)	mAsPPPsGPPSAAHtPFHQsPVEEK	oxM989, pS991, pS995, pT1003, pS1008	22097, 21810		1	1			1.06306	0.374658																															1	1.11627	0.899501	1.07951	1.04764	1.0788
Plexin-A2 (Plxna2) / Plexin-A4 (Plxna4)	YTGsPDSLR	pS1630 / pS1629	14726, 14608, 12019, 11061, 10614, 10711, 10518, 10426, 11036, 17662, 12127		1	1	0.995935	0.97112	0.898638	0.0836539					1.03521	0.948974	1	1.07069	0.788277	1.11309																					0.927297	1	1.03145	0.824706	0.914119	0.920019
G-protein coupled receptor 37-like 1 (Gpr37l1)	ESPPLLPLGtPc	pT479, cmC481	23237, 22536, 22890, 21709, 22129, 23001, 23386, 22811		1	1			0.928348	0.37471																															1.15356	1	0.954818	1.03612	0.884639	0.964907
Calcium-regulated heat stable protein 1 (Carhsp1)	DRsPsPLRGNVVPSPLPTR	pS31, pS33	15362, 15220, 19358		1	1			1.0534	0.374798																															1.07046	0.968919	1	1.13182	1.08956	0.980313
Adhesion G protein-coupled receptor B1 (Adgrb1)	GPPPTFNsLPANVSK	pS1276	22528, 18404, 22630, 18247, 22960, 18356, 18452, 22742, 18742, 22843		1	0			0.890893	0.374906																															1.05654	1	0.735236	0.80925	0.875787	0.802138
Vesicular glutamate transporter 2 (Slc17a6) / Vesicular glutamate transporter 1 (Slc17a7)	ILQGLVEGVTyPAcHGIWSK	pY195, cmC198 / pY187, cmC190	25089, 24547, 9993, 24782, 25103, 23505, 25042, 10015		0	0	0.92835	0.421415	0.976491	0.786555					1.15665	0.949775	1	0.852357	1.00696	1.02453																					0.983419	1.0405	1	1.14403	0.913924	0.894871
Mitogen-activated protein kinase 1 (Mapk1)	VADPDHDHTGFLTEyVAtR	pY185, pT188	27840, 16635		0	0			1.31174	0.375009																															1	1.39518	0.504779	1.52421	1.29979	0.979993
Dihydropyrimidinase-related protein 2 (Dpysl2)	SAAEVIAQAR		16320, 18561, 18720, 16357, 2534, 16424, 19050, 19403, 6956, 18827, 1105, 4980, 11861, 1461, 19258, 18939, 3261		0	0	0.944147	0.22755	0.895346	0.567018					1	1.06268	0.987134	1.01339	0.96441	0.901668																					0.931529	1	1.54297	1.00508	1.07632	1.02947
GTP:AMP phosphotransferase AK3, mitochondrial (Ak3)	HFELK		16712		0	0			1.15144	0.375054																															1	0.922171	1.31784	1.20168	1.07627	1.45271
Protein arginine N-methyltransferase 5 (Prmt5)	GYEDYLQsPLQPLMDNLESQTYEVFEKDPIK	pS310	25250, 25251		0	1			1.11126	0.375221																															1	1.28136	0.923916	1.0901	1.22513	1.24667
Hemoglobin subunit alpha (Hba)	IGGHGAEyGAEALER	pY25	13632, 12064, 15044, 13636, 11142, 13767, 15530, 14955, 9772, 1645, 11408, 15441, 14770, 15633, 12628, 12537, 11228, 12159		0	0	1.05805	0.0370006	1.0828	0.625868	0.943538	0.465287			0.990602	1.0291	1	1.09361	1.04266	1.05874																					0.92337	1.27439	1	0.89719	1.26169	1.30365	1	0.924176	1.10204	0.876016	0.937724	1.04161
Ribosomal protein S6 kinase alpha-3 (Rps6ka3)	NQsPVLEPVGR	pS715	11082, 11371, 10974	Endothelia	2	1			1.06651	0.375407																															0.991632	1	1.1774	1.05617	1.14827	1.17536
Complexin-1 (Cplx1)	EAEAQAAmEANSEGsLTRPK	oxM86, pS93	12943, 11921, 15004, 17948, 12831, 15270, 17832, 12714, 12718, 10543, 17714, 15159, 16698, 16575, 12609, 15042, 10563, 15428, 12612, 16584, 16843, 15180, 10448, 17885, 16480, 16482, 15079, 17776, 16374, 16375		1	0			0.905763	0.375439																															1	0.861004	1.17429	0.86246	0.918024	0.968775
Receptor tyrosine-protein kinase erbB-4 (Erbb4)	FLETELVEPLtPSGTAPNQAQLR	pT699	24960, 25057, 27874, 24930, 25156, 21466, 24939, 21424, 24852, 21269, 21814, 21658, 21563, 21370		1	1			0.922254	0.375492																															1.13684	1	0.870815	0.954303	0.911619	0.907895
Glyceraldehyde-3-phosphate dehydrogenase (Gapdh) / Glyceraldehyde-3-phosphate dehydrogenase, testis-specific (Gapdhs)	LTGmAFR	oxM229 / oxM335	16020, 9722, 16119, 9612, 9575		0	0			1.12211	0.375504																															1.17551	1	0.837856	1.07189	1.03361	1.27581
Sodium-dependent neutral amino acid transporter SLC6A17 (Slc6a17)	DIsNLEENDETR	pS665	13313, 7170, 15367, 519, 1549, 11795, 11799, 33304, 16409, 16410, 1052, 20511, 14369, 10792, 20528, 2097, 7219, 16439, 13880, 11320, 569, 13368, 15933, 20031, 20032, 17985, 19521, 1599, 11335, 11336, 2642, 2131, 1108, 10840, 13402, 15963, 11867, 607, 7266, 14435, 19557, 15463, 11882, 20591, 16498, 16499, 1142, 33400, 13436, 10880, 10374, 11400, 11405, 16526, 20111, 655, 19601, 7314, 13459, 13977, 16026, 1689, 17564, 20129, 11428, 13479, 1199, 11956, 13493, 16053, 693, 10934, 15545, 2231, 11966, 20671, 21183, 1729, 7362, 20674, 19650, 16581, 9414, 33497, 1241, 11483, 18140, 10971, 20191, 19682, 13546, 15596, 11500, 7405, 1774, 17648, 19696, 752, 9463, 11514, 20225, 1291, 13582, 783, 16144, 11030, 9495, 13592, 15639, 12057, 16668, 16157, 20765, 1821, 7454, 19745, 11039, 15653, 20271, 15664, 11058, 18231, 16696, 33592, 11065, 1337, 19773, 19776, 18240, 1858, 15690, 13643, 14155, 10058, 843, 11598, 17749, 15191, 20320, 1378, 14179, 7523, 872, 16234, 16235, 20845, 15726, 16240, 11128, 13689, 1914, 18299, 20351, 19840, 17793, 11146, 11147, 15754, 1421, 11155, 2452, 1942, 19865, 19871, 929, 10147, 11683, 15782, 15271, 18349, 14254, 1464, 16316, 20925, 17856, 16323, 16324, 13763, 21446, 963, 2504, 20431, 20434, 2007, 13784, 478, 11232, 19937, 1506, 11235, 15869, 15845, 11239, 19438, 19951, 11246, 11249, 19958, 2039, 10744, 2554, 10237, 1022	Neuron	2	0	0.849245	0.547148	0.922101	0.625129	0.880526	0.488133			1.34599	1	0.63433	0.986813	0.890202	0.654004																					1.1059	1	0.690484	0.882637	0.94612	0.749788	1.01572	1	0.736215	1.02881	0.672254	0.722083
Microtubule-associated protein 1B (Map1b)	TTRSPDTSAycYETMEK	pY2036, cmC2037	17185, 20453, 20334, 20111, 19666, 20786		0	0	1.15542	0.375586							1	1.42669	0.955491	1.44031	1.12919	1.33834
CaM kinase-like vesicle-associated protein (Camkv)	SATPATDGSATPATDGSVTPATDGsITPATDGsVTPATDR	pS420, pS428	34649		1	0			1.11251	0.375657																															0.969134	1.32732	1	1.23376	1.29887	1.13471
BTB/POZ domain-containing protein KCTD16 (Kctd16)	QSPDEFcHSDFEDASQGsDTR	cmC135, pS146	13123, 16997, 17127, 12971, 10989, 14450, 13019, 14333	Neuron	1	0			0.856262	0.3758																															0.971666	1	1.45389	0.873109	1.02023	1.03984
Rab GTPase-activating protein 1 (Rabgap1)	TTAsPSVR	pS486	9984, 8601, 9203, 6548, 8703		0	1			0.90989	0.376114																															1	1.01019	0.765758	0.793725	0.85156	0.88052
Ubiquitin-like modifier-activating enzyme 1 (Uba1)	IYDDDFFQNLDGVANALDNIDAR		4569, 25380, 27037, 27039		0	0			1.20434	0.376119																															1.09783	1	0.54388	1.03922	1.17307	0.969226
Calcium-transporting ATPase type 2C member 1 (Atp2c1)	NAGsASSSFLEV	pS910	20594, 22726, 21346		0	0			0.873088	0.376218																															1.36196	1	0.97335	1.01304	0.840384	1.0586
Disks large-associated protein 4 (Dlgap4)	AAsVRQNsATESADSIEIYVPEAQTR	pS968, pS973	20481		2	0			0.876316	0.376306																															1.32719	1	0.888946	0.973111	0.946725	0.898517
Guanine nucleotide-binding protein G(I)/G(S)/G(O) subunit gamma-3 (Gng3)	MKGEtPVNSTmSIGQAR	pT5, oxM11	14400, 11265, 11333, 9638, 18508, 16752, 11442, 14072, 18585, 15322, 18459	Neuron	1	1			1.11595	0.376375																															1.3517	0.970328	1	1.15837	1.25118	1.29768
Microtubule-associated protein 1B (Map1b)	SVNFSLtPNEIK	pT1277	25472, 26113, 25858, 15877, 15751, 8969, 15882, 26253, 20238, 14606, 14478, 11665, 20242, 14739, 14100, 25470, 8604, 25884, 25758, 25760, 25377, 15778, 15779, 15780, 14501, 15784, 20264, 15786, 8745, 8874, 15659, 26031, 25776, 20145, 11824, 14642, 14135, 15800, 20155, 14012, 14396, 25662, 25791, 25664, 15684, 11718, 15947, 8780, 26062, 11727, 15696, 14161, 20948, 20568, 8792, 14041, 15835, 19545, 20955, 25566, 14559, 25568, 15841, 8929, 16099, 25699, 25950, 14821, 15590, 25959, 14312, 19432, 15742, 8684, 25966, 20336, 14065, 11761, 20340, 8697, 15866, 25854, 26751		1	1	1.04974	0.681817	1.12373	0.515687	1.03458	0.819031			1.07183	1	0.816477	1.03193	1.1329	0.867153																					1.04384	1	0.674778	1.12575	1.12292	0.806323	1.1916	1	0.738473	0.995016	1.09182	0.944552
Formin-2 (Fmn2)	ASVFsNLR	pS72	14272, 17009, 14174, 12470, 16919		0	0	1.13222	0.471291	1.09694	0.675648					1.15737	1	0.784663	1.23429	1.23096	0.865774																					1.29537	1	0.816769	1.38351	1.22947	0.80087
Serine/threonine-protein kinase PRP4 homolog (Prpf4b)	LcDFGSAsHVADNDITPyLVSR	cmC833, pS839, pY849	27692		0	0			0.902676	0.376806																															0.866651	1.04367	1	0.80623	0.788014	1.03283
Microtubule-associated protein 6 (Map6)	NEGHEEKPLPPAQSQTQEGGPAAGK		8469, 9853, 10365, 10253, 10151		0	0			0.897626	0.376924																															1	0.890814	1.23757	0.888305	0.99906	0.920751
Clathrin heavy chain 1 (Cltc)	AVVHTHLLNPEWLVNYFGSLSVEDSLEcLR	cmC666	24440, 24914, 27038, 24438		0	0			0.954431	0.377052																															0.929208	1	1.03314	0.877164	0.987293	0.962896
Synaptoporin (Synpr) / Synaptophysin (Syp)	GLSDVK		10408, 10517		0	0			0.894342	0.377256																															0.9244	1	1.27355	0.895516	0.933229	1.03131
Alpha-enolase (Eno1)	KVNVVEQEK		14714, 9403, 9291, 14605, 2806		0	0			0.840899	0.37737	1.05371	0.641861																													1	0.959138	1.52991	0.914666	1.01192	1.00735	1.24983	0.916319	1	1.07278	1.0484	1.21502
Microtubule-associated proteins 1A/1B light chain 3A (Map1lc3a) / Microtubule-associated proteins 1A/1B light chain 3B (Map1lc3b)	IPVIIER		22361		0	0			0.910595	0.377468																															1.25695	0.95331	1	0.964495	1.01273	0.94602
Neuroplastin (Nptn)	AAPDITGHK		12323, 8617, 8722, 12440, 8827, 8511		0	0			0.831136	0.377568																															0.945503	1	1.56392	0.923839	0.987237	1.00573
C-Jun-amino-terminal kinase-interacting protein 4 (Spag9)	SAsQSSLDKLDQELK	pS730	24904		1	0			0.885337	0.377621																															1.28372	1	0.87674	0.968723	0.918383	0.910961
Disks large-associated protein 2 (Dlgap2)	QPYLLsPAEscPMDHHR	pS126, pS130, cmC131	33404		1	1			0.870961	0.377721																															1.14228	0.809486	1	0.998068	0.866479	0.70633
Synaptic vesicle glycoprotein 2A (Sv2a)	GGLSDGEGPPGGR		1561, 1930, 6773, 16942		0	0			0.827839	0.377838																															1	0.928714	1.54122	0.858098	1.04663	0.967816
E3 SUMO-protein ligase PIAS1 (Pias1)	GILSLPHQAsPVSR	pS503	20400, 19178, 19070, 19303		2	1			1.06114	0.378016																															0.972735	1	1.02536	1.10205	1.13678	0.942577
ProSAAS (Pcsk1n)	ALAHLLEAER		22859		0	0			1.20888	0.378158																															1.04619	1	0.528331	1.11465	0.890525	1.10712
Serine/arginine repetitive matrix protein 1 (Srrm1)	EKsPELPEPSVR	pS220	16256, 17665, 27394, 16899, 17540, 11907, 6918, 17801, 11533, 12558, 16783, 17683, 11795, 12308, 16152, 17439, 11683, 16676, 16424, 13611, 12464, 13489, 11571, 16053, 12853, 12213, 9656, 16572, 12864, 16321, 13377, 15863, 13255, 13256, 12747, 15948, 12752, 16466, 17234, 18130, 12115, 13397, 13144, 15963, 16605, 17119, 17888, 17015, 16360, 12519, 18026, 17771, 12654, 16754, 12019, 16500, 11639, 12409		1	1			1.1385	0.378181																															1	0.986467	1.47711	1.31125	1.32825	1.30378
Unconventional myosin-IXa (Myo9a)	RQsGTDLQEDVIVR	pS1243	13796, 16100, 13096, 13198, 13006, 12912, 13106, 13078, 12991		1	0			1.01302	0.378447																															1	0.975835	1.01689	1.00632	1.0215	1.00387
NAD-dependent protein deacetylase sirtuin-2 (Sirt2)	VAGLEPQDLVEAHGTFyTSHcVNTScR	pY191, cmC195, cmC200	16595, 20316	Myelinating Oligodendrocytes	0	0			1.0644	0.378464																															0.922465	1.11993	1	1.01547	1.12166	1.1012
Excitatory amino acid transporter 2 (Slc1a2)	mHDsHLsSDEPK	oxM18, pS21, pS24	7020, 6914, 7532, 7133, 8878	Astrocyte	1	0			1.08332	0.378507																															0.859753	1.14352	1	1.05727	1.07288	1.12334
Regulator of G-protein signaling 20 (Rgs20)	TDIPAcEESPtPTLEEVcAWAQSFDNLMVTPAGR	cmC96, pT101, cmC108	14298, 22035, 14300, 25438	Astrocyte	0	1			0.970055	0.378547																															1.03972	0.962362	1	0.948124	0.952477	1.01158
ATP-dependent RNA helicase DDX42 (Ddx42)	ANFDEENAYFEDEEEDSSNVDLPYIPAENsPTR	pS96	24961, 24866, 27624, 27273, 24977, 24882, 27288		1	1			0.882497	0.378617																															1.30915	1	0.886309	0.927293	0.940425	0.952264
Alpha-adducin (Add1)	EKsPPDQSAVPNtPPSTPVKLEEDLPQEPTSR	pS600, pT610	20160, 20353, 24066, 23971, 20576, 23365, 23880, 24265, 20267, 20045, 15886, 20627, 20502, 20248, 15869, 23582, 24159		1	1			0.899327	0.37869																															1.24117	0.912878	1	0.949869	0.869632	1.01702
ATP synthase subunit g, mitochondrial (Atp5mg)	LATFWHYAK		4172		0	0			1.04779	0.379023																															1.07749	1	0.916627	1.02158	1.04888	1.06674
Calmodulin-regulated spectrin-associated protein 1 (Camsap1)	TDVSPPsPQmPR	pS553, oxM556	9377, 9642, 9739, 9548, 9485, 9753, 9327, 9873, 8373, 9849, 9628		0	1			0.898761	0.379065																															1	0.936543	1.22685	0.921804	1.06661	0.854722
Signal-induced proliferation-associated 1-like protein 1 (Sipa1l1)	SLHGEFSAsDSsLTDIQETR	pS1626, pS1629	15696, 13280		1	0	1.0359	0.74408	1.08682	0.416947					0.772143	1	1.00643	0.849921	1.03136	0.997046																					0.795081	1	1.11245	1.06279	1.05156	1.04561
Protein bassoon (Bsn)	GYSYFTGSsPPLSPSTPSEsPTFSPGK	pS1482, pS1493	22874, 26346, 26730	Neuron	0	1			0.876961	0.379475																															1.34212	0.961589	1	1.00385	0.839218	1.05416
Focal adhesion kinase 1 (Ptk2)	YmEDSTyYK	oxM571, pY576	9669, 13608, 13706, 11308, 11182, 9584, 13776, 12531, 13812, 13781, 10869, 10488, 10969, 11387, 11229, 9791		0	0	0.997165	0.991855	0.75635	0.0412715	1.09678	0.677389			1	1.12544	0.72846	1.38647	0.730002	0.729336																					1	1.04861	0.800107	0.724261	0.744688	0.685676	1.39995	1	0.970718	0.898169	1.58792	1.21081
2',3'-cyclic-nucleotide 3'-phosphodiesterase (Cnp)	LDEDLAGYcR	cmC111	2800, 4001, 4698, 4083, 2095	Myelinating Oligodendrocytes	0	0			0.960338	0.379799	0.996697	0.95486																													0.953255	1	1.0125	0.977829	0.991348	0.878952	1.11876	0.992222	1	1.06572	1.07992	0.95506
Casein kinase I isoform delta (Csnk1d)	GTQEVAPPTPLTPTSHTANTsPRPVSGmER	pS356, oxM363	11547		0	1			0.83992	0.379826																															1.4595	1	0.905826	0.998855	0.817549	1.0102
Microtubule-associated protein 1A (Map1a)	QEATPRsPcTPK	pS1159, cmC1161	6752, 6773, 7803, 7749, 6982		0	1			1.35708	0.379831																															1.89202	1	0.582373	1.82808	1.61829	1.26865
Disks large-associated protein 2 (Dlgap2)	TRSHsYLR	pS574	6426, 7700		1	0	1.05759	0.379852							1	0.9963	1.00403	1.17374	1.01056	0.988814
G protein-activated inward rectifier potassium channel 1 (Kcnj3)	EQEEmLLmSsPLIAPAITNSK	oxM364, oxM367, pS369	16164, 22155, 22253, 22254, 22200, 22173	Neuron	1	1			1.07721	0.379855																															1.1874	1	0.994585	1.04508	1.15248	1.23011
Band 4.1-like protein 2 (Epb41l2)	AKEVENEQTPVsEPEEEKGSQPGPPVER	pS38	11232, 11964, 16963, 11588, 12972, 11309, 11214, 12813, 13245, 16724, 17461, 17589, 17847, 12756, 12052, 11322, 11548, 12861, 12926, 11199		0	0			1.202	0.37996																															0.752338	1	1.50829	1.30904	1.29042	1.31982
Ras-related protein Rab-11B (Rab11b)	AAHDEsPGNNVVDISVPPTTDGQRPNK	pS190	12931, 19332, 19217, 19858, 12822, 14618, 14755, 14756, 19112, 14639, 12850, 14970, 14648, 18104, 13502, 17990, 19655, 14412, 17874, 17619, 13396, 15485, 19159, 19544, 12896, 15078, 13158, 15598, 13043, 19962, 15357		0	1			0.912375	0.380011																															1	0.947616	1.24446	0.922935	0.99161	0.997829
Plakophilin-4 (Pkp4)	DGWNQNHFItPVsTLERDR	pT1012, pS1015	18549, 14686		1	1	1.03755	0.380071			0.991495	0.897313			0.988425	1.0543	1	0.997255	1.04877	1.11095																											0.981222	1	1.09802	1.03482	1.09825	0.919982
EH domain-containing protein 3 (Ehd3)	EHQIsPGDFPNLKR	pS349	21408, 15906, 21253, 21511, 16017, 17172, 21143, 21370		1	1			0.871734	0.380271																															1.34327	1	0.890265	0.995588	0.941056	0.882137
Focal adhesion kinase 1 (Ptk2)	YMEDSTYyK	pY577	14753, 14568, 20714, 14830, 2003, 15221, 16246		0	0			1.12816	0.380364																															1.12617	1	0.73452	1.01907	1.16574	1.0425
Pyruvate kinase PKM (Pkm)	VVEVGSK		11036, 10933		0	0			0.894946	0.380391																															0.876001	1	1.23615	0.917046	0.877933	0.990229
Purkinje cell protein 4-like protein 1 (Pcp4l1)	TPPAANQASDPEEK		7919		0	0			0.815538	0.380394																															0.629252	1	1.19614	0.874126	0.670245	0.75984
Tau-tubulin kinase 1 (Ttbk1)	GVGVPSsPVRAPPDsPTTPVR	pS433, pS441	14720, 15041, 12747, 14027, 14832, 14929, 12827, 12923, 13918		1	1			0.937388	0.380579																															1.11393	1	0.894207	0.952642	0.93197	0.935175
Septin-8 (Septin8)	DDSyRPIVDYIDAQFENYLQEELK	pY117	25541		0	0			1.11369	0.380715																															1	1.00585	0.710388	1.05708	0.934036	1.03393
Heat shock protein HSP 90-beta (Hsp90ab1)	SIyYITGESK	pY484	17216, 17393, 16180, 17221		0	0	1.14942	0.380736							0.797585	1	1.27331	1.07352	1.14158	1.31465
Tubulin alpha-1A chain (Tuba1a) / Tubulin alpha-1B chain (Tuba1b) / Tubulin alpha-1C chain (Tuba1c) / Tubulin alpha-3 chain (Tuba3a) / Tubulin alpha-4A chain (Tuba4a) / Tubulin alpha-8 chain (Tuba8)	QLFHPEQLITGKEDAANNYAR		4738, 23430, 4614, 7690, 5008, 11282, 18070, 2840, 7715, 4644, 4646, 5032, 4520, 17962, 7728, 11313, 3636, 4788, 18101, 20792, 4799, 30531, 3786, 17996, 23630, 20687, 4563, 20599, 4961, 7522, 23530, 23788, 25324, 18286, 4980, 4981, 18165, 5111, 11385, 19707		0	0			1.14582	0.380739																															1.17068	1	0.736046	1.2319	1.10191	0.996772
Rap guanine nucleotide exchange factor 4 (Rapgef4)	VYcIDHTyTTIR	cmC676, pY681	13829		0	0			1.07105	0.380919																															0.860539	1.00653	1	1.09184	1.0527	0.926241
TBC1 domain family member 8B (Tbc1d8b)	DLPsPR	pS1062	8410, 8515		0	1			1.11418	0.380941																															0.828581	1	1.01695	1.09249	0.882298	1.19564
Protein FAM210A (Fam210a)	EYLQGRMEEtKELITEK	pT240	27917, 27791		0	0			0.844319	0.380941																															1.33789	1	0.776176	0.847586	0.909983	0.871701
DmX-like protein 2 (Dmxl2)	TFHDPNAIySELILWR	pY721	22426, 7818, 24850, 20843, 22391		0	0	0.934212	0.380995							0.931321	1	1.08304	0.842194	1.01512	0.95874
Mitochondrial import receptor subunit TOM20 homolog (Tomm20)	IVsAQSLAEDDVE	pS135	21090, 21206		1	0			0.954058	0.381373																															1	0.936069	1.06793	0.907255	0.957184	1.00155
Myosin-10 (Myh10)	QLHIEGASLELsDDDTESK	pS1956	23046, 15371, 18965, 16920, 10273, 36902, 19512, 24129, 17477, 19014, 19015, 19016, 15435, 20555, 24143, 10322, 6741, 20061, 23664, 23668, 23157, 22133, 19062, 12410, 17021, 22661, 10375, 37004, 12444, 21153, 24226, 17577, 19114, 20649, 19115, 15531, 22015, 24242, 14516, 6849, 20162, 23760, 23762, 12501, 19160, 17118, 36575, 23281, 18678, 37111, 22265, 21757, 22786, 19209, 15629, 24335, 23827, 20758, 19223, 24345, 20261, 6952, 18733, 14126, 16690, 23858, 19252, 23860, 17209, 21319, 10573, 18766, 37214, 23398, 19823, 14192, 15730, 19320, 23930, 21891, 18819, 14212, 20867, 22919, 20355, 14218, 23952, 7057, 23955, 15252, 17302, 16791, 23972, 22448, 23988, 18870, 24535, 19415, 19928, 14307, 18915, 20453, 17382, 18921, 24049, 24051, 15348, 23544, 21503		0	0	0.980286	0.796225	0.886641	0.466241	0.896007	0.640132			0.958199	1	1.17144	1.01661	0.963516	1.08781																					0.96715	1	1.42961	0.979773	0.919253	1.11268	0.910593	1	1.43816	0.92528	0.764467	1.31076
FAS-associated factor 1 (Faf1)	RTsPVQTR	pS269	7715, 7813, 8553, 7666, 6999, 6074, 8574		2	1	1.00832	0.952027	0.794573	0.138992					0.971479	1.00558	1	1.23731	0.795371	0.969145																					0.70947	1.02332	1	0.720635	0.74327	0.707495
Cap-specific mRNA (nucleoside-2'-O-)-methyltransferase 1 (Cmtr1)	HLssTSDDEPLSSVNHAAK	pS27, pS28	14044		2	0			1.12354	0.38163																															0.907994	1	1.31412	1.31876	1.15043	1.151
FERM, ARHGEF and pleckstrin domain-containing protein 1 (Farp1)	LGAPENsGISTLER	pS20	15105, 17130, 17019, 18317		0	0			1.05278	0.38168																															1	0.96181	1.14151	1.10942	1.07898	1.07872
40S ribosomal protein S6 (Rps6)	NKEEAAEYAK		13747		0	0			0.891991	0.38186																															0.98391	1	1.22108	0.815842	0.922537	1.12044
Isochorismatase domain-containing protein 1 (Isoc1)	ILGIPVIITEQyPK	pY159	31210	Neuron	0	0			0.898177	0.382043																															1	0.903498	1.05961	0.887804	0.727703	1.04589
Sodium/potassium-transporting ATPase subunit alpha-1 (Atp1a1)	GIVVyTGDR	pY260	15104, 14080, 17155, 18437, 11910, 13959, 12551, 13704, 12549, 16773, 9743, 12303, 17169, 17809, 17044, 15764, 14230, 12184, 12313, 18330, 9499, 11548, 14750, 13982, 12064, 18725, 16677, 12457, 13610, 13869, 10286, 12207, 14128, 15661, 17716, 13369, 16954, 11835, 18237, 12096, 10817, 11843, 9413, 12104, 10185, 13897, 12364, 14925, 16589, 13525, 10072, 1753, 11739, 9949, 11998, 15199, 16491, 17260, 12652, 17901, 11759, 14065, 12274, 14835, 9589, 9848, 11643, 10878, 13439		0	0	0.959177	0.686106	0.916971	0.517473	0.967215	0.190197	1.2054	0.0695458	1	0.93561	1.14645	0.907788	0.916005	1.13245	1.1986	0.983638	0.956123	0.804519	1.02455	1.01636	1.1986	0.983638	0.956123	0.804519	1.02455	1.01636	1.15302	1.15662	1.46631	1.03263	1.15302	1.15662	1.46631	1.03263	1	0.908735	1.3187	0.967518	1.02795	0.963989	1.05863	1	0.991421	0.982736	0.98169	0.985631
Tensin-2 (Tns2)	GPLDGSPyAQVQR	pY483	16391, 14221, 11790, 11535, 9230, 11036, 13730, 13731, 9123, 9251, 11175, 9136, 16575, 9156, 13003, 17236, 11223, 13403, 11355, 11358, 11109, 11239, 12905, 14313, 11126		0	0	1.41534	0.0362512	0.856754	0.213697	0.994515	0.979109	1.5613	0.00255867	0.951012	1	1.23245	1.28014	1.64719	1.57838	1.01535	1.24789	0.984654	0.980506	1.05376	0.77786	1.01535	1.24789	0.984654	0.980506	1.05376	0.77786	1.5896	1.2375	1.89606	1.58451	1.5896	1.2375	1.89606	1.58451	1	0.954462	1.08761	0.887606	1.0148	0.703905	1.23172	1	0.656834	0.778572	1.05754	1.0366
Syntaxin-1A (Stx1a)	TAKDsDDDDDVTVTVDR	pS14	11907, 10886, 11270, 11532, 16143, 11156, 11413, 10776, 11801, 16412, 11171, 11688, 12077, 12337, 12213, 14261, 16055, 12087, 14521, 14393, 11963, 13884, 12220, 10558, 11327, 9920, 14398, 11075, 14275, 14149, 14665, 12235, 14155, 14805, 14294, 14937, 9178, 12124, 15968, 10980, 11494, 16235, 11116, 12013, 11380, 10748, 11006		0	0			0.812904	0.382281																															0.834254	1	1.50468	0.787708	0.908064	1.01847
Tripartite motif-containing protein 3 (Trim3)	TGsAELcAEITGPDGVR	pS359, cmC363	17987, 17893, 17868, 17971, 18069, 17722		2	0			0.954214	0.382306																															1	0.962219	1.10716	0.960062	0.952841	1.01594
Regulating synaptic membrane exocytosis protein 1 (Rims1)	GRsQDYPDRLEK	pS346	23040, 16001, 11777, 13825, 8964, 23809, 23943, 24584, 9097, 24464, 22929, 8978, 15895, 22816, 10028, 9772, 22710, 10553, 9146, 9661, 13886, 25024, 22594, 9282, 10181, 15686, 23494, 9929, 10066, 9429, 16598, 22487, 9433, 16225, 13027, 23268, 22373, 12903, 15721, 9321, 9836, 23157, 11896, 9209, 13052, 22269		2	0			0.948657	0.38257																															1	0.969606	1.14134	0.982345	1.00574	0.963137
Serine/threonine-protein kinase SIK3 (Sik3)	QLsADSAEAHSLNmNR	pS856, oxM867	9764, 14663, 14538, 9803, 9872, 14513, 11888, 9690, 11765, 10298		3	0			1.05612	0.382619																															1	0.88655	1.06309	1.07957	1.03322	1.00238
Rab3 GTPase-activating protein non-catalytic subunit (Rab3gap2)	GGFsPFGNTQGPSR	pS448	17377, 17347, 17575, 16106, 17456, 17491, 15989, 16089, 15996		0	1			0.912232	0.382675																															1.18801	1	0.879842	0.966018	0.931296	0.90128
Fructose-bisphosphate aldolase A (Aldoa) / Fructose-bisphosphate aldolase C (Aldoc)	cQyVTEK	cmC202, pY204 / cmC202, pY204	10688, 7717, 7622, 7534, 7342, 12142, 7151, 7057, 8018, 7441		0	0	1.22757	0.382694							1.26822	1	0.811942	1.59641	0.909736	1.27497
Microtubule-associated serine/threonine-protein kinase 3 (Mast3)	GQsADKLGLGTSER	pS1237	12195, 16996, 17252, 17220, 13896, 16776, 12299, 17102, 12338, 12307, 12278, 16888, 16825, 12378, 12186		2	1			1.08365	0.38304																															1	0.828866	1.06741	0.971735	1.11711	1.04969
Prospero homeobox protein 1 (Prox1)	DRAsPESLDLTR	pS511	15329, 15074, 15011, 14404, 11336, 14315, 15180, 15116, 15436, 15341, 9230, 15221, 14971, 15544, 9241, 14299, 14910		0	1			0.941055	0.383061																															1	0.910643	1.11313	0.916808	0.964795	0.963931
Lysosomal-trafficking regulator (Lyst)	DVGTEPRsDDDSPGDESYPR	pS2203	9732, 9270, 9863		0	0			0.827173	0.38339																															0.757016	1	1.19976	0.600933	0.836591	1.00824
Microtubule-associated protein tau (Mapt)	TPPKsPSASK	pS527	7808, 8838, 7719, 11799, 11960, 7897, 7994	Neuron	0	1			1.34877	0.383447																															1.93145	1	0.751617	1.83494	1.97145	1.16123
Sodium channel protein type 1 subunit alpha (Scn1a)	SSsFHVsmDFLEDPSQR	pS696, pS700, oxM701	15304, 15387	Neuron	2	0			1.0815	0.383496																															1.0576	1	0.799325	1.01675	1.05608	1.01692
Voltage-dependent R-type calcium channel subunit alpha-1E (Cacna1e)	TNsLMVPR	pS988	13247		3	0			1.18211	0.383522																															1.48923	1	0.80351	1.27381	1.2937	1.32487
V-type proton ATPase subunit H (Atp6v1h)	QLQSEQPQTAAAR		6200, 2024		0	0			0.906222	0.383573	1.41246	0.141358																													1	0.766103	1.04075	0.834497	0.809201	0.899939	1.70128	1	0.999533	1.55925	1.62684	2.04117
Diphosphoinositol polyphosphate phosphohydrolase 1 (Nudt3)	SEsEEEVLLVSSSR	pS30	18528, 18626, 18627, 17001, 21996, 18737, 21906, 18738, 22137, 18517, 16889, 22010, 16923		1	0			1.03714	0.383587																															1	0.939913	1.03788	0.980214	1.05635	1.05182
Mitogen-activated protein kinase 10 (Mapk10) / Mitogen-activated protein kinase 8 (Mapk8)	TAGTSFMmTPYVVtR	oxM220, pT226 / oxM182, pT188	13385, 18415, 18480, 15570, 19383, 17690, 17598		0	0			0.545597	0.383657			1.32339	0.174544							1.07165	0.928352	0.841429	0.844401	1.18568	1.14066	1.07165	0.928352	0.841429	0.844401	1.18568	1.14066	0.839286	2.04737	1.14006	1.27757	0.839286	2.04737	1.14006	1.27757	0.252818	1	1.90753	0.706521	0.368455	0.649303
Protein shisa-7 (Shisa7)	SSsLTPGLGGPDSMAPR	pS250	16416, 19969, 16514, 17570, 14690, 17669, 17797, 16583, 14792, 14794, 17683, 16468, 17555, 17465, 14682, 17916	Neuron	2	0			1.14993	0.38368																															1.43817	1	0.881975	1.27122	1.24958	1.29714
Caskin-1 (Caskin1)	YAAsDsEPERDELLVPAAAGPYATVQR	pS891, pS893	20480, 25987, 20229, 11787, 25870, 26002, 20375, 19484, 14108, 18848, 14114, 20389, 20279, 20282, 20413, 19646, 15812, 18757, 15813, 20299, 20319, 15717, 26086, 15720, 11881, 26092, 19443, 25972, 11770		0	0	0.911221	0.163023	0.977524	0.865883	1.00725	0.891223			0.918486	1.07877	1	0.910885	0.951088	0.869189																					1.185	1	0.765593	0.998491	0.947858	0.937922	1.00791	1	0.918008	1.04484	0.991809	0.910465
Electron transfer flavoprotein subunit alpha, mitochondrial (Etfa)	SDRPELTGAK		8083		0	0			0.922234	0.383818																															1	0.964612	1.22347	0.969231	0.944602	1.02633
Sodium channel protein type 2 subunit alpha (Scn2a)	RSSSyHVsMDLLEDPTSR	pY689, pS692	23445		1	0			1.07786	0.383902																															0.997418	1.19367	1	1.16322	1.2313	1.04502
CaM kinase-like vesicle-associated protein (Camkv)	SAtPAtDGRATPATEESTVPATQSSALPAAK	pT438, pT441	14214, 14600, 15251, 14106, 13987, 15143, 15144, 15273, 13997, 13616, 15030, 13881, 15037, 14783, 13763, 14532, 15048, 13768, 14427, 14313, 18283, 13424		1	1			0.887776	0.383983																															0.985695	1	1.33087	0.887989	0.967278	1.08909
Centrosomal protein of 170 kDa protein B (Cep170b)	EIHDVAGDGDsLGsPGPTRSPSLGNVPNTPASTISAR	pS1338, pS1341	17514, 18551		1	1			1.10428	0.383998																															1	0.889741	1.24722	1.09652	1.14716	1.22041
Thy-1 membrane glycoprotein (Thy1)	VTLSNQPYIK		3745, 6728, 2219, 9707, 4116, 6997, 14265, 14171, 4350		0	0			1.0328	0.384028																															1.01314	0.919699	1	1.03866	0.988422	1.00197
Spectrin beta chain, non-erythrocytic 1 (Sptbn1)	ARLEESR		4158		0	0			0.77442	0.384042																															0.520346	1	1.03178	0.470288	0.669014	0.837116
Brain-enriched guanylate kinase-associated protein (Begain)	DcNLAAQLLQcSQTyGR	cmC124, cmC133, pY137	18331, 18376, 19897, 16851, 27413, 24438, 27510, 6937, 19801, 18427, 18238		0	0	1.02789	0.528915	1.01738	0.490124			1.04401	0.752787	1	0.972213	1.09283	1.03058	1.0893	1.03066	1.21861	1.22341	0.95688	0.74782	1.04312	0.757452	1.21861	1.22341	0.95688	0.74782	1.04312	0.757452	1.06214	1.23483	0.757035	1.08536	1.06214	1.23483	0.757035	1.08536	0.941146	1.01359	1	1.00692	0.994596	1.00457
Eukaryotic translation initiation factor 3 subunit B (Eif3b)	AKPAAQSEEEtATSPAASPTPQSAER	pT72	14132, 8374, 8471		0	0			0.75519	0.384177																															0.641354	1	1.39817	0.850312	0.510763	0.934339
Tubulin beta-2A chain (Tubb2a) / Tubulin beta-2B chain (Tubb2b) / Tubulin beta-3 chain (Tubb3) / Tubulin beta-4A chain (Tubb4a) / Tubulin beta-4B chain (Tubb4b) / Tubulin beta-5 chain (Tubb5)	ISEQFTAMFR		6699, 4876, 6093, 5841, 2259, 23510, 23606, 6074, 6109		0	0	1.02639	0.702579	1.06357	0.486283					1	1.01985	0.857312	1.05297	0.945379	0.95475																					1.11885	1	0.837762	1.03398	1.05491	1.05568
Inactive phospholipase C-like protein 1 (Plcl1)	KLPSESDLLEGEVtDEDEEAEmSR	pT557, oxM565	18979, 19238, 19082, 19250, 23706, 19067, 10172		1	0			0.899835	0.384389																															1.25011	1	0.914316	1.00002	0.976483	0.870957
DmX-like protein 2 (Dmxl2)	QLDHEsDDADREDEERSQDER	pS423	7987, 6831		0	0	0.873724	0.384563							1.00288	1	0.737086	0.949016	0.761635	0.683322
Sodium/potassium-transporting ATPase subunit alpha-1 (Atp1a1)	EVsmDDHK	pS40, oxM41	5601, 6749, 8206, 10303		3	0			1.11212	0.384871																															1.23327	0.938128	1	1.29121	1.21849	1.01729
RELT-like protein 2 (Rell2)	TSRGsEPDDAQLQPPEDDDVNEDTVER	pS52	13761, 13988, 13093, 12868, 17605, 13879, 13193, 17483, 13932, 14093, 17710, 16844, 13553, 12754, 14038, 13303, 16766		0	0			0.906089	0.384927																															1	0.981617	1.28662	0.941882	0.96207	1.05736
Voltage-dependent N-type calcium channel subunit alpha-1B (Cacna1b)	GLsEHNALLQK	pS2221	19460, 19557, 13831, 19528, 19787, 19321, 19889, 19668, 13721, 19354, 19420, 12189, 12094	Neuron	2	0			0.965738	0.385106																															1.0171	0.908374	1	0.949453	0.945994	0.929795
Breast cancer anti-estrogen resistance protein 1 (Bcar1)	mEDVYQtLVVHGQVLDSGR	oxM552, pT558	22779		1	0			0.903816	0.385115																															0.883774	1	1.17445	1.02531	0.899031	0.83973
CaM kinase-like vesicle-associated protein (Camkv)	AtPATEESTVPATQSSALPAAK	pT446	21252, 16391, 19080, 20107, 14349, 19601, 19474, 33149, 30613, 21142, 16277, 20507, 13852, 18974, 19998, 13599, 16161, 23080, 17960, 19371, 19504, 13489, 20404, 14389, 19894, 20279, 16318, 20930, 19651, 19783, 19912, 19402, 20299, 22348, 19151, 19791, 16210, 19539, 19035, 19423, 14560, 19711, 16101, 19687, 20857, 19818, 20714, 16497, 18931, 16505, 14459, 19581, 16382, 13695		0	1			0.796879	0.385232																															0.79059	1	1.54662	0.834632	0.828218	0.996505
Dihydropyrimidinase-related protein 1 (Crmp1) / Dihydropyrimidinase-related protein 2 (Dpysl2) / Dihydropyrimidinase-related protein 3 (Dpysl3)	IVAPPGGR		8857, 1956, 8761		0	0			0.939644	0.385255																															1	0.991256	1.15467	0.910365	1.02441	1.02128
General receptor for phosphoinositides 1-associated scaffold protein (Grasp)	FIPGLNRsLEEEESQL	pS384	27940		1	0			0.762718	0.38528																															1.69668	1	0.762621	0.874586	0.915125	0.848761
Amyloid-beta A4 precursor protein-binding family A member 1 (Apba1)	AEDEPYAEPYADYGGLQEHVyEEIGDAPELEAR	pY202	27120, 20623, 22637, 20351		0	0			0.900166	0.385307																															1.30343	1	0.958831	1.01582	0.989423	0.931333
Voltage-dependent anion-selective channel protein 2 (Vdac2)	LTFDTTFsPNTGKK	pS116	21895, 20680, 24460, 18094, 25145, 22001, 24340, 25269, 24310, 18199, 20573, 21687, 18202, 20797, 21791		1	1			1.1498	0.385398																															1.31185	1	0.788282	1.27904	1.15973	1.12577
Beta-synuclein (Sncb)	TsGVVQGVASVAEK	pS45	20594, 18603, 20492	Neuron	1	0			1.06117	0.385477																															1.03524	0.97978	1	0.972805	1.18113	1.04552
Protein bassoon (Bsn)	SKTPPSNLsPIEDAsPTEELRQAAEmEELHR	pS1108, pS1114, oxM1125	21091, 21028, 18083, 21126, 12970, 14507, 17677, 17581, 17969, 21011, 21139, 12891	Neuron	0	1	1.03875	0.385616							1.01337	1	0.91931	0.97331	1.01149	1.06152
IQ motif and SEC7 domain-containing protein 1 (Iqsec1)	SALSSsLRDLSEAGKR	pS923	11563, 13292, 18508, 11503, 13201, 13306, 17819, 17919		1	0			1.21452	0.385619																															1.39225	1	0.664227	1.29456	1.33577	1.08181
Microtubule-associated protein tau (Mapt)	IGSTENLK		12216	Neuron	0	0			0.93873	0.385717																															0.94175	1	1.13433	0.933877	0.930608	1.02313
Complexin-1 (Cplx1)	EAEAQAAmEANSEGSLtRPK	oxM86, pT95	15593, 14987, 11891, 12723, 20438, 12830		0	1			0.86162	0.385738																															1	0.913154	1.11629	0.608099	1.00736	0.994767
Iron-sulfur cluster assembly enzyme ISCU, mitochondrial (Iscu)	RAAsALLLRsPR	pS15, pS21	13320, 13417, 13514, 12762, 12878		2	1			0.870275	0.385925																															1.37351	0.911553	1	0.9676	0.884502	1.00681
Serine/threonine-protein phosphatase 2B catalytic subunit alpha isoform (Ppp3ca)	AVPFPPSHR		14029		0	0			0.713677	0.385953																															0.618075	1	1.53324	1.00645	0.783505	0.459067
RalBP1-associated Eps domain-containing protein 2 (Reps2)	RQAsLIR	pS113	6308, 7697, 8564, 8442, 7868, 6845		4	0			0.926332	0.385955																															1	0.925926	1.09532	0.985719	0.996824	0.816137
60S ribosomal protein L7 (Rpl7)	TTHFVEGGDAGNREDQINR		11794, 7429, 11692, 8965, 7406		0	0			0.908913	0.386044																															1	0.868861	1.13236	0.815454	0.907196	1.00519
IQ motif and SEC7 domain-containing protein 2 (Iqsec2)	ETRHsWDSPAFNNDVVQR	pS731	10912, 21412, 17732, 14700, 14804, 14805, 10877		0	0			1.03783	0.386165																															1.05183	1	0.998044	0.991431	1.11391	1.05992
ADP/ATP translocase 2 (Slc25a5)	AAyFGIYDTAK	pY191	28801, 16514, 28930, 20866, 19206, 26247, 18441, 19082, 14477, 20112, 21011, 16276, 6292, 20244, 21145, 19097, 28576, 18721, 16419, 13732, 20005, 28708, 16167, 23159, 6313, 22778, 20013, 28845, 18993, 26545, 20275, 16052, 13620, 19254, 18615, 20150, 24505, 13881, 22587, 17858, 20291, 23419, 18888, 26442, 18763, 19147, 23887, 22482, 28884, 28758, 16727, 19288, 18521, 18907, 19163, 17886, 18783, 19296, 23777, 20191, 22884, 22630, 26342, 22889, 14444, 19052, 20087, 28664, 3321, 18810, 17787, 22783		0	0	0.905744	0.439518	0.860899	0.575328	1.03852	0.777342	1.31326	0.0012391	1	0.856964	1.23183	0.983211	0.880512	0.933932	1.01812	0.981882	0.769146	0.926757	1.10106	1.02625	1.01812	0.981882	0.769146	0.926757	1.10106	1.02625	1.2837	1.19529	1.33174	1.28754	1.2837	1.19529	1.33174	1.28754	1	0.947687	1.80503	1.19621	0.961251	1.07324	1	0.755341	1.05805	1.03792	0.824042	1.05979
Butyrophilin subfamily 1 member A1 (Btn1a1)	EMLPStSESK	pT189	13121		0	0			0.745001	0.386337																															1	0.676204	1.19117	0.318753	0.837636	0.979809
Twinfilin-2 (Twf2)	KIEIGDGAELTAEFLyDEVHPK	pY309	8514, 8680, 30600, 25837, 22128, 23922, 22230, 23741		0	0	1.03275	0.690768	0.872467	0.160666					1	1.01038	0.877316	0.8872	1.00028	1.09478																					1.1405	0.911573	1	0.838607	0.956327	0.867893
Disks large-associated protein 1 (Dlgap1)	AAsVRQNsATESAESIEIYIPEAQTR	pS968, pS973	22392		2	0			0.792505	0.386489																															1.51855	1	0.738025	0.899595	0.89007	0.791189
Excitatory amino acid transporter 2 (Slc1a2)	SELDTIDSQHR		13410, 13188, 9253, 2534, 2535, 2441, 2507, 9932, 7981, 13519, 2800, 1148, 1939, 9844, 8123, 3964, 9821, 13086, 2367	Astrocyte	0	0			0.876695	0.386563																															1	0.851238	1.29587	0.948555	0.867927	0.942572
Synaptosomal-associated protein 25 (Snap25)	ENEMDENLEQVSGIIGNLR		7619, 28997, 28453, 29286, 7561, 6795, 7789, 7086, 28815, 7090, 23126, 7609, 23036	Neuron	0	0			0.87166	0.386636	0.908258	0.206611																													1.42151	1	0.955753	0.990703	0.959432	0.993684	0.913814	1	1.06249	0.816831	0.935128	0.951295
Brefeldin A-inhibited guanine nucleotide-exchange protein 3 (Arfgef3)	HsFSAGPELLR	pS2072	20064, 20186		1	0			1.04217	0.386844																															1	1.05198	0.95941	1.01512	1.11489	1.00838
Protein FAM126B (Fam126b)	HLsLPAGQVVPK	pS430	22017, 29833, 19595, 13197, 20752, 19484, 18717, 17309, 18593, 14882, 19877, 19753, 18860, 18742, 14775, 19641, 19389, 18629, 22215, 19532, 18522, 22116, 18665, 20970, 19692, 20849, 19444, 13301, 19705		3	0			0.744692	0.386861																															1.62227	1	0.662272	0.923424	0.816778	0.705769
Neurofibromin (Nf1)	SSSGLATYsPPmGAVSER	pS866, oxM869	12291, 12166, 12294, 12168, 18313, 18450, 14995, 12438, 17689, 12058, 13339, 13723, 13597, 18332, 12189, 18206, 12450, 17572, 13609, 15147, 15152, 12080, 18226, 18101, 14009, 13499, 15040, 13891, 15043, 15049, 18127, 13777, 12370, 14936, 14938, 12385, 17634, 13922, 13669, 12263, 14824, 14830, 12144, 13682, 12276, 13566		0	1			0.894858	0.386886																															0.791406	1	1.15223	0.912104	0.845588	0.876446
Microtubule-associated protein 2 (Map2)	TGVIQTStEQSFSK	pT473	15723, 15414		1	0			0.950811	0.387145																															0.931691	1.04783	1	0.892107	0.923907	1.01695
Arf-GAP with GTPase, ANK repeat and PH domain-containing protein 2 (Agap2)	SFGsLR	pS859	16385, 12933, 13190, 12038, 12424, 16908, 13331, 13848, 16803, 12836, 13734, 12327, 13096, 12839, 13358, 13234, 12726, 11192, 16698, 12094, 13634, 13638, 12230, 12999, 12743, 11080, 11847, 13263, 16593, 13138, 13394, 13535, 17119, 17250, 13027, 12133, 13287, 16488, 11751, 12649, 12919, 12524, 13168, 13427, 17268, 17015, 11640, 14201, 13950		2	0			0.893631	0.387152																															1	0.80884	1.1013	0.747823	0.890464	0.962304
Proline-rich transmembrane protein 3 (Prrt3)	cRsLTEVcLR	cmC863, pS865, cmC870	20224, 22657, 16001, 11526, 17420, 10892, 20109, 23438, 21007, 12561, 22544, 24081, 24721, 21773, 11419, 20893, 21662, 19998, 22432, 15904, 23330, 17311, 11307, 12844, 20781, 21550, 23982, 17200, 19887, 23216, 22320, 24497, 12728, 13113, 11196, 19773, 20670, 23103, 21439, 22208, 24387, 17093, 17610, 12619, 23885, 22991, 20559, 22095, 19667, 16981, 12760, 11098, 24286, 23775, 20446, 22878, 21982, 10986, 11115, 20333, 23662, 24942, 21872, 21229, 22766, 12664, 11002, 10876, 21117, 23550		2	0			1.2038	0.387269																															1.18418	1	0.553974	1.01627	1.1593	1.12064
Microtubule-associated protein 1B (Map1b)	QPGIQsPSR	pS1073	8353, 9866, 9771, 7790, 11123, 8179, 11222, 7927, 11351, 8246, 7165		0	1			0.855992	0.387389																															0.9659	1	1.4892	0.946171	1.0369	0.974464
Alpha-internexin (Ina)	LSGPGGSGsFR	pS37	12069, 11653, 16935, 12174, 12176, 12272	Neuron	1	0	1.2776	0.00616458	0.911821	0.575647					0.884358	1	1.04561	1.25363	1.27602	1.21369																					1.34317	1	0.92461	0.937128	1.17154	0.870957
Microtubule-associated protein 2 (Map2)	NKDDLTLSR		14297		0	0			1.11551	0.387543																															1	0.997717	1.30879	1.06949	1.33393	1.28504
E3 ubiquitin-protein ligase UBR4 (Ubr4)	AAPPPPPPPPPLESsPR	pS620	18944, 14210, 14084, 12813, 14606, 13204, 13589, 14105, 13990, 13492, 13108, 13754, 14012, 14268, 13884, 13899, 14033, 13779, 13396, 13012, 13657, 13914, 14434, 13547, 14577, 14322, 14324, 13300, 13685, 12917, 14198, 13695		0	1			1.07096	0.38771																															1	0.970312	1.21648	1.14963	1.12779	1.13552
Centrosomal protein of 170 kDa protein B (Cep170b)	GHKHEDGTQsDSEDPLAK	pS360	10343, 14957, 15316, 14421, 10230, 15066, 14749		0	0			0.955042	0.387802																															0.991782	1	1.07242	0.896695	1.02605	1.0037
OTU domain-containing protein 7A (Otud7a)	TVNtVESLAPGGADAPGPAEHK	pT829	19123, 16180, 14837, 16534		2	0			1.09661	0.387817																															0.921737	1	1.22936	1.05283	1.19423	1.20848
Voltage-dependent R-type calcium channel subunit alpha-1E (Cacna1e)	RTNsLMVPR	pS988	14594, 8750, 9743, 9744, 9648, 9839		3	0			1.1789	0.387893																															1.45922	1	0.785642	1.29367	1.30079	1.23092
Protein bassoon (Bsn)	IADSSVQtDDEEGEGR	pT2595	14107, 14230	Neuron	0	0	0.918931	0.38806							0.949237	1	1.23607	0.995628	0.969612	0.96184
Small G protein signaling modulator 1 (Sgsm1)	LQSDSSSSTQVFEsVDEVEQTEAEGR	pS678	20195, 20085	Neuron	1	0			0.959311	0.388232																															1	0.973597	1.02389	0.895038	0.949666	1.03082
Microtubule-associated protein 6 (Map6)	ATGPAPGPsVDRETVAAPGR	pS86	15104, 15010, 10659, 14887, 10055, 9959, 10151, 15212, 14998, 10682, 10459, 15391		1	0			0.893049	0.388426																															1.04255	0.927249	1	0.795173	1.09177	0.765229
Creatine kinase B-type (Ckb)	VLTPELYAELR		5505, 25092, 5511, 9225, 9227, 12689, 6169, 5530, 8360, 5673, 5675, 5548, 5677, 9263, 5564, 6332, 6338, 28749, 8418, 22628, 6116, 4582, 6117, 5736, 25199, 5744, 4596		0	0			0.840917	0.388439	0.98826	0.547764																													1.35417	1	0.77186	0.92926	0.846533	0.852939	0.995076	1.00129	1	0.959903	1.02052	0.980767
Phosphoglycerate mutase 1 (Pgam1)	DAGyEFDIcFTSVQK	pY50, cmC55	21451, 20869		0	0			1.17431	0.388521																															1.07922	1	0.705971	0.85194	1.15604	1.26268
Protein NDRG2 (Ndrg2)	TAsLTSAAsIDGSR	pS332, pS338	13540, 16069, 13316, 15273, 15818, 16013, 16242, 13875, 13492, 13654, 12311, 15711	Astrocyte	2	0			1.11362	0.388569																															0.912324	1	1.29823	1.1214	1.17357	1.28036
Gamma-enolase (Eno2)	DATNVGDEGGFAPNILENSEALELVK		28673, 30852, 3976, 7820, 28814, 28945, 7061, 28695, 7833, 29343, 29217, 29094, 6831, 7601, 23348, 30138, 29499, 29246, 7628, 6989, 29393, 7638, 7002, 5600, 29281, 29028, 29031, 29161, 30954, 7657, 28657, 29049		0	0			0.840899	0.388715	1.08389	0.436475																													1.46488	1	0.863449	0.96271	0.90952	0.926561	1.04166	1	0.921077	1.0088	1.24617	0.956314
Src substrate cortactin (Cttn)	HcsQVDSVR	cmC112, pS113	8074		2	0	1.08217	0.388814							1.02549	0.87269	1	0.922132	1.15355	1.06063
mRNA cap guanine-N7 methyltransferase (Rnmt)	ASVASDPEsPPGGNEPAAASGQR	pS15	11650, 15115, 15246, 11535, 10513, 15637, 11798, 15895, 15772, 11807, 14369, 12833, 12964, 10660, 15014, 15143, 11430, 15533, 10413, 13490, 10546, 15036, 14911, 11970, 15174, 14151, 10312, 15433, 14028, 13900, 15310, 13390, 13904, 11854, 11985, 11733, 15321, 13793, 10211, 15080, 11880, 11752, 15215, 8688, 14968, 11771		0	1	0.865984	0.388878							0.802872	1	1.27985	0.865595	0.846158	0.957832
ATP-binding cassette sub-family A member 2 (Abca2)	AQLsFNTDTLc	pS2427, cmC2434	22066	Myelinating Oligodendrocytes	2	0			0.854434	0.388884																															1.41328	0.875351	1	0.994229	0.896017	0.919676
Clathrin light chain A (Clta)	WREEQTER		9825		0	0			0.946838	0.389087																															0.860283	1.00764	1	0.909583	0.865261	0.940617
Synaptojanin-1 (Synj1)	VLDAyGLLGVLR	pY60	25345, 31382, 24929, 23751		0	0	1.00827	0.924916	0.890285	0.140241					1.18959	0.930532	1	1.06133	0.979278	1.10532																					1	0.962779	1.08705	0.905207	0.821318	0.988693
Sodium-dependent neutral amino acid transporter SLC6A17 (Slc6a17)	DIsNLEENDETRFILSK	pS665	23522, 23300, 23973, 23077, 23750, 19207, 19416, 23115, 23188, 23637, 23863, 23416, 14682, 19421	Neuron	2	0	1.14545	0.389174							1	1.2939	0.898019	1.2445	1.39129	1.02038
Dual specificity mitogen-activated protein kinase kinase 4 (Map2k4)	ILDQMPATPSsPMYVD	pS392	23140, 23272, 23081, 23176, 22995, 23223, 23035		0	1			0.934778	0.38918																															0.840185	1.04968	1	0.896926	0.929125	0.875334
Pyruvate dehydrogenase E1 component subunit alpha, somatic form, mitochondrial (Pdha1)	YHGHsMsDPGVSYR	pS293, pS295	7011, 8719		1	0	1.34603	0.389311							1.08664	1	0.468924	1.25532	1.49146	0.693079
Glycine receptor subunit alpha-3 (Glra3)	DGVVPK		9339		0	0			0.855112	0.389582																															0.785735	1	1.31731	0.883873	0.853823	0.915753
Clathrin heavy chain 1 (Cltc)	TSIDAyDNFDNISLAQR	pY1487	18560, 20737, 14600, 14217, 19976, 13835, 14071, 18448, 18963, 19096, 18716, 15518, 15264, 15394, 19110, 13734, 13736, 14508, 17199, 15919, 18353, 19889, 20275, 17728, 15687, 26189, 19791, 26078, 18927, 14067, 20726, 26103		0	0	1.03383	0.607344	1.03672	0.580665	1.04238	0.715092	1.10843	0.203147	0.972359	1	1.1095	1.13828	0.978457	1.06938	1.05655	1.02947	1.0321	0.881256	0.880745	0.970532	1.05655	1.02947	1.0321	0.881256	0.880745	0.970532	0.852494	1.0789	1.16065	1.2313	0.852494	1.0789	1.16065	1.2313	1.08636	1	0.92355	0.981011	1.02451	1.1149	1.0649	1	0.798255	1.07864	0.867256	1.03859
Prelamin-A/C (Lmna)	LRLsPSPTSQR	pS390	17026, 12422, 16267, 17291, 17165, 11282, 12436, 16919, 14242, 16804, 14116, 12325, 11175, 18605, 16686, 11441, 12212, 12214, 16570, 18492, 16319, 11200, 12100, 16455, 12103, 18381, 11216, 11345, 11093, 18266, 17627, 16476, 16349, 17756, 17884, 18143, 16225, 11105, 14304, 18015, 17127, 17515, 14192, 10993, 16370, 11250, 14066, 12534, 16247, 17403		0	1			0.886943	0.38983																															1	0.931909	1.34569	0.962681	0.965784	0.978581
NADH dehydrogenase [ubiquinone] 1 alpha subcomplex subunit 7 (Ndufa7) / Nucleoporin NUP188 homolog (Nup188)	ALVSGK		9720		0	0			0.859753	0.389896																															0.962697	1	1.46599	0.906048	1.01907	1.02271
Synapsin-1 (Syn1)	QPQRDAsPGR	pS427	7074, 6379, 5932, 5939, 7160, 7352	Neuron	1	1			0.933417	0.389979																															1	1.17939	0.971928	0.957142	0.939833	1.04452
Seizure 6-like protein (Sez6l) / Seizure 6-like protein 2 (Sez6l2)	EyEVSI	pY959 / pY906	18277, 10758, 18376, 10666, 17904, 9718		0	0			1.12698	0.390002			1.20239	0.115547							1.1181	0.805862	1.06936	0.930644	0.923487	1.40728	1.1181	0.805862	1.06936	0.930644	0.923487	1.40728	1.4057	1.19845	1.30781	1.10181	1.4057	1.19845	1.30781	1.10181	1.02298	0.880727	1	1.00797	0.93762	1.32682
Rho GTPase-activating protein 32 (Arhgap32)	sPTQLQLGK	pS952	19155, 15077, 15174		0	1			0.83283	0.390099																															0.964753	1	1.59607	0.992603	0.947598	1.02536
RAC-gamma serine/threonine-protein kinase (Akt3)	YFDEEFTAQtITITPPEKYDDDGMDGmDNER	pT443, oxM460	13026, 10346, 22002, 30551, 26776, 22492		1	0			1.1426	0.390363																															1	1.38238	0.972026	1.11882	1.25263	1.46131
Polyhomeotic-like protein 3 (Phc3)	mDRtPPPPTLsPAAVTVGR	oxM604, pT607, pS614	15113, 14891, 14997, 14998, 14895		0	1			1.06236	0.390467																															1	0.867591	1.04717	0.984776	1.01658	1.09516
Protein piccolo (Pclo)	sQEVTDFLAPLQTSSR	pS4016	24096, 27898, 23988, 27781		0	0			0.745564	0.390522																															1.66918	1	0.677631	0.897098	0.845581	0.75258
Vesicle-associated membrane protein 1 (Vamp1) / Vesicle-associated membrane protein 2 (Vamp2) / Vesicle-associated membrane protein 3 (Vamp3)	LSELDDR		16962, 16771, 16873, 9965, 17071, 15957, 16053, 10077		0	0			0.88779	0.390532																															1	0.988907	1.34446	0.892404	0.979666	1.08726
Sodium/potassium-transporting ATPase subunit alpha-1 (Atp1a1) / Sodium/potassium-transporting ATPase subunit alpha-2 (Atp1a2) / Sodium/potassium-transporting ATPase subunit alpha-3 (Atp1a3) / Sodium/potassium-transporting ATPase subunit alpha-4 (Atp1a4)	QAADmILLDDNFASIVTGVEEGR	oxM748 / oxM745 / oxM738 / oxM757	25056, 26273, 10018, 7426, 8195, 26281, 25067, 7755, 4336, 37969, 7794, 37682, 37778, 37876, 7761, 10104, 30585, 37594, 5948, 37854, 12799		0	0			1.11983	0.390656																															1	1.11745	0.735137	1.06671	1.12512	1.00258
2',3'-cyclic-nucleotide 3'-phosphodiesterase (Cnp)	LDQLFEMADQYQYQVVLVEPK		26469, 26474, 42285, 11277, 11279, 4564, 11451, 25405	Myelinating Oligodendrocytes	0	0			1.09045	0.390892																															0.984751	1.29732	1	1.16269	1.21535	1.20089
Hemoglobin subunit beta-1 (Hbb-b1) / Hemoglobin subunit beta-2 (Hbb-b2) / Hemoglobin subunit epsilon-Y2 (Hbb-y)	LLVVYPWTQR		1984, 13697, 13764, 3781, 11300, 24455, 3498, 6282, 3500, 25055, 4728, 7151, 4767, 3762, 6418, 11325, 6456, 7130, 6395, 24957, 6431		0	0			0.933357	0.3911	1.08334	0.429735																													0.945759	1.04235	1	1.0069	0.804422	0.977653	1	0.859526	1.03006	1.16379	0.906118	1.06049
Pleckstrin homology-like domain family B member 1 (Phldb1)	ELPPLsPSLSR	pS463	21504, 16641, 21606, 18728, 18827, 21712, 22171, 18716, 22044, 21822	Myelinating Oligodendrocytes	0	1			0.924786	0.391551																															1.22601	1	0.989521	1.0517	0.984937	0.937038
Glutamate decarboxylase 1 (Gad1)	QSsKNLLScENSDQGAR	pS72, cmC78	15909, 15781, 15661, 14062, 10644, 14005, 13943, 10937, 10973	Neuron	2	0			1.08312	0.39158																															1.14758	1	0.922213	1.09372	1.21713	1.0141
Excitatory amino acid transporter 2 (Slc1a2)	SADcsVEEEPWKR	cmC561, pS562	15877, 16010, 16529, 14227, 15893, 13980, 15133, 16286, 14114, 12965, 16424, 14248, 17707, 15790, 13870, 16176, 14002, 14772, 17718, 16702, 13894, 13642, 13156, 17392, 13945	Astrocyte	1	0	1.11137	0.391696							0.753787	1.0103	1	0.911177	1.01965	1.14109
Heat shock protein HSP 90-alpha (Hsp90aa1)	LGIHEDSQNR		12551, 10412, 7367		0	0			1.07534	0.391788																															0.926122	1	1.12901	0.999396	1.10076	1.18514
Aspartate aminotransferase, cytoplasmic (Got1)	QIAAVmQR	oxM213	7044		0	0			1.07507	0.391808																															1	0.995949	1.21409	1.23177	1.08731	1.13194
Peroxiredoxin-5, mitochondrial (Prdx5)	LLADPTGAFGK		3331, 5477, 2998, 6067		0	0			0.931192	0.391983	1.00861	0.878856																													0.981828	1.19963	1	1.04721	0.947544	0.967798	0.964149	1.05933	1	1.05439	1.06958	0.925553
Adhesion G protein-coupled receptor B3 (Adgrb3)	IsLNDDEEEKGTNPEGLSYSTLPGNVISK	pS1220	26497, 23169, 25993, 25994, 23056, 23442, 23059, 27156, 26900, 23191, 26396, 26025, 25898, 26923, 26668, 25899, 26286, 23085, 26928, 23345, 26813, 26051, 26821, 26183, 23369, 23251, 26711, 23257, 26077, 23265, 23780, 23142, 27111, 26088, 26090, 23152, 23667, 23540, 26999, 27005		1	0			0.841713	0.392035																															1.38407	1	0.787922	0.892313	0.877655	0.899935
cAMP-dependent protein kinase type II-beta regulatory subunit (Prkar2b)	cVGNYDNR	cmC209	5968	Neuron	0	0			0.922974	0.39221																															1.01987	1	0.800642	0.9208	0.823221	0.859235
Cyclin-dependent kinase 17 (Cdk17)	RLsLTLR	pS9	20576, 20992, 17507, 17388, 20685, 20780, 14317, 17242, 14106, 14012, 14202		3	0			0.758857	0.392305																															1.72914	1	0.758149	0.888069	0.915421	0.842864
Adenomatous polyposis coli protein (Apc)	sPPEHYVQETPLVFSR	pS1370	23129, 24002, 24127		0	1			0.899534	0.392455																															1.31756	1	0.969572	1.01411	0.927958	1.01481
Proteasome subunit alpha type-5 (Psma5)	GVNTFsPEGR	pS16	15952, 10721, 10795, 10689, 10909		0	1			0.92293	0.392499																															1.0803	0.83347	1	0.891545	0.948462	0.849198
Voltage-dependent P/Q-type calcium channel subunit alpha-1A (Cacna1a)	mAGPAAPPGGsPR	oxM2263, pS2273	11681, 12131, 11717, 10807, 6951, 11838, 11019, 11404, 11501, 7824, 7250, 7923, 11444, 7028, 8022, 11607, 11608, 7132, 6909, 7998, 10911	Neuron	0	1			1.08578	0.392567																															1.06107	1	0.832608	0.987437	1.15291	1.00156
Traf2 and NCK-interacting protein kinase (Tnik)	TTsISPALAR	pS649	12032, 12469		2	0			1.13624	0.392691																															1.18059	1	0.76431	1.05658	1.25612	1.0334
Protein kinase C alpha type (Prkca)	GQPVLtPPDQLVIANIDQSDFEGFSYVNPQFVHPILQSAV	pT638	27523, 27527, 25229, 21522, 29202, 24853, 27549, 17828, 28838, 29107, 29878, 27831, 27704, 28737, 28612, 25156, 27717, 27973, 27334, 27340, 29007, 27604, 29397, 27605, 28633, 29148, 27999, 27617, 14056, 30059, 14061, 29296, 27505, 30204		0	1			0.971489	0.39282																															1.00247	0.969903	1	0.921361	1.01498	0.951288
60S ribosomal protein L22 (Rpl22)	YFQINQDEEEEEDED		18816, 17668, 18922, 19915, 18989, 16530, 16435, 16627, 17685, 18903, 18013		0	0			0.901506	0.392879	1.04303	0.597904																													1	1.23274	0.911494	1.01633	0.849438	0.968776	0.986129	1	1.09282	1.18608	0.945636	1.07973
Transcription intermediary factor 1-beta (Trim28)	LAsPSGSTSSGLEVVAPEVTSAPVSGPGILDDSATIcR	pS594, cmC628	31628, 27660, 24335, 24727, 27418, 24349, 25249, 25123, 25648, 25776, 24625, 24242, 24754, 24246, 29120, 27713, 31808, 25281, 25282, 25025, 31230, 27847, 25289, 25680, 25681, 25298, 25041, 24659, 24532, 24918, 27741, 25950, 24548, 31716, 24422, 24935, 27752, 25586, 24434, 25588, 31731, 27767, 24826, 24317, 24446		1	1			0.871288	0.392884																															1.3071	1	0.833306	0.927357	0.864919	0.943924
Myelin proteolipid protein (Plp1)	GQHQAHSLER		3528, 3321, 3424, 7166	Myelinating Oligodendrocytes	0	0			0.734199	0.392995																															0.899637	1	2.00454	0.803429	0.990214	1.0728
Protein lifeguard 2 (Faim2)	DAPAVPSAPPSyEEATSGEGLK	pY39	15362, 2181, 18950, 14990, 21904, 14117, 11685, 19260, 11593, 22091, 11600, 15828, 16726, 19164, 17633, 17636, 15975, 15978, 21995, 15727, 18800, 16754, 18807, 17531		0	0	1.06227	0.160792	1.09447	0.6368	0.826372	0.387704			1	1.0483	0.992089	1.09884	1.11785	1.01302																					0.759508	1	1.4089	1.21484	1.19242	1.06047	1.14565	1	0.804462	0.642907	1.10329	0.691692
Protein TMED8 (Tmed8)	RGsAGGVGDRR	pS21	6248, 6066, 5891, 6516		1	0	1.14551	0.393119							1.06188	0.80472	1	1.24725	0.851104	1.18536
Septin-9 (Septin9)	TIEIK		6956		0	0	0.854109	0.393202							1	0.940941	1.48496	0.977778	1.01887	0.929441
Protein/nucleic acid deglycase DJ-1 (Park7)	VTTHPLAK		7874, 12879		0	0			0.840793	0.393262																															0.850155	1	1.21131	0.651569	0.813671	1.10882
E3 ubiquitin-protein ligase HUWE1 (Huwe1)	ESQLAHIKDEPPPLsPAPLtPAtPSSLDPFFSR	pS3922, pT3927, pT3930	22071, 22310, 21959		0	1			0.947346	0.393299																															0.922914	1.04303	1	0.98679	0.853998	0.968984
1-phosphatidylinositol 4,5-bisphosphate phosphodiesterase eta-2 (Plch2)	GFPELALGTQDAGSEGAADDVAPsSPNPALEAPTQER	pS1047	27578, 26699	Neuron	0	0			0.86912	0.393308																															1.34129	1	0.867905	0.913183	0.870935	1.00506
Elongation factor 1-alpha 1 (Eef1a1) / Elongation factor 1-alpha 2 (Eef1a2)	EHALLAyTLGVK	pY141 / pY141	20736, 20610, 17159, 20872, 19853, 17047, 15517, 18590, 28959, 26283, 19756, 22703, 16944, 20153, 20538, 22598, 26061, 19669, 21337, 20060, 18783, 25699, 17637, 20852, 19963		0	0	1.01286	0.785328	0.912039	0.316907			1.00291	0.944293	0.96798	1	1.07404	1.01262	1.0881	0.980427	0.933402	1.03878	1.05624	1.04515	0.949865	0.961224	0.933402	1.03878	1.05624	1.04515	0.949865	0.961224	1.03618	1.08036	0.969792	0.915032	1.03618	1.08036	0.969792	0.915032	1.19049	0.988037	1	0.990826	0.872807	1.0353
Vacuolar protein sorting-associated protein VTA1 homolog (Vta1)	yAGSALQYEDVGTAVQNLQK	pY280	20579, 17892, 20615, 15304, 16393, 26826, 29074, 15283, 14747, 26712, 14619		0	0	1.04253	0.67212	0.808647	0.00621344	1.0224	0.798338	1.03343	0.585912	0.899292	1	1.19143	1.00584	1.06128	1.15504	1.07027	1.02459	0.94699	0.800322	1.03756	0.975406	1.07027	1.02459	0.94699	0.800322	1.03756	0.975406	1.02161	1.03483	1.07552	0.90197	1.02161	1.03483	1.07552	0.90197	1	0.919334	1.00065	0.741467	0.81069	0.809077	1.16757	0.974559	1	0.954215	1.09836	1.15994
Kinesin-associated protein 3 (Kifap3)	RDsLPGK	pS102	8588, 14058, 8364, 8486, 8252		2	0			0.787865	0.393701																															0.614931	1	1.37962	0.7546	0.82623	0.778469
Dedicator of cytokinesis protein 7 (Dock7)	AVLPVTcHRDsFSR	cmC2115, pS2119	17328, 17250, 15707, 17223		1	0			0.959035	0.393989																															1	0.967988	1.00592	0.961137	1.01572	0.875227
Gap junction gamma-3 protein (Gjc3)	KLPTSEsSVR	pS249	13061, 13607, 13930, 14300, 10252, 13709, 9710, 13744, 9584, 13844, 10362, 10332, 10110		1	0			0.877165	0.394124																															1	0.931295	1.28155	0.84386	1.1127	0.861637
Matrin-3 (Matr3)	RRtEEGPTLSYGR	pT150	12810, 7531, 12268, 12590, 7631, 13327, 8915, 13076, 8213, 8315, 12380, 12702		2	0			0.814939	0.394361																															0.811869	1	1.48467	0.779364	1.03014	0.876977
Potassium-transporting ATPase alpha chain 2 (Atp12a) / Sodium/potassium-transporting ATPase subunit alpha-1 (Atp1a1) / Sodium/potassium-transporting ATPase subunit alpha-2 (Atp1a2) / Sodium/potassium-transporting ATPase subunit alpha-3 (Atp1a3) / Sodium/potassium-transporting ATPase subunit alpha-4 (Atp1a4) / Potassium-transporting ATPase alpha chain 1 (Atp4a)	LIFDNLK		5570, 5638, 3464, 6380, 6413, 27382, 12985, 1850, 4188, 4670		0	0			0.918812	0.394554	0.854717	0.23931																													0.953737	1	1.24164	0.999557	0.946533	0.989866	1.11862	1	0.948134	0.921801	0.690625	1.00878
Liprin-alpha-3 (Ppfia3)	GsALGPDEAGGELER	pS17	13494		1	0			0.861612	0.394607																															0.91254	1	1.39942	0.926853	1.05983	0.866946
CaM kinase-like vesicle-associated protein (Camkv)	SATPATDGRAtPATEESTVPATQSSALPAAK	pT446	17920, 21509, 20485, 18440, 18441, 30222, 16912, 16914, 18451, 15894, 13334, 21016, 17946, 12316, 23587, 17956, 18980, 20006, 16934, 16935, 12841, 21034, 19499, 17964, 15916, 21551, 16948, 18488, 13882, 12859, 17980, 12349, 17982, 22079, 12350, 12355, 12868, 12867, 19016, 12363, 12364, 13901, 13902, 19538, 17493, 29783, 18008, 32350, 18016, 20577, 18025, 20588, 16495, 17010, 19574, 32378, 18555, 17021, 15999, 12422, 20616, 19081, 17035, 18063, 21139, 13459, 19605, 18073, 17053, 12958, 21664, 18593, 19106, 20640, 19108, 12455, 12458, 18092, 18093, 12461, 12462, 16560, 19123, 12470, 12984, 17595, 16571, 19645, 12990, 18114, 18116, 32968, 20684, 18125, 16078, 13522, 18134, 17112, 17634, 18659, 12529, 18165, 19190, 20728, 12537, 18176, 16129, 21762, 18182, 12550, 13577, 18698, 16650, 12554, 13070, 16143, 22288, 12563, 21268, 17177, 19226, 22811, 12570, 20765, 20254, 12571, 17698, 12578, 31524, 13096, 19754, 13098, 20786, 32051, 14135, 18235, 32573, 19262, 22335, 18238, 13630, 17218, 21321, 31051, 18768, 13651, 18267, 15707, 19293, 21349, 12646, 20840, 19817, 13160, 18283, 13680, 12657, 16754, 18808, 12666, 22396, 13181, 17281, 12674, 19334, 12682, 17805, 18317, 13713, 17810, 32152, 20889, 20888, 13208, 13212, 19360, 20385, 18339, 18340, 31144, 14251, 15789, 14770, 14259, 18869, 16826, 17856, 20928, 15809, 17861, 21957, 19400, 18377, 16840, 19916, 18382, 12242, 18902, 18391, 21976, 12761, 12250, 13275, 12763, 18910, 12257, 13282, 12259, 17384, 19435, 17909, 19446, 20471, 17912		0	1	0.864268	0.292759	0.907005	0.688273					0.870648	1	1.23474	0.835639	0.862919	0.98533																					0.921805	1	1.73272	1.01126	1.15343	1.14998
Spectrin alpha chain, non-erythrocytic 1 (Sptan1)	IAALQAFADQLIAVDHYAK		7491, 12900, 2820, 26404, 4430, 8658, 8285		0	0	1.12542	0.336802	0.991356	0.892256					1	1.10511	0.765495	1.08357	0.995596	1.15148																					1	1.00214	0.856126	0.97165	0.883846	0.97806
Myotubularin-related protein 1 (Mtmr1)	HPsIETLDSPTGSHVEWcK	pS47, cmC62	14977, 21890, 16258, 14981, 21777, 21791, 21921, 21669, 21684, 21943, 16325, 21575, 21450, 20429, 21712, 16465, 15189, 16352, 16353, 15073, 21605, 15092, 16250, 21501, 22143		2	0			0.947501	0.39483																															1.14332	0.964259	1	1.01293	0.958075	0.973426
Sodium/potassium-transporting ATPase subunit alpha-3 (Atp1a3)	GGQDNIPVLK		14146, 19239, 19335, 19133, 3531, 6766, 4303, 8531, 5947, 19260, 1564	Neuron	0	0	0.951071	0.489996	0.97021	0.698947					1.17158	0.965455	1	1.02658	1.00429	0.952674																					1	0.885108	1.11311	0.952076	0.931954	1.02487
Transcription factor HIVEP2 (Hivep2)	ELsLsTEEGNEPSPEK	pS2413, pS2415	9383, 11560, 11629, 18253, 11533, 18009, 18105, 13627, 16220		2	0	0.902487	0.0890979	0.996944	0.971582	1.06268	0.725061			1.00812	1	0.895675	0.881979	0.90626	0.832399																					1.1036	1	0.974588	1.15972	0.91174	0.997316	0.997198	1.27918	1	0.991638	1.47102	1.01909
Protein phosphatase 1 regulatory subunit 1B (Ppp1r1b)	VSEHSsPEEEASPHQR	pS46	11873, 4610, 7720, 4428, 4503, 11768, 4409		1	1	1.01952	0.931028	0.699114	0.0940913					1	0.952567	1.12923	1.39276	0.664095	1.08511																					0.740272	1	1.04027	0.787046	0.666736	0.490133
Kinase suppressor of Ras 1 (Ksr1)	ALHSFItPPTTPQLR	pT256	18689, 22274, 6915, 21123, 13957, 36869, 10257, 20754, 12567, 13977, 23962, 16670, 18595, 21028, 36773, 14122, 14507, 23853, 12469, 10165, 18497, 20930, 14147, 36677, 14412, 14030, 10194, 12373, 16727, 18391, 14170, 18785, 20834, 14057, 22379, 19192, 14073, 12412		1	1	1.0428	0.775852	1.09746	0.361232	0.967537	0.436504			1.04231	1	0.717378	0.948889	1.1017	0.827224																					1.02292	1	0.88005	1.05614	1.20358	0.926166	1	0.939098	1.0052	1.00714	0.905091	0.936491
FERM domain-containing protein 4A (Frmd4a)	AAGALGSASSGsmPNLAAR	pS785, oxM786	16416, 11938, 12162, 11205, 11085, 12047, 16692, 11124, 11894, 16409, 11838, 12127		1	0			1.0724	0.395161																															1	0.809661	1.01766	0.991697	1.0632	0.977122
CAP-Gly domain-containing linker protein 2 (Clip2)	AQHEQYVAEAEEK		9994		0	0			0.868669	0.395429																															0.857732	1	1.26491	0.756839	0.923127	1.03258
Proteasome subunit beta type-3 (Psmb3)	NcVAIAADRR	cmC19	6473		0	0			0.868291	0.395504																															0.680671	1	1.04679	0.731566	0.745093	0.891567
Inorganic pyrophosphatase (Ppa1)	HTGccGDNDPIDVcEIGSK	cmC113, cmC114, cmC123	18106, 17867, 18222		0	0			0.856583	0.395728																															0.706793	1	1.14634	0.907466	0.695918	0.840561
Plakophilin-4 (Pkp4)	DGWNQNHFItPVSTLER	pT1012	14855, 37910, 18457, 16411, 13341, 22559, 10783, 14385, 19507, 37943, 19522, 12870, 13895, 14922, 23119, 17493, 18007, 14940, 13421, 24175, 22639, 18549, 38006, 12922, 10880, 19602, 23200, 19618, 12964, 17574, 15018, 12984, 22719, 7370, 13515, 22223, 13008, 18654, 10977, 17125, 15077, 38125, 23280, 14581, 7421, 19714, 13060, 17669, 14085, 16138, 15115, 24333, 22799, 19221, 22303, 13094, 14632, 7464, 13611, 17209, 7483, 37693, 14675, 17749, 13143, 37724, 22879, 38240, 19811, 16234, 24428, 19310, 14197, 13173, 22399, 7560, 17294, 13710, 22429, 17829, 37798, 22959, 16314, 10689, 37829, 24524, 19405, 13262, 22479, 14291, 19429, 7657, 14830, 17910, 17399, 23039		0	1	1.0186	0.429199	0.907552	0.0768958	1.03888	0.626376			1.0462	1	0.996831	1.05523	1.0382	1.0062																					1	1.01335	0.903895	0.898603	0.850809	0.898134	1	0.990183	1.09924	1.10296	0.939763	1.16683
Transmembrane protein 94 (Tmem94)	VEPPHssHEDLTDDLSTR	pS444, pS445	14012		1	0			1.088	0.395999																															1	0.940258	1.17263	1.00787	1.14286	1.2361
Protein MTSS 2 (Mtss2)	AGsEEcVFYTDEVASPLAPDLAK	pS575, cmC578	27840, 27874, 24360, 24126, 27691, 25431, 25423, 25527, 25363, 27932, 23990, 25463, 25561, 25338, 24220, 24093, 25630		1	0			0.805915	0.396113																															1.50208	1	0.750633	0.906923	0.862526	0.851963
Protein furry homolog (Fry)	RRsLDSLDK	pS2495	14536, 14430, 11629, 12886		2	0			0.798679	0.396277																															0.92807	1	1.73753	0.952153	0.969234	1.00625
Breakpoint cluster region protein (Bcr)	GRGsLASGALDPTK	pS475	12361, 17123, 12473		1	0			1.09259	0.396316																															0.882766	1	1.02629	0.999499	1.22478	0.954134
CTP synthase 1 (Ctps1)	YTKFSDsyASVIK	pS313, pY314	15344		0	0			1.09593	0.39638																															0.81513	1.12022	1	0.997641	1.14899	1.0703
Dedicator of cytokinesis protein 7 (Dock7)	RNsSLVGR	pS439	8560		1	0	1.15638	0.396546							0.646224	1.01112	1	1.12765	0.8591	1.08614
AP2-associated protein kinase 1 (Aak1)	EQGSSGLGSGSsGGGGSSSGLGSGYIGR	pS21	19200, 14625, 14786, 21799, 14536, 19240, 19304, 19624, 14440, 19341, 14507, 14669, 19088, 19122, 19412, 14452, 15285, 19511, 21592, 14554, 21691		1	0			0.682207	0.396557																															0.576105	1	1.86289	0.660865	0.880866	0.804373
Dihydropyrimidinase-related protein 3 (Dpysl3)	mADLHAVPR	oxM488	7401	Neuron	0	0			0.881187	0.396772																															1.1398	0.89693	1	1.00169	0.68095	0.993288
Hydroxyacyl-coenzyme A dehydrogenase, mitochondrial (Hadh)	LGAGYPMGPFELLDYVGLDTTK		24888, 24946, 24868		0	0			1.11611	0.396837																															1	1.3436	0.956474	1.15672	1.18771	1.33881
Syntaxin-binding protein 5-like (Stxbp5l)	LTYSQEmcDNIQDmLGDLFtPIETPEAQNR	oxM1056, cmC1057, oxM1063, pT1069	19083	Neuron	1	1			1.08464	0.39692																															1.19592	1	0.890466	1.15514	1.11109	1.08139
Myosin-10 (Myh10)	HQQLLEEK		13326		0	0			0.834485	0.396948																															0.638397	1	1.1973	0.80869	0.812277	0.745381
SRC kinase signaling inhibitor 1 (Srcin1)	LSYAGGRPPSYAGsPVHHAAER	pS411	10752, 15106, 10371, 9479, 9737, 10634, 16779, 13325, 16270, 9359, 10128, 11282, 9365, 9241, 11291, 15003, 13085, 13214, 9245, 16670, 12959, 10786, 9635, 9126, 9257, 9900, 9134, 14903, 10039, 8889, 9789, 16576, 9921, 10816, 10945, 9415, 9033, 9674, 10700, 9549, 17230, 9678, 16592, 14929, 12114, 11987, 14804, 9300, 12244, 10838, 10841, 17115, 9185, 17002, 15211, 9580, 14829, 10864, 11505, 11249, 9073, 10228, 9588, 16886, 16375, 12145, 12018, 9469, 9591		0	1			0.827413	0.396964																															0.995367	1	1.66351	1.01478	1.02068	0.991942
Ubiquitin carboxyl-terminal hydrolase MINDY-1 (Mindy1)	SHGAEGGGGsPEK	pS382	3960, 7307		0	2			0.74966	0.396964																															0.41519	1.11009	1	0.703759	0.664457	0.524884
C-Jun-amino-terminal kinase-interacting protein 1 (Mapk8ip1)	TGEQtPPHEHIcLsDELPPQGsPVPTQDR	pT201, cmC208, pS210, pS218	35013, 34942, 34795, 16876, 22160, 22262, 17464, 34842, 34910, 17279	Myelinating Oligodendrocytes	2	1			0.928109	0.397062	0.973275	0.841393																													0.953116	1.15009	1	0.87117	0.960078	1.04887	1	0.803145	1.22233	1.02074	0.910144	1.01373
SH3-containing GRB2-like protein 3-interacting protein 1 (Sgip1)	TGSPLtVATGNDQAATEAK	pT268	17800, 12961, 12858, 17987, 17064	Neuron	1	0			0.790267	0.397125																															0.711295	1	1.50652	0.86766	0.754968	0.920301
Profilin-2 (Pfn2)	SQGGEPTyNVAVGR	pY99	11265, 6625, 10017, 6534, 11180, 8750, 7504, 11284, 7192, 6715, 10203, 10109		0	0	0.91953	0.397134					0.909089	0.494462	1.03606	1	0.940824	1.07162	0.834383	0.831334	1.46242	1.02954	0.907096	0.97046	0.864196	1.43121	1.46242	1.02954	0.907096	0.97046	0.864196	1.43121	1.0593	0.878248	1.00566	1.09613	1.0593	0.878248	1.00566	1.09613
Voltage-gated potassium channel subunit beta-2 (Kcnab2)	mYPESTTGSPARLsLR	oxM1, pS14	19774, 12325, 18152, 13675, 20337, 17719, 13658, 13566		1	0			0.772842	0.397209																															1.55351	1	0.680592	0.910469	0.826236	0.762745
Voltage-dependent P/Q-type calcium channel subunit alpha-1A (Cacna1a)	ESPsWVTQR	pS1981	13080, 11717, 12878, 12973	Neuron	1	0			0.94364	0.397296																															0.958609	1	1.04873	0.9434	1.04017	0.85427
Cortexin-1 (Ctxn1)	GQFDyALV	pY79	27554, 24583, 23720, 15147, 22736, 20922, 15250, 26452, 21594, 26587, 33500, 26366		0	0	0.929267	0.600833	1.5588	0.252638			1.05001	0.577525	1	0.952508	1.34039	0.901845	1.04814	1.11	1.03222	1.02907	1.37746	0.921834	0.969443	0.970928	1.03222	1.02907	1.37746	0.921834	0.969443	0.970928	1.07377	1.16408	1.00029	1.17258	1.07377	1.16408	1.00029	1.17258	1	0.859917	2.8976	2.57934	2.28874	2.54796
14-3-3 protein zeta/delta (Ywhaz)	TAFDEAIAELDTLsEESYK	pS207	29065, 27500, 26513, 27829, 28246, 37625, 37530		0	0			0.874903	0.397488																															1.41769	1	0.969443	1.05239	0.924625	0.986393
Microtubule-associated protein 1A (Map1a)	sAPcGSLAFSGDR	pS2162, cmC2165	14017, 13816, 14025, 13930, 14130, 12819, 13907, 13912, 13821		0	0			0.909115	0.397646																															0.853041	1	1.12183	0.922152	0.984902	0.797444
Spectrin alpha chain, non-erythrocytic 1 (Sptan1)	DMDDEESWIK		23755		0	0			1.14228	0.397716																															1.44207	1	0.905209	1.26545	1.23094	1.32712
Brain acid soluble protein 1 (Basp1)	ESEPQAAADATEVK		15075, 11015, 14985, 2415, 15248, 2324, 10903, 15167		0	0			0.849497	0.397774																															0.87283	1	1.45409	0.935357	0.947093	0.943761
Cell division cycle protein 23 homolog (Cdc23)	VSPLNLSSVtP	pT596	22791		0	1			1.09781	0.397774																															1.34042	0.994928	1	1.20666	1.24466	1.21025
Myelin-associated glycoprotein (Mag)	NVTESSsFSGGDNPHVLYSPEFR	pS547	24449, 17530, 23817, 17420, 22804, 23060, 17048, 16920, 17434, 17818, 19740, 24353, 23586, 23713, 25126, 22954, 17322, 23472, 24243, 25012, 23093, 23606, 19640, 17721, 17337, 24136, 31565, 22995, 25557, 17240, 17113, 17627, 18014, 32226, 24677, 22631, 28286, 28414, 17144, 17016, 17914, 23292, 25341, 30590	Myelinating Oligodendrocytes	2	0			0.922331	0.398147																															1.19759	0.913693	1	0.928272	0.974392	0.966968
Protein bassoon (Bsn)	SPQVLYsPVSPLsPHR	pS2805, pS2811	13761, 37603, 18436, 18512, 17945, 18495	Neuron	0	1			0.941805	0.398191	1.00603	0.964036																													1.14823	0.983621	1	1.03916	0.997978	0.912451	1.22725	1	0.887883	0.918682	1.20451	1.01074
Proline-rich transmembrane protein 3 (Prrt3)	GSVGPAPSLSELDLRPPsPINLSR	pS799	23303, 24072, 23689, 22795, 24471, 27288, 23191, 23576, 23963, 22940, 27426, 23591, 23207, 23975, 23083, 22700, 23090, 22708, 23289, 31414, 26551, 23864, 27321, 27322, 24377, 24250, 22843, 23481, 29505, 27205, 23879, 23113, 23497, 22987, 24057, 26451, 27220, 22611, 24152, 24280, 23384, 23768, 23131, 22749, 27231, 23783, 23399, 29418, 24171, 22891, 26358, 22518, 23673, 23035, 22652, 24574		1	1			0.880741	0.398236																															1.2959	1	0.904676	1.01183	0.809335	0.997715
Stress-induced-phosphoprotein 1 (Stip1)	HDsPEDVKR	pS481	5224, 10935, 11046, 6295		1	1			0.901485	0.398508																															0.853264	1	1.01651	0.797627	0.758097	1.03133
Superoxide dismutase [Mn], mitochondrial (Sod2)	GDVTTQVALQPALK		4577, 4263, 2345, 4591, 4116, 4153, 10622		0	0			1.04974	0.398598																															1	0.999565	1.00661	1.13643	0.954962	1.06432
14-3-3 protein gamma (Ywhag)	TAFDDAIAELDTLNEDSYK		8184, 25152, 4388		0	0			0.905963	0.398822	1.09312	0.183775																													1	1.02716	0.843016	0.720266	0.976027	0.903983	0.881247	1	1.00637	1.03881	0.993614	1.1241
Neural cell adhesion molecule 1 (Ncam1)	TVPNDATQTK		7570		0	0			0.862074	0.398865																															0.84804	1	1.10418	0.60328	0.949543	0.992207
Solute carrier family 25 member 46 (Slc25a46)	SFGsGTELGHWVTtPPDIPGSR	pS35, pT45	22146, 22439, 15945, 22350, 20690, 22169, 17594		0	1	1.00036	0.996552	1.09339	0.283445	0.977632	0.722862			0.89289	1	1.11426	1.06995	1.02355	0.914733																					1.1345	1	0.883009	1.06105	1.13685	1.10143	1.08551	1	0.987107	1.07251	1.03055	0.900825
Excitatory amino acid transporter 2 (Slc1a2)	ESNSNQcVyAAHNSVVIDEcK	cmC535, pY537, cmC548	33474, 17283, 31556, 12870, 12742, 32647, 34355, 32276, 31413, 32406, 33747, 33621, 32825	Astrocyte	0	0			0.888769	0.399018																															1.02813	0.923103	1	1.09754	0.770326	0.755103
Metabotropic glutamate receptor 5 (Grm5)	DSVDsGSTTPNSPVSESALcIPSSPK	pS1166, cmC1181	18822	Neuron	0	0			0.939463	0.399025																															1.04872	0.882907	1	0.84245	0.939941	0.97177
Protein NDRG4 (Ndrg4)	LSGGAVPSAsmTR	pS306, oxM307	9830, 15401, 15243, 10764, 15504, 15348, 15285, 10613	Neuron	1	0			1.07904	0.399033																															0.908418	1	1.12409	1.04187	1.02559	1.20474
Kinesin-associated protein 3 (Kifap3)	LKsLNANTDITSLAR	pS60	24943, 18193, 21493, 21461, 21591, 18299		3	0			0.846663	0.399038																															1.38845	1	0.802144	0.872244	0.92649	0.902624
Microtubule-associated protein 1S (Map1s)	RPVVTTHDLEAPsRANsQDSLASR	pS458, pS462	11579		1	0			1.13133	0.399048																															0.999338	1	1.24687	0.995606	1.24589	1.43105
Formin-binding protein 4 (Fnbp4)	RPILQLsPPGPR	pS19	16965, 19081, 19185, 21394, 19285, 17078, 16854, 17178		1	1			1.08613	0.399162																															1.25159	1	0.996077	1.07349	1.2346	1.21929
Lipolysis-stimulated lipoprotein receptor (Lsr)	NLALsR	pS588	10171	Endothelia	0	0			0.961641	0.399521																															1	0.995169	1.07044	1.04755	0.934045	0.966414
Claudin-11 (Cldn11)	FYYssGSSSPTHAK	pS193, pS194	18200, 18682, 19067, 15087, 17015	Myelinating Oligodendrocytes	0	0			0.869194	0.399529																															1	0.715716	1.16853	0.872486	0.825823	0.808664
Heat shock cognate 71 kDa protein (Hspa8)	DAGTIAGLNVLR		2658, 4036, 5380, 24010, 24107, 4044, 23946, 4938, 5003, 4749, 5358, 4784, 5456, 4857, 24058		0	0			0.889055	0.399618																															1.33553	1	0.925945	1.00907	0.959772	0.930793
Erlin-2 (Erlin2)	ADAEcYtALK	cmC262, pT264	12249, 14793		0	1	1.10219	0.399637			1.11233	0.546888			1	0.805136	1.16602	1.09112	1.04693	1.13672																											1.5291	0.903199	1	1.30332	1.23571	1.27882
2',3'-cyclic-nucleotide 3'-phosphodiesterase (Cnp)	EKPELQFPFLQDEDTVATLHEcK	cmC49	5794, 8389, 22502, 4455, 22666, 22604, 20144, 12626, 6359, 3287, 22556, 2141, 20254	Myelinating Oligodendrocytes	0	0	1.16561	0.253778	0.985006	0.871182	1.00941	0.88301			0.860442	1.23299	1	1.06811	1.24697	1.29065																					1	0.88067	1.03451	1.0167	1.0376	0.817172	1.01842	1	0.983439	0.897788	1.09893	1.0334
Plasma membrane calcium-transporting ATPase 1 (Atp2b1)	NSsPPPSPNK	pS1178	10657, 12354, 7171, 9542, 7048, 9645, 9519, 7088, 10839, 7128, 10522, 6970		1	1			0.746592	0.399767																															0.745869	1	1.63218	1.03726	0.938052	0.546707
Rho GTPase-activating protein 21 (Arhgap21)	RGIPsIVR	pS1122	12718		1	0			1.23793	0.399801																															1.01338	1	0.410826	0.988983	1.08746	0.924549
Membrane-associated guanylate kinase, WW and PDZ domain-containing protein 3 (Magi3)	QPEDESHQAFSQNGsPR	pS833	13319, 7625, 13551, 6928, 13647, 6833, 7123, 7318, 13431, 7514		1	1			0.848738	0.399916																															0.789714	1	1.31659	0.97205	0.91107	0.753317
Dihydropyrimidinase-related protein 2 (Dpysl2)	FQLTDSQIyEVLSVIR	pY182	24276		0	0	0.879291	0.399995							1.21045	0.835953	1	0.75507	0.92414	0.999468
Coiled-coil domain-containing protein 177 (Ccdc177)	sFsLGDLSHsPQTAQHVER	pS301, pS303, pS310	14344		2	1			1.05661	0.400088																															0.967839	1	1.04626	1.05978	1.15946	0.965473
Protein phosphatase 1 regulatory subunit 1A (Ppp1r1a)	STLSmsPR	oxM66, pS67	8067, 7948, 9870, 11151, 7068, 8605, 9758, 7209, 11949, 6957, 9654, 7228, 7105, 5699, 7107, 5832, 11853, 9549, 7117, 8143, 7630, 6993, 6994, 7503, 6996, 5591, 7383, 11740, 7005, 8286, 5728, 6884, 11258		0	1			1.24043	0.400439																															1.60786	1	0.722783	1.51097	1.46358	1.15687
Syntaxin-1B (Stx1b)	TQELRsAKDsDDEEEVVHVDR	pS10, pS14	10856, 12450	Neuron	0	1			0.95294	0.400445																															1.05443	0.914744	1	0.889892	0.953015	0.98654
Purine-rich element-binding protein gamma (Purg)	HSAPsPPVsVGSEEHPHSVLK	pS159, pS163	15396, 13189, 12902, 12935, 16038, 12967, 13162, 9695, 13336, 12415, 12592, 12369, 16595, 16244, 12532, 12791, 13048, 15384, 13082, 16478, 12479		1	1			0.826461	0.400486																															1	0.998803	1.66797	0.962407	0.988397	1.07964
Ras/Rap GTPase-activating protein SynGAP (Syngap1)	SSPAYcTSssDITEPEQK	cmC821, pS824, pS825	11496, 11674, 20507, 9592		0	0			0.84238	0.40074																															1	0.659099	1.14686	0.67569	0.801141	0.886857
Iron-sulfur cluster assembly enzyme ISCU, mitochondrial (Iscu)	RAASALLLRsPR	pS21	16282		0	1			0.901775	0.40079																															1	1.0775	0.886596	0.7677	0.84579	1.05946
Plectin (Plec)	SSsVGSSSSYPISSAGPR	pS4393	11141, 12424, 12558, 12559, 12312, 12441, 11809, 12196, 11175, 12328, 11953, 12210, 11058, 15411, 11830, 11705, 13369, 11331, 11332, 13382, 14791, 11724, 12378, 10851, 13539, 11236, 11235, 11130		2	0			0.917333	0.400864																															0.892776	1	1.17466	0.923701	1.00761	0.882553
RNA-binding protein Raly (Raly)	DDGDEEGLLTHSEEELEHsQDTDAEDGALQ	pS301	25467, 17495		0	0			0.898581	0.400958																															1.34875	0.984904	1	1.00443	0.966782	1.02435
CDGSH iron-sulfur domain-containing protein 1 (Cisd1)	VVHAFDmEDLGDK	oxM62	28477		0	0			1.18329	0.401029																															1.58647	1	0.885527	1.38315	1.25462	1.4706
Protein bassoon (Bsn)	SKtPPSNLsPIEDAsPTEELRQAAEMEELHR	pT1102, pS1108, pS1114	16088, 19623, 19679	Neuron	1	1	1.03767	0.401079							0.980252	1.11303	1	1.07263	1.06945	1.06774
Tubulin alpha-1A chain (Tuba1a) / Tubulin alpha-1B chain (Tuba1b) / Tubulin alpha-3 chain (Tuba3a) / Tubulin alpha-4A chain (Tuba4a)	AyHEQLSVAEITNAcFEPANQMVK	pY282, cmC295 / pY282, cmC295 / pY282, cmC295 / pY282, cmC295	26337, 19778, 26235, 19870, 19689, 26443, 17709, 27054, 15501, 15412, 21846, 18843, 26333, 18942, 18399		0	0	0.945943	0.235734	0.962499	0.751614					1	1.02764	0.971876	0.88487	1.00705	0.945451																					1.13224	1	0.770425	0.960126	0.902214	0.931467
C-Jun-amino-terminal kinase-interacting protein 3 (Mapk8ip3)	TGSSPtQGIVNK	pT368	15856, 12161, 13797		0	0			0.818618	0.40131																															0.644824	1	1.29362	0.854069	0.773996	0.777398
Isocitrate dehydrogenase [NAD] subunit gamma 1, mitochondrial (Idh3g)	GNIETNHNLPPSHK		12226, 7075, 11806		0	0			0.802952	0.401541																															0.73269	1	1.48842	0.777229	0.9269	0.88227
Glycogen [starch] synthase, muscle (Gys1)	SNsVDTGPSSSLSTPTEPLSPTSSLGEERN	pS711	18144		2	0			0.934631	0.401563																															1.09896	0.982267	1	1.03613	0.837717	1.00597
Rho GTPase-activating protein 23 (Arhgap23)	SFFtDGsLDSWGTSEDADAPSKR	pT652, pS655	17391		2	0			0.95704	0.401596																															0.929308	1	1.04226	0.889184	0.959128	0.995596
T-lymphoma invasion and metastasis-inducing protein 2 (Tiam2)	ESDILsDEDEDFHHPLK	pS1590	22200, 22097, 29514, 29428	Neuron	0	0			0.918029	0.401742																															0.975713	1	1.23764	0.949815	0.932632	1.0675
1-phosphatidylinositol 3-phosphate 5-kinase (Pikfyve)	SASItNLSLDR	pT309	16391		0	0			1.05633	0.401931																															1.06034	0.920859	1	1.1127	1.07157	0.964878
Serine/arginine repetitive matrix protein 1 (Srrm1)	APQTSsPPPVRR	pS714	16099, 7239, 16199, 16295, 8461, 6862, 8016, 5265, 7569, 5364, 6489, 6747, 7129, 8125, 5471		0	1			0.906395	0.40197																															1	0.951498	1.12676	1.04145	0.992857	0.75581
Brain-enriched guanylate kinase-associated protein (Begain)	AsPLYATYK	pS473	19521, 15745, 15843, 20709, 19525, 19944, 19849, 19209, 19627, 19310, 20464, 16978, 16509, 19734, 19415, 19320, 16605, 20574, 16415		0	1	0.95045	0.63289	0.924392	0.550951					1	0.837605	1.01756	0.766719	1.00407	0.942901																					1	0.86544	1.25911	0.894884	0.974472	1.01896
Fibrillin-2 (Fbn2)	TIcGNIPGFtFDIHtGKAVDIDEcK	cmC1784, pT1791, pT1796, cmC1805	15764		1	1			0.570258	0.402122																															0.581488	1	2.73286	0.730891	0.86419	0.86521
Regulatory-associated protein of mTOR (Rptor)	NYPLPSPAATEGGSLtPVRDSPcTPR	pT706, cmC713	4001, 21729, 21765, 3910, 34087, 33994, 4017, 8566, 4119, 21881, 3834, 8607		0	1			1.07365	0.402239																															1.07848	1	0.822965	1.04707	1.02049	1.04757
RNA-binding protein Raly (Raly)	LPAPQEDtASEAGTPQGEVQTR	pT268	13368		0	0			1.14153	0.402357																															0.991482	1	1.3566	1.18175	1.13124	1.50895
Dihydropyrimidinase-related protein 5 (Dpysl5)	EMGtPLADTPtRPVTR	pT509, pT516	12027	Neuron	1	1			0.859259	0.402388																															1.03362	0.736233	1	0.94402	0.837593	0.598409
Alpha-internexin (Ina) / Neurofilament medium polypeptide (Nefm)	EQLQGLNDR		9571, 8452, 9678, 2223		0	0			0.85526	0.402481																															0.953801	1	1.4741	1.09382	0.944055	0.893872
Pyruvate carboxylase, mitochondrial (Pc)	IAEEFEVELER		27924, 28775		0	0			0.855741	0.402527																															1.38694	1	0.829587	0.911333	0.899997	0.941184
RNA-binding protein 10 (Rbm10)	HRHsPTGPPGFPR	pS89	6754, 6630, 6633, 7211, 7118, 7087, 6737, 14070, 6998, 6778, 6748, 6399		0	1			0.868146	0.402586																															0.990182	1	1.35537	0.81616	0.927806	1.16046
Calcium/calmodulin-dependent protein kinase type II subunit alpha (Camk2a)	HPWIsHR	pS272	13859, 10948, 9124, 11044, 11146, 7180, 7823, 9010, 13754, 7931, 7070		0	0			0.665529	0.402597																															0.555453	1	1.86537	0.550522	0.712835	1.0133
Rab GDP dissociation inhibitor alpha (Gdi1) / Rab GDP dissociation inhibitor beta (Gdi2)	SPYLYPLyGLGELPQGFAR	pY229 / pY229	25209, 31253, 20455		0	0			0.838997	0.402838			0.936542	0.518998							1.13215	0.993452	1.30002	0.984267	1.00655	0.757621	1.13215	0.993452	1.30002	0.984267	1.00655	0.757621	0.883186	1.03691	1.02468	0.910061	0.883186	1.03691	1.02468	0.910061	1.00032	0.857733	1	0.953025	0.959702	0.485175
28 kDa heat- and acid-stable phosphoprotein (Pdap1)	QYtSPEEIDAQLQAEK	pT18	20866, 20359, 25866, 17297, 14610, 14739, 21011, 17308, 20254, 24479, 18980, 24743, 20777, 20399, 14646, 17212, 18620, 24638, 17217, 19013, 20679, 14673, 14679, 24542, 21108, 18935, 20478, 24447		2	0	1.10766	0.660416	1.18206	0.566456	0.986493	0.959553			1.0079	1	0.658395	0.920076	1.29854	0.734718																					1.06339	1	0.525906	0.951221	1.3716	0.737882	1	1.00533	0.516078	0.835954	1.05767	0.593736
Creatine kinase B-type (Ckb) / Creatine kinase M-type (Ckm) / Creatine kinase U-type, mitochondrial (Ckmt1) / Creatine kinase S-type, mitochondrial (Ckmt2)	DWPDAR		8160, 13997, 10283, 13797, 13895		0	0	0.934383	0.507793	0.938409	0.658433					1	0.968833	1.26504	1.05801	0.978065	0.985601																					0.984978	1	1.41036	1.00152	1.03641	1.14829
Septin-4 (Septin4)	LDPYDsSEDDKEYVGFATLPNQVHR	pS117	25917, 26212, 22815, 26636, 26126, 24528, 23569, 26322, 26418, 26514, 26517, 26134, 26389, 26330, 32923, 21597, 24030, 23807		1	0			0.853722	0.40322																															1.40927	1	0.844463	0.969944	0.90192	0.905922
Apoptotic chromatin condensation inducer in the nucleus (Acin1)	SQsPSPPPLPEDLEK	pS389	18952, 19083, 16814, 18837, 18710, 16926		1	1			0.897655	0.403319																															1	0.891476	1.2272	0.844356	0.916852	1.03829
ADP/ATP translocase 1 (Slc25a4)	AAYFGVyDTAK	pY195	1024, 1544, 18967, 13339, 26662, 21033, 26155, 2605, 23088, 18992, 24116, 26677, 17997, 17501, 1118, 13924, 17515, 26731, 13421, 26232, 15994, 13434, 21631, 2690, 26766, 18071, 23706, 18080, 23203, 16569, 26299, 15557, 26824, 17609, 2251, 16588, 15566, 26320, 22750, 2783, 24303, 22262, 18678, 17657, 765, 27398, 5387, 19212, 1293, 26897, 23316, 16663, 26391, 24858, 17695, 2338, 26404, 13093, 2349, 22328, 19777, 17730, 26449, 22356, 18773, 17247, 1887, 18796, 5484, 26484, 24950, 18810, 17788, 23932, 2428, 26499, 24966, 20871, 13198, 17806, 21905, 20371, 15776, 934, 18862, 17841, 13748, 26037, 18869, 19386, 19898, 18879, 1983, 13250, 28102, 13256, 26573, 25045, 18904, 26590, 12777, 21484, 21485, 17903		0	0	0.884513	0.390358	0.860133	0.590208	1.04223	0.795657	1.26094	0.00423404	1	0.799129	1.2006	0.894593	0.826226	0.932475	0.969641	1.0021	0.832248	0.997901	1.13734	1.1183	0.969641	1.0021	0.832248	0.997901	1.13734	1.1183	1.29992	1.15988	1.25799	1.37431	1.29992	1.15988	1.25799	1.37431	0.990407	1	1.88673	1.27561	0.988364	1.07088	1	0.77455	1.19761	1.02333	0.88335	1.19098
IQ motif and SEC7 domain-containing protein 1 (Iqsec1)	SALSsSLRDLSEAGK	pS922	21092, 16202, 15626, 16107, 21201, 16915, 16115, 22487, 20889		0	0			1.04293	0.403737																															1.11359	0.970354	1	1.08679	1.09368	1.03586
Gamma-enolase (Eno2)	IEEELGDEAR		10182, 8039, 3455, 18249, 7017, 13548, 2189, 12528, 18161, 17746, 3539, 18385, 1719, 12409, 14523, 10461, 17853		0	0	0.955058	0.354212	0.979967	0.726685					0.944272	1.00623	1	0.999717	0.87107	0.947114																					1	0.966141	1.14012	0.984812	1.03046	1.02876
Serine/threonine-protein kinase SIK2 (Sik2)	RAsDTSLTQGIVAFR	pS587	24001, 17829		1	0			0.858517	0.403909																															1.44774	1	0.897204	0.962977	0.966994	0.941721
Kinesin-like protein KIF21A (Kif21a)	KVPEPsPVTR	pS1241	10212, 10059, 10162, 11574, 11670, 9496, 15447, 9117		0	1			0.904771	0.403955																															0.864566	1	1.08529	1.01543	0.904262	0.749253
Spectrin beta chain, non-erythrocytic 1 (Sptbn1)	WDVDDWDNENSSAR		14018, 14011, 18356, 13926, 24831		0	0			0.939959	0.40419																															1.13741	0.932455	1	0.916027	0.961104	1.00842
Sodium/potassium-transporting ATPase subunit alpha-2 (Atp1a2)	cIELScGsVRK	cmC457, cmC462, pS464	14211, 6725, 18633, 14090, 18735, 6712, 15518	Astrocyte	1	1			1.0829	0.404479																															0.967885	1	1.23618	1.07324	1.177	1.21944
Connector enhancer of kinase suppressor of ras 2 (Cnksr2)	GSEsPNSFLDQEYR	pS390	22533, 21516, 21007, 32275, 22548, 17429, 22043, 21532, 22057, 22582, 15419, 18494, 23108, 17989, 24647, 18510, 21072, 21585, 18005, 23639, 23132, 26210, 15467, 20590, 21112, 21632, 20610, 21637, 22162, 15515, 18590, 22689, 24745, 18606, 18101, 21701, 18117, 22221, 15566, 23760, 20692, 21217, 24293, 20714, 21742, 22267, 15611, 18686, 15621, 22796, 18702, 21269, 24857, 16665, 26910, 21280, 18213, 18229, 20797, 22335, 21322, 24397, 20819, 32597, 21847, 15714, 22372, 22897, 18806, 18811, 24957, 23424, 21382, 21386, 32140, 18327, 20890, 21410, 23971, 20902, 22439, 21427, 24503, 21953, 20930, 22477, 17879, 23004, 18396, 18403, 17895, 23533, 25069, 21492, 15358		0	1			0.938098	0.404646																															1.12341	0.910141	1	0.928378	1.00107	0.916324
Proliferation-associated protein 2G4 (Pa2g4)	sGEDEQQEQtIAEDLVVTK	pS2, pT11	25025, 24067, 23370, 24170, 24812, 24913, 24283, 23423		1	0			0.915156	0.404697																															1.28705	0.983908	1	1.01613	1.00583	0.971477
EH domain-containing protein 1 (Ehd1)	DKPTYDEIFYTLsPVNGK	pS456	19973, 12297, 15371, 29196, 14862, 9742, 21522, 21524, 19989, 29718, 21534, 16418, 27170, 9762, 21542, 21546, 16429, 16430, 16432, 26673, 15410, 12339, 20021, 26167, 14904, 21561, 16954, 29244, 15936, 27201, 9282, 29766, 16970, 26190, 19537, 15444, 16469, 20054, 26205, 23646, 20069, 29798, 30310, 12392, 9321, 12393, 20075, 29290, 21614, 14960, 15985, 26738, 16500, 21620, 9336, 26746, 27265, 16516, 21637, 20101, 21130, 18059, 26252, 14995, 26262, 21654, 21144, 17050, 15002, 19612, 26781, 29338, 9374, 19619, 20136, 15529, 26283, 17071, 19633, 20149, 29878, 26299, 16067, 9416, 29385, 15055, 21714, 23254, 26841, 21722, 9433, 26332, 26333, 23259, 18139, 18141, 26847, 16608, 16614, 21735, 15081, 27377, 15094, 21239, 26360, 19705, 28918, 26363, 29433, 9466, 21246, 19710, 17150, 15619, 26885, 20229, 29960, 19722, 26379, 21262, 30479, 21776, 29974, 28958, 15135, 26400, 9513, 23339, 26412, 16684, 23354, 18236, 9535, 15168, 16705, 29004, 19789, 21325, 21838, 14675, 20309, 16727, 15703, 29528, 16731, 19806, 26463, 21342, 9566, 19810, 14691, 14692, 30054, 21354, 30062, 16248, 21370, 29052, 15229, 29576, 26505, 16778, 23433, 9611, 15764, 15255, 23449, 16794, 23451, 9629, 19873, 16810, 26539, 19888, 27056, 14769, 15795, 21428, 29108, 30134, 21943, 19895, 29623, 21438, 14785, 14786, 30150, 21447, 21448, 26569, 16338, 21461, 15318, 19927, 29147, 29671, 16874, 23532, 26093, 16890, 26611, 15347, 16891, 23545, 23546, 16379, 26110		1	1	0.872534	0.219867	1.04017	0.251031	1.03881	0.703906			0.887037	1	1.15917	0.803528	0.930702	0.92369																					1.0012	0.93198	1	1.04129	0.981163	1.02856	0.907336	1	1.0627	0.922813	0.971334	1.19116
Cell adhesion molecule 2 (Cadm2)	SDDGVAVIcR	cmC203	10147, 2364, 10110, 10254		0	0			0.882711	0.405029																															0.920061	1	1.35186	0.889801	0.998413	0.999946
Catenin delta-2 (Ctnnd2) / Plakophilin-4 (Pkp4)	sPSIDSIQK	pS529 / pS509	14196		0	1			0.794765	0.405158																															0.815948	1	1.65189	0.88075	0.901148	0.97422
Microtubule-associated protein tau (Mapt)	TDHGAEIVYKsPVVSGDTSPR	pS688	11472, 11473, 12547, 11358, 15815	Neuron	0	1			0.816349	0.405198																															1	0.974336	1.66966	0.841993	1.08958	1.0432
Disks large homolog 4 (Dlg4)	NAGQTVTIIAQYKPEEYsR	pS398	20064, 17251, 16421, 13255, 13351, 16487, 16587, 17264, 20144, 16403, 17364, 16318, 17273, 17149, 20158		0	0			1.05228	0.405314																															0.919468	1	1.04568	0.959228	1.09753	1.06341
Ubiquitin carboxyl-terminal hydrolase isozyme L1 (Uchl1)	QTIGNScGTIGLIHAVANNQDKLEFEDGSVLK	cmC90	3300, 6121, 22542, 22546, 5746, 12693	Neuron	0	0			0.92393	0.405509																															1.16235	0.989983	1	1.08553	0.968164	0.85885
Histone H4 (H4c1)	DAVTYTEHAK		8130, 12770, 8166, 2440, 12873, 2299, 2449, 2609, 3570, 12982, 14390, 8056, 8054, 2619, 2300		0	0			0.882195	0.405512	1.11654	0.51983																													0.864637	1	1.27618	0.81589	0.963735	0.991191	1.34483	0.822175	1	1.01217	1.26154	1.26236
Dihydropyrimidinase-related protein 2 (Dpysl2)	TVtPASSAKtsPAK	pT514, pT521, pS522	23969, 24642, 15755, 21621, 22709, 13246		1	2			1.18263	0.40553																															0.905082	1.24613	1	1.43003	1.41391	0.882783
Kinesin-like protein KIF1C (Kif1c)	EDGGTVGVFsPK	pS494	12834, 4667, 15347		0	3	0.946876	0.405635							1.10743	1	0.940409	0.901695	0.97652	1.00771
Eukaryotic translation initiation factor 4H (Eif4h) / MAP kinase-activating death domain protein (Madd) / Signal transducer and transcription activator 6 (Stat6) / Serine/threonine-protein kinase 33 (Stk33)	DLsIR	pS66 / pS1425 / pS598 / pS72	11575		3	0			1.0884	0.405667																															1	0.893772	1.18104	1.13138	1.02233	1.19292
Regulating synaptic membrane exocytosis protein 1 (Rims1)	GRsQDYPDR	pS346	6393, 10274, 4052, 6394, 7551		2	0	1.0047	0.982243	0.771015	0.169319					1.24707	0.935369	1	1.41004	0.762313	1.02505																					0.786977	1	1.24054	0.754535	0.717642	0.862086
High affinity cAMP-specific 3',5'-cyclic phosphodiesterase 7A (Pde7a)	RGsHPYIDFR	pS58	16160, 16865, 17184, 17282, 17085, 16761, 16044, 17388, 14029, 16304, 16662, 16985, 15357		1	0			1.11588	0.405817																															0.797385	1	1.04969	0.886702	1.18966	1.10064
Microtubule-associated protein 2 (Map2)	DQGGAGEGLSR		4944, 1569, 4831, 6383		0	0			0.857363	0.405973																															0.844126	1	1.3552	0.789152	0.992962	0.96087
Catenin delta-2 (Ctnnd2) / Plakophilin-4 (Pkp4)	SPsIDSIQK	pS531 / pS511	13730, 13826, 13669, 15720, 13960, 14062, 17839, 17943, 13853		3	0			0.823512	0.406004																															1	0.95611	1.62887	0.928227	0.907194	1.11685
Mitogen-activated protein kinase kinase kinase kinase 2 (Map4k2)	DVsLQDPR	pS8	10289, 11877		3	0			0.892813	0.406027																															1.28025	0.985569	1	1.12794	0.933874	0.853949
Microtubule-associated protein tau (Mapt)	LQTAPVPmPDLK	oxM542	21805	Neuron	0	0			1.14233	0.406089																															1.2581	1	0.754761	1.1109	1.08242	1.24836
Transmembrane protein 230 (Tmem230)	LAsTDDGYIDLQFK	pS24	27992, 27688, 27533, 27504, 27731, 27799, 27735, 27608, 28088, 27641, 27704, 27895, 27927, 27831		1	0			0.725493	0.406256																															1.70013	1	0.597443	0.86542	0.816522	0.710423
Connector enhancer of kinase suppressor of ras 2 (Cnksr2)	RQsTLPTQK	pS808	7127		1	0			0.874815	0.406284																															1.0156	1	0.697567	0.710824	0.91933	0.743363
Eukaryotic translation initiation factor 3 subunit G (Eif3g)	GIPLPTGDTsPEPELLPGDPLPPPK	pS42	25952, 25889, 27971, 29157, 27846, 27821, 25966, 29039, 27953, 27698, 25873, 25908, 27989, 32212, 32313, 27834, 25982		0	1			0.86647	0.406737																															1.40405	1	0.888846	0.950224	0.911416	0.99156
Rho guanine nucleotide exchange factor 2 (Arhgef2)	LQDSsDPDtGSEEEVSSRLSPPHSPR	pS940, pT944	14025, 13911		0	0			0.78575	0.406823																															1	0.903466	1.74119	0.867792	0.852162	1.14383
Ras/Rap GTPase-activating protein SynGAP (Syngap1)	TQYVHsPYDRPGWNPR	pS37	11104, 11458, 13031, 12617, 11725, 11374, 8686, 10128, 10556, 12823, 14522, 12732		0	1	1.01676	0.87345	1.15118	0.449157			0.711822	0.049044	1	0.896667	1.00935	1.10861	0.813213	1.03291	1.04603	1.26641	0.689466	0.813687	0.953969	1.29374	1.04603	1.26641	0.689466	0.813687	0.953969	1.29374	0.728294	0.801442	0.671594	0.675999	0.728294	0.801442	0.671594	0.675999	1.01463	1	0.589588	1.10749	1.02624	0.864189
cAMP-dependent protein kinase type II-alpha regulatory subunit (Prkar2a)	RVsVcAETFNPDEEEEDNDPR	pS96, cmC98	18304, 17280, 15108, 21387, 20748, 18827, 12941, 18319, 15505, 15122, 17171, 17812, 19228, 19485, 15006, 18722, 19109, 20011, 19375, 15407, 13489, 15538, 18429, 20534, 18617, 24507, 17344, 15169, 14914, 15427, 13380, 14973, 19015, 17225, 15309, 20430, 15310, 18515, 13267, 20952, 13147, 15713, 17121, 18408, 20328, 18410, 20843, 15083, 15214, 24052, 21237, 15608, 20217, 18938, 18684, 13053, 15230		3	0	1.10868	0.663873	1.10182	0.425767					1	1.65235	0.993139	1.09244	1.69009	1.25915																					1	0.999316	1.36976	1.17595	1.30684	1.22931
Synapsin-1 (Syn1)	SQsLTNAFNLPEPAPPRPSLSQDEVK	pS666	26625, 25601, 26371, 25348, 20616, 24201, 24077, 26512, 25873, 26258, 26775, 24090, 26523, 20507, 24093, 25245, 21150, 25248, 31137, 31394, 32163, 25768, 26672, 26292, 25144, 26680, 25663, 26434, 31688, 26312, 26696, 32968, 30796, 26445, 24140, 26192, 26066, 26579, 26708, 25558, 24408, 24413, 32353, 32875, 29292, 25453, 26348, 29551, 26351, 26352, 26354, 24301, 24302, 26741, 28790, 24305, 26609, 24185, 24187, 26364	Neuron	3	0			0.71274	0.40703																															1.80139	1	0.617125	0.888834	0.848322	0.699359
Prelamin-A/C (Lmna)	LRLsPSPtSQR	pS390, pT394	12175		1	1			0.855424	0.407096																															0.972631	1	1.50251	0.930528	0.940489	1.1017
Hepatocyte cell adhesion molecule (Hepacam)	DKDSsEPDENPATEPR	pS321	8578, 8555, 8397, 8853, 8694, 7257, 7291, 10589		1	0	1.39273	0.263944	0.926814	0.499174					1	1.31111	0.897416	2.04913	1.02899	1.39048																					0.804352	1	1.10628	0.947363	0.922679	0.827574
Microtubule-associated protein 1S (Map1s)	RsTsPHDVDLcLVSPcEFSHR	pS658, pS660, cmC667, cmC672	23082		1	1			0.92198	0.407465																															1.10584	1	0.828069	0.877079	0.931847	0.896082
Tyrosine-protein kinase Fyn (Fyn) / Tyrosine-protein kinase Yes (Yes1)	KLDNGGyYITTR	pY213 / pY220	17024, 16131, 15623, 12295, 17033, 13066, 16137, 10385, 14226, 15639, 15514, 13211, 15517, 12190, 15399, 15923, 12084, 12980, 10297, 13118, 11980, 15309, 12750, 16844, 17236, 13912, 15960, 12888, 15841, 15202, 17123, 13159, 16746, 13931, 15724, 10479, 12530, 17140, 13302, 13047, 12918, 14459, 12415		0	0			0.957762	0.407592			1.12093	0.0748041							1.01021	0.867325	1.15031	0.996726	1.00327	0.955689	1.01021	0.867325	1.15031	0.996726	1.00327	0.955689	1.09466	1.2414	1.10971	1.02564	1.09466	1.2414	1.10971	1.02564	1	0.957567	1.08204	1.0259	0.953428	0.931886
Ubiquitin-like modifier-activating enzyme 1 (Uba1) / Ubiquitin-like modifier-activating enzyme 1 Y (Uba1y)	DEFEGLFK		24477		0	0			0.859325	0.407687																															1.43163	0.902376	1	1.04563	0.928645	0.890723
Deoxynucleotidyltransferase terminal-interacting protein 1 (Dnttip1)	QAEEESHRGsPIPK	pS160	12136, 6698, 9368, 9375		0	1			1.13114	0.407971																															1	0.935175	1.18275	1.39892	0.956948	1.17094
Glycogen synthase kinase-3 alpha (Gsk3a) / Glycogen synthase kinase-3 beta (Gsk3b)	GEPNVsYIcsRYYR	pS278, cmC281, pS282 / pS215, cmC218, pS219	14961, 17788, 14861, 14143		1	0	1.22006	0.408032							0.70248	1	1.38705	1.02398	1.22335	1.52208
Brain-enriched guanylate kinase-associated protein (Begain)	ADsFsEGDDLsQGHLAEPcFLR	pS483, pS485, pS491, cmC499	18381		2	0	1.04131	0.408055							1.0472	0.94293	1	0.977673	1.0452	1.09079
Microtubule-associated protein 1B (Map1b)	SDIsPLtPREssPLYSPGFSDSTSAAK	pS1781, pT1784, pS1788, pS1789	16323		1	1			1.18517	0.408085																															1.07637	1	0.71564	1.01376	1.39741	0.897834
Synapsin-2 (Syn2)	SQsLTNAFSFSESSFFR	pS546	28294, 31110, 36109, 29584, 31515, 29601, 28198, 29480, 35755, 28595, 28083, 31415, 29499, 31675, 28604, 28227, 28870, 29639, 27975, 31314, 31571, 28115, 28116, 26068, 31203, 27369, 25965, 28916, 28021	Neuron	3	0			0.838802	0.408318																															1.52576	1	0.996315	0.948578	1.18285	0.822898
Probable G-protein coupled receptor 158 (Gpr158)	sIDKTEVcPWEIHSQSLLEDENR	pS1059, cmC1066	25734, 25325, 25742, 20499, 25364, 25846, 25561, 25851	Neuron	1	1			0.805937	0.408402																															1.38436	1	0.657846	0.890541	0.799259	0.762029
WW domain-containing adapter protein with coiled-coil (Wac)	QQSHDPVsPR	pS511	6817, 6403, 10822, 4109, 5517, 10712, 5433, 5498, 6430, 5759		0	1			0.918858	0.408517																															1	0.901196	1.03463	0.746881	0.969322	0.981403
AP-1 complex subunit sigma-1A (Ap1s1)	AIEQADLLQEEDEsPR	pS147	18176, 21698, 21475, 21575, 17832, 21257, 21130, 17576, 21375, 30830, 18063, 17937, 17687, 17951		0	1			1.09376	0.408548																															0.993561	1	1.3212	1.20318	1.15889	1.26349
Phosphatidylinositol 4-phosphate 5-kinase type-1 gamma (Pip5k1c)	TQSsGQDGRPQEEPHAEDLQK	pS555	10638, 9873, 9875, 7445, 9756, 13855, 13736, 10539, 9779, 13630, 9802, 14672, 8531, 8147, 13534, 13793, 14435, 8419, 13422, 13683, 8315, 8444		1	0	1.07031	0.408782							0.882136	1	1.09569	1.0914	1.11945	0.976336
Protein FAM131B (Fam131b)	DLESLsPR	pS297	12695, 12772, 12807, 16138, 16368, 16242, 15991		0	1			0.778611	0.408929																															0.820572	1	1.72524	0.911726	0.813187	1.03589
Microtubule-associated protein tau (Mapt)	TPSLPtPPTR	pT509	12134, 13672, 13576, 13480, 12139, 12240, 12345, 13628, 12093	Neuron	0	1			1.14867	0.408994																															1	0.916243	1.41949	1.23182	1.15053	1.44931
Serine/threonine-protein kinase ULK2 (Ulk2)	YVPYGAsPPSLEGLITFEAPELPEETLmER	pS799, oxM820	21562, 30987		1	1			0.953494	0.409174																															1.06605	1	0.970781	0.887686	0.973139	1.03478
Dorsal root ganglia homeobox protein (Drgx)	GAsDQEPGAK	pS96	11161, 10454, 9302		1	0			0.779626	0.409255																															0.933629	1	1.86134	0.924943	1.08257	0.951143
Probable ubiquitin carboxyl-terminal hydrolase FAF-X (Usp9x)	EYINEcDSDyHEER	cmC864, pY868	6089, 11239		0	0	0.829271	0.409369							1.53997	1	0.979956	1.20507	0.883884	0.830018
N6-adenosine-methyltransferase subunit METTL3 (Mettl3)	KQDsGHLDLR	pS30	12354, 11171		2	0			0.887952	0.409656																															0.805208	1.20794	1	0.828599	0.959979	0.886948
Sorbin and SH3 domain-containing protein 2 (Sorbs2)	GAEDYPDPPLPHSYsSDR	pS1097	18177, 18057, 14346, 16686, 17743, 17846, 16793, 15163, 17951		1	0			1.10843	0.409847																															0.968356	1	1.32308	1.12095	1.33356	1.1938
Myelin-associated glycoprotein (Mag)	NVTESSSFsGGDNPHVLYSPEFR	pS549	24896, 24449, 23204, 28388, 25669, 25446, 32332, 22701, 23437, 26033, 24337, 24563, 30708, 28885, 24788, 26196, 32472, 25782, 25237, 32126	Myelinating Oligodendrocytes	0	0			0.931703	0.409873																															1.17939	0.929429	1	0.942556	1.00476	0.949179
Protein phosphatase 1 regulatory subunit 1C (Ppp1r1c)	KQSVYtPPAmK	pT74, oxM78	7936		0	1	1.1379	0.410016							1	0.944989	1.19114	1.04449	1.05878	1.46532
Disks large homolog 4 (Dlg4)	NAGQTVTIIAQYKPEEYsRFEAK	pS398	17760, 16065, 18218, 16241		0	0	0.917598	0.410223							0.927781	1	1.17139	0.835036	1.02763	0.981127
Protein bassoon (Bsn)	ERsKtPPSNLsPIEDAsPTEELR	pS1100, pT1102, pS1108, pS1114	15365, 18950, 24590, 10768, 38935, 13853, 18980, 18471, 18484, 11828, 16439, 38456, 18488, 14397, 12356, 14409, 18508, 25167, 12371, 10326, 40026, 15453, 11357, 19556, 19048, 10353, 24690, 20596, 13428, 39031, 24702, 19073, 13953, 18566, 13966, 12439, 38552, 18585, 14501, 18598, 12453, 25264, 15541, 9925, 19142, 13515, 24784, 16084, 19167, 14049, 18662, 12016, 19702, 18679, 12536, 18681, 14082, 18694, 15630, 18192, 12562, 18714, 19235, 19244, 16172, 9517, 24879, 14128, 39221, 19261, 18755, 23366, 24401, 10580, 19797, 18774, 18781, 15719, 20841, 18281, 11626, 18298, 10115, 14215, 19340, 39821, 24977, 39316, 12180, 14232, 39837, 23464, 24491, 18860, 12721, 19890, 20404, 38837, 13756, 18877, 15810, 18886, 18377, 13775, 11730, 24022, 18392, 18394, 16350, 12265, 10218, 14316, 25073, 12276	Neuron	1	1	0.836618	0.452693	0.977301	0.873237	0.943001	0.76508			1.24335	1	0.644727	0.813623	0.930869	0.671727																					1.0618	1	0.70926	0.92173	0.992742	0.793684	1	1.05056	0.704399	0.993612	0.984248	0.620075
Catenin delta-2 (Ctnnd2)	SLsQSQGDPLPPAHTGTFR	pS435	14240, 19809, 19584, 14659, 14457, 14342, 14630, 12716, 14255, 19696, 14737, 19921, 14771, 14456, 14553, 14362, 12830		1	0			0.946368	0.410711																															1	0.907759	1.10783	0.933998	0.970022	0.949839
Malate dehydrogenase, cytoplasmic (Mdh1)	LGVTADDVK		3808, 3368, 13384, 1803, 13325, 7285, 13434, 18045, 18142		0	0			0.951108	0.410847																															1	0.962531	1.13304	0.950866	1.01521	0.978147
Membrane-associated phosphatidylinositol transfer protein 3 (Pitpnm3)	LSKsNVDVSSGVEDEDPKRPLPR	pS321	20072, 20797, 15421		0	0			1.08889	0.410867																															1	0.996028	1.19465	1.09438	1.31615	1.06376
Fructose-bisphosphate aldolase A (Aldoa)	GGVVGIK		24040, 24456, 9675, 24568, 24281, 9786		0	0	0.913616	0.410875							1	0.949913	1.10405	0.777387	0.943879	1.06889
Protein virilizer homolog (Virma)	SFLSEPSsPGR	pS1578	14000, 13906, 15236, 15126		1	1			1.09257	0.411032																															1	0.979519	1.3031	1.12489	1.22482	1.23679
Regulator of G-protein signaling 7-binding protein (Rgs7bp)	IEENAETPALEDSLSSPLEsQQQcWQVATDIENTER	pS188, cmC192	21608, 18425, 22626, 18332, 22892		0	0	0.971959	0.40386	1.0915	0.180332					1	0.996725	1.01191	0.915274	1.00778	1.00121																					1	1.04943	0.899018	1.02236	1.13603	1.05984
Protein shisa-6 (Shisa6)	AIsHTDVFVStPVLDR	pS450, pT458	15140, 17765, 15046, 13736, 19595, 19539, 19448	Neuron	2	1	0.920889	0.411318			0.966264	0.928027			1.00454	1	0.916812	0.808926	1.05458	0.826741																											1.52565	1	0.574805	0.930546	1.43779	0.627525
Catenin delta-2 (Ctnnd2)	AsYSsQHGHLAPELR	pS395, pS398	10955		0	0			0.784108	0.411441																															0.922606	1	1.84669	1.00003	0.98426	0.971254
Tetratricopeptide repeat protein 7B (Ttc7b)	VEQALsEVAsSLQSSAPK	pS673, pS677	26997		1	0			0.770049	0.411562																															1.47761	1	0.59309	0.837338	0.745759	0.78149
Caskin-1 (Caskin1)	AAASVVSGPPVASDcAsPGDSAR	cmC1361, pS1363	12162, 12034, 21382, 13321, 14484, 13208, 16665, 13084, 12964, 12326, 12200, 18220, 13100, 13231, 13108, 12086, 12984, 12869, 12614, 17991, 11977, 12752, 12502, 12766, 11872, 12646, 20981, 13049		0	1			0.90253	0.411572																															0.985378	1	1.33478	0.941348	1.01876	1.03644
Heat shock protein HSP 90-beta (Hsp90ab1)	IEDVGsDEEDDSGKDK	pS255	13632, 13313, 12771, 16388, 13509, 16487, 16296, 16362, 16267, 13740, 13421, 13554, 13055, 16404, 16311, 16535, 14267, 13528		1	0	1.00728	0.971032	0.80589	0.304036					1.03075	0.818433	1	1.28349	0.739936	0.846503																					0.823852	1	1.40361	0.798718	0.852026	0.950241
Coatomer subunit epsilon (Cope)	APPVPGAVSGGsGEVDELFDVK	pS13	25696, 25792, 27970, 25890, 38297, 27853, 27996, 28080, 27985, 25840, 25744, 27892, 25650, 25747, 25940, 27992, 25849, 32058, 38204, 31965		0	0			0.833465	0.411772																															1.47354	1	0.806416	0.940883	0.881171	0.911675
Intersectin-1 (Itsn1)	LLsPGTSKItPTELPK	pS1130, pT1137	22543, 15888, 19025, 20407, 23284, 21878, 20311, 20504, 20409, 20604, 22430		1	1	1.03556	0.506601	1.054	0.632246	1.07979	0.542821			0.978444	1	1.06486	1.03119	1.13123	0.989099																					1.12054	1	0.795376	1.09582	0.995335	0.982213	1.10801	1	0.773022	0.93097	1.13742	1.04251
MICOS complex subunit Mic60 (Immt)	ERPPEEVAAR		6416, 5215, 5327		0	0			0.899078	0.41208																															0.922718	1	1.27465	0.862324	1.02545	0.986912
Protein FAM53A (Fam53a)	SLsEPEELAR	pS119	15251, 15151		1	0			0.876065	0.412138																															1	0.994607	1.46404	0.996837	1.0381	0.995063
Septin-5 (Septin5)	HTVDIEEK		12761, 7813, 12662, 12863		0	0			0.92815	0.412209																															1	0.980161	1.21891	0.943673	0.969011	1.05653
Heat shock 70 kDa protein 12A (Hspa12a)	ETAPTSTYSsPAR	pS24	7553, 11268, 13064, 13580, 11916, 11663, 10906, 11166, 13473, 12962, 14244, 7844, 11563, 14130, 13368, 11067, 13371, 13250, 12487, 13128, 11466, 13264, 14032, 13906, 14426, 13275, 11227, 9308, 13022, 13791, 9694, 12385, 9189, 13158, 12919, 13161, 11374, 9711, 9073, 11380, 13687, 11771, 13055	Neuron	0	1	1.00818	0.969619	1.16444	0.0453921					1	1.09495	0.853156	1.33413	0.697729	0.940354																					0.949534	1.10786	1	1.1197	1.2027	1.23774
PHD finger protein 24 (Phf24)	TSRFtPPAFIRPTR	pT100	3969, 19596, 8204, 3468, 21272, 18713, 11934, 13348, 11558, 21168, 18616, 21561, 11838, 12223, 12098, 21059, 11993, 12126, 11743, 13023, 13537, 4062, 11646, 8293, 13158, 22263, 19193, 18810, 19323, 19837, 12030		0	1	0.869632	0.18669	0.999469	0.997371					1.12186	0.997629	1	0.889167	0.783194	1.04044																					1.22291	1	0.719708	0.963367	0.939927	1.03776
Arf-GAP with GTPase, ANK repeat and PH domain-containing protein 2 (Agap2)	GSEPRDPGsPR	pS54	10240, 7425, 8451, 10505, 10128, 10002, 10135, 7320, 6298, 10140, 10407, 8246, 10041, 10044, 10307, 10438, 6359, 6487, 9946, 6237, 10719, 10207, 10340, 6375, 6249, 10224, 6129, 10105, 6267, 6398		0	1	1.07061	0.49575	0.64501	0.0825117					1	1.0886	0.991585	1.27177	0.958912	1.06699																					1.02123	1	0.651629	0.655937	0.626106	0.441976
ATP synthase subunit beta, mitochondrial (Atp5f1b)	AIAELGIYPAVDPLDSTSR		6233, 26977, 2402, 8771, 13825, 6177, 24230, 26852, 6949, 5167, 7247, 26736, 5170, 24468, 26777, 26874, 26683, 4799		0	0	0.975546	0.897552	0.852794	0.00841665					0.853789	1	1.34036	1.28182	0.95558	0.878638																					1	1.00711	0.924995	0.850759	0.80588	0.843848
Tyrosine-protein kinase ABL2 (Abl2)	VyVTAESR	pY231	10881, 9731, 5859, 11301, 7590, 7336, 9640, 11210, 10699, 7502, 12984, 7854, 5969, 8146, 7960, 7860, 7768, 9818, 10971, 7421, 7679		0	0	0.969835	0.88902	0.839594	0.0187373			1.28468	0.181709	1.30834	1	0.88719	1.3709	0.780342	0.947892	1.46284	0.889322	0.656581	0.697463	1.20548	1.11068	1.46284	0.889322	0.656581	0.697463	1.20548	1.11068	0.87026	1.50277	1.39439	1.39046	0.87026	1.50277	1.39439	1.39046	1	0.933852	1.00558	0.886604	0.770382	0.810944
Disks large-associated protein 2 (Dlgap2)	ADsIEIYIPEAQTR	pS1047	21440, 21187, 26595, 33993, 21962, 34090, 21932, 26509, 22263, 22031, 26736, 22069, 22070, 21975, 26648, 21593, 22165, 22166, 22261, 22366		2	0			0.849213	0.412664																															1.39338	1	0.810989	0.908627	0.835718	0.976847
Voltage-dependent P/Q-type calcium channel subunit alpha-1A (Cacna1a)	EVAEVsPLSAANmSIAVK	pS752, oxM759	24387, 20071, 25319, 24655, 25080, 20063	Neuron	0	1			0.870319	0.412769																															1.44979	1	0.945307	1.00359	0.951628	0.999597
Deubiquitinating protein VCIP135 (Vcpip1)	TVsPSTIR	pS746	14657, 14755, 9062, 10026, 9835, 9174, 9721, 8954		1	1			0.952235	0.41278																															1.04998	0.898502	1	0.941349	0.889025	0.977276
Septin-5 (Septin5)	FGIHVYQFPEcDsDEDEDFKQQDR	cmC223, pS225	20992, 22529, 26116, 30213, 24581, 21508, 21512, 24073, 26635, 21008, 26128, 26132, 25621, 21524, 21013, 26648, 22043, 24096, 26146, 26147, 23079, 26151, 25640, 26665, 6186, 20523, 22576, 22068, 25653, 22072, 24633, 21562, 24639, 22080, 21057, 25157, 25160, 32328, 25676, 21585, 25173, 24665, 29280, 22625, 24674, 24160, 21089, 21604, 26214, 21607, 21609, 21104, 21105, 24177, 20594, 26228, 20597, 26742, 24184, 23162, 21627, 24189, 24192, 17538, 26243, 25732, 21124, 26245, 21639, 26259, 22164, 25750, 26263, 25752, 24729, 20633, 20635, 21658, 25239, 21157, 22184, 17580, 21681, 25780, 24757, 25782, 29877, 25269, 10937, 25786, 23227, 25277, 24767, 24258, 21704, 24777, 21200, 21201, 24273, 21718, 26839, 17624, 24279, 26326, 26329, 21214, 24288, 26337, 26336, 26340, 25829, 26343, 21737, 25834, 24810, 21233, 25842, 25333, 25845, 21754, 32510, 21760, 25857, 22275, 23299, 25348, 25861, 22279, 17672, 26376, 20746, 24846, 21776, 25872, 21780, 25364, 21270, 11031, 23325, 24868, 17703, 24359, 23852, 28977, 21297, 21810, 21298, 26932, 24373, 26420, 21814, 24886, 21816, 24371, 24894, 26432, 24385, 26433, 26436, 25925, 26443, 25936, 21330, 21843, 22868, 24916, 25428, 25941, 25432, 21849, 21850, 32600, 17756, 25953, 23396, 25956, 22378, 21872, 25968, 25969, 25459, 25460, 21877, 25972, 26488, 21371, 20860, 15740, 35710, 17792, 24966, 32139, 29580, 26512, 21393, 27028, 24469, 24980, 21396, 21910, 21402, 26524, 21408, 20896, 24484, 26021, 26533, 21927, 24487, 26537, 37803, 20908, 21421, 26033, 21427, 21428, 21429, 25013, 26036, 25524, 17855, 24000, 26049, 26052, 25543, 21961, 21966, 26064, 21970, 25556, 24534, 15832, 23514, 24539, 21466, 22491, 6109, 25056, 25569, 18912, 20962, 32233, 21489, 21490, 24564, 25076, 27129		1	0			0.930277	0.412812																															1.20484	1	0.950194	1.00212	0.93991	0.993032
2',3'-cyclic-nucleotide 3'-phosphodiesterase (Cnp)	RLDEDLAGycRR	pY110, cmC111	11713, 12226, 11844, 9478, 11079, 11784, 16360, 16905, 9389, 11086, 11888, 9297, 16689, 13906, 16468, 11959, 15769, 13692	Myelinating Oligodendrocytes	0	0	1.15311	0.412861					0.99665	0.972365	0.696519	1	1.21012	1.06935	1.03725	1.24506	0.927042	1.09017	0.95786	1.04214	0.908242	1.07681	0.927042	1.09017	0.95786	1.04214	0.908242	1.07681	1.18051	0.919551	1.15878	0.729261	1.18051	0.919551	1.15878	0.729261
Brain-enriched guanylate kinase-associated protein (Begain)	ADsFSEGDDLsQGHLAEPcFLR	pS483, pS491, cmC499	26414		2	0			0.888977	0.413081																															1.1632	1	0.758125	0.838594	0.875403	0.882997
Caskin-1 (Caskin1)	KVPLPGPGsPEVKR	pS1259	15232, 16898, 19849, 18955, 14744, 17051, 12317, 12192, 14630, 14375, 14763, 14513, 12209, 27698, 17078, 14647, 12088, 14391, 14265, 12482, 12098, 14535, 17736, 16969, 15820, 15955, 14548, 11988, 14422, 17239, 15486, 18270, 18914, 16867, 14307, 12268, 20206, 19696, 17907, 19573, 17013, 19449, 14202, 14974		1	1			1.08092	0.413182																															1.20765	1	0.897637	1.11272	1.13936	1.10449
Protein bassoon (Bsn) / Protein piccolo (Pclo)	TPPSNLsPIEDAsPTEELRQAAEmEELHR	pS1108, pS1114, oxM1125 / pS1766, pS1772, oxM1783	13957, 21611, 21804, 21709, 21517, 21998, 18386, 13911		0	1	1.09308	0.413264							0.894744	1	1.07007	1.00644	1.25367	0.980676
Probable palmitoyltransferase ZDHHC8 (Zdhhc8)	SQTDSLFGDSGVYDTPSSYsLQQASVLTEGPR	pS583	29041		1	0			0.916983	0.413311																															0.915303	1	1.07971	1.05069	0.782307	0.913379
Nuclear pore membrane glycoprotein 210 (Nup210)	ELASPLALtPR	pT1844	7808, 17409, 18436, 14727, 14728, 19468, 19599, 23184, 10770, 18327, 24088, 17306, 17308, 25376, 14629, 25519, 23089, 23989, 14902, 18358, 25275, 19648, 17218, 14535, 23893, 7897, 24026, 23389, 25185, 16865, 23009, 22246, 19560, 10864, 23285, 17405, 25086		0	1	0.923679	0.427936	1.22545	0.00754606	0.98514	0.876134			1	0.887117	1.05403	0.808187	0.869029	1.03946																					1.11537	1	0.991195	1.24366	1.24578	1.31751	1	0.937868	1.24707	1.02562	1.05458	1.05741
Protein bassoon (Bsn)	ERsKtPPSNLsPIEDASPtEELR	pS1100, pT1102, pS1108, pT1116	24608, 14295, 13872, 12359, 10130	Neuron	1	1	0.76762	0.356878	1.01291	0.923455					1.19569	1	0.553692	0.749696	0.806141	0.554641																					1	1.04212	0.736981	0.961123	1.04204	0.811804
Engulfment and cell motility protein 2 (Elmo2)	EVcDGWSLPNPEyYTLR	cmC38, pY48	23555, 21509, 21001, 23052, 25103, 24084, 25113, 27164, 28708, 8229, 19494, 19496, 27689, 23596, 23090, 30260, 17464, 27710, 22089, 22601, 27725, 22612, 24670, 25183, 18017, 21603, 23139, 24675, 24169, 27248, 25201, 18036, 27774, 21636, 8324, 20615, 23180, 19602, 30355, 24723, 8344, 22681, 27804, 19613, 17572, 22190, 17073, 27826, 24757, 24248, 18107, 29884, 21693, 23234, 27332, 25286, 27341, 27350, 8409, 25306, 21724, 25308, 23777, 28904, 22761, 17150, 27902, 19712, 20742, 24327, 22281, 27919, 17169, 29974, 27416, 23325, 33053, 17695, 27433, 25391, 21810, 23864, 22841, 20295, 27983, 20306, 19287, 22873, 19291, 23903, 26976, 28512, 19811, 22372, 28004, 17254, 24425, 27501, 18290, 30067, 33138, 23414, 27521, 22923, 21906, 27541, 17814, 21911, 22943, 28067, 23467, 22959, 23991, 19389, 28099, 28614, 27080, 19917, 23502, 8143, 17361, 30163, 27605, 22493, 27614, 23010, 20451, 28137, 21999, 27631, 22522, 22523		0	0	0.990462	0.87403	0.959946	0.168546	1.02121	0.79135	0.984488	0.82019	0.926225	1	1.09317	0.943044	1.00111	1.04644	0.974265	1.05659	0.971365	1.10559	1.0167	0.983298	0.974265	1.05659	0.971365	1.10559	1.0167	0.983298	1.01899	1.20941	0.934754	0.845554	1.01899	1.20941	0.934754	0.845554	1.02357	1	0.967067	0.95585	0.927644	0.987354	1	1.10069	0.870454	1.05726	1.02919	0.947728
DmX-like protein 2 (Dmxl2)	VsVDsNLFVYSK	pS1141, pS1144	27873, 27523, 27431, 27637, 27734, 27541, 27320		2	0			0.931924	0.413689																															1.03457	0.876739	1	0.856339	0.843817	1.01296
Gap junction alpha-1 protein (Gja1)	LVTGDRNNsScR	pS296, cmC298	5928, 7768, 7784, 5926, 9919	Astrocyte	1	0	1.42964	0.288135	0.914238	0.544732					1	1.02094	0.771701	1.96068	0.955334	1.07645																					1.13735	1	0.763857	1.00741	0.81058	0.834404
Calcium/calmodulin-dependent protein kinase type II subunit alpha (Camk2a)	ITAAEALK		4162, 3468, 3888, 2546, 5945, 1338, 8447		0	0			0.965554	0.413745																															1.08168	1	0.963885	0.957499	0.971841	1.01132
Disks large-associated protein 1 (Dlgap1)	SHsYVR	pS499	6308, 9095, 6220, 7378, 3797, 7388		1	0	0.915643	0.654965	0.922943	0.546562					1.21669	1	0.883644	1.24708	0.754773	0.836946																					0.987462	1.25674	1	0.87377	0.944253	1.17619
Syntaxin-binding protein 5-like (Stxbp5l)	AQsAAcmEISLPVTTEETR	pS792, cmC795, oxM796	18009	Neuron	2	0			0.948561	0.413948																															1	0.968512	1.12758	0.942891	0.950901	1.04304
Citron Rho-interacting kinase (Cit)	ADVPyILK	pY1549	18912, 28914		0	0			1.08219	0.413972																															0.912929	1	1.10613	1.1771	0.947208	1.14289
Protein kinase C epsilon type (Prkce)	SKsAPtSPcDQELKELENNIR	pS346, pT349, cmC352	26077		1	0			0.816959	0.414066																															1.44204	1	0.71635	0.887698	0.854403	0.838175
Rootletin (Crocc)	EAPAGGSGDGLSsPSPLEYSPR	pS1469	19969, 20365, 16785, 19871, 17195, 19767, 20024, 20154, 17086, 17093, 19918, 16976, 16978, 19926, 16855, 19804, 16861, 18273, 16997, 19816, 20596, 16886		0	1			0.92515	0.414106																															0.815639	1	1.06052	0.913719	0.830777	0.916383
Desmin (Des) / Alpha-internexin (Ina) / Neurofilament heavy polypeptide (Nefh) / Neurofilament light polypeptide (Nefl) / Neurofilament medium polypeptide (Nefm) / Vimentin (Vim)	EYQDLLNVK		16736, 24742, 3560, 7921, 24563, 24666		0	0	0.984477	0.896509	0.901542	0.376016					1	0.923991	1.16062	0.897291	0.945978	1.19346																					1.26696	1	0.968212	1.06706	0.946826	0.902758
Uncharacterized protein C4orf3 homolog (CD003_MOUSE)	RGsFEAGR	pS19	6664, 6665, 6122, 9323, 7307, 8240, 9328, 10012, 4797, 8254		2	0	1.10009	0.303384	0.773171	0.115563					1.0078	1	0.919301	1.19551	0.928876	1.09568																					1	0.942933	1.32814	0.82452	0.8053	0.899283
Death-associated protein kinase 2 (Dapk2)	REsVVNLENFK	pS299	23635		3	0			0.936366	0.414542																															1.13854	0.897694	1	0.93255	0.971392	0.939083
Serine/threonine-protein kinase 24 (Stk24)	RPFSQcLSTIIsPLFAELK	cmC363, pS369	25225, 13939, 13948		1	1			0.865475	0.414616																															0.815854	1	1.33995	0.879615	0.890447	0.961209
Excitatory amino acid transporter 1 (Slc1a3)	IVQVTAADAFLDLIR		40097, 2243, 7879, 2860, 7920, 40176, 40017, 40051, 39924, 7930, 8031	Astrocyte	0	0	1.23574	0.190386	0.93687	0.554334					1.01972	1	0.624844	1.13415	1.0321	1.10173																					1.15881	0.824864	1	0.958981	0.914807	0.921527
G protein-regulated inducer of neurite outgrowth 1 (Gprin1)	VDIVSPGGDNAGsLR	pS190	16385, 16273, 16387, 14836, 14717	Neuron	1	1			1.07886	0.414769																															1.20506	1	0.924395	1.08958	1.19354	1.09314
Microtubule-associated serine/threonine-protein kinase 3 (Mast3)	DPLEEIQPLNDLDESQPPAPGsPESR	pS370	27712, 27617, 27302, 26989, 27086, 27537, 27409, 27125, 27194, 37406		0	1			0.869185	0.414779																															1.38115	1	0.866535	0.958057	0.896647	0.968139
Disks large-associated protein 2 (Dlgap2)	QPyLLSPAEScPMDHHR	pY123, cmC131	13333, 13239		0	0			0.924937	0.415154																															1.10632	0.836044	1	0.935832	0.869197	0.916475
Catenin alpha-2 (Ctnna2)	TPEELEDDsDFEQEDYDVR	pS640	18945, 23298, 19463, 18826, 19342, 17424, 17560, 19481, 19355, 17181, 20773, 19366, 23592, 18731, 19244, 17324, 23475, 19252, 17467, 18750, 23494, 18887, 18634, 18635, 17228, 18765, 34890, 18767, 23373, 18642, 23380, 18650, 17371, 18651, 17119, 18529, 23395, 18539, 18542, 18546, 23283, 18549, 20857, 17276		0	0	0.837448	0.375217	0.958188	0.748353					1	0.605609	1.06847	0.781506	0.722988	0.734911																					1	0.879389	1.28685	0.93681	1.0101	1.08694
Ubiquitin carboxyl-terminal hydrolase 5 (Usp5)	sAAESISESVPVGPK	pS779	17056, 21284, 17127, 16137, 21962, 21835, 21386, 21490, 17523, 17620, 21174, 21079, 17018		1	0			0.918543	0.415438																															0.971428	1	1.24969	1.05771	0.974971	0.926055
Abl interactor 1 (Abi1)	LGSQHsPGR	pS225	6496, 6401, 6978, 4291, 6403, 10213, 5861, 4392, 6504, 6383, 6415, 6387, 6390, 7998		2	1	1.14126	0.569783	1.0644	0.505344					1.44495	1	0.974117	1.72011	1.05469	1.12723																					1.10731	1	0.981846	1.24555	1.07901	0.963545
Protein Aster-B (Gramd1b)	SSIETKPDAsPQLPK	pS274	14627, 14499, 15627, 14507, 14578, 14610, 15578		0	1			0.894177	0.415486																															1	0.9616	1.35073	0.931583	1.05282	0.977409
BDNF/NT-3 growth factors receptor (Ntrk2)	IPVIENPQyFGITNSQLKPDTFVQHIK	pY515	20986	Astrocyte	0	0			0.900027	0.415499																															0.98849	1	1.03476	0.744429	1.11704	0.859541
Actin-binding LIM protein 1 (Ablim1)	GVsmPNmLEPK	pS789, oxM790, oxM793	16449, 12474, 12279	Endothelia	3	0			1.20476	0.415536																															1.7846	0.920103	1	1.43804	1.45871	1.56653
Exocyst complex component 7 (Exoc7)	QYsQHGLDGK	pS283	12759, 13573, 9064, 8873, 12458, 8877, 12594, 14451, 9207, 8763, 9085, 8767		3	0	1.26991	0.193036	0.922124	0.435368					1.1078	1	0.670903	1.32359	1.19552	1.0096																					1.19424	1	0.946854	0.974089	1.0591	0.863293
Vesicle-associated membrane protein 2 (Vamp2) / Vesicle-associated membrane protein 3 (Vamp3)	ADALQAGAsQFETSAAK	pS75 / pS62	16608, 17865, 16751, 20498, 21686, 20632, 17817		1	0			0.837302	0.415773																															1	0.87712	1.54143	0.936273	0.948169	0.977917
Sodium/potassium-transporting ATPase subunit alpha-3 (Atp1a3)	mTVAHmWFDNQIHEADTTEDQSGTSFDK	oxM376, oxM381	28567	Neuron	0	0			0.91526	0.415885																															1.2282	1	0.905052	0.971032	0.977187	0.919523
Potassium voltage-gated channel subfamily KQT member 3 (Kcnq3)	IDmIFTPGPPStPK	oxM571, pT580	19906, 18882, 19810, 19717, 21479, 20583, 19751, 20362, 21580, 21676, 20592, 18741, 20439		0	2			1.03445	0.415944																															0.979716	1	1.09648	1.07094	1.03143	1.0798
Tumor protein p63-regulated gene 1-like protein (Tprg1l)	DTVDSAGTSPtAVLAAGEDAGAGRPGAGtPLR	pT16, pT34	19526, 19597, 19694, 20366, 19634, 23862, 20478, 19644, 17822		0	1			0.825255	0.415972																															1.31325	1	0.667474	0.890087	0.830611	0.739159
Tyrosine-protein kinase receptor UFO (Axl)	IYNGDyYR	pY696	12058		0	0	1.13877	0.416003							1.17165	1	0.826206	1.19104	0.915772	1.30706
Caskin-1 (Caskin1)	SGsLSNVAGGR	pS390	13384, 9030, 8515, 13779, 13679		2	0	1.03555	0.797716	0.833835	0.110431					1.06679	1	0.740796	1.08131	0.985006	0.841095																					1	1.03211	0.858896	0.800504	0.904621	0.705495
Apical junction component 1 homolog (Ajm1)	GRsyENLLGR	pS468, pY469	14655, 12070, 14444, 17485, 17484, 17587, 14773, 14551, 14490, 14879		2	0	0.83805	0.416043							0.621483	1.05247	1	0.639974	0.911029	0.689902
Microtubule-associated protein 1B (Map1b)	DLTGQVPtPPVK	pT527	23042, 22020, 33288, 23048, 22027, 17422, 21008, 21532, 16925, 25629, 16926, 16928, 24610, 27174, 15912, 22569, 16427, 24623, 15409, 19506, 22067, 18998, 15927, 19512, 21052, 17470, 22081, 22082, 16961, 15426, 16969, 16970, 22605, 21070, 23631, 23630, 14929, 14932, 24153, 22619, 25180, 32862, 19040, 19041, 31840, 21601, 16997, 22122, 23151, 22128, 17519, 17523, 21113, 17020, 25734, 21638, 17035, 15505, 16019, 22171, 16539, 19101, 16542, 17568, 21153, 20643, 21668, 19622, 22695, 15526, 22185, 17063, 23726, 15027, 15030, 22711, 21175, 17081, 17082, 16572, 21183, 25283, 21700, 22728, 19145, 33489, 22227, 16595, 32984, 22232, 17114, 24283, 23260, 19168, 21217, 27877, 17639, 18667, 25838, 21744, 15601, 16113, 31475, 22273, 19201, 19717, 16650, 16651, 21773, 17679, 15121, 22290, 26386, 15633, 21783, 20768, 21280, 16673, 19747, 15141, 22823, 18729, 24874, 16684, 22829, 17199, 19761, 21810, 17211, 19261, 22333, 17219, 32070, 21322, 19275, 24400, 17744, 15697, 27478, 17240, 21849, 16732, 25957, 19311, 22384, 21873, 24433, 16239, 15217, 15736, 16761, 16762, 22395, 18813, 20861, 16768, 22914, 15234, 21385, 32650, 16269, 18831, 22928, 14739, 22936, 19866, 19355, 21915, 18845, 19870, 21918, 16795, 16797, 22438, 20903, 22953, 33194, 25517, 27054, 17327, 32177, 24498, 21427, 15794, 16832, 20933, 17862, 21962, 24013, 24014, 17360, 15314, 21977, 30170, 19419, 16864, 23521, 15330, 22501, 16873, 16874, 20972, 18929, 22514, 21490, 32756, 14835, 18937		0	1	1.0411	0.814456	1.10911	0.128006					0.995944	1	1.54011	1.09027	1.28823	1.30288																					1.16101	0.985837	1	1.12911	1.1614	1.19969
Intracellular hyaluronan-binding protein 4 (Habp4)	AFDsFDQR	pS206	18762, 13963, 18862		1	0	1.20983	0.416499							1	1.06158	0.684784	1.03726	1.44353	0.841853
Band 4.1-like protein 1 (Epb41l1)	DFmTtPPcITTETISTTMENSLK	oxM739, pT741, cmC744	29474, 35973, 14758, 35750, 36008, 19079, 18761, 35721, 35659, 14841, 12526, 12527, 35630, 12436, 35924, 35833, 35803, 17277		0	1			1.13782	0.416535																															1.43847	1	0.922252	1.25736	1.1854	1.38112
Ubiquitin recognition factor in ER-associated degradation protein 1 (Ufd1)	FIAFSGEGQsLRK	pS299	20281, 20387, 17932, 24982		1	1			1.22285	0.416815																															1.46953	1	0.602553	1.30945	1.2335	1.21373
Neural cell adhesion molecule 1 (Ncam1)	ASPAPTPTPAGAAsPLAAVAAPATDAPQAK	pS958	24705, 22658, 19331, 22918, 19849, 19209, 24972, 23053, 18957, 23055, 23182, 17171, 17556, 19221, 19225, 18970, 19226, 18971, 19101, 22557, 22944, 18852, 22822, 19111, 17575, 19116, 20653, 17071, 18995, 22964, 18867, 32054, 17461, 23098, 19131, 22844, 19002, 23614, 18876, 17349, 19142, 17350, 23368, 19019, 18765, 24526, 19023, 17235, 17236, 20693, 18908, 22621, 23261, 18913, 17123, 17124, 17001, 19310, 23023, 19055, 32371, 23156, 17013, 17014, 20734		0	1			0.833763	0.416874																															1.49777	1	0.822418	0.968014	0.903408	0.896828
Regulator of G-protein signaling 20 (Rgs20)	TDIPAcEESPtPTLEEVcAWAQSFDNLmVTPAGR	cmC96, pT101, cmC108, oxM118	25109, 14046, 21423	Astrocyte	0	1			1.03138	0.416991																															1.02626	1	0.93407	1.0378	0.976721	1.03871
Synaptic vesicle glycoprotein 2A (Sv2a)	GGLsDGEGPPGGRGEAQR	pS127	10241, 14348, 10263, 7193, 10273, 13357, 8753, 11834, 7227, 6734, 13392, 12882, 7764, 13400, 10329, 8289, 10339, 13926, 6763, 7288, 14457, 11389, 8323, 12935, 10379, 6800, 13463, 7320, 12979, 6837, 9914, 14017, 13514, 14031, 15060, 10452, 14559, 10470, 7400, 6895, 10483, 13044, 11512, 13568, 8450, 7432, 17164, 13084, 10016, 9508, 10024, 6441, 13611, 12082, 14136, 14668, 6991, 10578, 7513, 13147, 14173, 13686, 7544, 12674, 8578, 7043, 13189, 10135, 13721, 14241, 13821, 16300, 13240, 10170, 9666, 10691, 13252, 14795, 11725, 7117, 11732, 10203, 7136, 15845, 13286, 6630, 12779, 9709, 13295, 12784, 13807, 13298, 7165		1	0	0.899815	0.550165	0.957419	0.695025					0.796556	1	1.33387	0.876767	0.996678	0.943364																					1.09176	1	0.793518	0.981212	0.937971	0.843237
Kinesin-like protein KIF1A (Kif1a)	EKLETTQRPGPEVLsPASSEDSESR	pS1418	11449, 13751		0	1			0.975176	0.417084																															1	0.954443	1.01491	0.967783	0.92902	0.998836
Rabphilin-3A (Rph3a)	DSEGWDHAHGGGTGDTSRsPAGLRR	pS262	8865, 12059, 7100, 13947, 13958		0	1			1.14623	0.417089																															1.1398	1	0.734435	1.06833	1.28334	0.942873
Tenascin-R (Tnr)	VGFGNLEDEFWLGLDNIHR		4280, 8241, 26906, 4327, 7367		0	0			0.948775	0.417154																															1	1.15052	0.968669	0.987582	1.01694	0.954884
SH3 and multiple ankyrin repeat domains protein 1 (Shank1)	QKsIGAAEDDRPYLAPPAmK	pS898, oxM914	13984, 14090, 20084, 19069, 15053	Neuron	4	0			1.22886	0.417249																															1.82149	1	0.823686	1.51695	1.47577	1.48668
Dihydropyrimidinase-related protein 1 (Crmp1)	SAADIIALAR		24555, 24734	Neuron	0	0			0.874939	0.417404																															1.35624	1	0.859449	0.957638	0.914282	0.941608
Solute carrier family 25 member 46 (Slc25a46)	sFGsGTELGHWVTtPPDIPGSR	pS32, pS35, pT45	18961, 24022		1	1			0.960102	0.41744																															1.04848	1	0.928293	1.00565	0.926951	0.925405
Tubulin polymerization-promoting protein (Tppp)	DcHVIDGK	cmC82	12130, 7434	Myelinating Oligodendrocytes	0	0			0.865819	0.417483																															0.879832	1	1.36898	0.938363	1.04982	0.824693
Pleckstrin homology domain-containing family A member 6 (Plekha6)	sIHEVDISNLEAALR	pS992	35556, 27144, 35657, 27342, 29906, 29811, 27224, 27259	Neuron	3	0			0.861273	0.417515																															1.31392	1	0.769458	0.88305	0.87753	0.895053
Phosphofurin acidic cluster sorting protein 1 (Pacs1)	VGLVEDSPSTAGDGDDsPVVSLTVPSTSPPSSSGLSR	pS768	22906, 22814		0	1			0.924215	0.417587																															1.26312	0.99907	1	0.973152	0.988241	1.05357
Ras/Rap GTPase-activating protein SynGAP (Syngap1)	GPsAEMQGYmmR	pS752, oxM759, oxM760	12209, 9738, 10501, 11102		2	0			1.15681	0.417621																															1.51974	0.889432	1	1.37914	1.26129	1.30333
Seizure 6-like protein (Sez6l) / Seizure 6-like protein 2 (Sez6l2)	EYEVsI	pS962 / pS909	18437, 17669, 15237, 20104, 17289, 13063, 18315, 19085, 18964, 19477, 8472, 14619, 24990, 24607, 15136, 23588, 18981, 18214, 26796, 18221, 26541, 18862, 18349, 19763, 19642, 19388, 8381, 24894, 24511, 18756, 20293, 17860, 14719, 13252, 17478, 18125, 19278, 18134, 24799, 17764, 19557, 13156, 17380, 18020, 20201, 16627, 20223, 15226, 24703		1	0	0.856739	0.0387998	1.04088	0.508088	1.0909	0.193913			1	1.00964	0.933197	0.919726	0.802881	0.798633																					1	0.927204	1.1133	1.01974	1.06569	1.07936	1	0.956314	1.03047	1.17984	0.99315	1.08528
H/ACA ribonucleoprotein complex non-core subunit NAF1 (Naf1)	NDQEPPPEVLDFsDDEKEK	pS308	36498, 6419, 19775		0	0			1.07484	0.417666																															0.927857	1	1.04241	0.962424	1.01974	1.2104
Brain acid soluble protein 1 (Basp1)	KAEGAGtEEEGtPKESEPQAAADATEVK	pT31, pT36	12705, 13058, 13573, 13449, 13460, 12828		0	2			0.845502	0.417767																															0.909982	1	1.52623	0.894414	0.985356	1.02556
Serine/arginine repetitive matrix protein 2 (Srrm2)	MVQASSQSLLPPAQDRPRsPVPSAFSDQSR	pS2404	14411, 17476, 14613, 14518		1	1			0.972005	0.418428																															1	1.00516	0.912661	0.946987	0.950466	0.938682
Creatine kinase U-type, mitochondrial (Ckmt1)	GTGGVDTAATGSVFDISNLDR		9027, 5476, 5509, 3080, 5994, 5402, 5647, 5626, 6140	Neuron	0	0			0.91797	0.4185																															0.962029	1	1.11176	1.10383	0.865774	0.852041
Synapsin-1 (Syn1) / Synapsin-2 (Syn2)	TNTGsAMLEQIAmSDR	pS341, oxM349 / pS342, oxM350	20870, 19719, 19816, 20650, 19917, 19612, 20980, 19445, 19350, 19254, 19542, 20540, 21821, 20030		0	0			0.848872	0.418621																															1.40034	1	0.792928	0.902934	0.921728	0.886013
Glutamate receptor ionotropic, NMDA 2A (Grin2a)	GsLIVDMVSDKGNLIySDNR	pS929, pY943	31214		2	0			1.18285	0.418751																															1	1.32015	0.865788	1.59073	1.05661	1.12114
Hemoglobin subunit beta-1 (Hbb-b1) / Hemoglobin subunit beta-2 (Hbb-b2)	VHLTDAEK		9728, 8450, 2376, 12297, 12460, 9837, 6067, 16446, 13598		0	0			0.813993	0.418796																															0.824042	1	1.60166	0.921948	0.957914	0.90864
Ras-specific guanine nucleotide-releasing factor 2 (Rasgrf2)	EHLVDGKsPR	pS717	7371, 7812, 8780		1	1			0.896262	0.418868																															1	1.02866	0.829411	0.752653	1.03433	0.774592
Ubiquitin carboxyl-terminal hydrolase 4 (Usp4)	QPLPDEFLSsPLEPGAcNGSR	pS642, cmC649	20832, 12225, 20768, 9641, 9548, 27533, 9456, 9520, 20853, 20189		0	1			0.904663	0.41889	0.970495	0.256524																													1.01929	0.841405	1	0.853293	1.01225	0.722425	1	0.997303	1.02131	0.936918	1.00907	0.983564
Potassium/sodium hyperpolarization-activated cyclic nucleotide-gated channel 2 (Hcn2)	TSPYGVPGSPAtR	pT774	11535		0	0	0.905626	0.418955							1	0.981787	1.29821	1.05408	0.888958	1.02741
Integrator complex subunit 3 (Ints3)	EKFPEFcSSPsPPVEVK	cmC496, pS500	24745, 20205, 20304, 24626, 25458, 24726, 24891, 20318, 20191		1	1			0.936811	0.418987																															1.1693	1	0.935713	1.00132	0.930803	0.976681
Protein transport protein Sec31A (Sec31a)	VDGPDVALKDSDQVAQsDGEESPAAEEQLLGER	pS526	21540, 21989, 20422, 20519, 20328, 25391, 25264, 21653, 21432, 20508, 25310		0	0			0.870314	0.419039																															1.37669	1	0.859602	0.959009	0.902347	0.955233
Unconventional myosin-Va (Myo5a)	AIsPTSATSSGR	pS600	14593, 14468, 12426, 13842, 7701, 14364, 10533, 12326, 10408, 10282, 12203, 13740, 12096, 13637, 11974, 12233, 10578, 6231, 13530, 12127, 10337, 14052, 8676, 10226, 7928, 8569, 12027, 13948		1	1			0.82424	0.419091																															0.913504	1	1.63953	0.939507	0.946831	1.04221
Plakophilin-4 (Pkp4)	sAVsPDLHItPIYEGR	pS402, pS405, pT411	21368, 21457, 16315, 16259, 21574		1	1			0.939255	0.419203	0.97284	0.647142																													0.851371	1	1.01572	0.952836	0.914597	0.825499	1.05058	0.994454	1	1.08294	0.900418	0.978977
V-type proton ATPase subunit S1 (Atp6ap1)	yWFAMER	pY332	27137, 22023, 14863, 29207, 15385, 23578, 27680, 15904, 31270, 26668, 21039, 19002, 21571, 17479, 7241, 21069, 18001, 27222, 22115, 28264, 20585, 29294, 20079, 15985, 22132, 14965, 27773, 26763, 23700, 21144, 19098, 21660, 27307, 17584, 22204, 18110, 28361, 22221, 20175, 20689, 19161, 27869, 15070, 31454, 26855, 23796, 21752, 25344, 27398, 20751, 23317, 17690, 31008, 18213, 20781, 20270, 31541, 19255, 27969, 26947, 15176, 21847, 27489, 25450, 20847, 31095, 26489, 23421, 17793, 20877, 28047, 20367, 19352, 27043, 14763, 15281, 20409, 21949, 27582, 20933, 15822, 31183, 26581, 18908, 17380, 17897, 20976, 19449, 28155, 20476		0	0	0.995261	0.974457	1.15207	0.251725	0.903279	0.455655	0.703531	0.0111555	1.27125	1	0.911944	1.23977	0.893646	1.03469	0.754121	0.966215	1.03378	1.04586	0.939993	1.04337	0.754121	0.966215	1.03378	1.04586	0.939993	1.04337	0.715048	0.433288	0.790468	0.773701	0.715048	0.433288	0.790468	0.773701	1	1.27536	0.894408	1.17667	1.18007	1.29506	0.875827	1	1.23465	0.994208	0.814909	1.00051
Epidermal growth factor receptor substrate 15-like 1 (Eps15l1)	TVFAGAVPVLPAsPPPKDSLR	pS229	25089, 23054, 25616, 25621, 25118, 20517, 20518, 20519, 24617, 25135, 23601, 25139, 23093, 24121, 23610, 25155, 20549, 25159, 23636, 24661, 25194, 25721, 25725, 25220, 20614, 20615, 20617, 24723, 25235, 23702, 25246, 23715, 25252, 20647, 26303, 24772, 23752, 24779, 25300, 22740, 25830, 22770, 25332, 23799, 25347, 23813, 24326, 25353, 24868, 25405, 22847, 26435, 25427, 22877, 23904, 32100, 24420, 25445, 24935, 26473, 24939, 23923, 23412, 26486, 20354, 24964, 24986, 25510, 31658, 22957, 25524, 25015, 26557, 22977, 24517, 25541, 23494, 20423, 25037, 23507, 25044, 25043, 25060, 23014, 20455, 24041, 24555		0	1			0.843125	0.419417																															1.42831	1	0.795732	0.916433	0.866699	0.935139
Transmembrane protein 266 (Tmem266)	ALDPAPLAQPTPLGSVQTsPELEHR	pS483	24193, 24173, 24464, 19955, 24277, 20061, 20063		1	1			0.903291	0.419449																															1.30024	1	0.92623	0.948627	0.960241	1.00557
cAMP-regulated phosphoprotein 21 (Arpp21)	TAsFGGITVLTR	pS381	20752, 26665, 20658, 26219		3	0			0.842256	0.419905																															1.421	1	0.7833	0.897764	0.879591	0.921485
Storkhead-box protein 2 (Stox2)	QQEPGGNQEASFDYYNVsDDDDsEEGANKNAEEEK	pS777, pS782	9095, 9097, 35314, 11279		0	0			0.663122	0.419939																															0.884042	1	2.62615	0.924049	1.07092	0.995837
Serine/threonine-protein kinase B-raf (Braf)	RDsSDDWEIPDGQITVGQR	pS483	23040, 22019, 20740, 25737, 24970, 16779, 21373, 20623, 23568, 18961, 20627, 21914, 23194, 24476, 22941, 23326, 23205, 22952, 25641, 23467, 26027, 19116, 16685, 21039, 23091, 23095, 20537, 22844, 22077, 24254, 23232, 19012, 22983, 20938, 25930, 21965, 16590, 22224, 16723, 22742, 21848, 23004, 18909, 17120, 23138, 22116, 16485, 19177, 20842, 16235, 23789, 17008, 16369, 22519, 19065, 23036, 16892, 23678		2	0	0.971452	0.83208	0.908642	0.407025					1	0.811028	1.11626	0.81127	0.928281	1.10416																					1.22279	1	0.87919	0.96385	0.906898	0.947839
Protein lin-7 homolog A (Lin7a) / Protein lin-7 homolog B (Lin7b) / Protein lin-7 homolog C (Lin7c)	EQNsPIYISR	pS130 / pS115 / pS115	11200, 12413, 11321, 11099, 12508, 12605		1	1			0.874182	0.42001																															1	0.994031	1.48377	1.02241	1.01992	0.997901
Plasma membrane calcium-transporting ATPase 1 (Atp2b1)	SsIHNFmTHPEFR	pS1140, oxM1145	11906, 11678, 11560, 16494, 12017, 11987, 16598, 10329, 10396, 10265		1	0			0.960248	0.4201																															1	1.02502	0.917669	0.978264	0.962632	0.884818
Caskin-1 (Caskin1)	QVLPSGASHFtPPQTPTK	pT779	21512, 21004, 21518, 12304, 14352, 16403, 11796, 14870, 18969, 22049, 17442, 21542, 8232, 16941, 16434, 12347, 12348, 16959, 12864, 16970, 16980, 3156, 16982, 17502, 12401, 11889, 21108, 14966, 14967, 21628, 19074, 17542, 22153, 19594, 16521, 12445, 17054, 19104, 21664, 17065, 17076, 17077, 17597, 22206, 21695, 3262, 11967, 19144, 12497, 21205, 11990, 19179, 21740, 17135, 10483, 21237, 17145, 17146, 16123, 12539, 12541, 17150, 21245, 21758, 17172, 17173, 21793, 17702, 14129, 21309, 17225, 21834, 14166, 8028, 17246, 19296, 21347, 21860, 21349, 21350, 17763, 16232, 20851, 16766, 21888, 17792, 16778, 14220, 20890, 21414, 11687, 17322, 14767, 14255, 16819, 16308, 8119, 21946, 21441, 21955, 8136, 21457, 16338, 16864, 12257, 12259, 16870, 16872, 16875, 8175, 3057, 14323, 22008, 17404		0	1			1.06223	0.420155	1.09609	0.239528																													1	0.970444	1.19534	1.15603	1.08926	1.11749	1	0.942446	1.12149	1.04366	1.10738	1.2073
Ras/Rap GTPase-activating protein SynGAP (Syngap1)	SSPAYcTSssDItEPEQK	cmC821, pS824, pS825, pT828	11904, 13345, 12007, 11806, 12873, 13195, 13452, 12854, 13046, 12958		0	0	0.932347	0.212359	0.887708	0.63954					0.97121	1	1.11396	0.988666	0.928392	0.959394																					0.537553	1	1.19232	0.698028	0.852793	0.872508
Talin-2 (Tln2)	DRFGLEGDEESTMLEESVsPKK	pS428	24820		1	3			1.19565	0.420335																															1.45436	1	0.67995	1.31233	1.18163	1.25357
Plakophilin-4 (Pkp4)	AASPYSQRPAsPTAVR	pS280	7872, 8417, 8000, 8324, 7996, 9864, 8104, 8235, 9068, 9069, 9196, 14385, 8054, 8215, 8505, 7868, 8029		1	1			0.923551	0.420388																															1	0.840787	1.03268	0.880795	0.78935	0.983645
Peroxisome biogenesis factor 1 (Pex1)	SQsGEDESLNQPGPIK	pS1212	15656, 13474, 13251, 13578, 13142		1	0			0.879483	0.420793																															0.854825	1	1.33638	0.925988	0.957441	0.923185
Kinesin light chain 2 (Klc2)	RASsLNFLNK	pS575	17856, 22569, 18090, 23595, 17958		3	0			0.818887	0.42097																															1.48083	1	0.756342	0.977465	0.852689	0.820727
Breast cancer anti-estrogen resistance protein 1 (Bcar1)	VLPPEVADGsVVDDGVYAVPPPAER	pS407	21197, 27230		1	0			0.934448	0.421023	1.18859	0.600906																													1.06131	1	0.877031	0.998744	0.836374	0.910603	1.13221	1	0.736676	1.57347	1.26413	0.572322
Sodium/potassium-transporting ATPase subunit alpha-3 (Atp1a3)	VDNsSLTGESEPQTRSPDcTHDNPLETR	pS206, cmC221	13305, 14005	Neuron	0	0			1.10291	0.421109																															0.824579	1	1.22004	1.11987	1.15824	1.07983
Catenin alpha-2 (Ctnna2)	TPEELEDDSDFEQEDYDVRsRtSVQTEDDQLIAGQSAR	pS651, pT653	20513, 20197, 20295, 20073, 20083, 20181, 20405		1	0			0.87875	0.421233																															1.17492	1	0.738935	0.905732	0.785884	0.868937
Sodium/potassium-transporting ATPase subunit alpha-1 (Atp1a1)	IVEIPFNsTNK	pS484	26850, 22341, 24872, 22250, 22358, 24764		0	1			0.885278	0.421248																															1.42602	0.994977	1	1.06906	0.99311	0.966364
Forkhead box protein J3 (Foxj3)	VTLYNADQDGSDsPR	pS223	13331, 13316, 13879		0	1			0.915957	0.421352																															0.91158	1	1.22079	0.889465	0.979079	1.00057
Ubiquitin-conjugating enzyme E2 J1 (Ube2j1)	RPsTSPDVLQGQPPR	pS266	16260, 11405, 11661, 10131, 16276, 9750, 11288, 11161, 11041, 9513, 10026, 10030, 10799, 11183, 9648, 11314, 9523, 11060, 9909, 16697, 9407, 12864, 12995, 9796, 9415, 12748, 16592, 15058, 9685, 15963, 10204, 15452, 15710, 15199, 15584, 15328, 15842, 16484, 9964, 10227, 16379, 16508, 16383		1	0			0.915436	0.421361																															0.907015	1	1.23843	0.950233	0.952386	0.976833
Glutathione S-transferase Mu 5 (Gstm5)	LTFVDFLTYDVLDQNR		4713, 27621		0	0			1.0846	0.42159																															1.14585	0.883264	1	1.18724	1.10973	0.988395
Peroxiredoxin-6 (Prdx6)	DINAyNGETPTEK	pY89	9323, 13476, 13381, 10630		0	0	0.881435	0.421613			1.21703	0.652146			1.04975	0.707999	1	0.893858	0.840629	0.696285																											1.98486	1	0.477086	0.881401	1.60149	1.7304
Protein RUFY3 (Rufy3)	FRVsmDGEWLcLR	pS34, oxM35, cmC41	25722, 23305, 23193, 16795, 23209, 26034, 26035, 28852, 23097, 14662, 16711, 23113, 25930, 23498, 28760, 23003, 25825, 23401, 23017, 34539, 26352, 28659, 23290		1	0			1.10994	0.421708																															1.14076	1	0.7583	0.992183	1.1043	1.12132
Protein phosphatase 1 regulatory subunit 16A (Ppp1r16a)	SVsYHLsPEENSAPDALVR	pS432, pS436	37321, 37217, 13951		2	1			0.946396	0.421987																															1.08339	0.975096	1	1.01333	1.01958	0.861626
Actin, alpha skeletal muscle (Acta1) / Actin, aortic smooth muscle (Acta2) / Actin, cytoplasmic 1 (Actb) / Actin, alpha cardiac muscle 1 (Actc1) / Actin, cytoplasmic 2 (Actg1) / Actin, gamma-enteric smooth muscle (Actg2)	EITALAPSTMK		4289, 7268, 4773, 5065, 4684, 35084, 4686, 22644, 4245, 7350, 4056, 15513, 15610, 4667, 15420, 4413, 10750		0	0			1.17086	0.422028	0.952313	0.755288																													1.62779	1	0.935669	1.49394	1.36249	1.31589	0.706801	1	1.09541	0.760927	0.954579	0.953072
Dapper homolog 3 (Dact3)	sLGDASPSAPESVGAR	pS165	12357, 12199, 16014, 12432, 12309, 12247, 11773		2	0			0.859686	0.422044																															0.945821	1	1.38608	0.757282	1.11946	0.987647
Tubulin beta-2A chain (Tubb2a) / Tubulin beta-2B chain (Tubb2b) / Tubulin beta-3 chain (Tubb3) / Tubulin beta-4B chain (Tubb4b) / Tubulin beta-5 chain (Tubb5) / Tubulin beta-6 chain (Tubb6)	GHYTEGAELVDSVLDVVR		33792, 24834, 33546, 8075, 29463, 5401, 29471, 5026, 24995, 26021, 7974, 14118, 6702, 24879, 33840, 33713, 6708, 24887, 14136, 3769, 29369, 5059, 6725, 6731, 24784, 33873, 7250, 28115, 34005, 6493, 6750, 33633, 7398, 7400, 13930, 7403, 29559, 2043		0	0			0.956122	0.422082	0.936365	0.286171																													1	0.913411	1.0584	0.974924	0.898629	0.967863	1	0.925069	1.05137	0.865334	0.932003	0.989694
Dynamin-1 (Dnm1)	IEGSGDQIDTYELSGGAR		3969, 4165, 14982, 10053, 4072, 17254, 21098, 4494, 4595, 7131, 16094	Neuron	0	0			0.90005	0.422198																															0.960405	1	1.05682	1.07425	0.701474	0.939929
Septin-9 (Septin9)	sFEVEEIEPPNSTPPR	pS30	19712, 20033, 19617, 19651, 19902, 19397, 20133, 20135, 19871, 20297, 19693, 20079, 19762, 19507, 19542, 20186, 20410, 19964, 19806, 19999		1	0			0.817024	0.422388																															1.48288	1	0.761911	0.970211	0.923078	0.757783
Ephrin type-A receptor 3 (Epha3) / Ephrin type-A receptor 4 (Epha4) / Ephrin type-A receptor 5 (Epha5)	VLEDDPEAAYTtR	pT781 / pT781 / pT674	17284, 14215, 19335, 16137, 15761, 16786, 15009, 19874, 14120, 19241, 14633, 17194, 18473, 2230, 16695, 17468, 19138, 13123, 12871, 18378, 15179, 19532, 15948, 16974, 13267, 2135, 20190, 18654, 13152, 16230, 12775, 14310, 16882, 20088, 15481, 2047		0	0	1.03514	0.584599	0.844342	0.316424			1.08532	0.559444	1	1.14301	0.995918	1.07373	1.15423	1.02127	1.30868	1.1459	0.885929	0.860564	0.956538	1.04346	1.30868	1.1459	0.885929	0.860564	0.956538	1.04346	1.11519	0.81132	1.51462	1.04565	1.11519	0.81132	1.51462	1.04565	0.923349	1	1.40335	0.890006	0.97332	0.945544
T-complex protein 1 subunit delta (Cct4)	IDDVVNtR	pT538	12213, 12118		0	0	1.05319	0.422447							1.05352	0.980404	1	1.16086	0.966398	1.06805
Cingulin-like protein 1 (Cgnl1)	RQDsAGPILDGAR	pS284	9922, 14184, 9867, 10702, 9967, 10546, 10588	Endothelia	3	0			0.913646	0.422576																															1	0.959929	1.24068	0.878106	1.06671	0.979408
ADP-ribosylation factor 3 (Arf3)	NWYIQATcATSGDGLYEGLDWLANQLK	cmC159	27432, 25554		0	0			1.11233	0.422647																															1	1.159	0.882659	1.13008	0.954484	1.29877
cAMP-dependent protein kinase type II-beta regulatory subunit (Prkar2b)	GVNFAEEPmRSDsENGEEEEAAEAGAFNAPVINR	oxM81, pS85	21569, 21474, 24679, 24618, 24684, 21907, 21370, 22974	Neuron	1	0			0.878516	0.4228																															1.43408	0.952891	1	0.986487	0.971249	1.01777
Phytanoyl-CoA hydroxylase-interacting protein-like (Phyhipl)	NLsLEAIQLcDR	pS24, cmC31	22048, 22057, 20088, 26660		2	0			0.902699	0.423051																															1.25412	1	0.908299	0.952026	0.864069	1.03861
E3 ubiquitin-protein ligase RNF130 (Rnf130)	TSGISPLPQDGELtPR	pT372	14944, 15243, 15275		0	1			0.929323	0.423059																															0.914374	1	1.10921	1.04709	0.903014	0.859788
Sorbin and SH3 domain-containing protein 2 (Sorbs2)	GsLPDNSILHR	pS829	13976, 18531, 18427, 13559		2	0			0.924294	0.423079																															0.878784	1	1.08082	1.02101	0.899477	0.815059
Protein FAM83B (Fam83b)	ASPsFLK	pS766	14611		1	1			0.874189	0.423409																															0.894796	1	1.38749	1.02946	0.902063	0.937813
Cyclin-dependent kinase 16 (Cdk16) / Cyclin-dependent kinase 17 (Cdk17)	RLsLPADIR	pS119 / pS146	20610, 21762, 20514, 20841, 20779, 21868, 15725, 20572, 20947, 20948, 21044, 21142, 15836, 15740, 21118, 20671		3	0			0.771866	0.423592																															1.57095	1	0.64581	0.84883	0.907747	0.726334
Dynein light chain 1, cytoplasmic (Dynll1)	DIAAHIK		15856, 15746, 15652		0	0			0.833269	0.423794																															0.967292	1	1.62131	0.856322	1.05792	1.07603
RUN domain-containing protein 3A (Rundc3a)	RHsFmSTEPLSAEASLSSDSQR	pS366, oxM368	17840, 17129, 21059		3	0			0.821293	0.423823																															1	0.965156	1.65569	0.837595	0.983168	1.15302
Paralemmin-1 (Palm)	GLAEDVTRTtPSRR	pT266	21519, 14357, 14494, 21410, 20515, 21294, 21808, 7603, 9012, 7614, 7742, 7616, 21182, 21581, 7630, 21071, 7631, 21853, 9054, 20962, 8934, 20461, 21742, 8942, 12017, 12018, 21245, 21630, 20735		0	1	1.1501	0.423887							0.738516	1	1.2564	1.01938	1.13767	1.28741
FUN14 domain-containing protein 1 (Fundc1)	NPPPQDYESDDESyEVLDLTEYAR	pY18	26161, 26060, 24157, 24359		0	0	0.88253	0.424055							1	0.908354	1.32631	0.841306	0.947828	1.06556
E3 ubiquitin-protein ligase HECTD1 (Hectd1)	RLDsSGER	pS357	6331, 4127, 7781, 4221, 6415		2	0	1.14837	0.145671	0.599878	0.026659					1	1.03631	0.81909	1.13451	1.01254	1.13201																					0.708223	1	1.04196	0.581745	0.509438	0.558595
Fibronectin type III domain-containing protein 4 (Fndc4)	SPsINTIDV	pS225	19368, 19214, 19024, 19122, 19417, 19322		2	0			1.05943	0.424285																															1.0515	1	0.858726	1.07955	1.02719	0.976442
SH3 and multiple ankyrin repeat domains protein 1 (Shank1)	RVLPTsPTSPR	pS1536	12081, 9364, 9430	Neuron	0	1			1.24786	0.42431																															1.05969	1	0.459667	1.1759	1.19125	0.776645
Synapsin-1 (Syn1)	ASTAAPVASPAAPSPGsSGGGGFFSSLSNAVK	pS70	28036, 31166, 30662, 28551, 31338, 24971, 26186, 29165, 28014, 30960, 30450, 28339, 27925, 27869, 23513, 23322, 27005, 31678	Neuron	0	0			0.782199	0.424389																															1.46565	1	0.621315	0.910861	0.811194	0.692561
AT-rich interactive domain-containing protein 1A (Arid1a)	SNsVGIQDAFPDGSDPTFQK	pS1185	22158		3	0			0.883439	0.424396																															1.40652	1	0.951901	1.03127	0.998928	0.936762
Histamine H1 receptor (Hrh1)	SNsGLDYIK	pS383	16555	Astrocyte	1	0			1.08428	0.42447																															1	0.833813	1.11743	1.13479	1.08089	0.984296
Protein piccolo (Pclo)	VLYSPIsPLsPGHALEPAFVPYEKPLPDDIsPQK	pS3558, pS3561, pS3582	24840, 18898, 16418		1	2			1.1243	0.424615																															1.11638	1	0.750099	1.20797	1.07956	0.93525
Myelin basic protein (Mbp)	TTHYGSLPQK		9856, 1930, 7827, 13208, 3738, 7452, 7454, 11810, 13734, 2214, 18987, 8625, 1848, 1977, 13630, 8902, 12105, 2250, 13263, 2258, 13407, 7931, 13161, 13417, 13301, 14198, 2554, 9979, 8700, 893, 11518, 13311	Myelinating Oligodendrocytes	0	0			0.853157	0.424666	1.01479	0.884225																													1	0.885732	1.48466	1.00505	0.963218	0.907198	1.17333	0.938217	1	1.00697	1.18897	0.961632
WD repeat-containing protein 47 (Wdr47)	AAYADLLtPLISKLsPYPSsPMR	pT285, pS292, pS297	25475, 25476, 25317, 21486, 21592, 25305, 24955, 21471		1	1			1.17952	0.424741	0.992351	0.967489																													1.27713	1	0.614203	1.11196	1.20013	1.09831	1	1.1797	0.982764	0.836576	1.39354	0.90816
Microtubule-associated protein 1A (Map1a)	LGIQAEPLyR	pY177	13129, 17037, 17134, 17933, 16462, 17551, 13229, 17434, 15774		0	0	0.954774	0.497243	0.887147	0.588447					0.99101	1	1.0428	0.910051	1.08388	0.902678																					1.20421	0.628027	1	0.739092	0.964609	0.808907
Membrane-associated phosphatidylinositol transfer protein 2 (Pitpnm2)	KGsFGLPGQSDFLR	pS1263	24865, 24450, 24547, 21636, 21829, 21734, 21926, 24653, 25005, 26097, 26002, 26485, 24757, 26360, 21532	Neuron	2	0			0.764591	0.424901																															1.65861	1	0.671506	0.909009	0.886535	0.75063
Phospholipid transfer protein C2CD2L (C2cd2l)	SLsPAATVTAELHYEQGsPR	pS396, pS411	21513, 24592, 18705, 22169, 22051, 23203, 24358, 18599, 22056, 24491, 21934, 18737, 24244, 21821, 24131, 25798, 22219, 18639, 18513, 18386, 23507, 18263, 21725, 18530, 22375, 23405, 18542, 18033, 23666, 21623, 17918		1	1	0.89759	0.636369	0.926231	0.237459					0.964128	1	1.64698	0.897865	1.21649	1.12693																					1.14194	0.964501	1	0.976565	0.95686	0.94386
Bone morphogenetic protein receptor type-2 (Bmpr2)	NRNsINYER	pS586	8512		1	0	1.11013	0.425178							1.13073	1	0.765927	1.15962	0.971615	1.08443
Microtubule-associated protein 1A (Map1a)	VAELEEEQsQGSSSYSDWVK	pS114	26282, 26702, 26257, 21201, 26262, 26811, 22334		1	0			0.942025	0.425243																															1.06719	0.868908	1	0.894692	0.896199	0.974988
Sodium channel protein type 2 subunit alpha (Scn2a)	sSSYHVsmDLLEDPTSR	pS686, pS692, oxM693	16009, 19702, 11711		2	0	1.05171	0.425358							0.926901	1.09473	1	1.0321	1.12498	1.02078
Mitochondrial carrier homolog 1 (Mtch1)	VsSGScFALE	pS381, cmC385	20213, 20116, 18645		2	0			0.942271	0.425365																															1.06715	0.858485	1	0.914221	0.894201	0.948322
Dedicator of cytokinesis protein 7 (Dock7)	SLSNsNPDISGTPTSPDDEVR	pS900	13374, 13889, 14006, 11918		0	0			0.845026	0.425377																															0.595968	1	1.02489	0.855739	0.639161	0.719796
S-adenosylhomocysteine hydrolase-like protein 1 (Ahcyl1) / Putative adenosylhomocysteinase 3 (Ahcyl2)	GESEDDFWWcIDR	cmC211 / cmC294	16515, 23140, 20394, 23344, 24210, 7029, 28246		0	0			0.85634	0.425427	0.970542	0.730712																													1.37652	1	0.792512	0.904465	0.888487	0.92082	0.947521	1	1.17125	0.942336	1.1025	0.982062
Alpha-synuclein (Snca)	TVEGAGNIAAATGFVK		2784, 18051, 17958, 4774, 5289, 4910, 11674, 4831	Neuron	0	0			0.962486	0.425463																															1.01678	1	0.97091	1.03725	0.907197	0.931165
cGMP-inhibited 3',5'-cyclic phosphodiesterase A (Pde3a)	RTsLPcIPR	pS310, cmC313	13315, 10857, 13130, 13195, 17260, 11017, 13236, 11062, 17207, 10966, 11196		2	0			1.09186	0.425605																															1.05513	1	0.812353	1.14687	0.919479	1.06454
Neural cell adhesion molecule 1 (Ncam1)	TEEERtPNHDGGK	pT788	8801, 3915, 5995, 7441, 4019, 5527, 4120, 8701		0	1	0.953435	0.82836	0.821364	0.278122					1.28729	1	0.791727	1.25717	0.75075	0.927724																					0.655091	1.02853	1	0.651473	0.758811	0.793943
NEDD4 family-interacting protein 2 (Fragment) (Ndfip2)	NQEEDcTPRDDFsDVEQLR	cmC188, pS195	12400, 34217, 12576, 10715		0	0	0.977541	0.763495	1.1794	0.330261					1	0.845284	1.07156	0.942259	0.935564	0.973511																					0.754802	1	1.27076	1.07305	1.19001	1.3053
Traf2 and NCK-interacting protein kinase (Tnik)	VYQTsPTDEDEEDDESSAAALFTSELLR	pS948	37763, 21128, 27787, 24978, 37652, 27671, 25368, 13977, 17307, 17181, 19613, 19614, 37920, 29990, 13996, 25133, 25134, 25262, 24240, 25906, 26804, 27577, 26297, 25276, 28093, 30910, 25278, 17088, 19521, 28541, 25286, 14151, 21192, 27467, 17228, 17489, 38484, 25049, 21209, 25050, 26971, 21085, 28540, 27883, 28653, 19693, 27374, 25072, 21115, 28914, 25075, 27507, 19571, 16883, 14070, 28538, 17275, 17148, 14077		1	1	1.09665	0.0416919	0.991726	0.925556	0.998619	0.983318			1	1.06486	0.962859	1.12064	1.12119	1.0785																					1.0592	1	0.802757	0.938928	0.920956	0.978395	0.935258	1	1.02351	0.902346	1.0898	0.96253
Dynein light chain 1, axonemal (Dnal1)	LyAQIPPIEK	pY31	26368, 26723, 26474, 14762, 19085, 26840, 26586, 18911		0	0			0.965958	0.426489																															0.982982	1	1.06437	0.920729	1.01284	1.01004
CaM kinase-like vesicle-associated protein (Camkv)	SATPATDGSAtPATDGSVTPATDGSITPATDGSVTPATDR	pT406	19606, 14750, 18732, 17238		0	1			0.789448	0.426573																															1	0.548703	1.33048	0.768	0.701233	0.803732
Protein MB21D2 (Mb21d2)	RGsTTSIPSPQSDGGDPNQPDDR	pS370	13097, 13306, 8358, 12561, 13423		2	0			0.673053	0.426894																															0.399092	1	1.33775	0.44665	0.389626	1.00576
Excitatory amino acid transporter 2 (Slc1a2)	NHREsNSNQcVYAAHNSVVIDEcK	pS530, cmC535, cmC548	14979, 10115, 13701, 9994, 16781, 31630, 15634, 17176, 15000, 32026, 16672, 11815, 15400, 11948, 15533, 17326, 14896, 17203, 14909, 15295, 31432, 15690, 31819, 15188, 16984, 15194, 17498, 32221, 33257, 15084, 31726, 16881, 31220, 15734	Astrocyte	0	0			0.624093	0.427156																															1	0.768407	2.82759	0.901275	1.02559	0.941461
DNA topoisomerase 2-beta (Top2b)	KTSFDQDsDVDIFPSDFTSEPPALPR	pS1568	25506, 25411, 25316, 25317, 25607, 30537, 25616, 25521, 25425, 25716, 27513, 26076		1	0			0.840195	0.427179																															1.52907	1	0.863334	0.935294	0.913993	1.00099
Bromodomain and WD repeat-containing protein 1 (Brwd1)	EAILAPQcLSHRGsETDVDsDGGAVR	cmC1845, pS1851, pS1857	15862		1	0			1.04367	0.427203																															0.99179	1	1.10984	1.03026	1.06195	1.14488
Reticulon-3 (Rtn3)	QFsHTTAALEEVSR	pS303	16267, 16366		3	0			0.878247	0.42728																															1.30248	1	0.839868	0.938138	0.99559	0.826034
Phosphoglycerate mutase 1 (Pgam1) / Phosphoglycerate mutase 2 (Pgam2)	HYGGLTGLNK		1551, 10517, 19310, 10639		0	0			0.966372	0.427478																															1	0.932504	1.05524	0.977456	0.935534	0.974278
RNA-binding protein Raly (Raly)	LPAPQEDTASEAGtPQGEVQTR	pT274	12800, 13187, 13159, 13257, 12459, 12045, 12238, 13299, 13268, 12243, 12340, 12148, 12312, 12347, 12445, 17086		0	1			1.12421	0.427597																															0.714325	1	1.16625	1.11674	1.10032	1.0213
Endothelial cell-selective adhesion molecule (Esam)	AAPPRPGtFtPTPSVSsQALSSPR	pT334, pT336, pS343	12599	Endothelia	2	1			1.11145	0.42761																															0.71014	1	1.02911	1.07268	1.06552	0.906357
Calcineurin subunit B type 1 (Ppp3r1)	VIDIFDTDGNGEVDFKEFIEGVSQFSVK		11648, 4709, 25034, 25547, 11665, 26547, 8468, 3030, 26551, 8858, 7965		0	0	1.17701	0.454709	1.05267	0.819468					1.24927	1	0.660469	0.916632	1.191	1.31715																					1	1.03453	0.973589	1.0201	0.700363	1.44607
Glutamate receptor ionotropic, NMDA 2B (Grin2b)	EsSVyDISEHRR	pS929, pY932	8540, 6702		2	0	0.857395	0.42772							1	1.38193	0.92291	0.769646	0.92297	1.14094
Thy-1 membrane glycoprotein (Thy1)	SISVyRDK	pY124	9552, 10827, 13516		0	0	0.930461	0.427736					0.994958	0.979079	1	0.996883	1.0837	1.00153	0.80728	1.05756	1.8598	1.03786	0.857112	0.962136	0.904858	1.19243	1.8598	1.03786	0.857112	0.962136	0.904858	1.19243	0.848994	1.33291	1.3085	1.02949	0.848994	1.33291	1.3085	1.02949
Serine incorporator 1 (Serinc1)	LTLtSDESTLIEDGNGR	pT347	21977, 22155, 21876, 21909		0	0			0.856833	0.427749																															1.46795	1	0.896295	1.05163	0.938847	0.89212
AP2-interacting clathrin-endocytosis protein (Kiaa1107)	KQGGGDHQIHSAsDDEIPR	pS785	11668, 13204, 8863, 7587, 8869, 7465, 13100, 7214, 7729, 12996, 13637, 13765, 11979, 13014, 13023, 7905, 11874, 12900, 8941, 12913, 13308, 11773, 8831	Neuron	0	0			0.915443	0.427787																															0.829704	1	1.11956	0.842512	0.87411	0.983264
Brain-enriched guanylate kinase-associated protein (Begain)	GQWRPVSVEDVGAySYQAGAAAGR	pY428	16066, 16194, 17222, 16306, 15955, 15228		0	0	0.991766	0.93799	0.746987	0.33929					0.980823	1.11863	1	0.965531	1.20741	0.900994																					1.04002	1	0.551364	0.740231	0.801574	0.393929
Rab GDP dissociation inhibitor alpha (Gdi1)	FDLGQDVIDFTGHALALYR		2304, 27347		0	0			0.935476	0.42786																															0.902209	1	1.13398	0.904183	1.00765	0.928447
Activated CDC42 kinase 1 (Tnk2)	yATPQVIQAPGPR	pY842	18990, 18896, 13969, 13973, 13878, 13880, 13945, 13790, 15231		0	0			1.04361	0.427973	0.959219	0.914303																													1	1.0288	0.976866	1.10546	1.07894	0.95233	1.07498	1	0.675892	1.47901	0.650996	0.508688
Reticulon-4 (Rtn4)	RRGSGSVDETLFALPAAsEPVIPSSAEK	pS179	26498, 26886, 21391, 22288, 24337, 26386, 32022, 24216, 25756, 32544, 22179, 29482, 23979, 26162, 31924, 27319, 25273, 32699, 25408, 26322, 30163, 26835, 23893, 26837, 26712, 24537, 20954, 25185, 23782, 23527, 29672, 24811, 25208, 31231		0	0	1.21637	0.428166							0.85044	1	1.52843	1.39902	1.03589	1.67504
ADP/ATP translocase 1 (Slc25a4)	AAYFGVYDTAK		5307, 2534, 16006		0	0			0.868336	0.42818	1.06084	0.706142																													1	0.961399	1.45771	1.10933	0.919047	0.940564	1	0.85758	1.31159	1.19785	0.951167	1.21296
SRC kinase signaling inhibitor 1 (Srcin1)	GLDFEIPPPsPPLNLHELSGPAEGTPLtPK	pS933, pT951	24066, 27017, 23562, 27147, 23576, 23970, 23464, 23848, 27050, 26921, 24365, 23985, 23484, 28477, 23874, 27209, 26953, 24267, 23756, 24012, 23373, 23768, 24153, 24164, 23657, 27114, 19827, 23671, 23930		0	2			1.12853	0.4282																															1	1.03364	0.684112	1.03676	1.13802	0.892287
Myotubularin-related protein 3 (Mtmr3)	TRsFDNLTTTcENmVPLASR	pS613, cmC621, oxM624	15865, 20682, 20813		3	0			0.949	0.428296																															1	0.866143	1.04405	0.88821	0.926815	0.946746
RAC-gamma serine/threonine-protein kinase (Akt3)	YFDEEFTAQTItITPPEKYDDDGMDGMDNER	pT445	22673, 22034, 10836		1	0			1.18272	0.428462	0.929046	0.555202																													1	1.42849	0.909378	1.01646	1.33954	1.59176	0.902126	1	1.16747	0.813711	0.940428	1.09766
Dihydropyrimidinase-related protein 2 (Dpysl2)	THNSALEyNIFEGmEcR	pY431, oxM437, cmC439	16832, 15363, 19716, 17027, 15461, 16623, 17170, 18354, 16921		0	0	0.905637	0.214152	1.01579	0.83558			0.900236	0.229693	1	1.08891	0.965758	0.902237	1.02367	0.840515	0.98025	0.886296	1.01975	1.12119	0.847982	1.16958	0.98025	0.886296	1.01975	1.12119	0.847982	1.16958	1.02518	0.767437	0.898436	0.924928	1.02518	0.767437	0.898436	0.924928	0.904812	1	1.10835	0.976474	1.10186	0.98239
Beta-enolase (Eno3)	VNQIGSVTESIQAcK	cmC357	4481, 3906, 4675, 2628, 19781, 4482, 4935, 4585, 7629, 7442, 5267, 7444, 17077, 4918, 17145, 4921, 4922, 4476, 17053		0	0			1.04335	0.428742	1.06035	0.142198																													0.981249	1.00833	1	1.13663	0.989619	0.992938	1	1.01206	0.915794	1.05684	1.01998	1.02774
Malate dehydrogenase, mitochondrial (Mdh2)	AGAGSATLSMAYAGAR		7403, 3276, 4049, 2962, 3892, 3893, 3541, 5464, 3642, 3516		0	0			1.12474	0.42888	0.978461	0.717117																													0.829031	1	1.25216	1.17544	1.27948	1.01062	0.918695	1.03602	1	0.943616	1.0445	0.902957
Vesicle-fusing ATPase (Nsf)	EEGAsPLDFD	pS739	23808, 24578, 20483, 20868, 24324, 20101, 23302, 19591, 22664, 24330, 21372, 16908, 22160, 24213, 21270, 19991, 19610, 21658, 23707, 23197, 17916, 22559, 16796, 20771, 20387, 21032, 19496, 24488, 22059, 24240, 24112, 21170, 23603, 19895, 23097, 21562, 22459, 19515, 18106, 16700, 20673, 20291, 19908, 21959, 22985, 19787, 23500, 24014, 21071, 24147, 22360, 19802, 21467, 18010, 24413, 16603, 20575, 22880, 20195, 23908, 21859, 21731, 19688, 23401, 22256, 20976, 22770, 19705, 21756, 17021, 16510		0	1	0.979243	0.771436	0.9497	0.501874					0.9463	1	1.13989	1.01168	0.940774	1.06967																					1	0.994329	1.1996	1.00789	0.966295	1.05909
G protein-regulated inducer of neurite outgrowth 1 (Gprin1)	APsWDAGAPPPR	pS714	18048, 11907, 17798, 13193, 17933, 12941, 13459, 17044, 11796, 17815, 13468, 11810, 12838, 13098, 13355, 12213, 12086, 13241, 13243, 13373, 12990, 12098, 13252, 11716, 13129, 13130, 13521, 11989, 13144, 13145, 13017, 13020, 13405, 12895, 18016, 12002, 13036, 12909, 12783, 17136, 11891, 13306	Neuron	2	0			0.811951	0.428983																															0.968724	1	1.77967	0.954443	1.02195	1.06712
Cytoplasmic phosphatidylinositol transfer protein 1 (Pitpnc1)	sAPsSAPSTPLSTDAPEFLSIPK	pS270, pS273	26386, 27988, 26148		1	0			0.789543	0.42902																															1.50412	1	0.656003	0.881357	0.890511	0.723181
Disks large-associated protein 2 (Dlgap2)	AAsFRQNsATERADsIEIYIPEAQTR	pS1035, pS1040, pS1047	22019		2	0			0.860539	0.429062																															1.30275	1	0.748313	0.884223	0.902144	0.839194
Elongation factor 1-alpha 1 (Eef1a1) / Elongation factor 1-alpha 2 (Eef1a2)	NMITGTSQADcAVLIVAAGVGEFEAGISK	cmC111 / cmC111	25601, 41062, 11662, 25553, 25555, 11669		0	0			0.874735	0.429363																															0.659354	1.06663	1	0.735873	0.81728	0.831358
Myosin-10 (Myh10)	QLHIEGASLELsDDDTESKTSDVNDTQPPQSE	pS1956	10312, 14250, 18416, 12565, 12569, 12476, 16767		0	0	1.0915	0.42961							0.813144	1	1.04714	0.99941	0.947102	1.1755
ATP synthase mitochondrial F1 complex assembly factor 1 (Atpaf1)	RGsGLPPEGADGSGVSELEANPFYDR	pS52	25683, 25795		1	0			0.874742	0.429659																															1.38341	1	0.868676	0.959017	0.929496	0.956219
Nuclear receptor-binding protein 2 (Nrbp2)	EREREDESEDEsDILEESPcGR	pS24, cmC32	15906		0	0	0.893132	0.429733							1	0.923061	1.22603	0.758338	1.01519	1.03903
Microtubule-associated protein 4 (Map4)	SAsADLSR	pS828	6938, 10004		1	0	0.908395	0.42974							1.03342	1	0.792034	0.979911	0.776287	0.810425
Microtubule-associated protein 6 (Map6)	GTQLPTVSPSPPVMIPTVPHTEYIEGsP	pS905	30592, 23682, 30595, 30340, 23684, 24071, 24199, 24075, 24076, 30608, 30993, 27545, 27678, 30499, 24103, 23978, 23979, 23980, 24364, 30512, 25009, 27573, 27574, 29242, 30529, 30404, 24010, 23883, 24268, 23884, 24267, 27472, 30554, 30432, 24167, 24296, 31211, 24171, 23788, 24172, 23787, 31088, 30448		0	1			0.868299	0.429777																															1.35369	1	0.815451	0.89016	0.923076	0.938523
Inactive tyrosine-protein kinase PEAK1 (Peak1)	TDQEGLNASQPtPPPLPK	pT1141	16396, 16412, 16335, 16304, 14844, 18717		1	1			0.920059	0.429822																															1	0.921036	1.23989	0.978691	0.967747	0.961804
Potassium voltage-gated channel subfamily D member 2 (Kcnd2)	LNcEQPYVTTAIISIPTPPVTTPEGDDRPEsPEYSGGNIVR	cmC588, pS616	25152, 25057, 24962, 25089, 31138, 27559, 25031, 25005, 31053, 25104, 20373	Neuron	1	1			0.861103	0.429934																															1.39472	1	0.828888	0.974946	0.872189	0.928727
LIM and calponin homology domains-containing protein 1 (Limch1)	SRQtPsPDVVLR	pT215, pS217	10909, 11519		0	1			0.92603	0.430013																															1	0.902271	1.18648	0.90518	0.972103	0.982988
Coiled-coil domain-containing protein 177 (Ccdc177)	SHsLDSLSR	pS231	10016, 12545, 9799, 9800, 10128, 9877, 9910, 7639, 7675, 9756, 12607		2	0			0.9093	0.430176																															0.901764	1	1.14602	0.791622	0.91958	1.06015
40S ribosomal protein S4, X isoform (Rps4x)	GIPHLVTHDAR		13514, 9498, 13411, 13612, 9447		0	0			0.903006	0.4303																															0.907565	1	1.16967	0.75963	1.02256	0.996569
Myosin-10 (Myh10)	QLHIEGAsLELsDDDTESKTSDVNDTQPPQSE	pS1952, pS1956	15235, 11016, 13708, 17936, 17808, 13332, 19351, 24090, 18341, 23590, 15798, 18112, 15428, 23496, 13385, 13527, 23511, 19545, 24153, 23769, 13400, 13399, 23904, 13431, 19302, 18024, 15337, 17772, 13295, 24049, 14964, 15093, 23158, 17911, 23800, 23291, 23420		1	0	1.10554	0.0429145	1.00422	0.975584	1.39801	0.491218			1	1.01568	0.918	1.05788	1.11662	1.0688																					1.08682	1	0.728037	1.00731	0.988399	0.831031	0.870302	1	1.08621	0.813244	2.40482	0.915186
Synaptic vesicle glycoprotein 2A (Sv2a)	GGLSDGEGPPGGRGEAQR		6072, 5975		0	0			1.13382	0.430361																															1.19362	1	0.762698	1.24254	1.15267	0.956716
Translin (Tsn)	EAVTEILGIEPDREK		28693		0	0			0.876864	0.430372																															1.37479	1	0.875228	0.915047	0.935468	0.999307
DmX-like protein 2 (Dmxl2)	RSsVLVTHAELMPDKTATHEVHR	pS326	16845, 16951		2	0			0.954537	0.430399																															1.04402	0.884013	1	0.933612	0.959964	0.90134
ATPase MORC2A (Morc2a)	RPQRPRsPPLPAVIK	pS614	17015		1	1			0.93584	0.430421																															1.10785	1	0.929342	0.861012	1.04362	0.93769
Microtubule-associated protein 2 (Map2)	DVLEDIPR		22670		0	0			0.898543	0.430434																															1.30089	1	0.894362	0.91793	0.975999	0.97714
Band 4.1-like protein 1 (Epb41l1)	AQEETPQQPEAAAAVttPVTPAGHSHPETNSNEK	pT29, pT30	16990, 10394, 13325, 10381		0	1			0.883746	0.43047																															1.15624	1	0.751424	0.905535	0.753618	0.91048
Diacylglycerol kinase beta (Dgkb)	FPHSsPNVK	pS95	11080, 11306, 10955, 11180, 13581, 13709, 11598, 10898, 15029, 14422, 10968, 10809, 11194, 14843, 11068, 14943	Astrocyte	0	1			0.890488	0.430572																															1.07426	1	0.71299	0.869845	0.753824	0.858346
Sodium channel protein type 1 subunit alpha (Scn1a)	GFRFsIEGNR	pS537	22496, 22642	Neuron	1	0			0.744243	0.430644																															1.69451	1	0.617165	0.917052	0.85597	0.691668
Serum albumin (Alb)	GLVLIAFSQYLQK		33928, 31177, 10594, 10505		0	0			1.05802	0.430814																															1	1.00969	0.896828	1.1207	1.01721	0.937246
Spectrin beta chain, non-erythrocytic 1 (Sptbn1)	TQILAASyELHK	pY1805	15872, 18089, 16714, 23051, 15955, 16604		0	0			0.953883	0.430837																															0.989106	1	1.14946	0.987532	0.971441	1.03486
E3 ubiquitin-protein ligase Praja-2 (Pja2)	VIsSSQVDQEIGFNR	pS320	21596		2	0			0.944076	0.430905																															1.16233	1	0.974363	1.05025	0.958925	0.9521
Striated muscle-specific serine/threonine-protein kinase (Speg)	RLsLSLSQK	pS2413	16928, 20742, 17034, 14777, 21329, 14673, 14873		3	0			0.841181	0.431																															1.55381	1	0.88737	0.909842	1.01551	0.969305
Disks large homolog 4 (Dlg4)	EQLmNSSLGsGTAsLRSNPKR	oxM412, pS418, pS422	12584		1	0			1.03864	0.431005																															1.02619	0.898696	1	0.984664	1.04766	1.00559
Serine/threonine-protein kinase SIK3 (Sik3)	HHTsPQHILQIR	pS1049	14353, 8874, 8898		0	1			1.05466	0.431298																															0.976344	1	1.02404	1.00513	0.983135	1.17613
Glutamate receptor ionotropic, NMDA 2B (Grin2b)	REsSVYDISEHRR	pS929	9408, 7470, 12654, 11697, 12691, 9301, 12766		2	0			0.899696	0.431381																															0.986065	1	1.21575	0.770055	1.09117	1.01943
14-3-3 protein eta (Ywhah)	yLAEVASGEK	pY133	14568, 17321, 14613		0	0	0.954141	0.431543			0.997034	0.979104			1	0.905088	1.02933	0.977633	0.864065	0.958149																											1.19783	0.989457	1	1.09302	0.888322	1.19649
Abl interactor 2 (Abi2)	TLEPVRPPVVPNDYVPsPTR	pS210	35813, 18664, 18475, 23310, 23217, 9841		0	1			1.18132	0.431549	1.1037	0.569853																													1.00799	1	0.567969	1.07959	1.15102	0.812425	1.12979	1	0.747972	1.11605	1.22371	0.83643
IQ motif and SEC7 domain-containing protein 2 (Iqsec2)	AQNPAYFEGKPAsLDEGAmAGAR	pS402, oxM408	20480, 14469, 13943, 14089, 14859, 14230, 20378, 15772, 14758, 14376, 13992, 20274, 14133, 15159, 16186, 20796, 15933, 13894, 20167, 14279, 14664, 16084, 14037, 14553, 20058, 20699, 16100, 19301, 14565, 14182, 14443, 15980, 20593, 19958, 14967, 15992, 15867, 14332		2	0			1.21652	0.431551																															1.65847	1	0.7296	1.38393	1.45019	1.28753
Aconitate hydratase, mitochondrial (Aco2)	NTIVTSYNR		9158, 7974, 1964, 2703, 9266, 2867		0	0			0.94059	0.431597	0.938905	0.458038																													1.06033	1	0.994872	0.898083	0.885931	1.08968	1	0.880429	1.1103	0.995531	0.880604	0.931879
Rho guanine nucleotide exchange factor 17 (Arhgef17)	SPSFGtGDGLLLRPQTR	pT417	24442		0	0			0.793264	0.431636																															1.73033	1	0.831214	1.02421	0.957942	0.843092
Dynamin-1 (Dnm1)	TSGNQDEILVIR		6409, 3332, 3671, 4383	Neuron	0	0			1.07128	0.431707																															0.832982	1.08472	1	1.09676	0.999149	1.02978
Microtubule-associated protein 1A (Map1a)	ELALssPEDLtQDFEELKR	pS526, pS527, pT532	19873, 25059, 19461, 21093, 19783, 25064, 25161, 20968, 20970, 15819, 18246, 20885, 25243, 25245, 19870		0	1			1.15038	0.431724	0.976093	0.876207																													1	1.09483	0.707082	1.04751	1.27807	0.897687	1	1.10127	0.872411	0.811416	1.21793	0.873249
Myocyte-specific enhancer factor 2C (Mef2c)	NsPGLLVsPGNLNK	pS222, pS228	20806		0	1			0.87998	0.431745																															1.11653	1	0.721223	0.731755	0.839898	0.925514
Afadin (Afdn)	ITSVStGNLctEEQSPPPRPEAYPIPTQTYTR	pT1202, cmC1206, pT1207	20193, 20427		1	0			0.963353	0.431747																															0.999983	1.05126	1	0.915799	0.972899	1.05073
Nuclear cap-binding protein subunit 3 (Ncbp3)	AEAPAGPALGLPsPEVESGLER	pS25	21280, 21826		0	1			0.931845	0.431886																															1.19012	1	0.927541	0.939541	0.955848	1.00979
Beta-hexosaminidase subunit alpha (Hexa)	FNVFHWHLVDDSSFPYESFTFPELTR		24184	Microglia	0	0			0.899227	0.43195																															0.956817	1	1.32127	1.03352	1.03544	0.878783
Dihydropyrimidinase-related protein 2 (Dpysl2)	GSPLVVISQGK		4480, 4186, 10986, 7339, 3071, 4815, 4816, 4335, 3637, 14935, 15034, 15003, 15132, 1564, 4319		0	0			0.945613	0.432034																															0.937498	1	1.12339	1.02151	0.964138	0.908764
Isocitrate dehydrogenase [NAD] subunit alpha, mitochondrial (Idh3a)	HmGLFDHAAK	oxM318	7139, 13924, 14024, 14126, 13487, 7984, 11598		0	0			1.29799	0.43204																															2.28975	1	0.902214	2.02157	1.48461	1.93495
cAMP-responsive element modulator (Crem)	KILNELssDVPGIPK	pS142, pS143	21876	Endothelia	1	0			0.87962	0.432098																															1	1.19391	0.768327	0.980694	0.841215	0.783736
TBC1 domain family member 5 (Tbc1d5)	SEsMPVQLNK	pS546	19600, 16110		3	0			1.05048	0.432148																															1	0.94042	1.13483	1.05181	1.07662	1.10207
Histamine H1 receptor (Hrh1)	RIsETSEDQTLVDR	pS344	12991, 13021, 11429	Astrocyte	1	0			0.845085	0.432201																															0.782588	1	1.39174	0.837024	1.01304	0.832515
[F-actin]-monooxygenase MICAL3 (Mical3)	SsLFSPR	pS1692	15890		2	0			1.1196	0.432204																															1.3374	1	0.852998	1.20965	1.13867	1.22364
Sodium-dependent neutral amino acid transporter B(0)AT2 (Slc6a15)	VLKEPVNLEGDDAsLIHGK	pS675	24672, 23234, 21604, 23338, 21709, 23482	Neuron	1	0			0.789355	0.432302																															1.42797	1	0.592423	0.833889	0.815497	0.734775
Cell adhesion molecule 1 (Cadm1)	GADDAADADTAIINAEGGQNNSEEKKEyFI	pY454	23234, 21986, 23620, 21858, 21862, 6408, 23466, 25900, 22358, 23639, 23388, 26173		0	0			0.9534	0.432309																															0.934537	1.01049	1	1.00185	0.960408	0.84553
SH3 and multiple ankyrin repeat domains protein 1 (Shank1)	ESSEGGVTPQPPPRPPsPR	pS1386	10858, 8846, 9167, 13940, 8950, 9055, 13340, 10751	Neuron	1	1			0.906397	0.432358																															0.969531	1	1.02752	0.813564	1.11673	0.786225
Neuromodulin (Gap43)	ATTDNsPSSKAEDGPAKEEPK	pS142	14468, 13831, 13576, 8973, 9103, 14352, 8851, 8980, 13722, 14619, 8735, 15265, 10276, 8870, 8759, 11841, 13508, 15314, 11860, 9940, 14681, 13403, 9182, 15455, 10601, 9323, 9078, 15351, 9210, 8957, 15102, 10495	Neuron	0	1	0.98925	0.938332	0.89457	0.295693					1	1.16109	0.890964	1.20531	0.837742	0.976195																					1	1.21618	0.925953	0.903702	0.995445	0.911711
Myelin-oligodendrocyte glycoprotein (Mog)	NGKDQDAEQAPEYR		6913, 7013, 1549, 2004, 3449, 6812	Myelinating Oligodendrocytes	0	0	1.27442	0.221023	0.919364	0.177978					1	1.22822	0.820781	1.56804	1.04184	1.27583																					1.07837	1	0.960268	0.99731	0.923116	0.873185
Neuronal membrane glycoprotein M6-a (Gpm6a)	SKEEQELHDIHSTR		2310, 9357, 2065, 12963, 9254, 14253, 9261, 7601, 11192, 14397, 12864, 1857, 7619, 14404, 13125, 14154, 2507, 14158, 7631, 7632, 7513, 7647, 13026, 1512, 7531, 7663, 7541, 12926		0	0			0.754515	0.432685																															1	0.894118	2.04255	1.04794	1.02876	0.893575
F-box/LRR-repeat protein 17 (Fbxl17)	yAALAAEDcAAAAR	pY106, cmC114	12420, 12438, 12246, 12150, 12538, 12251		0	0	0.948624	0.432717							1	0.887856	1.07115	0.965454	0.890098	0.951429
Serine/threonine-protein phosphatase PP1-alpha catalytic subunit (Ppp1ca) / Serine/threonine-protein phosphatase PP1-beta catalytic subunit (Ppp1cb) / Serine/threonine-protein phosphatase PP1-gamma catalytic subunit (Ppp1cc)	HDLDLIcR	cmC245 / cmC244 / cmC245	17092, 17198		0	0			1.06533	0.432755																															1.17346	0.930805	1	1.05508	1.09851	1.15347
Breast cancer anti-estrogen resistance protein 1 (Bcar1)	VGQGYVYEAAQTEQDEyDTPR	pY238	22935, 14883, 22727, 17258, 22827, 18124, 17166, 17554, 18227, 17716, 15669, 23034, 23127, 15096, 15962, 15867, 15772, 23227		0	0	1.06142	0.273686	1.01258	0.890507	0.992237	0.946311			1	0.977526	1.09014	1.01738	1.13793	1.10078																					0.927762	1	1.15354	0.924702	1.1022	1.09317	0.960035	1.33212	1	1.07536	1.11877	1.07246
Creatine kinase U-type, mitochondrial (Ckmt1)	GTGGVDTAATGsVFDISNLDR	pS366	23202, 22114, 21190, 22909, 26794, 22861, 22222, 26415, 22960, 22768, 22814, 22323, 23295, 22710, 23415, 26937, 26588, 23005, 22142, 23103	Neuron	1	0			0.884821	0.433055																															1.32373	1	0.850499	0.954625	0.926517	0.927485
Serine/threonine-protein kinase BRSK2 (Brsk2)	VTPHPsPR	pS436	6696, 6697, 6378, 4799, 6383		1	1			0.917341	0.433187																															1	1.24105	0.962907	1.03901	1.02363	0.87648
Sickle tail protein (Skt)	SLGVLyLQYGDETK	pY188	28401		0	0			0.900158	0.433223																															1.1412	1	0.792317	0.887837	0.793289	0.9595
Synapsin-1 (Syn1)	ASTAAPVASPAAPsPGSSGGGGFFSSLSNAVK	pS67	28160, 24961, 27398, 29063, 23817, 29962, 30603, 29197, 26381, 30863, 28943, 31889, 31890, 29458, 32401, 27411, 27537, 27798, 27544, 31122, 25622, 23323, 26268, 31645, 32285, 31008, 29090, 28453, 31272, 31785, 27432, 26158, 27439, 26798, 24753, 29362, 31666, 31283, 23605, 31354, 29752, 31032, 27579, 29629, 26687, 23231, 27970, 23362, 25288, 23420, 27978, 26187, 31564, 27517, 27726, 28625, 29650, 30801, 28243, 24657, 31313, 31185, 28762, 23514, 27868, 26587, 28130, 27746, 27620, 25059, 28391, 27751, 25064, 28266, 28655, 31984, 31216, 31089, 27253, 30070, 27640, 29946, 26492, 23421	Neuron	0	1			0.808242	0.433449																															1.47012	1	0.690449	0.930856	0.866232	0.757417
Acyl-CoA dehydrogenase family member 11 (Acad11)	LAGISQGVyR	pY323	15496, 14978, 15116, 15599		0	0			0.961134	0.433505																															1	0.970463	1.08085	1.00929	1.00838	0.915058
Tau-tubulin kinase 1 (Ttbk1)	APPDsPTtPVR	pS441, pT444	9464, 9648		0	1			0.885775	0.433556																															1.26953	1	0.91713	1.0649	0.992501	0.765261
Brefeldin A-inhibited guanine nucleotide-exchange protein 2 (Arfgef2)	GQSQLsNPTDDSWK	pS1535	15641, 14376, 15625, 15868, 14319, 14447, 19318, 15545, 19418, 14268		1	0			0.890284	0.433625																															0.910114	1	1.30361	0.973917	1.0531	0.834112
[3-methyl-2-oxobutanoate dehydrogenase [lipoamide]] kinase, mitochondrial (Bckdk)	sTSATDTHHVELAR	pS31	11138, 11271, 6280, 7946, 13201, 12181, 11669, 11159, 11543, 6813, 6815, 6179, 11181, 11440, 12854, 8256, 6852, 9288, 11849, 11978, 11343, 7003, 11741, 7134, 7390, 8036, 6377, 7915, 12397, 11249, 11510, 11640, 6907, 7036		1	0	1.00447	0.971355	0.855396	0.383645					1.06218	0.787769	1	1.092	0.93075	0.83993																					0.909816	1	1.43241	1.0204	0.924707	0.913828
Mitogen-activated protein kinase 10 (Mapk10) / Mitogen-activated protein kinase 8 (Mapk8)	TAGTSFMMTPyVVTR	pY223 / pY185	19073, 13954, 15107, 27270, 14983, 19337, 14477, 17165, 14478, 15375, 29198, 6671, 19600, 20753, 19603, 29460, 21143, 19605, 29205, 19353, 15133, 15134, 29471, 26745, 18979, 16677, 27176, 17452, 24495, 17840, 17333, 20661, 15032, 21690, 21050, 14268, 19449, 19517, 29375, 16961, 21702, 29383, 19529, 18250, 27082, 18891, 14923, 14795, 28489, 14925, 28494, 17234, 19794, 21587, 20566, 26973, 21599, 18277, 16741, 17126, 29286, 26857, 19433, 14058, 6763, 16889, 29295, 29552, 28401, 19698, 15478, 14585		0	0	0.986189	0.837661	1.12988	0.380609			0.908253	0.585708	1.02422	0.994409	1	1.11079	0.896391	0.969752	0.733235	1.02917	1.21154	0.970829	0.862575	1.21191	0.733235	1.02917	1.21154	0.970829	0.862575	1.21191	0.878089	0.471107	1.05722	1.23826	0.878089	0.471107	1.05722	1.23826	1	1.06788	0.71419	0.9838	0.99858	1.16103
Synapsin-1 (Syn1)	GSHSQSsSPGALTLGR	pS437	14209, 13250, 8803, 8324, 14312, 14189, 8432, 14292, 12980, 8820, 8311, 9209	Neuron	1	0			1.12608	0.433765																															0.796564	1	1.27349	1.25244	1.13855	1.06613
Dapper homolog 3 (Dact3)	LLYGcAGsDSEcSAVGRPVPLGR	cmC493, pS496, cmC500	18724, 18980, 18826, 18673, 24018, 18777, 18874, 24126		0	0			0.870523	0.433954																															1.35874	1	0.830177	0.885341	0.909864	0.980818
Ankyrin-2 (Ank2)	TAEGTEPKPQGAIRsPQGLELPLPNR	pS2364	22817, 17671, 17867, 17772, 17645, 17749, 17787, 17854, 22847		0	1			0.823991	0.434255																															1.56456	1	0.806176	0.929111	0.904317	0.944025
Ankyrin-2 (Ank2)	TEGDsPAAALsPQMHQEPVQQDFSGK	pS3686, pS3692	18649, 18437, 22598, 18471, 18536, 22504, 18442, 15373, 18543, 22646, 18553, 18586, 18651, 18364, 22553		0	1			1.09247	0.434484																															1.26788	1	0.89369	1.15267	1.12505	1.1762
Septin-4 (Septin4)	LtRESGTDFPIPAVPPGTDPETEK	pT429	26146, 26110, 26015		0	0			0.814267	0.434524																															1.53018	1	0.743449	0.938634	0.892145	0.834831
SLIT-ROBO Rho GTPase-activating protein 2 (Srgap2)	KQDsSQAIPLVVEScIR	pS500, cmC511	24962, 24131, 24030, 24744, 24458, 24691, 24244, 24853, 17144, 18457, 18393, 18494		3	0			0.904387	0.434557																															1.29215	1	0.908043	0.93645	0.953732	1.00404
Alpha-synuclein (Snca) / Beta-synuclein (Sncb)	EGVLYVGsK	pS42 / pS42	15177, 21018, 21150, 17290		1	1			1.04174	0.434573																															1	0.894286	1.00124	1.04621	1.0232	0.946966
Complement C2 (C2) / Probable E3 ubiquitin-protein ligase HECTD2 (Hectd2)	IIIQR		18012		0	0			0.96767	0.43469																															1.02283	0.922652	1	0.950627	0.914293	0.98533
[F-actin]-monooxygenase MICAL3 (Mical3)	AVLsPIR	pS1216	19200, 17667, 13447, 19720, 13320, 13832, 18571, 17036, 14222, 18319, 14738, 14612, 11669, 12438, 12053, 17560, 12822, 13209, 19997, 18213, 18086, 14126, 17455, 14513, 11573, 12342, 12727, 13112, 11957, 17980, 11461, 17350, 14030, 14416, 17875, 11861, 12245, 13015, 12630, 17244, 19558, 17771, 19052, 19307, 13934, 18927, 14318, 17139, 19443, 18804, 18678, 12535, 12920, 12149, 11765, 13557		0	1			0.927014	0.434967																															1.20353	1	0.930374	0.985208	1.01339	0.906575
Brain-enriched guanylate kinase-associated protein (Begain)	DcNLAAQLLQcSQtYGR	cmC124, cmC133, pT136	20328, 18411, 19793, 18321, 27445, 18812		1	0	0.973482	0.322937	0.966962	0.680665					0.946936	1.02531	1	0.963602	0.959324	0.970501																					1	1.16367	0.909404	0.961675	1.02155	0.988322
Disks large-associated protein 1 (Dlgap1)	sLDSLDPAGLLTSPK	pS425	22529, 28034, 25090, 31367, 25214, 27660, 31501, 22028, 22030, 27537, 22419, 32539, 22814, 22431, 27556, 25508, 25132, 30381, 22829, 22323, 23357, 22719, 22722, 27979, 29004, 22221, 22223, 25168, 22621, 27870, 23006, 25185, 23139, 28158, 28903, 22124, 22125, 29678, 25076, 27765, 27769, 29820, 22526, 30591		2	0			0.762242	0.435112																															1.57866	1	0.587991	0.859161	0.819351	0.735243
Disks large-associated protein 4 (Dlgap4)	SNISGWWsSDDNLDGEGGAFR	pS206	27751		1	0			0.853805	0.435192																															1.32604	1	0.731515	0.881781	0.86232	0.866452
Eukaryotic translation initiation factor 4 gamma 2 (Eif4g2)	TQtPPLGQTPQLGLK	pT507	21634, 18565, 21862, 19912, 18504, 21738, 22507, 22285, 19662, 22127, 19791, 18957, 18513, 19060, 21653, 17685, 22232, 22073, 21758, 18847		1	1			0.7928	0.435292																															1.76203	1	0.831184	0.971544	0.941032	0.936123
CaM kinase-like vesicle-associated protein (Camkv)	SATPATDGSAtPATDGSVTPATDGSITPATDGsVTPATDR	pT406, pS428	12666, 22533		1	1	0.951842	0.651324	0.933651	0.58952					0.869709	1	1.10934	1.05537	0.816926	0.96328																					1	0.738699	1.07273	0.924952	0.882785	0.817159
V-type proton ATPase subunit C 1 (Atp6v1c1)	KDDFVLDSEYLVTLLVVVPK		25609		0	0			1.0686	0.43547																															1.04147	0.909718	1	1.18611	0.977415	0.990108
Hemoglobin subunit alpha (Hba)	MFASFPTTK		12120, 1959		0	0	1.10196	0.435588							0.965392	1.01136	1	1.28087	1.11831	0.881091
Dihydropyrimidinase-related protein 2 (Dpysl2)	GLYDGPVcEVsVtPKtVtPASSAK	cmC504, pS507, pT509, pT512, pT514	15799, 15703		1	2			1.10676	0.436007																															0.807691	1	1.2319	1.14917	1.14284	1.07208
Spectrin beta chain, non-erythrocytic 1 (Sptbn1)	EVDDLEQWIAER		6475, 28781		0	0			0.833164	0.436134																															1.56889	1	0.857448	1.00438	0.880364	0.969963
Proline-rich transmembrane protein 3 (Prrt3)	GSVGPAPsLSELDLRPPsPINLSR	pS789, pS799	25376, 27297, 25474, 25345, 25284, 25442, 25541, 25570, 31297, 25388, 20973, 27672, 27772		2	1			0.857244	0.436204																															1.32774	1	0.749765	0.929565	0.838899	0.869705
Microtubule-associated serine/threonine-protein kinase 1 (Mast1)	RRFsALLEPSR	pS801	19242, 19147	Neuron	1	0			0.87938	0.4363																															1.34341	1	0.843559	0.925468	0.961888	0.915205
Kinesin light chain 4 (Klc4)	GLSAsTVDLSSSS	pS611	23563, 21394, 21619, 21490, 21176, 21054, 21279		0	0			1.26664	0.436316																															1	0.783583	1.88852	1.88519	1.34884	1.41721
Bcl-2-associated transcription factor 1 (Bclaf1)	EVQsPEQVK	pS494	12098, 12291, 9637, 18792, 10760, 10824, 9616, 9714, 10713, 12217		0	1			0.898208	0.436338																															1	0.983122	1.38341	0.984633	0.991636	1.04757
Disks large homolog 2 (Dlg2)	AIsLEGEPRK	pS414	17666, 12421, 12037, 11655, 11653, 11399, 17933, 11535, 13717, 14102, 12952, 13850, 17562, 11554, 17828, 12325, 13606, 11941, 11557, 14003, 11445, 18102, 11446, 17464, 13369, 12856, 17726, 17983, 13891, 12229, 11845, 11333, 12747, 13259, 17615, 17876, 13268, 13652, 13783, 12631, 13145, 13540, 11749, 11238, 12519, 12135, 17770, 18156, 11763, 18037, 13047, 14201	Neuron	3	0			1.09578	0.436798																															1.2441	1	0.915422	1.15877	1.26047	1.04288
Junctophilin-3 (Jph3)	HQmscDDIEVLSTGTPLQQEsPELYR	oxM439, pS440, cmC441, pS457	22146		1	1			0.899143	0.436899																															1.2691	1	0.860793	0.893477	0.953958	0.96679
Ras/Rap GTPase-activating protein SynGAP (Syngap1)	DLNSsIDLQSFMAR	pS766	26345, 27710		1	0	0.798804	0.382405	0.887118	0.754625					1.22994	0.770057		0.886778	0.648904	0.86073																					2.07368	1	0.682807	1.15918	1.12874	1.04452
Protein NDRG2 (Ndrg2)	SRtAsLTSAASIDGSR	pT330, pS332	11266, 11778, 15362, 15365, 9734, 17932, 11276, 12302, 11279, 17937, 11799, 14362, 10267, 15899, 11805, 10268, 11293, 18462, 15393, 15905, 16929, 15910, 11816, 12330, 16427, 11818, 10797, 11822, 11828, 14391, 18489, 13371, 10812, 16958, 10315, 16462, 10319, 11859, 14932, 20053, 15958, 17494, 13914, 15456, 14948, 15461, 11366, 16487, 17512, 12910, 9842, 11379, 11381, 12406, 19575, 8826, 11902, 23679, 18048, 18559, 17030, 15494, 11402, 10378, 10892, 12428, 14474, 14987, 10380, 16016, 17041, 11923, 16532, 10901, 18584, 11936, 11425, 11426, 10916, 11941, 14500, 10920, 17065, 10413, 11951, 13490, 10424, 11964, 11968, 15552, 10948, 14021, 11462, 16074, 16592, 17616, 12496, 9937, 20179, 11479, 15576, 13022, 9951, 16097, 11489, 15587, 17638, 10470, 8934, 11500, 10476, 18159, 11505, 11506, 16628, 14580, 12022, 10999, 14587, 11005, 18174, 17670, 13063, 18696, 10509, 11022, 11536, 12054, 14620, 15648, 12064, 10017, 10531, 12072, 10538, 17199, 16175, 16176, 14133, 16694, 11575, 10043, 15678, 17731, 11587, 27460, 15686, 12615, 15691, 10572, 11596, 9038, 10571, 15181, 16212, 12118, 11607, 18262, 12123, 11100, 14173, 19808, 11621, 15719, 14697, 9071, 16240, 14708, 11637, 10627, 10628, 14726, 10124, 18320, 16273, 11153, 15256, 15770, 17819, 12188, 17311, 15264, 11682, 11683, 12707, 11173, 11170, 16807, 17832, 11688, 14249, 15787, 17837, 15790, 10158, 9136, 16816, 11698, 15796, 15801, 18362, 11707, 11706, 16318, 10686, 12223, 11199, 12226, 11204, 14276, 11718, 16841, 11726, 19410, 13267, 20439, 10711, 10205, 16377, 16352, 14820, 13797, 15333, 10728, 15849, 10219, 10734, 11248, 18418, 11256, 14841, 14846, 17407	Astrocyte	2	0	1.0529	0.540816	1.02477	0.73505					0.910034	1	1.09599	1.14505	1.07456	0.945418																					1	0.952807	1.17743	1.09512	1.0826	1.03006
BolA-like protein 1 (Bola1)	FEGMsPLQR	pS81	18011, 18111		0	1			1.18648	0.437083																															1.56083	1	0.781831	1.43545	1.21063	1.31993
Protein unc-80 homolog (Unc80)	GSVWsVR	pS1816	16174, 14302	Neuron	1	0			0.98327	0.437132																															1	0.984953	1.02982	0.98107	0.967512	1.01575
Aconitate hydratase, mitochondrial (Aco2)	AKDINQEVYNFLATAGAK		5426, 25363, 25359, 7054, 8967		0	0			0.94591	0.4374																															1.11117	1	0.972848	1.06966	0.918983	0.928563
Ankyrin-2 (Ank2)	AtSPLIEETPIGSIK	pT1721	26910		0	0			0.813326	0.43757																															1.45611	1	0.689994	0.927904	0.86239	0.768514
Fibroblast growth factor 13 (Fgf13)	EPsLHDLTEFSR	pS208	23688, 19591, 19687		3	0			1.09725	0.437605																															1.30396	1	0.930194	1.13992	1.1447	1.26404
Caskin-1 (Caskin1)	RGsGEPAEQSHFMEDGTAR	pS1083	8669, 14729, 8532, 12253, 8373		1	0	0.897086	0.421606	1.00403	0.945085					0.986832	1	1.35582	1.08425	0.947386	0.967008																					1	0.901405	1.06001	0.98744	1.0423	0.943624
CaM kinase-like vesicle-associated protein (Camkv)	SDDIASADR		5691		0	0			0.926355	0.437839																															0.999779	1.27175	1	0.989688	1.05446	0.986448
Glutamate receptor ionotropic, NMDA 2B (Grin2b)	ESSVyDISEHRR	pY932	8712, 15373, 6672, 11288, 9753, 9754, 12845, 8237, 7223, 15928, 12345, 14907, 8252, 7740, 10306, 16963, 8779, 6731, 11855, 16470, 16473, 15455, 14945, 8802, 8808, 8299, 12395, 10862, 6768, 6774, 9853, 9854, 8327, 7308, 7825, 15009, 8872, 11949, 11951, 8377, 6329, 6846, 15559, 9930, 8395, 6861, 15053, 16084, 9946, 7391, 15583, 9958, 12531, 12535, 10488, 8960, 15109, 14087, 12045, 8983, 8476, 15654, 13095, 10023, 6953, 15146, 10542, 6447, 13106, 8498, 18227, 7480, 8509, 14658, 10057, 13643, 13132, 10060, 8533, 6488, 13661, 11102, 15207, 6506, 11637, 7029, 14711, 12152, 17280, 13697, 8065, 8581, 10630, 12171, 1419, 7566, 6542, 13200, 10129, 8596, 15259, 10150, 8622, 15791, 9648, 9650, 13235, 13236, 13747, 6584, 10173, 13245, 6595, 15824, 12241, 8145, 10707, 14804, 14298, 7130, 15330, 7651, 8164, 14306, 8678, 14821, 6631, 11758, 6645, 13305, 8703		0	0	0.937529	0.183844	0.993357	0.924688			0.779989	0.0633763	0.90487	1.01039	1	0.945755	0.896585	0.890798	1.26933	1.14015	0.857448	0.796203	0.910728	1.08927	1.26933	1.14015	0.857448	0.796203	0.910728	1.08927	0.669221	0.852809	0.727562	0.903191	0.669221	0.852809	0.727562	0.903191	1.11568	1	0.92825	1.07067	1.01604	0.937003
CaM kinase-like vesicle-associated protein (Camkv)	sATPATDGSATPATDGSVTPATDGSITPATDGSVTPATDR	pS396	20072, 14846, 19655		0	0			1.15778	0.438226																															1	0.608145	1.11577	1.08978	1.13843	0.925478
Sodium/potassium-transporting ATPase subunit beta-1 (Atp1b1)	AYGENIGYSEK		3560, 3249, 13228	Neuron	0	0			0.875949	0.438271	0.915039	0.522013																													0.837671	1	1.32269	0.819947	0.954604	0.993769	1.18118	1	0.972369	1.05962	0.743646	1.08236
Pyruvate dehydrogenase E1 component subunit beta, mitochondrial (Pdhb)	DFLIPIGK		3330, 27843, 6013		0	0			0.856127	0.438524																															1.40583	1	0.803756	0.965863	0.898741	0.883214
Mitochondrial dynamics protein MID51 (Mief1)	AISAPTsPTR	pS59	8960, 8288, 14402, 14083, 13666, 12770, 11459, 13900, 8397, 13998, 13871, 14095, 10990, 11346, 14196, 14293, 11093, 11190, 11287, 11386, 13023		1	1			0.895825	0.438583																															0.861429	1	1.28924	0.904953	0.962076	0.955417
Microtubule-associated serine/threonine-protein kinase 2 (Mast2)	LHLsPPLGR	pS1319	22339, 15817, 18730, 19215, 18575, 22161, 18704, 15605, 15930, 15707, 18621		0	1			0.869237	0.438894																															1.38515	1	0.837741	0.966925	0.897202	0.937333
Carbonic anhydrase 2 (Ca2)	AVQQPDGLAVLGIFLK		30905, 4483, 4484, 13001		0	0			0.91409	0.438908																															1	1.11481	0.940957	1.10537	0.82038	0.867497
Serine/arginine repetitive matrix protein 2 (Srrm2)	RQPsPQPSPR	pS2656	5380, 10374, 9991, 9869, 5263, 7956, 6041, 6050, 6051, 6052, 6699, 6700, 7855, 10172, 10686, 6593, 7106, 6595, 10058, 10583, 6365, 9964, 10481, 8058		2	1	1.07316	0.646084	0.761332	0.00430691					1.08906	1	0.921182	1.25536	0.800939	1.17418																					0.92675	1	1.0291	0.787062	0.764414	0.698907
Brain acid soluble protein 1 (Basp1)	AGEAsAESTGAADGAAPEEGEAK	pS128	14424, 15569, 14220, 15841, 14321		0	0			0.914304	0.438928																															0.73973	1	1.0115	0.857416	0.793817	0.864226
Plasma membrane calcium-transporting ATPase 2 (Atp2b2)	NESsHGGEFGcTMEELR	pS19, cmC26	18573		0	0	0.886818	0.439244							0.852618	1	1.01022	0.685198	1.06929	0.784333
Leucine-rich repeat and fibronectin type III domain-containing protein 1 (Lrfn1)	HRStPHLDGAGGGAAGEDGDLGLGSAR	pT727	15166, 15062		0	1			0.958268	0.439359																															0.912524	1	1.0093	0.907926	1.00431	0.887656
Neuronal tyrosine-phosphorylated phosphoinositide-3-kinase adapter 1 (Nyap1)	ITGDLDAGAQEEEPVyIEmVGDVFR	pY212, oxM215	30259, 21779, 30165, 30069, 30358, 23487, 8283, 21630, 23391		0	0	1.10298	0.0651499	0.969158	0.677062					1	0.927289	1.06268	1.12105	1.09275	1.08408																					1.21383	0.991347	1	1.04746	1.01505	1.04382
Nuclear ubiquitous casein and cyclin-dependent kinase substrate 1 (Nucks1)	KVVDYSQFQEsDDADEDYGR	pS19	16518, 20486, 20104, 16393, 19851, 16405, 20382, 16289, 16299, 14896, 16181, 20286, 18243, 16072, 16585, 18128, 19545, 18652, 16224, 16866, 16488, 22123, 18027, 16625, 16117		1	0	1.25583	0.168006	1.01247	0.953462					1	0.609167	1.00424	1.06218	1.088	1.13182																					0.949483	1	1.67615	1.10195	1.31708	1.25183
Reticulon-4 (Rtn4)	mKESETFSDssPIEIIDEFPTFVSAK	oxM829, pS838, pS839	27328, 39425, 25092, 25316, 21413, 17575, 39376, 39345, 39601, 27000, 39197, 45115, 19933		0	1			1.08121	0.439594	0.993613	0.944																													1.11052	1	0.80881	1.0702	0.998994	1.08722	0.919784	1	1.06181	0.866896	1.12298	0.972679
Potassium-transporting ATPase alpha chain 1 (Atp4a)	GGDRVPADIR		6952, 7335, 7054, 7695		0	0			1.2845	0.439656																															1.43224	1	0.50009	1.41387	1.45797	0.894739
Peptidyl-prolyl cis-trans isomerase FKBP1A (Fkbp1a)	GVQVETIsPGDGR	pS9	13568, 16772, 16401, 14098, 16534, 16926, 16676, 17576, 13866, 12460, 16564, 14011, 17468, 12348, 13758, 12229, 12358, 13898, 16459, 13788, 16736, 16610, 16869, 12262, 18792, 16361, 16503		0	1			1.0971	0.439665																															0.97693	1	1.35113	1.27915	1.20859	1.16347
Translocation protein SEC62 (Sec62)	EETPGtPK	pT158	11750		0	3			0.793191	0.439742																															0.579105	1	1.33511	0.643985	0.737138	0.930409
A-kinase anchor protein 5 (Akap5)	SSAIQmGtPELEK	oxM218, pT220	12228, 14181, 12105, 16427, 12142, 12272, 13523, 15412, 13333, 14169, 16508, 15295		0	1			1.05704	0.439769																															1.15532	1	0.989903	1.01924	1.16126	1.14412
Exocyst complex component 1 (Exoc1)	LTGSTSsLNK	pS473	12184, 12249, 12691, 13228, 12293		1	1			0.916412	0.439983																															1	0.95563	1.2351	0.953983	1.08218	0.887857
Oxysterol-binding protein 1 (Osbp)	SLsELESLKLPAESNEK	pS238	27523, 27524, 26889, 27661, 27023, 24208, 27281, 24345, 27419, 29857, 24098, 24101, 24621, 27316, 24247, 27325, 29246, 24640, 24002, 24003, 24525, 27731, 23892, 24541, 31199, 23907, 27627, 23796, 29429, 24310		2	0			0.815421	0.440342																															1.60065	1	0.798935	1.00479	0.901495	0.86581
Major facilitator superfamily domain-containing protein 4A (Mfsd4a)	KPLLLSADELALETRPAEKEDTSsLAPK	pS273	27131		1	0			0.827721	0.440551																															1.61558	1	0.85674	0.972861	0.968285	0.932969
Actin-binding LIM protein 1 (Ablim1)	DcLcQLcAQPmSSsPK	cmC204, cmC206, cmC209, oxM213, pS216	15320	Endothelia	0	2			1.08234	0.440562																															1	0.850596	1.1751	1.05125	1.13783	1.08577
Afadin (Afdn)	TQVLsPDSLFTAK	pS1719	27655, 23563, 24971, 20621, 20754, 22038, 25113, 30110, 23593, 23850, 25655, 26424, 25017, 36409, 23494, 25161, 23881, 26059, 23753, 26318, 24914, 25429, 26583, 26336, 20832, 25313, 26211, 23657, 23785, 25065, 20721, 26488, 26617, 25211, 26108		0	1			0.87804	0.44062																															1.3245	1	0.816251	0.942707	0.922357	0.892647
Protein spire homolog 1 (Spire1)	sVDKSDEELQFPK	pS520	21563, 22175		2	1			0.934291	0.440624																															1	0.902522	1.14057	0.963707	0.878823	1.00061
Serine/threonine-protein kinase SIK3 (Sik3)	GPSPLVTmTPAVPAVTPVDEESsDGEPDQEAVQR	oxM519, pS534	19978, 19948, 20045, 20599, 20316, 19839		1	0			0.907987	0.440722																															1.30803	1	0.945895	1.02083	0.925106	1.00858
Protein piccolo (Pclo)	mSKFsPIQESR	oxM4128, pS4132	15619, 16358, 9801, 16145, 16244, 16470, 16250, 15515		0	1			0.697332	0.440735																															1	0.775262	1.94342	1.04352	1.18637	0.363271
Solute carrier family 23 member 2 (Slc23a2)	SSLAETLDSTGsLDPQR	pS81	18945, 18561, 17153, 18958, 18962, 17684, 17301, 18196, 19615, 18849, 18860, 18991, 18865, 19507, 17587, 18100, 17205, 18745, 19006, 18623, 18881, 18761, 31305, 19150, 17999, 19153, 17491, 18903, 19043, 17251, 17893, 19558, 19055, 17396, 17786		2	0			0.942236	0.440745																															1.20687	1	0.996547	1.019	0.968356	1.03102
Drebrin-like protein (Dbnl)	AmsTTSVTSSQPGK	oxM276, pS277	8320, 9029, 8901, 13481, 11502, 8176, 9010, 8019, 13460, 8918, 8283, 11390, 13567		1	0			1.14713	0.440887																															1.0397	1	0.572379	0.987358	1.01725	0.991789
Hexokinase-1 (Hk1)	QIEETLSHFR		15784, 3888, 2261		0	0			0.960363	0.440958																															1.00912	0.888472	1	0.906866	0.97238	0.903495
G protein-regulated inducer of neurite outgrowth 1 (Gprin1)	AETVsPGEVDAmTLGK	pS495, oxM502	16131, 16259, 17544, 18313, 16650, 15761, 16147, 18196, 17814, 17431, 21271, 18200, 17561, 16536, 17433, 19101, 21407, 16673, 16548, 16166, 17447, 18349, 21550, 21808, 17329, 16433, 16437, 18998, 22070, 17719, 16054, 17343, 17728, 16192, 17859, 16067, 16451, 21958, 17989, 17994, 17747, 16340, 15957, 17751, 17879, 18010, 17629, 21345, 16354, 17636, 15972, 16230, 17639, 17899, 18418, 16243, 15860, 17909, 21240, 24185, 16765	Neuron	0	1			1.16697	0.441193																															1.56956	1	0.849857	1.36939	1.25012	1.37085
Protein bassoon (Bsn)	SKTPPSNLsPIEDAsPTEELR	pS1108, pS1114	25096, 15371, 13324, 24077, 17934, 18447, 35857, 17915, 6683, 15388, 18461, 17950, 6175, 14880, 13345, 26144, 18469, 18471, 14891, 9261, 23089, 18938, 18485, 17974, 15928, 35896, 24634, 6200, 5692, 13376, 17984, 14401, 13379, 14915, 25668, 23110, 12870, 25672, 15946, 19019, 14419, 20054, 17494, 18006, 12375, 18010, 17499, 25688, 19033, 23134, 11867, 5723, 23654, 13417, 9321, 15468, 25200, 18546, 15990, 5241, 18557, 6782, 15485, 18046, 24191, 22658, 6277, 14989, 9359, 23185, 18580, 35994, 6300, 14494, 15007, 13472, 5791, 13475, 19109, 24743, 16044, 14511, 17586, 17587, 25778, 18102, 22710, 12473, 19129, 5819, 23228, 25791, 9409, 13510, 18118, 15561, 16076, 18126, 18641, 18134, 18652, 15582, 22751, 25312, 5347, 6884, 11493, 15083, 12012, 9456, 22261, 6389, 6392, 9465, 5881, 14589, 15101, 18175, 18688, 13568, 15619, 13571, 23303, 17672, 17673, 16140, 25869, 24847, 22803, 14611, 22291, 17173, 5912, 19225, 5404, 18205, 17182, 23327, 9503, 18209, 23844, 15654, 15656, 13615, 17201, 23859, 12083, 16183, 11575, 18234, 15675, 22844, 5441, 18754, 25925, 17734, 11589, 18248, 15178, 18253, 18255, 17744, 12111, 9554, 22355, 6996, 17752, 6489, 18267, 18782, 15198, 14692, 25958, 24426, 18797, 12656, 22898, 14706, 22388, 35701, 17783, 24952, 6008, 13179, 5501, 19326, 9600, 17281, 15746, 15747, 23426, 12167, 12680, 15754, 22929, 18321, 11669, 23960, 11672, 5531, 17821, 22942, 23456, 18848, 12193, 15275, 18347, 17837, 18359, 14264, 18361, 17850, 9657, 18366, 6590, 14783, 15296, 13250, 18371, 17864, 14795, 22993, 12758, 35798, 20438, 18904, 12762, 13275, 6104, 5595, 15838, 15840, 14304, 17381, 17894, 13288, 12265, 23539, 11767, 11768, 12281, 5626, 23035, 18430, 25599	Neuron	0	1	0.80834	0.0389434	1.02957	0.842065	1.00276	0.987266			1	0.948006	1.11363	0.81524	0.757058	0.902546																					0.915186	1	1.37147	1.09187	1.04688	1.2451	0.823606	1	1.35998	0.947104	1.0597	1.18555
Rho GTPase-activating protein 32 (Arhgap32)	SAKsEEsLTSLHAVDGDSK	pS706, pS709	15635, 15518		1	0			0.942353	0.441372																															1	0.842908	1.0059	0.86499	0.965644	0.853949
Sodium/potassium-transporting ATPase subunit alpha-2 (Atp1a2)	FDTDELNFPTEK		18915, 6084, 26325	Astrocyte	0	0			0.899685	0.441382	0.890565	0.163969																													1.32104	1	0.927267	1.00711	0.895653	1.01969	1.01257	0.988778	1	0.97069	0.76447	0.937734
Prickle-like protein 2 (Prickle2)	QRsFQESLGQGSR	pS732	8932, 9029, 9094, 8837, 8908, 6491		4	0			0.942796	0.441581																															1	0.897391	1.03166	0.844227	1.01832	0.89895
Clathrin heavy chain 1 (Cltc)	VGEQAQVVIIDMNDPSNPIR		3254		0	0			1.04844	0.44161																															1	1.00894	0.849561	0.987109	1.03054	0.979334
cAMP-dependent protein kinase type I-beta regulatory subunit (Prkar1b)	SNSQcDsHDEEISPTPPNPVVK	cmC75, pS77	13803, 17230, 13680, 14256, 14386, 13784, 17338, 13883, 14270	Neuron	0	0			0.88506	0.44165																															0.935469	1	1.39527	0.911954	0.980534	1.05542
Rho guanine nucleotide exchange factor 10 (Arhgef10)	GGsFIR	pS349	10626	Myelinating Oligodendrocytes	3	0			1.11279	0.441773																															1	0.918999	1.38702	1.22618	1.19252	1.2602
Cytoplasmic phosphatidylinositol transfer protein 1 (Pitpnc1)	SAPSsAPSTPLSTDAPEFLSIPK	pS274	23969, 24519, 24424, 27879, 24520, 24423, 24621, 27793, 24081, 24087, 27673, 27895		0	0			0.821389	0.441805																															1.43577	1	0.697082	0.934098	0.854801	0.784392
Neuromodulin (Gap43)	QADVPAAVTDAAATtPAAEDAATK	pT172	16386, 24579, 14345, 16395, 22543, 16400, 32785, 20497, 18459, 24605, 30749, 18462, 20512, 20513, 16428, 16433, 12338, 24629, 20533, 16444, 8254, 12352, 8256, 28741, 8263, 16457, 20554, 12366, 26704, 18514, 22614, 16472, 16473, 16475, 16480, 20577, 14433, 26723, 20580, 24687, 20594, 32884, 12406, 30845, 18560, 14466, 24709, 24713, 20617, 16526, 16529, 18578, 20626, 12437, 32918, 8345, 8346, 16540, 16543, 22688, 30881, 30885, 24741, 14502, 18600, 8363, 28847, 28849, 20658, 18612, 18616, 32954, 16575, 16584, 16585, 26826, 16587, 14539, 32981, 28885, 12501, 24793, 18653, 16612, 30950, 24815, 16623, 14575, 20729, 33017, 22783, 30995, 14612, 28950, 28953, 18715, 18716, 24861, 26909, 20765, 31008, 16667, 18726, 16681, 14637, 16688, 33076, 28980, 16692, 10550, 16696, 16697, 16698, 16699, 16700, 24895, 14656, 31053, 26958, 16719, 14670, 24919, 33115, 20834, 33132, 16748, 14702, 18799, 20848, 31090, 22903, 16759, 16765, 29054, 22912, 29060, 24965, 27014, 22919, 20868, 31111, 16776, 16777, 14731, 22925, 10639, 10641, 33173, 16789, 16790, 14744, 14745, 16795, 14748, 18848, 24996, 29093, 25001, 20906, 16810, 16811, 14764, 16815, 16816, 31155, 27061, 18877, 33214, 16831, 25025, 20933, 14800, 16856, 16858, 31199, 33248, 23008, 23010, 16868, 29158, 16872, 31212, 25069, 29166, 20973, 14830, 16878, 33267, 23028, 18939, 16894, 14846, 23046, 16907, 14861, 29198, 25107, 16915, 16921, 25115, 18980, 33317, 16933, 21031, 25128, 16935, 21036, 16941, 27188, 16948, 23110, 23112, 31305, 31309, 29262, 16973, 33365, 16981, 21080, 27225, 14940, 23139, 19045, 17007, 31344, 14959, 17013, 29302, 19064, 25209, 17023, 17030, 33416, 21135, 25234, 17044, 21142, 12953, 21157, 17061, 31401, 23215, 23218, 27315, 33461, 29367, 31415, 12985, 21183, 27330, 17093, 17094, 23239, 19148, 29390, 19150, 17104, 29402, 17117, 25314, 23272, 31466, 29419, 21237, 17144, 25339, 21252, 17157, 21254, 17160, 31509, 23319, 31511, 33562, 29466, 13082, 19233, 21289, 27434, 13100, 27438, 15150, 23346, 17202, 17204, 17207, 23352, 17210, 29500, 25419, 17227, 17231, 25429, 19286, 23382, 21338, 25440, 21354, 21361, 31609, 17273, 33660, 29565, 13181, 13188, 23429, 23430, 19337, 17290, 17292, 19345, 27539, 27541, 21400, 23449, 13212, 29600, 19365, 17317, 17319, 13224, 11179, 19374, 29620, 25527, 21432, 17337, 19386, 17341, 21443, 17347, 25551, 23506, 31700, 31702, 32760, 29659, 31707, 21467, 33761, 21473, 33763, 13282, 17380, 23529, 23530, 19434, 11247, 21488, 13295, 17399, 27644, 27645, 29698, 23554, 19461, 23558, 17413, 19468, 21517, 19479, 25632, 19489, 17450, 21548, 13361, 3121, 25655, 19512, 17466, 31804, 31805, 13374, 29761, 33861, 21581, 29777, 31826, 23635, 23633, 23637, 29790, 21602, 19560, 27753, 23659, 23661, 15469, 19574, 19579, 33917, 15492, 25739, 19596, 13455, 17557, 19608, 31899, 13467, 3227, 25760, 31905, 19619, 15528, 21673, 19626, 33963, 21676, 19632, 15541, 21693, 29886, 23743, 29888, 23745, 21698, 17599, 27855, 23760, 27858, 19671, 21722, 19679, 15584, 3298, 23782, 19687, 19694, 13553, 25842, 3321, 13563, 31996, 3325, 19713, 25860, 21772, 34061, 32014, 17676, 32019, 19735, 21784, 21793, 29987, 23845, 23847, 29991, 27944, 29993, 3384, 23865, 27961, 21820, 19776, 23876, 19785, 17742, 19794, 3413, 15702, 19799, 25950, 21855, 21858, 17770, 19819, 3435, 32111, 25968, 34163, 25973, 21885, 19840, 30092, 30094, 23950, 28049, 3481, 28064, 23971, 21924, 19883, 19893, 3510, 17848, 32189, 19901, 32193, 26050, 21954, 17863, 32205, 19925, 3543, 34266, 17888, 34275, 17893, 21991, 19946, 28151, 30200, 24057, 3576, 24060, 30211, 24069, 28173, 24078, 19987, 3606, 19994, 22046, 15902, 28192, 32288, 22050, 22056, 15912, 26154, 17962, 17964, 3642, 20029, 34367, 20034, 26183, 34379, 17998, 22095, 30293, 15957, 3673, 30301, 28258, 24164, 24169, 24180, 20092, 32385, 18056, 20107, 28300, 22160, 22161, 16024, 32412, 16030, 34470, 20135, 26283, 16050, 30388, 22201, 18109, 30401, 22209, 16069, 18118, 16071, 28361, 24269, 24274, 20180, 16086, 24285, 24291, 32486, 20198, 16108, 30448, 20210, 28403, 18164, 32508, 22268, 34569, 16139, 16140, 30477, 20240, 16147, 26390, 26392, 22304, 16166, 14124, 14125, 30511, 18225, 24373, 28471, 18231, 16192, 22337, 32579, 20292, 24395, 24400, 20308, 20309, 30554, 28512, 16224, 14178, 32615, 30581, 16247, 20344, 32635, 16252, 16253, 16254, 26495, 20349, 26497, 16259, 30612, 14231, 24472, 16281, 16285, 24478, 14237, 22434, 32683, 20396, 14251, 18348, 20401, 24501, 24503, 30651, 24510, 20417, 20420, 14281, 32714, 28620, 12240, 22482, 20438, 16348, 30686, 28642, 20450, 14308, 26597, 16357, 26599, 16359, 16364, 12271, 30712, 16379	Neuron	0	1	0.880178	0.000516436	0.97052	0.852001	1.06301	0.457146			1	0.969689	1.00557	0.869024	0.879482	0.870251																					0.935335	1	1.45045	1.01317	1.1462	1.12661	1.05606	1	0.919446	0.940443	1.16501	1.05754
Chloride transport protein 6 (Clcn6)	YTPYPNLYPDQsPSEDWTMEER	pS726	27348		1	1			0.87345	0.442869																															1.2593	1	0.743584	0.870639	0.871859	0.880366
Rab GDP dissociation inhibitor alpha (Gdi1) / Rab GDP dissociation inhibitor beta (Gdi2)	NTNDANScQIIIPQNQVNR	cmC317 / cmC317	12762, 3660, 4796		0	0			0.924255	0.442992	1.02426	0.604446																													0.822738	1	1.11609	0.897245	0.940505	0.878477	0.925067	1.0374	1	0.979222	0.989993	1.06511
14-3-3 protein zeta/delta (Ywhaz)	VVSsIEQK	pS64	17496, 17393, 13618, 13524		1	0			0.941287	0.443006																															0.93442	1	1.16992	0.949162	0.977782	0.995135
Mitogen-activated protein kinase 10 (Mapk10) / Mitogen-activated protein kinase 8 (Mapk8)	TAGTSFmMtPyVVTR	oxM219, pT221, pY223 / oxM181, pT183, pY185	21506, 25602, 24066, 19975, 17416, 18441, 18442, 22545, 6162, 20505, 18457, 26649, 28190, 26662, 19503, 23610, 16954, 18492, 18498, 19011, 20548, 21578, 17997, 23123, 21593, 18522, 24155, 21084, 14429, 6239, 18528, 20071, 25710, 6258, 19062, 19063, 21117, 18561, 20097, 17543, 24717, 20626, 17556, 17051, 16027, 21667, 18598, 17066, 18613, 27829, 25276, 18625, 20169, 17623, 18656, 19169, 19171, 21219, 27365, 24807, 17640, 17654, 25846, 17148, 22271, 18689, 27915, 27916, 18707, 24339, 20253, 27934, 25396, 22838, 24886, 17722, 16701, 18756, 20292, 27466, 23887, 18775, 19800, 17753, 20315, 26469, 24431, 18293, 24973, 25498, 21404, 16797, 18849, 14245, 23978, 26540, 19891, 20406, 18361, 22461, 26565, 18375, 24519, 23510, 20441, 19934, 25066, 23025, 16889, 18427		0	1	1.02872	0.830686	1.11314	0.488952	0.954818	0.513556	0.739945	0.0329094	1.07872	1	0.875465	1.22664	0.869664	0.942716	0.941493	1.41495	1.0434	1.16036	0.887464	0.956597	0.941493	1.41495	1.0434	1.16036	0.887464	0.956597	0.690914	0.737172	0.931502	0.799611	0.690914	0.737172	0.931502	0.799611	1.18618	1	0.730944	0.992832	1.0618	1.19254	0.973665	1	1.17881	1.02947	1.00512	0.975448
Synaptotagmin-1 (Syt1) / Synaptotagmin-5 (Syt5)	LGDIcFSLR	cmC277 / cmC244	19800, 4305, 3164		0	0			0.963772	0.443138																															0.981687	1	1.08017	0.958541	1.04578	0.94661
Arf-GAP with GTPase, ANK repeat and PH domain-containing protein 2 (Agap2)	STGGPPGPGPLPGPQGLSSsSGSR	pS368	15086		0	0			0.88453	0.443187																															1	0.728697	1.18041	0.878186	0.853907	0.841096
Ankyrin-3 (Ank3)	GGQQLVFNFySFK	pY1389	23218		0	0			0.908008	0.44328																															1	0.849549	1.21578	0.977162	0.871742	0.934437
FERM, ARHGEF and pleckstrin domain-containing protein 1 (Farp1)	QSPQSASLTFGEGtESPGGQScQQAK	pT401, cmC409	15478		0	0			0.861641	0.443568																															1	0.90901	1.46214	0.846313	1.06694	0.991469
Potassium voltage-gated channel subfamily C member 3 (Kcnc3)	LAPLATPPGsPR	pS754	15969, 14759, 14859, 17324, 15760, 17433, 15838, 15871	Neuron	0	1			0.946849	0.443575																															1.09785	1	0.946738	0.94734	1.04575	0.889672
E3 ubiquitin-protein ligase HECW2 (Hecw2)	SNsIQQMEQLNRR	pS858	11588, 12598		3	0			1.21418	0.443726																															1.73044	1	0.782874	1.5291	1.45094	1.28574
V-type proton ATPase subunit B, brain isoform (Atp6v1b2)	AVVQVFEGTSGIDAK		5120, 5188, 5351, 5160, 19145, 21770, 19241, 19052, 3186, 19348, 25909, 5269, 5658, 21659, 5692		0	0			0.876061	0.443766																															1.4025	1	0.878626	0.98185	0.975983	0.916631
Ras GTPase-activating-like protein IQGAP2 (Iqgap2)	YGsIVDDER	pS16	17354		2	0	0.969552	0.444064							1	0.944618	1.00239	0.939699	1.00919	0.908394
Casein kinase I isoform delta (Csnk1d)	LRGTQEVAPPTPLTPtSHTANTSPRPVSGmER	pT349, oxM363	19114		0	0			0.889956	0.444089																															0.840549	1	1.28569	0.868433	0.993733	0.920052
Transketolase (Tkt)	HQPTAIIAK		13596, 13701, 13494		0	0			0.884066	0.444107																															0.816024	1	1.30241	0.901004	0.930592	0.925305
Brain acid soluble protein 1 (Basp1)	AEGAGtEEEGTPKESEPQAAADATEVKESTEEKPK	pT31	16672, 19052, 20853, 19524		0	0			0.851855	0.444136																															1	0.915874	1.54325	0.900898	1.05054	0.995237
Src substrate cortactin (Cttn)	KQtPPAsPSPQPIEDRPPSSPIYEDAAPFK	pT401, pS405	24408		1	1			0.899102	0.444175																															1.35779	1	0.940867	0.964153	1.00293	0.998749
Caskin-1 (Caskin1)	VPLPGPGsPEVK	pS1259	22085, 21772, 18063, 22192, 22255, 21874, 21843, 17653, 17749, 17559, 18170, 22331, 21980		1	1			0.978477	0.444213																															1.02955	0.948578	1	0.964068	0.96134	0.988618
Sodium channel protein type 2 subunit alpha (Scn2a)	RSSsYHVsMDLLEDPTSR	pS688, pS692	18615, 36509, 18575		1	0			0.926602	0.444239	1.07097	0.314233																													1.20377	1	0.957634	1.0579	0.987411	0.884051	1	0.976607	1.07662	1.19228	1.0035	1.07411
Unconventional myosin-Va (Myo5a)	TDsTHsSNESEYTFSSEFAETEDIAPR	pS1115, pS1118	22733, 26446		1	0			0.905347	0.444656																															1.29578	1	0.914597	0.994312	0.907161	1.00503
Tumor protein D54 (Tpd52l2)	ENGSDNLPPsPGSGDQTLPDHAPF	pS206	23810, 23178, 19596, 18700, 18574, 18456, 19224, 19353, 19482, 20126, 23072, 20011, 19116, 23491, 22861, 18900, 16217, 18911, 16356, 16613, 22764, 18541, 23281, 16504, 18683, 19708		0	1			0.939536	0.444714																															1.22727	0.997735	1	1.01326	0.991951	1.0248
SUN domain-containing ossification factor (Suco)	RTsFPLIR	pS1069	19812, 17988, 17887, 21292, 14542, 14544, 21393, 21074, 21183, 19924, 15636, 19775		3	0			0.866992	0.444935																															1.36199	1	0.800654	0.946091	0.921622	0.874272
Voltage-dependent L-type calcium channel subunit beta-4 (Cacnb4)	SDGSTTsTSFILR	pS41	17374		0	0			0.906286	0.445091																															1.17113	1	0.808035	0.867458	0.866305	0.966212
Serum albumin (Alb)	AADKDTcFSTEGPNLVTR	cmC591	3522, 3330, 3367, 7336, 3243, 3917, 5357, 3726, 3409, 2868, 2332, 3708, 7071		0	0			1.16504	0.445305	1.16543	0.109612																													0.540968	1	1.08599	0.975395	1.02762	1.05748	1	1.03674	0.792631	1.10673	1.09442	1.09629
Muscular LMNA-interacting protein (Mlip)	AEYVFIVDsDGEDEATcR	pS85, cmC93	22649, 23462, 25577, 22347, 22799, 25904, 25680, 22095, 25683, 25779, 22388, 22293, 22550, 22200, 22455, 22778		1	0			0.899517	0.445322																															1.29491	1	0.876275	0.92081	0.946195	0.985527
Synapsin-1 (Syn1)	GSHsQSSsPGALTLGR	pS434, pS438	21504, 10753, 21280, 14690, 11177, 14552, 10861, 21071, 12208, 12754, 10771, 14420, 10934, 16600, 20959	Neuron	0	1			1.09427	0.445594																															0.832374	1	1.15877	1.1598	1.1398	0.973513
Peptidyl-prolyl cis-trans isomerase-like 4 (Ppil4)	INHTVILDDPFDDPPDLLIPDRsPEPTK	pS178	28506		1	1			0.861195	0.445646																															1.41334	1	0.820309	0.97385	0.90673	0.904221
Synaptotagmin-17 (Syt17)	STYsLTR	pS100	9506, 8802, 9869, 8910, 9402, 9565, 9758		1	0			1.04978	0.445777																															1.03903	0.923686	1	1.08718	1.08085	0.94217
Arf-GAP with GTPase, ANK repeat and PH domain-containing protein 2 (Agap2)	RRTsLFANR	pS642	12969, 10981, 10879		2	0			1.09684	0.445911																															1	0.80797	1.16177	1.18318	1.04992	1.02422
Coiled-coil domain-containing protein 136 (Ccdc136)	GLsLTETELEELR	pS50	31104, 30849, 31492, 25092, 28045, 28179, 25238, 24225, 28066, 24996, 27820, 30255, 28464, 29489, 27698, 30769, 25525, 37045, 37175, 30784, 29249, 27715, 25028, 24900, 24013, 30931, 27734, 28253, 30685, 23904, 27746, 28642, 24932, 27625, 28522, 28779, 28148, 25333, 23797, 31614		2	0			0.803689	0.446015																															1.52104	1	0.678733	0.922496	0.848927	0.800199
Voltage-dependent P/Q-type calcium channel subunit alpha-1A (Cacna1a)	AWPGsPERAPGR	pS867	11109, 15431, 10727, 10634, 15371, 10571, 10603, 10671, 10808, 15549, 15327	Neuron	0	1	0.911798	0.612402	0.959368	0.617883					0.653381	1	1.09738	0.718059	0.87851	0.911568																					1	0.831225	1.00735	0.881118	0.852134	0.989986
CLIP-associating protein 1 (Clasp1)	NSSNTGVGsPSNTIGR	pS1088	12988, 8899, 9412, 12933, 8550, 8651, 9516, 13137, 9489, 9590, 11961, 8955, 13244, 8990, 8863		0	1			1.05419	0.446157																															1.01186	0.825102	1	1.00941	0.98822	0.993062
Myc box-dependent-interacting protein 1 (Bin1)	AQPSDNAPEK		6100		0	0			0.777953	0.446323																															0.496517	1	1.30502	0.840109	0.600298	0.739059
Microtubule-associated protein 2 (Map2)	SRLsREFDHDR	pS949	8592, 14093		0	0			1.24072	0.446339																															1.26486	1	0.670319	1.10171	1.63827	0.901756
Acetyl-CoA carboxylase 1 (Acaca)	SSmsGLHLVK	oxM78, pS79	19864, 16583, 18472, 18346, 13547, 16499, 15926, 13688, 15929, 16605		1	0			1.15301	0.446463																															1.5609	0.958925	1	1.52608	1.28272	1.2496
Transcription intermediary factor 1-beta (Trim28)	RPAASSAAAASAAAsSPAGGGGEAQELLEHcGVcR	pS50, cmC66, cmC69	16302, 17558		0	0			0.957986	0.446468																															1	0.952699	1.07846	0.921001	0.947668	1.03514
Cysteine--tRNA ligase, cytoplasmic (Cars1)	VQPQWsPPAGTEPcR	pS102, cmC110	17056, 21537, 14177, 14107, 16964, 15626, 14000, 15735, 14203		2	1			1.10473	0.446519																															1	0.939546	1.37282	1.17819	1.24753	1.23357
Sodium/potassium-transporting ATPase subunit alpha-2 (Atp1a2)	GFKFDTDELNFPTEK		20843, 3245, 8307, 6164, 12435, 22103	Astrocyte	0	0			1.03405	0.446528	1.2796	0.461343																													1.04269	1	0.927328	1.0659	0.995118	1.01013	1	1.09357	0.990532	0.922161	2.01694	1.0073
Cytoplasmic protein NCK1 (Nck1)	RKPsVPDTASPADDSFVDPGER	pS85	19394, 15247, 19312, 19313, 18834, 19316		3	0			1.12713	0.446734																															0.635106	1	1.06517	0.971064	1.04826	1.02423
Tubulin beta-2A chain (Tubb2a) / Tubulin beta-2B chain (Tubb2b) / Tubulin beta-4B chain (Tubb4b) / Tubulin beta-5 chain (Tubb5)	EVDEQmLNVQNK	oxM330 / oxM330 / oxM330 / oxM330	2050, 2819, 9348, 5507, 2821, 11394, 3458, 12682, 16908, 12559, 11291, 3358, 12577, 12450, 12578, 3111, 3117, 16814, 3127, 5435, 5317, 3014, 3018, 17236, 11734, 17111, 4456, 4464, 3313, 3442, 2933, 17143, 2040, 11643		0	0	0.90442	0.310924	1.22338	0.025092					1	0.992668	1.13624	0.862291	0.880161	1.08739																					1.00923	0.840075	1	1.11689	1.16186	1.20705
14-3-3 protein zeta/delta (Ywhaz)	FLIPNASQPESK		23434, 23563, 4624, 17170, 4627, 15637, 17179, 1567, 5155, 3876, 4518, 23467, 7604, 15543, 4793, 23371, 5195, 5454, 23633, 23531, 7791, 3829		0	0			0.89613	0.446896	0.951918	0.152639																													1.27588	1	0.839073	0.950554	0.913516	0.927334	0.954131	1.02965	1	0.935192	0.978223	0.926902
Trafficking protein particle complex subunit 10 (Trappc10)	sPSDNSLNTTGIIcR	pS683, cmC696	15426		0	1			0.911574	0.446948																															0.97794	1	1.31802	0.978019	0.956092	1.0704
Heterogeneous nuclear ribonucleoprotein U-like protein 2 (Hnrnpul2)	sGDETPGSEAPGDKAVEEQGDDQDSEK	pS159	17232, 10923, 10302		0	0			0.899902	0.447275																															0.956237	1.22859	1	0.914983	0.816803	1.13424
Disks large-associated protein 3 (Dlgap3)	SNsVTAGVQADLELEGLAGLATVATEDK	pS674	29706, 28432, 28695, 28183, 29348, 28839, 28713, 28462, 28723, 29365, 30520, 28472, 28858, 28352, 28737, 30663, 29256, 29258, 28492, 29133, 28754, 29779, 28760, 28637, 28257, 28259, 28660, 28537		3	0			0.839824	0.447288																															1.5426	1	0.8338	0.954166	0.929838	0.951578
Formin-2 (Fmn2)	TPGAGGsVHLLGR	pS476	17230, 17329, 11253, 13237, 11159, 13304, 11481, 13338, 12638		1	0			1.10091	0.447332																															1.16516	1	0.79323	1.0471	1.18294	1.02688
Amphiphysin (Amph)	LyEVMTK	pY228	13696, 20704, 18756, 18660, 13802, 18602, 15052, 18703, 16057, 17976, 28281, 17531, 28095		0	0	0.99703	0.955151	1.10495	0.438874			0.818078	0.0315682	1.05481	0.97573	1	1.06628	0.920341	1.03492	1.09152	0.996036	0.984355	0.977429	1.00396	1.18247	1.09152	0.996036	0.984355	0.977429	1.00396	1.18247	0.754402	0.70858	1.04251	0.895414	0.754402	0.70858	1.04251	0.895414	0.843703	1.21447	1	1.01071	1.14088	1.22754
Arginyl-tRNA--protein transferase 1 (Ate1)	KEGsKEFIHPQSIEEK	pS166	18793, 18413, 14334		2	0			1.04962	0.447345																															1	0.956121	1.06617	1.04238	1.15062	0.979252
Ras/Rap GTPase-activating protein SynGAP (Syngap1)	SSPAycTSSSDITEPEQK	pY820, cmC821	9337, 9602, 9692, 14329, 9426		0	0	0.813181	0.447464							0.782034	1.27757	1	0.689369	1.1776	0.621045
Rho GTPase-activating protein 35 (Arhgap35)	NEEENIySVPHDSTQGK	pY1105	12289, 12303, 10257, 10258, 12330, 12342, 14394, 16443, 18493, 8257, 8259, 10312, 10319, 20561, 12372, 12389, 24679, 12393, 10353, 22642, 12430, 12436, 8340, 16535, 18588, 20643, 10404, 12460, 20653, 22704, 26802, 10425, 12478, 12494, 12498, 12509, 10468, 18666, 12523, 16625, 14581, 10486, 18684, 10494, 8449, 12554, 20748, 10530, 12582, 12603, 14653, 12617, 12619, 10573, 14672, 8535, 10583, 18779, 14684, 10593, 14690, 20841, 12651, 20853, 10631, 10634, 12687, 12699, 10659, 12708, 12712, 16809, 10669, 8629, 18875, 14781, 14782, 12743, 10696, 22987, 25037, 10740, 12790, 12792, 10749, 12802, 12803, 10757, 10759, 16904, 12809, 8716, 12813, 14862, 18967, 12842, 18987, 23086, 10801, 10808, 14920, 12887, 10845, 10846, 12897, 12899, 16996, 8806, 12907, 14956, 12909, 10862, 12918, 19064, 14972, 21120, 25216, 23175, 8845, 27283, 12948, 10906, 15024, 21170, 10936, 8893, 10943, 12994, 10947, 10951, 15047, 13002, 10967, 19159, 25304, 23261, 13023, 15082, 13050, 11011, 11025, 8979, 11030, 11032, 15129, 11037, 13091, 15140, 13094, 13107, 23349, 11072, 13128, 15196, 13156, 9064, 11118, 11123, 11127, 11131, 17276, 13184, 15234, 13197, 11162, 13215, 13234, 13239, 11192, 9149, 11216, 11218, 17372, 13279, 13289, 15339, 19445, 11265, 13329, 9236, 27673, 13339, 11292, 11307, 11313, 11314, 17465, 13370, 13380, 25669, 21585, 15444, 21591, 13409, 13415, 9326, 13423, 11397, 17555, 13464, 11424, 15520, 13473, 9380, 19631, 21683, 23731, 15549, 9413, 11489, 13549, 17648, 13555, 25849, 15613, 11520, 9480, 23817, 19722, 21776, 9507, 11580, 13636, 17738, 13654, 23909, 19815, 21868, 9585, 9596, 13694, 13724, 9628, 17833, 13742, 13744, 15793, 26043, 24001, 19906, 21960, 13774, 9688, 9690, 13799, 11752, 9715, 22008, 11769, 11778, 17926, 13835, 15886, 1550, 13848, 19998, 22055, 13865, 9783, 9795, 24133, 11854, 11861, 18021, 13930, 9836, 15980, 26226, 20091, 13953, 9858, 22148, 9860, 9870, 13971, 9899, 11954, 18115, 14021, 16074, 26323, 14037, 9941, 7900, 22239, 9951, 9954, 9958, 14058, 9976, 14074, 9990, 12050, 10005, 24344, 14115, 14120, 26413, 12090, 20283, 10044, 10047, 14143, 12101, 24392, 10070, 12120, 14182, 10087, 12144, 26493, 10110, 14206, 18302, 16257, 12165, 26507, 8076, 14221, 12179, 12180, 10133, 22421, 10135, 20374, 10136, 12185, 12195, 14247, 10161, 12215, 14268, 12238, 14299, 16349, 12257, 26598, 24551, 8167, 10215, 10219, 12269, 20467, 22516, 10227, 10235, 12284		0	0	1.06217	0.670329	0.778449	0.283936	1.2221	0.1932	0.970382	0.547978	0.853731	1	1.28311	1.05457	1.0373	1.23999	1.06067	0.918349	0.931912	1.03791	0.962091	1.11072	1.06067	0.918349	0.931912	1.03791	0.962091	1.11072	0.972029	0.904122	1.06283	0.956552	0.972029	0.904122	1.06283	0.956552	1	0.968156	1.60837	0.941372	0.840129	1.00264	1.22292	1	0.867063	1.05293	1.34758	1.37576
Biliverdin reductase A (Blvra)	FTAsPLEEEK	pS154	18432, 37249, 23810, 9729, 18176, 23813, 13572, 11783, 18184, 15882, 6154, 16143, 6040, 18328, 23708, 14621, 18338, 9636, 13476, 23718, 18087, 19496, 6059, 15795, 18103, 19513, 5947, 23612, 23614, 13503, 14527, 15684, 13383, 19405, 24019, 13524, 19417, 14558, 6241, 37349, 23526, 15718, 23913, 11881, 19308, 13680, 6258, 18421, 6136, 19579		1	1	0.967195	0.308735	0.941951	0.622357	0.938003	0.729241			1.04649	0.957421	1	0.989239	0.949341	0.966787																					0.96632	1	1.33424	1.07926	0.996362	1.03335	1	0.971612	1.14192	1.07557	0.650532	1.1944
Regulator of microtubule dynamics protein 3 (Rmdn3)	AIPGEAGDAAILPSLsQEGQEK	pS83	20648, 20537, 25731, 22462, 20543		1	0			0.877188	0.448209																															1.39973	1	0.885422	1.00732	0.888574	0.9858
PEX5-related protein (Pex5l)	RmsKSPVDSSVLEGVK	oxM385, pS386	14976, 18627, 18284, 20261		2	0			1.18922	0.448226																															1.60746	1	0.778607	1.44266	1.33926	1.24484
ATP synthase subunit d, mitochondrial (Atp5pd)	ANVAKPGLVDDFEK		22525, 3439		0	0			0.961371	0.448292																															1.00108	0.880858	1	0.957891	0.920426	0.892296
Glutamate receptor ionotropic, NMDA 2B (Grin2b)	ESsVyDIsEHRR	pS930, pY932, pS935	6514, 5236		3	0	0.904622	0.448681							1	1.20235	0.810474	0.927732	0.878396	0.919335
Ubiquitin-associated protein 2-like (Ubap2l)	TQQsFEK	pS1012	9947, 10150		2	1			0.822883	0.449016																															1.24776	1	0.637097	0.67048	0.987893	0.715529
Putative tyrosine-protein phosphatase auxilin (Dnajc6)	TATSASAsPTLR	pS595	12289, 9475, 11409, 9621, 12182, 11421, 11310, 11313, 9522, 12598, 11453, 8126, 9409, 11204, 8014, 12496, 12385, 7906, 12259, 12394, 9587, 9589, 9471		0	1	0.977455	0.89302	1.16608	0.134908					1.12969	1	0.82637	1.21278	0.790944	0.885699																					1.03005	1	0.769993	1.07454	1.07972	1.11079
SH2 domain-containing adapter protein F (Shf)	ETAAQPLPLYDTPYEPEDEGAsPEGEGTPWPR	pS39	26592, 23005, 29954, 23292, 26183, 26492, 23369, 26604, 23100, 26705, 23390, 23253, 26813, 26395, 27548, 23068, 23166, 23263		0	1			0.856813	0.449114																															1.42153	1	0.801222	0.951221	0.903183	0.906888
Protein FAM207A (Fam207a)	AVEPALPQsPAGGAGAK	pS38	18603, 13163, 13253		0	1			1.01	0.449294																															1	0.997982	1.00158	1.01548	1.02705	0.987027
Cdc42 effector protein 4 (Cdc42ep4)	NAmsLPQLNEK	oxM115, pS116	15633, 15636, 16141, 15542		2	0			1.22613	0.44939																															1.70321	1	0.702728	1.51267	1.41507	1.24836
Cyclin-dependent kinase 16 (Cdk16)	QLsmTLR	pS12, oxM13	15323, 9836, 11013		4	0			1.21672	0.449397																															1.92193	1	0.928004	1.62013	1.38706	1.67711
Pyruvate kinase PKM (Pkm)	IYVDDGLISLQVK		13760, 23329, 6242, 23529, 5769, 23433, 23625, 6513, 6519, 7193, 23418, 23513, 2398		0	0	1.06025	0.449399			0.993748	0.927139			1.05456	0.844942	1	1.03485	1.07065	0.968701																											1	1.01624	0.902789	0.867103	0.994903	1.03877
Ras/Rap GTPase-activating protein SynGAP (Syngap1)	SSPAYcTsSsDItEPEQK	cmC821, pS823, pS825, pT828	12781		0	0	1.02111	0.44942							1	0.987585	1.04387	1.06955	1.0108	1.0151
Dihydropyrimidinase-related protein 3 (Dpysl3) / Dihydropyrimidinase-related protein 4 (Dpysl4)	SNITSLS		11885		0	0			0.921821	0.449465																															1	0.97159	1.04748	0.99841	1.03811	0.746517
Coiled-coil domain-containing protein 177 (Ccdc177)	KSHsLDSLSR	pS231	8096, 8289, 9701, 14726, 14590, 16873, 11306, 8204, 9293, 8882, 7603, 7926, 14935, 8857, 8089, 8188, 13178, 16927		2	0			0.913598	0.449533																															1	0.871325	1.23189	0.976855	0.934754	0.923484
ATP synthase subunit O, mitochondrial (Atp5po)	VSLAVLNPYIK		5025, 6307, 6731, 6286, 4721, 6970		0	0			0.931525	0.449563	0.970653	0.685608																													0.846243	1	1.08671	0.9398	0.957105	0.835212	1.00521	0.921503	1	0.996528	1.01657	0.827719
Importin subunit alpha-4 (Kpna3)	NVPQEEsLEDSDVDADFK	pS56	19872, 20199, 19850, 17355, 23918, 19982, 17455, 20083, 19766, 20347, 19964, 17470		2	0			1.09364	0.449615																															1	0.971081	1.33139	1.13025	1.27737	1.20411
182 kDa tankyrase-1-binding protein (Tnks1bp1)	GEGVSQVGPGtPPAPEsPRKPISGVQGNDPGISLPQR	pT533, pS539	22305, 17474, 21187, 17857, 22412, 22136, 14389, 22199, 22392, 16411, 22623		0	2			0.929185	0.449787																															1.20149	1	0.937457	0.904829	0.9731	1.03874
STE20/SPS1-related proline-alanine-rich protein kinase (Stk39)	LLTRtPDIAQR	pT366	18945, 18625, 18726, 12071, 17662, 11977, 13834, 13930, 13740, 10764, 10670, 18359, 18834, 14036, 12119, 12025, 17852, 17758		0	1			1.06721	0.449821																															1.1529	1	0.916443	1.03609	1.17936	1.0602
Misshapen-like kinase 1 (Mink1)	QNsDPTSEGPGPSPNPPSWVRPDNEAPPK	pS644	14816, 15265, 16155, 14563, 15333, 14665, 16266, 14895, 15378, 15218, 14932, 15445, 14776, 19963, 19933, 16829		3	0			0.920409	0.449838																															0.944485	1	1.21913	0.878748	0.96388	1.06919
Alpha-adducin (Add1)	KYsDVEVPAsVTGHSFASDGDSGTcsPLR	pS408, pS415, cmC430, pS431	14208		2	1			0.919471	0.449927																															0.850952	1	1.15665	0.899975	0.99766	0.86777
Sodium/potassium-transporting ATPase subunit alpha-1 (Atp1a1)	sPDFTNENPLETR	pS228	22144, 22145, 20482, 17285, 21000, 21513, 20113, 15506, 17301, 17176, 22809, 20377, 30618, 22048, 22050, 20645, 21800, 21420, 20525, 21679, 17201, 20274, 21302, 14904, 20419, 14790, 21449, 20169, 21961, 18126, 17999, 17486, 21585, 20818, 21204, 20314, 18014, 21087, 17886, 22243, 21220, 17381, 20715, 21101, 17902, 22254, 20210, 17399, 30713, 17790		0	1			0.911331	0.449995																															1	0.909031	1.28242	0.969937	0.953507	0.985027
Microtubule-associated protein 1A (Map1a)	ETsPTRGEPVPAWEGK	pS1634	32641, 15489, 26754, 14333, 13320, 22539, 20107, 25228, 24974, 18958, 22669, 25741, 26253, 23567, 27281, 20754, 20883, 18704, 17279, 18329, 26651, 14876, 32541, 30750, 24093, 15136, 21534, 26144, 26403, 23458, 21542, 31528, 15146, 29867, 25262, 25775, 25647, 26929, 18225, 21551, 20657, 20532, 32438, 21428, 27576, 29240, 22202, 13623, 14137, 26042, 26556, 27070, 31736, 22338, 20546, 25668, 15557, 23234, 22783, 26824, 19530, 15438, 27472, 26960, 15826, 25041, 24402, 20437, 30166, 26198, 23901, 14814, 22111, 13411, 21220, 21097, 17515, 18031, 22897, 21107, 20087, 26616, 19708, 21885, 17407		1	1			0.834912	0.450284																															1	0.995126	1.70709	0.915389	1.06496	1.11067
Ubiquitin-like modifier-activating enzyme 1 (Uba1)	IHVsDQELQSANASVDDSRLEELK	pS810	22144, 25858, 19846, 28678, 21639, 20233, 26636, 19351, 22044, 19750, 27949, 21936, 25648, 28339, 19255, 19256, 21826, 27842, 19651, 20677, 21704, 21585, 26323, 19156, 19158, 19159, 22360, 27735, 21722, 25050, 27100, 24799, 27617, 19939, 19051, 26860, 21872, 21617, 26098, 21619, 20982, 20088, 19065, 27515		1	0			0.8734	0.450315																															1.52168	1	0.993502	1.08003	1.01079	0.979336
Protein bassoon (Bsn)	ERsKTPPsNLsPIEDAsPTEELR	pS1100, pS1105, pS1108, pS1114	40187	Neuron	1	1			0.896043	0.450371																															1.20686	1	0.80021	0.925111	0.953662	0.815691
Rabphilin-3A (Rph3a)	ANsVQAARPAPAPVPSPAPPQPVQPGPPGGSR	pS271	12290, 14309, 12870, 18942, 18825, 12873, 12491, 12972, 12396, 12364, 12975, 13968, 18833, 14226, 14194, 12475, 13081, 12570, 14107, 13182		3	0			0.820223	0.450409																															1.48989	1	0.708816	0.902185	0.899498	0.821975
Synapsin-3 (Syn3)	SPSQQRLsPQGQQPVsPQSGSPQQQR	pS461, pS469	9312, 13633, 9474, 9283, 13732, 9473, 9188, 9411, 10315, 13612, 9357, 13870, 9358, 13713, 8693, 8789	Neuron	0	1			1.26496	0.450613																															1.51717	1	0.576027	1.33886	0.973989	1.59991
Microtubule-associated protein tau (Mapt)	StPTAEDVTAPLVDER	pT58	17923, 21700, 17828, 21445, 17320, 21554, 21394, 21332, 22007, 17721	Neuron	0	1			0.944138	0.450774																															0.958744	1	1.13359	0.991252	0.888837	1.0395
Cyclin-Y (Ccny)	KYSScsTIFLDDSTVSQPNLK	cmC101, pS102	25970		0	0			0.878467	0.451432																															1.42604	1	0.924466	0.894939	1.05339	0.994986
SRC kinase signaling inhibitor 1 (Srcin1)	GEPDPERSsPPmLSADDAEYPR	pS47, oxM50	18696, 18697, 13195, 19213, 13712, 18577, 18594, 19108, 13614, 18494, 18366, 14017, 13768, 19921, 18899, 19540, 18906, 13920, 18791, 19433, 13675, 19697, 18809		0	1			1.12052	0.451619																															1	0.831917	1.23079	1.03079	1.07513	1.32591
Glycogen phosphorylase, brain form (Pygb)	IGEGFLTDLSQLK		4073		0	0			0.938046	0.451705																															0.862809	1	1.07906	0.867865	0.990114	0.901633
Gamma-aminobutyric acid type B receptor subunit 1 (Gabbr1)	RHPPtPPDPSGGLPR	pT929	9728, 8828, 11523, 15878, 10503, 10504, 10249, 10739, 14097, 11410, 9235, 10390, 15768, 9630, 15775, 9632, 11552, 15650, 11170, 11302, 15528, 11694, 15664, 9138, 10037, 11190, 10805, 11062, 10941, 9535, 9536, 11455, 11328, 10944, 11199, 11071, 11583, 15560, 18764, 10830, 9039, 18901, 10325, 10589, 10717, 9439, 10590, 15720, 10478, 15983, 11630, 11120, 11504, 11376, 10227, 11248, 10997, 9335, 10616, 11385, 10868, 10611, 10620, 10367		0	1			0.908003	0.451713																															0.97658	1	1.33752	0.932857	1.05125	1.02511
Synapsin-2 (Syn2)	SFRPDFVLIR		5120, 26082, 11779, 4837, 5064, 21321, 7946, 4812, 2830, 5422, 4878, 3665, 1917, 4959	Neuron	0	0	0.886319	0.0660419	1.01111	0.92641					1.0124	0.914527	1	0.893963	0.801368	0.898859																					1.18358	1	0.818414	1.08748	0.946569	1.00132
Voltage-dependent N-type calcium channel subunit alpha-1B (Cacna1b)	IGsDPYLGQR	pS2244	15328, 13348, 14631, 15399, 15179, 18925, 13455, 13652, 15285, 13748, 13556, 14586	Neuron	1	0	0.93668	0.206161	1.02204	0.454035					0.946125	1.07421	1	0.983309	0.919454	0.926328																					1.00741	1	0.947348	0.970342	1.02524	1.0243
14-3-3 protein sigma (Sfn) / 14-3-3 protein beta/alpha (Ywhab) / 14-3-3 protein epsilon (Ywhae) / 14-3-3 protein gamma (Ywhag) / 14-3-3 protein eta (Ywhah) / 14-3-3 protein theta (Ywhaq) / 14-3-3 protein zeta/delta (Ywhaz)	LAEQAER		1600, 3237, 5607, 5705, 1582, 5903, 5999, 5809, 6102, 1751, 1816, 7225, 1947, 1372, 6718		0	0	1.06458	0.712791	0.745011	0.0241254	1.17991	0.321711			1.18562	1	0.820197	1.29235	0.860008	1.04759																					0.820026	1	1.03051	0.668645	0.728564	0.726474	1.46961	0.912101	1	1.24092	1.34531	1.40387
SLIT-ROBO Rho GTPase-activating protein 2 (Srgap2)	QTPRsPDSTANVR	pS206	9700, 7781, 5737, 6955, 10189, 10285, 6446, 5647, 7675, 11612, 11582, 11679		0	1	1.25923	0.528412	1.03966	0.838107					1	1.29333	0.780297	1.9992	0.977981	0.893246																					1.48328	1	0.835324	1.25255	1.11362	1.08405
Cell adhesion molecule 4 (Cadm4)	GSYLTHEAsGLDEQGEAR	pS361	17539, 14468, 13700, 13446, 14614, 14360, 17436, 13739, 21294, 17200, 13509, 14536, 14025, 21452, 17614, 13902, 17618, 14424, 13407, 21349, 13806, 17522, 13299	Myelinating Oligodendrocytes	1	0			0.798164	0.451995																															1	0.887858	1.84335	0.991853	1.00002	0.986239
Serine/threonine-protein kinase MRCK alpha (Cdc42bpa)	SLsLESTDR	pS1708	12000, 11898, 15960, 13122		2	0			0.930112	0.451996																															1	0.940331	1.22674	1.01052	0.956576	0.978632
Complexin-2 (Cplx2)	AALEQPcEGSLTRPK	cmC90	2754, 2947, 1958, 16137, 2796, 6769		0	0	0.883079	0.180675	0.973163	0.864151					0.955652	1	1.13997	0.850844	1.00969	0.873145																					1	0.951717	1.47302	1.07165	1.1534	1.10777
Ras/Rap GTPase-activating protein SynGAP (Syngap1)	TQyVHSPyDRPGWNPR	pY34, pY39	10007		0	0	1.13317	0.452215							1	1.02426	0.602149	0.990523	1.04513	0.940518
Thiopurine S-methyltransferase (Tpmt)	HIsFHQEQGHQLLK	pS34	16315, 18245, 16463		3	0			0.966292	0.452225																															1	0.963744	1.00797	0.950885	0.895158	1.0255
Disks large-associated protein 3 (Dlgap3)	TyHYLQVPQDDWGGYPTGGK	pY363	17377, 17154, 17378, 18371, 16294, 24774, 16200, 16303, 16214, 17049, 18267, 24670		0	0	1.10372	0.532394	1.01608	0.829184					1	1.17267	0.830391	1.06264	1.32295	0.928964																					1	1.12002	0.931176	0.987451	1.12278	0.990008
General vesicular transport factor p115 (Uso1)	DLGHPVEEEDEsGDQEDDDDEIDDGDKDQDI	pS940	17089, 17062, 15240, 16140, 16079, 15247, 17174, 15350, 16027		0	0			1.08513	0.452353																															0.925096	1	1.21992	1.01772	1.18067	1.21435
Beta-adducin (Add2)	SRsPSTESQLMSK	pS530	11328, 18978, 16100, 10053, 9863, 18984, 9960, 12107, 15986, 11222	Neuron	1	1			1.08265	0.452435																															1.22172	0.896299	1	1.16236	1.16451	1.04884
Arf-GAP with GTPase, ANK repeat and PH domain-containing protein 2 (Agap2)	ELLGAELRTsPK	pS382	16513, 22406, 21896, 23307, 17291, 17938, 22291, 19611, 22043, 19997, 23201, 16545, 16419, 21796, 19492, 22569, 21937, 23101, 22589, 21693, 22465, 16710, 21832, 19276, 17238, 22492, 30812, 16477, 21727, 22754, 22252, 23410, 22396		0	2	0.934632	0.448381	0.866781	0.648709					0.945864	1.20564	1	1.00482	0.940557	1.00012																					1.49161	1	0.561505	0.953258	0.934899	0.758229
Alpha-enolase (Eno1)	DATNVGDEGGFAPNILENK		24258, 5154, 5796, 25833, 8202, 24652, 24563, 25748, 5173, 3157		0	0			0.899599	0.453073	1.08184	0.277257																													1.36233	1	0.940154	1.00276	0.954696	1.01346	0.934756	1.09352	1	1.01819	1.17903	1.07888
Tubulin polymerization-promoting protein (Tppp)	RLsLEsEGANEGATAAPELSALEEAFRR	pS31, pS34	34081, 28779, 34869, 34598	Myelinating Oligodendrocytes	2	0			0.870726	0.453186																															1.39876	1	0.836239	0.970727	0.910879	0.935195
Ras/Rap GTPase-activating protein SynGAP (Syngap1)	SSPAYcTsSSDItEPEQK	cmC821, pS823, pT828	11216, 20310, 20868, 11366		0	0			0.846442	0.453272																															0.983801	1	1.64468	0.924141	1.04682	1.10034
Microtubule-associated protein 9 (Map9)	MNDFHIsDDEEKNSPR	pS79	11031, 10948, 764, 572, 11063		0	0	1.05855	0.453414							1	1.02349	0.865011	1.09478	0.933943	1.0289
Serine/threonine-protein kinase MARK2 (Mark2)	VPAsPLPGLDR	pS453	15297, 15393, 15203, 16040, 16368, 16401, 15794, 15893		0	1			1.13279	0.453527																															1.22344	1	0.77159	1.20959	1.23639	0.946774
Microtubule-associated protein 2 (Map2)	NANGFPYREEEEGAFGEHR		17976		0	0			0.878026	0.45367																															0.767487	1	1.11349	0.685298	1.02252	0.82176
Microtubule-associated protein 2 (Map2)	DTsPEKTEK	pS1013	7041, 7290, 6959		1	2			1.18167	0.453855																															0.573305	1	1.13468	0.892511	1.05971	1.24772
Glutamate receptor ionotropic, NMDA 2B (Grin2b)	SDVSDISTHTVTyGNIEGNAAK	pY1070	14146, 16935, 13640, 16907, 12907, 16941, 14796, 19278, 13936, 17235, 14868, 13011		0	0	0.994173	0.957861	0.835456	0.451102					1	1.06814	0.75032	0.940848	0.910409	0.950778																					0.965579	1	1.66266	1.15781	0.945048	0.928382
Actin-binding LIM protein 1 (Ablim1)	SsGREEDEEELLR	pS671	16135, 14856, 11533, 11727, 11503, 11826, 11316, 20696, 14682, 11453, 11327	Endothelia	1	0			0.913706	0.4539																															0.856006	1	1.20701	0.961781	0.964944	0.871967
RalBP1-associated Eps domain-containing protein 2 (Reps2)	QAsLIR	pS113	12288, 9056, 9314, 14468, 9540, 13949, 9096, 14204, 8909, 9551, 12400, 13813, 9112, 9210, 9660, 14333		4	0			0.977262	0.454115																															1.02374	1	0.940119	0.966323	0.946376	0.983771
Synaptopodin (Synpo)	SSPGLYTAPVQDSLQPTAVSPTYSsDIsPVsPSR	pS887, pS890, pS893	31148, 30324		0	1			1.15908	0.454148																															1	1.04748	0.540956	1.02645	0.926567	1.04719
Synaptic vesicle glycoprotein 2B (Sv2b)	SNEQNQEEDAQSDVTEGHDEEDEIYEGEyQGIPHPDDVK	pY50	18208, 17642, 17327, 18448, 17394, 17108, 23513	Neuron	0	0			0.89398	0.454165																															1	0.972794	1.40176	1.00908	0.936651	1.07106
Tubulin alpha-1A chain (Tuba1a) / Tubulin alpha-1B chain (Tuba1b) / Tubulin alpha-1C chain (Tuba1c) / Tubulin alpha-3 chain (Tuba3a) / Tubulin alpha-4A chain (Tuba4a)	LsVDYGK	pS158 / pS158 / pS158 / pS158 / pS158	15946		2	0			0.819314	0.454249																															1	0.988798	1.80608	1.0115	0.95649	1.1412
Voltage-dependent R-type calcium channel subunit alpha-1E (Cacna1e)	DSsDEHcVDISSVGTPLAR	pS429, cmC433	15591, 15703		2	0			0.911936	0.454296																															0.952549	1	1.3143	1.01067	1.02131	0.947176
IQ motif and SEC7 domain-containing protein 2 (Iqsec2)	GELHRDPLGARDsPGR	pS82	7505, 8243, 10958		1	1			1.15705	0.454482																															1	0.836665	1.42169	1.17218	1.12289	1.47499
Stathmin (Stmn1)	RAsGQAFELILSPR	pS16	20507, 20518, 22055, 22574, 25136, 20016, 21557, 29238, 25150, 20032, 20548, 26695, 21063, 25676, 25682, 28755, 26200, 26227, 22149, 20108, 25741, 21653, 20638, 20128, 20644, 25255, 23724, 32428, 25776, 25780, 21172, 28858, 21180, 25810, 26333, 22244, 25840, 21749, 20215, 20224, 25856, 20740, 24837, 32527, 25360, 21268, 25886, 31007, 20262, 25906, 26429, 26433, 22351, 25936, 21844, 20310, 24919, 25952, 20321, 32617, 24940, 31086, 21365, 25466, 29054, 28547, 20356, 25993, 20886, 26016, 26032, 20404, 22454, 21942, 26553, 25024, 20416, 26048, 19910, 32714, 25045, 26070, 21461, 19936, 25570, 20452, 28657, 26098		2	0	1.26462	0.0728349	0.945674	0.826071					1	0.876851	1.11706	1.34005	1.09359	1.3525																					1.41798	1	0.641649	0.978397	1.08509	0.829921
Aspartate aminotransferase, cytoplasmic (Got1)	TDESQPWVLPVVR		4529, 6212, 8958, 5431		0	0			1.09683	0.454744	1.00944	0.912305																													1.1098	1	0.773585	0.985254	1.15962	1.0177	1	0.970132	1.08223	1.16888	0.996907	0.91538
Drebrin (Dbn1)	SPsDSSTASTPIAEQIER	pS387	14888, 14985, 12563, 14980, 15581	Neuron	1	0			0.851582	0.454864																															0.77183	1	1.37187	0.789979	1.02469	0.862453
Transmembrane protein KIAA1109 (Kiaa1109)	SSETFGPAGVRsPTEPTcR	pS2737, cmC2743	12034, 10755, 11223, 12090, 12125, 10655		0	1			0.906715	0.454965																															1	0.968721	1.30192	0.86763	1.07352	1.02439
Malate dehydrogenase, mitochondrial (Mdh2)	TIIPLISQcTPK	cmC212	4416, 4424, 5897, 3277, 2064, 5329, 12498, 8723, 22033, 5303, 5276		0	0	1.04153	0.233932	1.0382	0.745921					0.993682	1.07499	1	1.03878	1.0922	1.06512																					1.15688	0.944596	1	1.24321	0.917345	1.05941
Tubulin alpha-1A chain (Tuba1a) / Tubulin alpha-1B chain (Tuba1b) / Tubulin alpha-1C chain (Tuba1c) / Tubulin alpha-3 chain (Tuba3a) / Tubulin alpha-4A chain (Tuba4a) / Tubulin alpha-8 chain (Tuba8)	FDGALNVDLTEFQTNLVPYPR		7680, 8193, 2692, 26116, 9479, 4233, 7563, 7311, 2704, 36624, 36887, 7580, 5790, 4255, 8096, 36768, 8098, 26148, 7589, 4262, 4272, 36912, 37043, 36789, 7607, 36544, 24257, 7617, 37058, 36675, 8396, 7501, 36816, 36689, 7638, 9563, 2268, 26716, 36956, 7901, 8417, 36578, 36450, 7907, 12644, 8419, 12648, 9072, 36720, 7920, 36594, 4212, 7922, 4214, 12660, 9465, 26750		0	0	1.09237	0.283953	1.02477	0.856056	0.903759	0.51044			1.08305	1	0.880906	1.06189	1.0118	1.16404																					1	1.00781	0.695978	0.818824	0.986826	0.965118	1.3252	0.955015	1	0.814497	1.0941	1.05593
Protein transport protein Sec31A (Sec31a)	EQTLsPTIINGLHSIAR	pS1173	26144, 21569, 21858, 19811, 21472, 20000, 26246, 19906, 19716, 20195, 19623, 20781, 26354, 20564, 26421, 20470, 26360, 20345, 20094, 26463		0	1			0.846661	0.455402																															1.56616	1	0.874009	0.968159	0.96003	0.984466
IQ motif and SEC7 domain-containing protein 2 (Iqsec2)	SsLEDTYGAGDGLKR	pS1114	19202, 16453, 14445, 15022, 16686, 19312, 14483, 16791, 14268, 14367		1	0			0.922972	0.455578																															0.970325	1	1.22455	0.877204	1.07977	0.991808
Dual specificity mitogen-activated protein kinase kinase 1 (Map2k1)	ELELLFGcHVEGDAAEtPPRPR	cmC277, pT286	24197, 25224, 25737, 24074, 24844, 24083, 26516, 27669, 23834, 26267, 27164, 26653, 25630, 24571, 26147, 26915, 26410, 24618, 24747, 25130, 23726, 26161, 28210, 26804, 25657, 25277, 25405, 25022, 24509, 27457, 26048, 24899, 27460, 29252, 25033, 24266, 24394, 26698, 25166, 29776, 26836, 26965, 29524, 21976, 25434, 27995, 25948, 27647, 23902, 30047, 27104, 26463, 23781, 24167, 26728, 24681, 26858, 25834, 24168, 24938, 25837, 25325, 24063, 27250, 23928, 26362, 27003, 26750, 26623		0	1			0.752261	0.455703																															1.96985	1	0.762907	1.03956	0.841847	0.926602
Dynamin-1 (Dnm1)	IEGSGDQIDTYELsGGAR	pS357	22869	Neuron	0	0			1.32099	0.455867																															0.257497	1.05837	1	0.711293	1.18401	1.16393
Serine/arginine repetitive matrix protein 2 (Srrm2)	sRtPLLPR	pS1984, pT1986	12321, 10786, 10979, 10692, 14562, 10883, 26341, 12456, 22857, 22634, 25741, 25967, 12752, 26191, 12210, 26481, 11092, 12598, 23161, 23449, 22362		1	1			1.06018	0.45601																															0.926854	1.08482	1	0.969836	1.05527	1.16782
Adhesion G protein-coupled receptor B3 (Adgrb3)	MMESDyIVMPR	pY1308	17570, 18654, 18045, 26481, 18678, 19037, 17470, 17983		0	0	1.00982	0.940252	1.14463	0.45642					1	1.2788	0.936919	1.21087	1.10016	0.936253																					1	1.32711	0.767085	1.08786	1.3401	1.11375
Synaptojanin-1 (Synj1)	EFGGVGAPPsPGVAR	pS1147	14210, 15362, 13826, 18948, 15749, 15490, 15111, 18825, 13714, 14098, 14999, 15127, 19351, 15513, 18845, 15266, 15651, 14114, 15395, 13730, 15015, 14889, 19244, 14512, 14640, 19890, 14002, 14387, 15797, 13620, 15415, 15416, 20153, 14906, 15163, 13627, 19773, 19137, 15298, 15554, 14018, 14402, 15687, 19666, 13906, 14290, 15319, 19032, 15320, 15458, 15586, 14306, 13922, 15847, 19053, 18927, 13810, 19571, 14194, 14837, 15223, 15224, 19455		1	1			1.26943	0.456543																															1.4633	1	0.526494	1.49807	1.39138	0.905888
Nascent polypeptide-associated complex subunit alpha, muscle-specific form (Naca) / Nascent polypeptide-associated complex subunit alpha (Naca)	VQGEAVSNIQENTQtPTVQEESEEEEVDETGVEVK	pT2131 / pT159	24498, 19535, 26495		0	1			1.11201	0.456692																															0.9161	1	1.35623	1.09534	1.23829	1.30525
Protein capicua homolog (Cic)	AVsPAVPFSR	pS766	18728, 15441, 18606, 15535		1	1			1.08404	0.456746																															1.15399	1	0.890185	1.10953	1.21599	0.974483
Ras/Rap GTPase-activating protein SynGAP (Syngap1)	DLFyVSRPPLAR	pY807	18209, 17954, 25626, 18310, 17864, 27401, 18122, 27665, 19167, 18042, 27191, 25529, 18970, 20669, 17783		0	0			0.886993	0.4568																															1	1.12527	0.770829	0.863233	0.995568	0.710016
PEX5-related protein (Pex5l)	sQPELSTGK	pS157	12448, 9865, 10092, 12559, 15663, 15250, 12658, 12533, 9749, 10327, 10425, 12763, 15805, 12350, 9979		0	0			0.956499	0.45687																															1.03077	0.939425	1	0.888359	1.03532	0.917306
Exocyst complex component 1 (Exoc1) / Rab11 family-interacting protein 2 (Rab11fip2)	FAtLPR	pT445 / pT317	16424, 19257, 19131, 14531, 14641		2	0			1.14082	0.4569																															1.32298	1	0.729069	1.21445	1.15336	1.11402
Disks large homolog 2 (Dlg2)	HMLGEDDyTRPPEPVySTVNK	pY340, pY348	14815, 13574, 13663	Neuron	0	0	1.11683	0.538729	1.01328	0.83594					1	1.11658	0.711414	1.07938	1.231	0.847999																					1	1.10502	0.911935	0.973229	1.04852	1.03527
Cytochrome c, somatic (Cycs)	GITWGEDTLMEYLENPK		4363		0	0			0.924357	0.457014																															1.00373	1	0.831335	0.792713	0.824142	1.00376
Dapper homolog 3 (Dact3)	AFSFPVsPER	pS10	23649, 25285, 23752, 25065, 19561, 16973, 23440, 23858, 24082, 24406, 23544, 24281, 18522, 23964, 18425, 24607		1	1			0.907676	0.457039																															1.27797	1	0.883833	0.933561	0.944112	0.992218
Hepatocyte growth factor-regulated tyrosine kinase substrate (Hgs)	VcEPcyEQLNK	cmC212, cmC215, pY216	12320, 12417, 13408, 14602, 14539, 16174, 14671, 14510, 16275, 12605, 13077, 12509, 13914, 15163, 13373, 15258		0	0	1.00317	0.952706	0.882133	0.321479	1.11795	0.416541			0.971497	1	1.12225	1.00533	1.01784	1.08037																					1.03364	0.799821	1	0.869496	0.704885	0.925109	1.04244	1	0.896377	0.906404	1.06103	1.31802
E3 ubiquitin-protein ligase MIB2 (Mib2)	RVsADGQPFQR	pS251	9280, 8193, 8417, 9061, 14956, 9164, 8398, 8304, 8176, 8660, 9013, 14710, 8759, 8950, 8667, 8286, 14711		2	0			0.946786	0.457155																															1	0.984743	1.17908	1.01602	1.0352	0.944235
AP-1 complex subunit beta-1 (Ap1b1)	NNIDVFYFSTLYPLHVLFVEDGK		25406		0	0			1.07086	0.457323																															1	1.08274	0.833189	1.1152	0.975968	1.0314
Dystrophia myotonica WD repeat-containing protein (Dmwd)	LGDPDGAGEPPStPSGLGAGGDR	pT112	13639, 13739, 16365, 14096, 18545, 16145, 16306, 16180, 18709, 18423, 16251, 16479		0	1	0.968133	0.748294	0.958565	0.113556					1	0.771957	1.00579	0.833548	0.964505	0.89118																					1	0.979917	1.04084	0.985571	0.952729	0.957296
Plasma membrane calcium-transporting ATPase 1 (Atp2b1)	SsIHNFMTHPEFR	pS1140	20840, 13930, 13827, 13732		1	0			1.09862	0.457536																															1.22524	1	0.810645	1.09021	1.15182	1.09327
Protein Shroom2 (Shroom2)	DScSsPPSLNYGK	cmC1163, pS1165	12674, 13062, 20358, 20487, 17929, 13961, 18442, 17804, 18575, 13711, 13713, 12818, 13843, 12435, 17824, 20257, 12961, 12577, 17956, 13604, 17702, 12327, 13867, 12715, 17838, 13873, 14002, 12723, 17588, 20918, 20153, 18233, 17721, 13885, 13758, 12481, 20802, 13763, 16325, 12869, 18120, 17738, 17611, 13905, 13011, 12627, 18015, 17888, 20705, 12386, 18403, 12772, 14053, 13673, 13931, 14315, 16236, 18156, 12529, 18034, 17779, 17908, 13171, 20598, 12278, 18044, 12158		0	1			0.873011	0.457736																															0.985835	1	1.53024	0.970033	1.03661	1.06293
Ubiquitin carboxyl-terminal hydrolase 14 (Usp14)	AsGEmASAQYITAALR	pS143, oxM146	24450, 21820, 24581, 20578, 20404		0	0			0.948733	0.457758																															1.10711	0.970785	1	0.921609	0.927466	1.07103
Serine/arginine repetitive matrix protein 1 (Srrm1)	RYsPPIQR	pS616	7808, 9728, 8706, 14087, 14729, 14345, 13579, 13322, 7694, 13969, 9618, 14615, 7705, 7578, 7707, 8862, 7583, 13984, 11937, 13474, 13216, 14239, 10276, 13861, 7593, 7470, 14512, 14131, 11828, 13748, 8885, 7351, 13112, 13369, 13882, 14648, 14399, 13892, 13636, 11718, 11465, 11722, 8010, 15054, 8910, 14287, 14542, 10064, 10065, 9810, 9682, 7894, 13526, 9939, 14298, 13787, 11614, 8799, 9952, 9570, 11620, 8039, 14953, 13418, 9452, 14317, 7917, 14192, 7920, 9840, 14452, 13684, 7797, 14072, 14841, 7806		1	1	1.0443	0.637701	0.802235	0.361357					0.927731	1	1.19478	1.01187	1.08796	1.161																					0.829322	1	1.5454	0.908254	0.910861	0.888201
Neural cell adhesion molecule 2 (Ncam2)	ITNHEDGsPVNEPNETTPLTEPEKLPLKEENGK	pS786	18107, 22508		0	1			0.939631	0.457794																															1.1665	0.913649	1	0.983149	0.973661	0.937391
Glutamine synthetase (Glul)	RPsANcDPYAVTEAIVR	pS343, cmC346	21888, 15872, 21991, 15976, 22217, 22317, 22545, 22099, 22420, 22327, 21786		1	0			0.952445	0.45808																															1.13572	1	0.935635	0.974969	0.986705	0.963625
Actin-binding LIM protein 3 (Ablim3)	SSSYADPWtPPR	pT542	8802, 17287, 12680, 16300, 12492, 12588, 17202, 13874, 16276, 8821, 16150, 4344, 18329, 18234, 14588	Neuron	0	1	0.926469	0.458115			1.00201	0.985716			1.22392	1	0.939642	0.932892	1.05302	0.945033																											1	0.872385	1.02994	1.00312	0.799847	1.10518
Voltage-dependent R-type calcium channel subunit alpha-1E (Cacna1e)	TNsLmVPR	pS988, oxM990	9916, 10918, 9831, 10994, 11090, 10900, 10810, 11228		3	0			1.13456	0.458335																															1.41798	1	0.838023	1.20097	1.17623	1.31694
Cofilin-1 (Cfl1)	AVLFcLSEDKK	cmC39	7864, 4753, 4721, 25653		0	0			0.849442	0.458416																															1.51062	1	0.838738	1.01162	0.927884	0.905578
Phosphatidylethanolamine-binding protein 1 (Pebp1)	YVWLVYEQEQPLScDEPILSNK	cmC133	25759, 7073, 23396, 25734, 7174, 7688, 23017, 22793, 23464, 7656, 4845, 7663, 23378, 25523, 25524, 25846, 7647		0	0			0.960697	0.458449	0.92094	0.576903																													0.929777	1.00622	1	0.868517	0.945209	1.00688	1.12216	0.833081	1	0.881703	1.08703	0.752866
Lactoylglutathione lyase (Glo1)	RFEELGVK		18326		0	0			0.844519	0.458748																															1	0.801606	1.35589	0.767338	1.12226	0.776969
Septin-7 (Septin7)	ILEQQNsSR	pS422	10120, 10024		2	0			0.884096	0.458861																															1.0698	1	0.706776	0.831506	0.930999	0.692251
Stathmin (Stmn1)	DPADETEAD		10272, 9670, 10375, 9960, 9769, 10477, 9870, 10575, 9971, 9652, 10675, 10070, 10172		0	0			0.839664	0.458976																															0.646144	1	1.19965	0.630526	0.813727	0.945261
Zyxin (Zyx)	sPGGPGPLTLK	pS336	17825, 21058, 17250, 17881, 17294, 17712, 15701, 15769, 17786, 15771, 21181		0	1			1.11108	0.459147																															1.21654	1	0.839686	1.27281	1.1434	0.979497
Endophilin-A2 (Sh3gl1) / Endophilin-A1 (Sh3gl2)	IPDEELR		10619, 16639		0	0			0.931156	0.459187																															0.867285	1	1.14853	0.896487	0.978077	0.933629
Protein bassoon (Bsn)	ERSKtPPsNLsPIEDAsPTEELR	pT1102, pS1105, pS1108, pS1114	13225, 39412, 16261	Neuron	1	1			0.885099	0.459435																															1.21072	0.962948	1	1.14619	0.95552	0.7073
Voltage-dependent anion-selective channel protein 1 (Vdac1)	VNNSSLIGLGYTQTLKPGIK		11874, 4835, 4132, 5447, 5068, 4974, 5775, 4912, 4851, 4820, 8053, 5051, 5150		0	0			0.969191	0.459554	0.950636	0.394635																													1	1.06414	0.960998	1.01892	0.938554	0.974463	1.07094	0.912929	1	0.897896	0.968353	0.970324
PEX5-related protein (Pex5l)	mSKsPVDSSVLEGVK	oxM385, pS388	19936, 21410, 21603, 19620, 13890, 15463, 19722, 21259, 19627, 19729, 19861, 21116, 21150		0	1			1.08208	0.459748																															1.24739	1	0.895855	1.1603	1.11054	1.13039
Phosphatase and actin regulator 1 (Phactr1)	SDsLVPGTHTPPIR	pS97	13664, 13817, 13969, 13555		2	0			0.966779	0.459787																															1.03329	0.972267	1	0.957775	1.03688	0.911062
G-protein-signaling modulator 1 (Gpsm1)	EGSHsPLDSADVR	pS469	8610, 8578, 8650, 8500, 7733, 8825		0	1			0.874174	0.459901																															0.977124	1.39969	1	0.808443	0.968685	1.17479
Glutamate receptor ionotropic, NMDA 2B (Grin2b)	TKENsPHWEHVDLTDIYK	pS1143	24098, 25539, 22968, 22953, 25514, 27160, 18227, 27256, 27066, 23995		1	1			0.863827	0.460063																															1.33694	1	0.75093	0.920779	0.839193	0.90741
Membrane-associated progesterone receptor component 1 (Pgrmc1)	EGEEPTVYsDDEEPKDETAR	pS181	15872, 8709, 13317, 12299, 19469, 19982, 10767, 13840, 13328, 18962, 15889, 16406, 17432, 13853, 5152, 9765, 5160, 8745, 14890, 5161, 8749, 9775, 16949, 12857, 11842, 17476, 15431, 15436, 17996, 16462, 12364, 18000, 10828, 14415, 16467, 8785, 10834, 11349, 15446, 8788, 15961, 16986, 12890, 19550, 18526, 13406, 8798, 19047, 12393, 15978, 13417, 13933, 15987, 11897, 19581, 8830, 9855, 17536, 13952, 5249, 10370, 5253, 13957, 20615, 19080, 8841, 20112, 16531, 12948, 12443, 17054, 15520, 11937, 7330, 27301, 12454, 17575, 9896, 15013, 14504, 8873, 10923, 15534, 8880, 16049, 13491, 7862, 18104, 16569, 8890, 10940, 16573, 11965, 9918, 13505, 11969, 17091, 12484, 18629, 12998, 11463, 14026, 20173, 19155, 13525, 8919, 11992, 9945, 5339, 10974, 19684, 12516, 5350, 7399, 16111, 17647, 13040, 14065, 15605, 19190, 15607, 20216, 10489, 14074, 19708, 9980, 7420, 10492, 12545, 8962, 15618, 27393, 10501, 17158, 13574, 8972, 17679, 14607, 7955, 13589, 12566, 14103, 12057, 7963, 18205, 12576, 16673, 16164, 11046, 16679, 8999, 14124, 18735, 10035, 17205, 11578, 7491, 15174, 10567, 15696, 15186, 13139, 20821, 8533, 15703, 12631, 12633, 19290, 12635, 13148, 7513, 19806, 10590, 19298, 20326, 16230, 9063, 13673, 12139, 17262, 9584, 17265, 10098, 14196, 15734, 11126, 12150, 9594, 17787, 15229, 12669, 16255, 16767, 9091, 12677, 16778, 18317, 19853, 15250, 11154, 18838, 15256, 11673, 14234, 8604, 10656, 17313, 15270, 15784, 8616, 9132, 12204, 11694, 13228, 13747, 15796, 13236, 10681, 12730, 10684, 13761, 15863, 17861, 11720, 8648, 9675, 8655, 5072, 9682, 5074, 11735, 16345, 11738, 12763, 17373, 12255, 10720, 19425, 16358, 15334, 11240, 17899, 11243, 18414, 13807, 15345, 11250, 8693, 16887, 18937, 10746, 15357, 13311		0	0	0.989466	0.821017	0.944733	0.532542	1.01548	0.898165			1.09243	1	0.954777	1.01326	1.03115	0.970688																					0.994394	1	1.2268	0.983176	0.963778	1.09622	1.02396	0.864557	1	1.02948	0.789188	1.11455
Spectrin alpha chain, non-erythrocytic 1 (Sptan1)	SLQQLAEER		1809		0	0			0.963647	0.460115																															1	0.917395	1.05731	0.983947	0.958498	0.924125
Cyclin-dependent kinase-like 5 (Cdkl5)	DLTNNNIPHLLsPK	pS407	23553, 22401, 22409, 22794, 22281, 25609, 20106, 23181, 25596, 25491, 23446, 23325, 22173, 22313, 22697, 23083, 20009, 22061, 23602, 23219, 25394, 22201, 20025, 23495, 23751, 19913, 23115, 22987, 22603, 22093, 23634, 32087, 25817, 22617, 19931, 19806, 25698, 21989, 23525, 24039, 22505, 22891, 20211, 22517, 19829, 31993, 23292		1	2			0.759746	0.460193																															1.61159	1	0.567004	0.875451	0.882086	0.657384
Ras-related protein R-Ras2 (Rras2)	KFQEQEcPPsPEPTR	cmC183, pS186	10183, 16459, 11373, 13357, 13520, 16344, 11482, 13053		0	1			0.883529	0.460324																															0.875725	1	1.34118	0.858305	0.912937	1.07099
Tubulin alpha-1A chain (Tuba1a) / Tubulin alpha-1B chain (Tuba1b) / Tubulin alpha-1C chain (Tuba1c) / Tubulin alpha-3 chain (Tuba3a) / Tubulin alpha-4A chain (Tuba4a) / Tubulin alpha-8 chain (Tuba8)	NLDIERPTYtNLNR	pT225 / pT225 / pT225 / pT225 / pT225 / pT225	14624, 14305, 13257, 10669, 10574, 12058		0	0	1.03075	0.460526							1.00911	1	0.936219	1.04754	0.954385	1.03397
Glutamate receptor ionotropic, NMDA 2B (Grin2b)	SDVsDISTHTVtYGNIEGNAAK	pS1061, pT1069	15941, 14086		1	0	0.932576	0.460573							0.960779	1	1.17811	0.95183	0.894944	1.08048
NSFL1 cofactor p47 (Nsfl1c)	KKsPNELVDDLFK	pS114	24322, 23171, 26884, 27660, 26893, 28047, 28048, 19090, 23315, 24596, 24083, 23699, 28564, 26778, 26779, 28062, 33823, 26999, 18978, 24226, 24612, 19493, 33957, 27943, 23079, 26798, 19377, 23987, 26420, 23603, 18614, 27958, 23220, 28475, 26814, 27838, 19266, 18499, 23363, 33733, 26310, 28152, 27849, 27082, 27212, 27981, 27340, 18641, 23890, 23507, 24276, 27093, 27990, 19157, 28754, 27356, 19420, 19040, 24034, 27876, 27749, 23268, 28135, 26215, 26984, 33636, 27116, 27244, 26988, 19310, 18929, 23794, 23411, 28660, 29173, 23031, 27640, 28281, 28156, 27773, 18814		1	1			0.879903	0.460687																															1.38836	1	0.859458	0.98741	0.91667	0.953685
Spermatogenesis-associated protein 2-like protein (Spata2l)	ASsPPYGALEEELEPEPSAFSFLSLR	pS289	40034, 28099, 28074, 39978, 39946, 28211, 29206, 28216, 28346, 28379		2	1			0.848792	0.460825																															1.43103	1	0.759362	0.938349	0.879123	0.890512
Heat shock cognate 71 kDa protein (Hspa8)	GPAVGIDLGtTYScVGVFQHGK	pT13, cmC17	19425, 18394		0	0			1.06151	0.461273																															1.15844	0.965679	1	1.20862	1.05758	1.05009
Unconventional myosin-IXa (Myo9a)	sLEILQR	pS755	17817, 17932, 17711		2	0			0.807118	0.461356																															1.44395	1	0.620237	0.847355	0.886315	0.739493
Myotubularin-related protein 1 (Mtmr1)	HPsIETLDsPTGSHVEWcK	pS47, pS53, cmC62	22020, 19301, 21927, 19239, 19881, 19495, 19210, 22124, 18506, 19594, 21518, 19771, 21554, 21619, 21654, 18392, 19545, 19931, 19131		2	1			0.931761	0.461486																															1.15523	1	0.86321	0.939867	0.933298	0.939295
Ankyrin-2 (Ank2)	LLRDPDGsAEDDSLEQTSLMESSGK	pS2475	25893, 20358, 20645, 20395, 26003, 20472		0	0			1.16232	0.461785																															1.49325	1	0.762239	1.29514	1.21446	1.27431
Proline-rich transmembrane protein 3 (Prrt3)	sLTEVcLR	pS865, cmC870	17155, 21125, 19462, 16270, 20242, 19988, 17044, 17941, 19357, 16675, 17827, 19882, 20139, 16174, 20785, 17718, 19256, 14394, 16576, 19778, 17603, 16068, 20682, 16462, 17490, 20344, 19673, 17378, 20579, 29801, 16366, 19569, 17266, 20466, 20472, 20093		2	0			1.17396	0.461966																															1	1.00864	0.501379	1.0858	0.868572	0.992279
Ras/Rap GTPase-activating protein SynGAP (Syngap1)	TQyVHSPYDRPGWNPR	pY34	12716, 12591, 13139, 11283, 11928, 13244		0	0			1.1713	0.461995			0.767849	0.0924028							0.96505	1.10107	0.552611	0.862023	1.03495	1.13094	0.96505	1.10107	0.552611	0.862023	1.03495	1.13094	0.754267	0.83158	0.656786	0.647883	0.754267	0.83158	0.656786	0.647883	1	1.06325	0.526281	1.00722	1.12774	0.898174
UPF0690 protein C1orf52 homolog (CA052_MOUSE)	LLPEGEETVEsDDDKDER	pS156	16386, 19945, 16617, 16279, 16342, 16502, 16221		0	0			0.939146	0.462042																															1	0.923417	1.16181	0.905127	1.01094	0.981412
Myelin-associated glycoprotein (Mag)	DSYTLTEELAEyAEIR	pY621	29416, 22519, 29511	Myelinating Oligodendrocytes	0	0			0.955171	0.462096																															1.02288	1	0.857797	0.89548	0.936255	0.919809
Microtubule-associated protein 1A (Map1a)	MAsPPPSGPPSAAHtPFHQsPVEEK	pS991, pT1003, pS1008	34592, 17178, 19725, 7446		1	1			1.08507	0.462212																															0.974557	1.09497	1	0.93215	1.11776	1.28075
Astrocytic phosphoprotein PEA-15 (Pea15)	DIIRQPsEEEIIK	pS116	18945, 19458, 24067, 27654, 16390, 21512, 20489, 16904, 20493, 30734, 20495, 18447, 19985, 16911, 16403, 21526, 21532, 19997, 20513, 32293, 29735, 18936, 21548, 17965, 21040, 15922, 22069, 21046, 29752, 22074, 21570, 31815, 17480, 15945, 26191, 29266, 15954, 21587, 21590, 26716, 22109, 19038, 21086, 23649, 16999, 21609, 19564, 30830, 20594, 32883, 13427, 27766, 19575, 24700, 18557, 21631, 20609, 20101, 32389, 18568, 23178, 16012, 28301, 21656, 20637, 29863, 16041, 20651, 22703, 17583, 16050, 29363, 16061, 15549, 21184, 19143, 21705, 20682, 18121, 19661, 17103, 19664, 30931, 28883, 19669, 15571, 24280, 19160, 17115, 20700, 20704, 32482, 17124, 18661, 21226, 30445, 21741, 18158, 25328, 15603, 28406, 20215, 19190, 21757, 16130, 16643, 20741, 21765, 17669, 15624, 16138, 20236, 17679, 21266, 25874, 21779, 16146, 20756, 22809, 26398, 31522, 15652, 23335, 15657, 18217, 17198, 19247, 17200, 15666, 28979, 21812, 19765, 19763, 27961, 33082, 31033, 20282, 19773, 15673, 27456, 24385, 27133, 16711, 32584, 19272, 28497, 16210, 17236, 21847, 25433, 20826, 17242, 15708, 20832, 20321, 21861, 32102, 21862, 16233, 17257, 17774, 19314, 22387, 21875, 15730, 16242, 25979, 15743, 19329, 22917, 15750, 15753, 26506, 18313, 17297, 15762, 31124, 27028, 20887, 19352, 15769, 20380, 20383, 23968, 20385, 17825, 27555, 18850, 30630, 16808, 19882, 32684, 28077, 18351, 16817, 21426, 19890, 16307, 21948, 15808, 20420, 20933, 25541, 21447, 16329, 17867, 21968, 20945, 15826, 16339, 22487, 29657, 31714, 26087, 15849, 23018, 19435, 17386, 15850, 21484, 21482, 22512, 21489, 15858, 29171, 15859, 23544, 15866, 21499, 17405, 18943		3	0	1.08753	0.312453	1.11694	0.692731					0.958317	1	1.06067	0.972779	1.21612	1.09434																					1.61932	1	0.61461	1.25559	1.2493	1.1072
Pyruvate kinase PKM (Pkm)	DIQDLK		17840, 17950		0	0			0.859002	0.462321																															0.893312	1	1.51522	0.920072	0.942236	1.06563
Striated muscle-specific serine/threonine-protein kinase (Speg)	AAsVELPQR	pS2042	15042, 12263, 15147, 12363, 11053, 11149, 15503, 12462, 15252, 12159		3	0			0.860425	0.462464																															1	0.886156	1.50993	0.94603	0.935897	1.04015
Transformer-2 protein homolog alpha (Tra2a) / Transformer-2 protein homolog beta (Tra2b)	RsPsPYYSR	pS259, pS261 / pS264, pS266	10835		2	1	0.898798	0.462469							0.835101	1	1.23098	0.974475	0.973229	0.808082
Neurofilament heavy polypeptide (Nefh)	AKPLDVKsPEAQTPVQEEAK	pS834	17408, 14593, 19074, 18439, 17554, 19606, 18967, 18333, 18864, 18230, 18359, 18749, 18757, 18118, 18253, 18637, 14670, 18133, 18650, 14559, 18536, 18028, 19182, 19310, 17519, 14575, 17652		0	1			0.732248	0.462651																															0.942753	1	2.39867	1.01456	1.13429	1.03015
Cofilin-1 (Cfl1)	LGGSAVISLEGKPL		4642, 5517, 5614, 5784, 6355, 6163, 12792, 6331, 20701, 6143		0	0			1.10188	0.462758	0.927397	0.188005																													1	1.06486	0.771529	0.900627	1.05226	1.17247	1.04012	1	0.903855	0.94703	0.880229	0.902972
Glutamine synthetase (Glul)	RPSANcDPYAVTEAIVR	cmC346	2114, 1539, 15491, 4101, 3114, 18378, 3852, 13612, 4079, 1394, 2483, 3699, 2838, 8508		0	0	0.954287	0.384965	1.12679	0.114417					1	0.963132	1.04621	0.966605	1.02218	0.882986																					0.930287	1	1.10193	1.21124	1.07476	1.13068
Centriole, cilia and spindle-associated protein (Ccsap)	AHsVDVEK	pS222	8195, 11784, 8072, 7816, 11788, 8089, 7965, 9906, 7989, 7863, 6331, 10063, 8916, 7893, 10453, 9687, 11863, 8024, 9940, 9813, 10197, 8806, 7911, 9958, 11891, 8948, 7925, 7799, 9848, 8187, 8829		2	0	1.04558	0.822763	0.802403	0.0096361					1.26396	1	0.776295	1.2885	0.830854	1.05948																					1	1.09283	0.993808	0.826651	0.773574	0.8765
Cytospin-B (Specc1)	sSKGSPtGSSPNNASELSLASLTEK	pS351, pT357	26155		0	1			1.12034	0.463292																															1.40823	1	0.875666	1.27169	1.19168	1.21571
Voltage-dependent anion-selective channel protein 1 (Vdac1)	LTFDSSFsPNTGKK	pS117	24193, 21380, 20741, 20872, 24713, 16776, 20749, 23696, 24086, 23966, 21279, 24867, 20772, 15144, 23594, 24238, 20657, 22322, 19767, 17468, 23488, 17603, 21064, 15049, 19658, 24141, 20813, 24143, 17487, 17360, 24019, 23382, 21206, 24927, 24160, 21088, 20964, 23909, 17254, 19946, 18795, 20715, 21229, 24300, 17389, 24820, 21109, 20854, 23803, 24446		1	1			1.07925	0.463363																															1.23101	1	0.910688	1.20167	1.11304	1.07598
Potassium voltage-gated channel subfamily C member 3 (Kcnc3)	LAPLAtPPGSPR	pT750	15936, 14010, 14122	Neuron	1	1			0.967287	0.463412																															1.06819	0.989635	1	1.00098	1.03402	0.922788
Tumor protein p63-regulated gene 1-like protein (Tprg1l)	DTVDSAGTsPTAVLAAGEDAGAGRPGAGtPLR	pS14, pT34	17731, 23783, 20591, 19504, 22805, 17916, 20541, 19486		0	1			0.844468	0.463513																															1.37087	1	0.699187	0.918039	0.860479	0.814049
Arf-GAP with coiled-coil, ANK repeat and PH domain-containing protein 2 (Acap2)	YSALLsPSEQEKR	pS521	15514, 20072, 14920, 20424, 15537, 20185, 14936, 19577, 14938, 16060		0	1			0.897909	0.463627																															1	0.900995	1.34002	0.913028	0.983535	1.01357
Histone-lysine N-methyltransferase 2D (Kmt2d)	LcPQPEEPYLsPQPEEPR	cmC718, pS727	17492, 17638		0	1			1.011	0.463683																															1	0.975895	1.01771	0.99736	1.01103	1.01815
Tripartite motif-containing protein 3 (Trim3)	REDsPGPEVQPmDK	pS7, oxM15	12931, 12423, 13576, 10636, 13586, 12692, 12695, 12826, 10524, 7839, 13354, 13739, 13230, 13103, 12723, 9659, 13243, 13373, 13247, 12997, 13260, 12750, 13008, 9555, 12628, 12758, 13144, 7769, 12636, 7773, 12898, 13157, 12531, 8179, 7932		1	1			1.12138	0.463768																															1.43779	0.926682	1	1.26576	1.16152	1.34558
Neurofilament light polypeptide (Nefl)	AQLQDLNDR		10288, 2923, 2628, 3742		0	0			0.905159	0.463879																															0.969756	1	1.35635	1.01874	1.06139	0.930525
Microtubule-actin cross-linking factor 1 (Macf1)	SVITYVSsIYDAFPK	pS292	31101		2	0			0.88966	0.464054																															1	0.861171	1.14886	0.676195	0.981046	1.02066
AP2-associated protein kinase 1 (Aak1)	sTQLLQAAAAEASLNK	pS650	25992, 26089, 26152, 26057, 25900, 28270		1	0			0.814465	0.464311																															1.29696	1	0.619134	0.943804	0.844414	0.586841
Dedicator of cytokinesis protein 9 (Dock9)	AEPYVAsEYK	pS936	19968, 13697, 19588, 20357, 20356, 16010, 33420, 19984, 19729, 11549, 11297, 20258, 20259, 19876, 16165, 13606, 19242, 15914, 16307, 19635, 15800, 16440, 15930, 16443, 19903, 19778, 13767, 20167, 20168, 19150, 16078, 11602, 15835, 13788, 16092, 11487, 19809, 19682, 20451, 20068, 20453, 33511, 13678, 20080, 15994, 11390		0	1	0.791748	0.0336241	0.902161	0.75694	0.883225	0.524483			1.05211	0.877004	1	0.833362	0.704497	0.781262																					0.898755	1	2.12389	1.15007	1.16931	1.30969	1	0.96451	1.23302	1.08488	0.626553	1.11271
Transmembrane protein 163 (Tmem163)	ISEsGQFSDGLEDR	pS56	17168, 16380		0	0			1.08575	0.464385																															1	0.944256	1.29851	1.11513	1.17793	1.22777
Dedicator of cytokinesis protein 7 (Dock7)	SNsWVNTGPK	pS929	16736, 14555, 14461, 14031		2	0			1.05225	0.464525																															0.993148	1	1.18235	1.07392	1.17059	1.09692
A-kinase anchor protein SPHKAP (Sphkap)	QSscESITDEFSR	pS1106, cmC1107	15972, 15734, 15878	Neuron	3	0			0.93154	0.464566																															1	0.908554	1.1995	0.93702	0.958955	0.999306
Fructose-bisphosphate aldolase A (Aldoa)	GILAADESTGSIAK		3899, 2181, 16966, 3749, 19018, 4331, 9644, 4332, 3313, 19062, 16857, 4058, 16891, 4089, 3934		0	0			0.857401	0.4647																															0.872661	1	1.52508	0.993632	0.966971	0.952629
Cofilin-1 (Cfl1)	AVLFcLsEDKK	cmC39, pS41	7978, 15035, 15525, 18055		1	1	0.943384	0.363831	1.13262	0.00813071					1.10165	1	0.923543	0.916425	0.9479	0.989591																					0.96735	1	1.04567	1.16761	1.1244	1.12058
ARF GTPase-activating protein GIT1 (Git1)	sLSSPTDNLELSAR	pS368	18160, 17233, 17345, 18229		1	0			1.04622	0.464745																															1	0.887157	1.07783	1.01136	1.05074	1.03994
Calcium/calmodulin-dependent protein kinase type II subunit alpha (Camk2a) / Calcium/calmodulin-dependent protein kinase type II subunit delta (Camk2d)	QEtVDcLKK	pT286, cmC289 / pT287, cmC290	15488, 15745, 15491, 16135, 15500, 16663, 16026, 15391, 11808, 15394, 16426, 12331, 15916, 15811, 16451, 16339, 15707, 16349, 15594, 15850, 12652, 15605, 14713, 16762, 12543		4	0	1.29226	0.464759							0.978604	1.19295	1	1.22799	0.794019	2.07646
PH and SEC7 domain-containing protein 3 (Psd3)	SHssPSLNPDASPVTAK	pS1000, pS1001	17026, 17219, 17123, 16933, 15784, 17160, 12426, 12779, 13546, 16843, 13326, 12017, 13586, 11572, 17468, 12317, 13438		2	1			0.943686	0.464785																															1	0.977144	1.17028	0.914882	1.0013	1.054
Fructose-bisphosphate aldolase A (Aldoa)	FSNEEIAMATVTALR		10819, 6951, 6061, 6962, 3542, 10777, 3550		0	0			1.06308	0.464947	0.962134	0.312214																													0.97647	1.23456	1	1.14794	1.15652	1.10912	0.931845	1.00041	1	0.966271	0.95939	0.895562
Gamma-adducin (Add3)	TEEVLsPDGSPSKsPSK	pS673, pS681	12065, 13202, 14025, 13909		0	2			0.91095	0.464997																															0.826889	1	1.20304	0.929045	0.87348	0.957588
Immunoglobulin superfamily member 8 (Igsf8)	EEGVVLEAVAWLAGGTVYR		41337, 41602, 27811, 25695		0	0			1.1275	0.464999																															1.13197	1	0.968536	1.47449	1.0387	0.982625
Alpha-adducin (Add1)	EKSPPDQSAVPNtPPsTPVKLEEDLPQEPTSR	pT610, pS613	18624, 17250, 23588, 22629, 21961, 17353, 15307, 18732, 17642, 17739, 17833, 19276, 17449, 17134, 18063, 19411, 19832, 15193, 17338, 19385, 17855		0	1			0.888595	0.465044																															1.26936	1	0.785375	0.897573	0.886825	0.930019
SH3 and multiple ankyrin repeat domains protein 2 (Shank2)	APSPVVsPTELSK	pS1338	17387, 16916, 21015	Neuron	0	1			0.885726	0.465105																															0.915207	1	1.38875	0.937101	0.904293	1.08501
Rho GTPase-activating protein 35 (Arhgap35)	NEEENIYsVPHDSTQGK	pS1106	22535, 22544, 10264, 14362, 14364, 14373, 20539, 12348, 20540, 12351, 12352, 10318, 26704, 22611, 14430, 16479, 14443, 10353, 22645, 10362, 12412, 8334, 14479, 12435, 14492, 8352, 12453, 20646, 12456, 10415, 12472, 14534, 10447, 10454, 10457, 16605, 22754, 12519, 14578, 14584, 12540, 8450, 12548, 22793, 26890, 12556, 20750, 20753, 12567, 14617, 6427, 12572, 14639, 10546, 10550, 16699, 22850, 22855, 14665, 16716, 8531, 24917, 24921, 8539, 14685, 14686, 12645, 10602, 12651, 22891, 26988, 12650, 12663, 6520, 20856, 12677, 14734, 14744, 14747, 10654, 12702, 27039, 16804, 12715, 14768, 10674, 8640, 20932, 12750, 14799, 6609, 12757, 12758, 27095, 20960, 20963, 10723, 14826, 12782, 12799, 14848, 14849, 12804, 12811, 12817, 23059, 23063, 14874, 10778, 14876, 21025, 10786, 25123, 25122, 14891, 6700, 16945, 25139, 8755, 31285, 12855, 14905, 27193, 21064, 21066, 10842, 12895, 27235, 14953, 12905, 12907, 10857, 31345, 23164, 23166, 10885, 6796, 14996, 8856, 10907, 12960, 17069, 21171, 10939, 12989, 17091, 15045, 19152, 15058, 13010, 15061, 13015, 21217, 25314, 23268, 25319, 6887, 19178, 15101, 13064, 15113, 21274, 21278, 17183, 27424, 27434, 15150, 11057, 15156, 19254, 11065, 25402, 15163, 21308, 13118, 17217, 23374, 25422, 23375, 25429, 13142, 31576, 19290, 15198, 15206, 9066, 13169, 15218, 15234, 21379, 27525, 21382, 13199, 25487, 19350, 15255, 23448, 21400, 17308, 15261, 13219, 15268, 7086, 13235, 23478, 13239, 23483, 11197, 9150, 27599, 11221, 13274, 15332, 25576, 21483, 21486, 23536, 21491, 13304, 11256, 15360, 13318, 15373, 19470, 13328, 13331, 9235, 23588, 23589, 15416, 15428, 25677, 23630, 19538, 13401, 21595, 15465, 11370, 25708, 13420, 15478, 9335, 13433, 13444, 11400, 11403, 23693, 23695, 11420, 25756, 15523, 15541, 19639, 13508, 13514, 11471, 15571, 9429, 13528, 13531, 15583, 13541, 11502, 11506, 23797, 17680, 13593, 13599, 15658, 21803, 21808, 13619, 9528, 15678, 9535, 13634, 11593, 13642, 15694, 13650, 15704, 25947, 23903, 11643, 11644, 13696, 17802, 11662, 21904, 9620, 21909, 9622, 15766, 11673, 11675, 15784, 15785, 13746, 19890, 19895, 15802, 13758, 13772, 24027, 24032, 11744, 11750, 13802, 11765, 17915, 22014, 15870, 9731, 13829, 9742, 1552, 15891, 13850, 15903, 13871, 13875, 11840, 24135, 9806, 13905, 13910, 22113, 11873, 22118, 13929, 15978, 18034, 13941, 11897, 15997, 13950, 13953, 20098, 16011, 24203, 11933, 16041, 24238, 9904, 24241, 14010, 14012, 14018, 11970, 14022, 22222, 26318, 11984, 22225, 11993, 20186, 9949, 14050, 24295, 14058, 20204, 20209, 12021, 12029, 12034, 9988, 9996, 16142, 16148, 18197, 24347, 18209, 14114, 16166, 14122, 7985, 12082, 22324, 22331, 10044, 10046, 14146, 14159, 14163, 12120, 20313, 14170, 20316, 12130, 10090, 12139, 8045, 16249, 26494, 18303, 24449, 24453, 10125, 14230, 10137, 22436, 14245, 14263, 14268, 20415, 10177, 12226, 20421, 8135, 12242, 14296, 18396, 24555, 16365, 14324, 12283, 14333, 14334		1	0	1.04586	0.698062	0.796781	0.380064	1.12738	0.396919	1.06365	0.0886474	0.881634	1	1.20338	0.999487	1.02664	1.20036	1.10243	0.94913	0.970062	0.997829	1.00217	1.07405	1.10243	0.94913	0.970062	0.997829	1.00217	1.07405	1.08907	1.05451	1.12501	1.05386	1.08907	1.05451	1.12501	1.05386	1	0.980586	1.75208	1.01306	0.921384	1.03967	1	0.767398	1.04977	0.924077	1.23313	1.01882
Spectrin beta chain, non-erythrocytic 1 (Sptbn1)	LSDGNEYLFQAK		24909		0	0			0.924209	0.465923																															1.28223	0.980083	1	1.05418	0.947669	1.0132
WD repeat-containing protein 47 (Wdr47)	AAYADLLtPLISKLSPYPssPmR	pT285, pS296, pS297, oxM299	20032, 21324		1	1			1.19505	0.465932																															1.83638	1	0.890933	1.56	1.4556	1.43873
Tubulin beta-4A chain (Tubb4a)	INVYYNEATGGNYVPR		4545, 7576, 1866, 5035, 5328, 4753, 11347, 2901, 3830, 5047, 4696, 5334, 4570		0	0	0.955842	0.381679	1.18431	0.347071	1.04151	0.385396			0.971187	1	1.07436	1.03493	0.95509	0.921049																					0.680476	1	1.25229	1.15147	1.09935	1.22247	1.0804	0.936369	1	1.02887	1.04957	1.06354
Disks large-associated protein 3 (Dlgap3)	QLPVQQDGFHTLPyQR	pY142	15265, 16105, 11883, 21740, 21517, 21614, 15899, 19327		0	0			0.919374	0.465991																															1	1.01666	0.778146	0.90831	0.910449	0.750714
Zinc finger CCCH domain-containing protein 13 (Zc3h13)	KAAVVAsPLLDQQR	pS242	16193, 18436, 16293, 15498, 17422, 18543		0	1			1.04348	0.466																															1.0094	0.856351	1	1.00696	0.968186	1.01521
Nuclear ubiquitous casein and cyclin-dependent kinase substrate 1 (Nucks1)	VVDYSQFQEsDDADEDYGR	pS19	17924, 18213, 18404, 22668, 18032, 19127, 18108		1	0			0.93993	0.466149	1.00364	0.992735																													1	0.957746	1.20784	0.9821	1.02168	0.971653	1.84919	1	0.790617	0.611394	1.33392	1.70775
Tether containing UBX domain for GLUT4 (Aspscr1)	SKAPGsPVSSLSADQASSSTLLPLNSGEFSR	pS193	25858, 21768, 25486, 25619, 25751, 22169, 22172, 25629, 25380, 20775, 22447, 22065, 21938, 20666, 22338, 21841, 22493, 25695, 25696, 26466, 25828, 22119, 21875, 25589, 25590, 25719, 22396		0	1			0.873423	0.466251																															1.43274	1	0.859537	0.947035	0.954162	0.974353
Alpha-enolase (Eno1)	AGYTDQVVIGMDVAASEFYR		7042, 39299, 7050, 7946, 43533, 39058, 42900, 38946, 42147, 26283, 26287, 26046, 8904, 38729, 42698, 4046, 8782, 41680, 41592, 41326, 5490, 42994, 8696		0	0			0.91889	0.466468	1.04459	0.601763																													0.92568	1.05075	1	1.04719	0.732897	0.954927	0.829168	1	1.02406	0.955235	1.07946	0.945769
SH3-containing GRB2-like protein 3-interacting protein 1 (Sgip1)	EQVVtPPAASDIPADSPAPAPPGPTGSAGPPGPPGPR	pT335	23040, 23553, 24578, 17923, 16386, 23557, 4615, 33292, 31249, 25110, 19482, 18460, 18461, 21534, 21536, 21537, 22058, 17963, 22060, 22061, 22586, 16443, 22588, 23107, 17484, 23117, 18509, 23119, 22610, 32339, 24157, 21599, 16479, 22633, 16491, 24176, 32886, 23671, 18554, 16507, 18044, 24703, 25221, 17542, 21641, 21642, 21643, 26251, 12938, 12944, 22164, 22165, 22166, 17557, 16539, 18589, 18590, 4767, 24736, 22691, 22692, 22696, 18089, 23215, 26292, 26804, 23222, 12984, 23737, 17592, 18617, 4796, 21702, 21703, 18121, 18122, 16592, 16594, 22739, 24788, 21718, 32986, 23772, 16606, 21729, 21744, 23794, 21747, 21748, 17650, 27382, 17651, 16628, 4861, 18173, 22271, 18690, 22275, 17668, 16643, 26375, 22792, 35599, 18192, 16660, 4884, 23319, 4887, 18200, 4895, 32544, 25381, 23846, 21799, 16681, 21807, 24367, 33591, 18233, 18234, 24893, 33088, 17728, 19781, 21328, 25427, 16725, 21848, 21855, 21856, 9057, 24419, 16744, 22377, 21866, 22379, 18281, 4975, 22899, 16756, 22902, 9079, 18296, 35708, 18301, 23423, 18311, 9096, 9098, 23949, 27022, 23439, 5010, 17811, 21912, 23960, 24473, 22424, 23456, 18341, 33191, 18346, 25003, 21931, 19377, 24499, 19892, 21431, 25530, 23999, 21952, 25025, 21439, 26559, 21957, 21958, 18379, 16331, 22478, 5071, 9167, 22481, 18391, 26074, 23005, 23006, 9191, 23528, 17387, 26604, 35822, 16368, 35825, 19442, 22516, 31735, 18428, 17407	Neuron	0	1			0.730672	0.466654	1.09359	0.675796																													1.66766	0.518051	1	0.901449	0.526386	0.899874	1.60202	0.925152	1	1.44819	1.05756	1.35152
Peptidyl-prolyl cis-trans isomerase A (Ppia)	SIYGEK		10378, 10269		0	0			0.89002	0.466667																															0.921167	1	1.37089	0.919568	0.918331	1.0921
Syntaxin-1B (Stx1b)	IEYNVEHSVDYVER		21930, 22043	Neuron	0	0			1.03518	0.466707																															1.10583	1	0.969964	1.03135	1.05968	1.09297
Dihydropyrimidinase-related protein 2 (Dpysl2)	NLHQSGFsLsGAQIDDNIPR	pS540, pS542	19648, 17956, 18054, 19788, 18192, 15253, 25237		1	0	0.94621	0.426173	1.13198	0.0762286	0.931209	0.201744			1	0.962036	1.12442	1.03751	0.979431	0.903497																					1.0262	1	0.87828	1.0416	1.13805	1.10819	0.972837	1	1.05962	0.982732	0.86605	0.975068
Inositol hexakisphosphate and diphosphoinositol-pentakisphosphate kinase 1 (Ppip5k1)	QQELVEPAQsPQELPVEIcPSGSQGVTK	pS1234, cmC1243	21540, 20230, 20327, 20424, 20267, 20399, 21652, 20312		1	1			0.883109	0.466978																															1.39205	1	0.867354	0.933138	0.96337	0.9819
Rab-like protein 6 (Rabl6)	FPVREDLsDVtDEDTGPAQPPPPSK	pS594, pT597	23748, 19269, 20297, 18956, 23852, 19707, 19952, 23889, 20083, 19833, 20186, 23963, 19229, 23679		1	0			0.967759	0.466987																															1.1164	0.986777	1	0.991619	1.01033	1.00118
G protein-regulated inducer of neurite outgrowth 1 (Gprin1)	TALVsPGKVDLmTSER	pS519, oxM526	21744, 16418, 15515, 16477, 15437	Neuron	0	2			1.24232	0.467277																															1.81692	1	0.659062	1.55037	1.44741	1.32051
Septin-7 (Septin7)	ILEQQNSSRtLEK	pT425	13280, 18245, 9222, 11368, 11468, 18159, 13173, 17526, 11576		1	1			1.10786	0.467338																															1.31089	0.992949	1	1.42855	1.102	1.12963
RNA-binding protein 10 (Rbm10)	QHtSmDLPK	pT709, oxM711	7790, 7822		2	0			1.22241	0.467338																															1.66911	1	0.964057	1.49705	1.04754	1.89662
Calmodulin-regulated spectrin-associated protein 3 (Camsap3)	HPLLsPGGPQSPLR	pS362	19536, 15626, 15515, 15421, 19423		0	1			1.04498	0.467386																															1.15475	1	0.973215	1.10738	1.06032	1.10097
Neuron navigator 1 (Nav1)	KTsLDVSNSVEPGFLAPGAR	pS651	24452, 19431, 24840, 24299, 19468, 19541, 24087, 24953, 24190		2	0			0.851649	0.4674																															1.47752	1	0.810212	0.980318	0.967696	0.851981
Band 4.1-like protein 3 (Epb41l3)	GIsQTNLITTVTPEKK	pS486	22272, 22273, 24837, 23433, 24074, 23054, 24722, 24851, 23189, 22165, 22166, 21529, 23326, 23968, 22048, 24611, 24741, 31141, 22058, 23087, 23599, 21937, 23224, 21946, 21822, 23746, 23492, 21836, 23167, 23122, 23379, 21716, 24021, 25055, 21731, 23654, 23272, 24941, 23537, 23931, 23295		1	0			0.749364	0.4676																															1.58867	1	0.504585	0.861646	0.833901	0.622425
EH domain-binding protein 1 (Ehbp1)	SRsLEcR	pS747, cmC750	7611, 6140		3	0	1.20119	0.468009							1	1.30603	0.665546	1.51134	1.10349	0.954606
Neural cell adhesion molecule 1 (Ncam1)	DGEPIENEEEDDEKHIFSDDSSELTIR		5248, 20865, 17344, 7465, 26026, 26637, 15630, 21107, 23253, 16214, 26325, 26136, 26421, 26229, 26524, 17533		0	0			1.05649	0.468091	0.990254	0.91601																													1.14716	1	0.93322	1.09833	1.13819	1.01786	0.926155	1	1.22056	1.02084	1.08178	1.01342
Microtubule-associated protein 6 (Map6)	ATGPAPGPSVDRETVAAPGR		2113, 2242, 10051, 8550, 2025, 2252, 8946, 2168, 3580, 2621		0	0			0.857384	0.468228																															1	0.920728	1.52945	0.846909	1.09892	1.0123
cAMP-specific 3',5'-cyclic phosphodiesterase 7B (Pde7b)	RRGsGQDLAGPAPETLEQTEGATP	pS426	14106, 13788, 13892, 14962, 13900		1	0			0.935105	0.468244																															0.925668	1	1.19394	0.922166	0.981955	1.01304
Protein bassoon (Bsn)	HsYHDYDEPPEEGLWPHDEGGPGR	pS3624	19688, 19790	Neuron	0	0			0.957398	0.468433																															1.0791	1	0.92238	0.925263	1.01385	0.9345
T-complex protein 1 subunit alpha (Tcp1)	AFHNEAQVNPER		7383		0	0			0.820134	0.468865																															0.540489	1	1.21531	0.650689	0.842798	0.76664
Tetratricopeptide repeat protein 7B (Ttc7b)	VEQALsEVASsLQSSAPK	pS673, pS678	23334, 23306, 23230		1	0			0.805047	0.468934																															1.55495	1	0.667887	0.94718	0.831784	0.815576
FERM domain-containing protein 4A (Frmd4a)	LLGSENDTGsPDFYTPR	pS712	25416, 19836, 19909, 19951		0	1			0.902057	0.468997																															1.29049	1	0.854174	0.948984	0.93061	0.957069
Actin, cytoplasmic 1 (Actb) / Actin, cytoplasmic 2 (Actg1)	DLyANTVLSGGTTmYPGIADR	pY294, oxM305 / pY294, oxM305	19203, 26108, 20742, 20855		0	0			0.92627	0.469395																															1.23859	1	0.996325	0.911327	0.973681	1.1114
Septin-4 (Septin4)	LTREsGTDFPIPAVPPGTDPETEK	pS432	21172, 26046		0	0			0.811251	0.469655																															1.64615	1	0.764259	1.00273	0.942519	0.821447
Probable G-protein coupled receptor 158 (Gpr158)	LKEDsEAEsTESVPLVcK	pS865, pS869, cmC877	19504, 19377, 18786, 18678, 19711	Neuron	1	0			0.950942	0.469699																															0.982192	1	1.01385	0.902661	1.07018	0.876221
Retinoblastoma-associated protein (Rb1)	NNPDEEANVVTPHtPVR	pT367	9699		1	1			1.26055	0.469847																															1.10506	1	0.320532	0.88823	1.20764	0.961699
Sorting nexin-17 (Snx17)	LSAVsLR	pS440	15568		1	0			1.07288	0.469956																															1.13972	0.954441	1	1.14811	0.959078	1.21249
Potassium voltage-gated channel subfamily A member 2 (Kcna2)	TANcTLANTNyVNITK	cmC482, pY489	15481, 15387	Astrocyte	0	0			0.953711	0.469973																															1.09956	1	0.910234	0.916629	0.977371	0.976468
Insulin receptor substrate 1 (Irs1)	sPGEYVNIEFGSGQPGYLAGPATSR	pS887	19592, 23048	Neuron	0	1			0.95089	0.470017																															1	0.904957	1.11458	0.982149	0.93769	0.95141
Dual specificity protein kinase CLK3 (Clk3)	YRsPEPDPYLSYR	pS157	18969, 15419		1	1			0.939542	0.470019																															0.872451	1	1.10894	0.911588	0.996418	0.893134
14-3-3 protein beta/alpha (Ywhab)	DNLTLWTsENQGDEGDAGEGEN	pS232	24606, 21927		1	0			0.962288	0.470157																															0.96608	1	1.00443	0.883099	0.937678	1.03771
Actin-related protein 2/3 complex subunit 2 (Arpc2)	DTDAAVGDNIGYITFVLFPR		25322, 27311		0	0			1.15454	0.47032																															1.39269	1	0.748008	1.15858	1.10597	1.36149
Serine/threonine-protein kinase PAK 1 (Pak1)	YMsFTDK	pS144	18954, 18844, 21759		2	0			1.10781	0.470408																															1.37906	0.946133	1	1.20435	1.1326	1.34672
Serine/threonine-protein phosphatase 6 regulatory subunit 3 (Ppp6r3)	IQQFDDGGsDEEDIWEEK	pS588	27202, 26403, 24163, 24549, 24069, 24199, 23966, 24318, 24270, 27312, 24559, 24463, 24657, 24366, 24051, 24439, 27194, 27292, 23870		1	0			0.960547	0.470411																															1.10915	1	0.942263	0.953071	0.986826	0.991129
Serine incorporator 3 (Serinc3)	LTLSGsDSVILGDTTNGANDEEDGQPR	pS369	22424, 22625, 24922		1	0			0.9129	0.470482																															1.30967	1	0.928152	0.986938	0.957736	1.01113
Potassium voltage-gated channel subfamily H member 7 (Kcnh7)	AAWGVsETEsDLTYGEVEQR	pS1019, pS1023	29992, 12697, 16491, 30403, 30896	Neuron	1	0			1.05076	0.470593																															0.903828	1	1.12009	1.08164	1.03135	1.06442
Vesicular inhibitory amino acid transporter (Slc32a1)	SEGEPcGDEGAEAPVEGDIHYQR	cmC70	16552, 3921, 16459, 11404	Neuron	0	0			0.885864	0.470621																															1	0.852773	1.16299	0.731819	0.83071	1.10903
Mitogen-activated protein kinase kinase kinase 7 (Map3k7)	sIQDLTVTGTEPGQVSSR	pS412	17411, 17604, 17670, 17191, 17487, 17553, 17268, 17364, 17302		2	0			1.02893	0.470709																															1	0.916778	1.02587	1.03234	0.984878	1.01056
Ras/Rap GTPase-activating protein SynGAP (Syngap1)	DLNsSIDLQSFmAR	pS765, oxM773	19968, 19875, 20068, 24549, 21709, 24367, 25903, 19636, 21561, 24223		1	0			0.819151	0.470915																															1.68826	1	0.823672	1.01419	0.970407	0.892205
Phosphatidate phosphatase LPIN2 (Lpin2)	sDSELEVKPSESLLR	pS243	22704		0	0			0.917746	0.471043																															1.13679	1	0.813572	0.954336	0.824557	0.928787
Plasma membrane calcium-transporting ATPase 2 (Atp2b2)	IEDsQPHIPLIDDTDLEEDAALKQNSsPPSSLNK	pS1133, pS1156	27473		1	1			0.828975	0.471084																															1.52004	1	0.726898	0.89511	0.914103	0.882421
Pyruvate kinase PKM (Pkm)	NTGIIcTIGPASR	cmC49	7552, 5569, 3970, 3621, 7819, 7756, 3513, 1870, 13583, 3953, 4087, 13588, 13691, 3703, 3321, 3579		0	0			0.909737	0.471171	0.950044	0.689547																													0.915765	1	1.26989	1.02294	1.02105	0.85412	0.995065	1	1.25795	1.1939	0.877896	1.0187
V-type proton ATPase catalytic subunit A (Atp6v1a)	EILQEEEDLAEIVQLVGK		29601, 13154, 25505, 4613, 7590, 29000, 8843, 27534, 29198, 27281, 8405, 29526, 8407, 40760, 24991		0	0			0.87681	0.47119																															1.43593	1	0.8772	1.00495	0.924221	0.975815
DmX-like protein 2 (Dmxl2)	RSSVLVtHAELMPDK	pT330	20399		0	0			1.12197	0.471211																															1.50125	0.955782	1	1.30956	1.24207	1.32704
Beta-secretase 2 (Bace2)	EEWyyQIEILK	pY269, pY270	16085	Myelinating Oligodendrocytes	0	0			0.806425	0.471322																															0.646361	1	1.53395	0.846756	0.878156	0.839772
SH3 and multiple ankyrin repeat domains protein 1 (Shank1)	RRStLFLStDAGDEDGGDSGLGPGAPPGPR	pT1259, pT1264	17539	Neuron	2	0			0.941198	0.471326																															1.09892	0.862711	1	0.881001	0.939084	0.967397
Dihydropyrimidinase-related protein 5 (Dpysl5)	DLHEssFsLSGSQIDDHVPKR	pS531, pS532, pS534	12880	Neuron	1	0	1.12062	0.471388							1.11104	1	0.828075	1.30513	1.11187	0.876639
Rho-related GTP-binding protein RhoB (Rhob)	IQAyDYLEcSAKTK	pY154, cmC159	17499, 16925		0	0	0.92084	0.471427							0.982483	1	1.29335	0.927559	1.06597	1.02298
Trafficking protein particle complex subunit 9 (Trappc9)	SPFIYsPIIAHNR	pS574	10533, 24455, 37960, 14487, 14795, 7405, 14704, 14581, 38071, 12728, 14457, 14394, 24830, 10623		0	1	1.01888	0.606172	0.885895	0.438783					1.01086	1	0.918486	0.997177	1.02048	0.967005																					1.30358	1	0.888507	0.913051	1.072	0.842795
Microtubule-associated protein 1A (Map1a)	AELEEMEEVHPSDEEEEEtKAESFYQK	pT674	28896, 22914, 21636, 21734, 21542, 21367, 22046		0	0	0.98024	0.892156	1.15847	0.178532					1.38001	1	0.888602	1.057	1.08751	1.05952																					0.773845	1	1.04653	1.14538	1.02326	1.09868
Calcium/calmodulin-dependent protein kinase type II subunit beta (Camk2b)	NSSAITsPK	pS367	14848, 11270, 8198, 8200, 11785, 10764, 12302, 13839, 10256, 6673, 14353, 8217, 12829, 14367, 10787, 10788, 7205, 13862, 8233, 10812, 9277, 14919, 8264, 9800, 9801, 7754, 9293, 14430, 7779, 12903, 11881, 12906, 14955, 11884, 10861, 9837, 11885, 8299, 11377, 13942, 8310, 8312, 12409, 12417, 13442, 13959, 8328, 13449, 8330, 9358, 10912, 10914, 8365, 9389, 7855, 9906, 7867, 7869, 12997, 11979, 13004, 13005, 7886, 11989, 8406, 8918, 11480, 14040, 8408, 10971, 8407, 10461, 11997, 12518, 13544, 16104, 8426, 14058, 9451, 8428, 8431, 9456, 13553, 8444, 15619, 11024, 7957, 8470, 14619, 10011, 14621, 10012, 7970, 7977, 11050, 7469, 13102, 12082, 13113, 7993, 9018, 13116, 14141, 12095, 10560, 11585, 11074, 12619, 14157, 13649, 8529, 12279, 8536, 13659, 9564, 8540, 8557, 14190, 11631, 9586, 9588, 9084, 8068, 11144, 15242, 16271, 9615, 12178, 8084, 13205, 8089, 15270, 11175, 10664, 11689, 12199, 8104, 10666, 10669, 14258, 13747, 12724, 13759, 8640, 8652, 9687, 10712, 11736, 9694, 9183, 8670, 9194, 11757, 8182, 9719, 7677, 13310	Neuron	0	2	1.14008	0.359923	0.972096	0.638253					1.02539	1	0.954601	1.38359	0.930497	1.08334																					0.94669	1.05112	1	0.889919	0.975537	1.0487
Ankyrin-2 (Ank2)	RFtPEEEmFK	pT2542, oxM2547	18432, 15491, 13330, 19731, 19604, 13722, 15387, 20139, 20140, 13366, 13625, 19389, 13245, 15048, 13643, 13263, 19284, 14937, 13531, 19676, 19307, 19183, 13682, 19445, 19831		1	1			1.07303	0.471671																															1.25581	1	0.938832	1.16151	1.1489	1.11755
Glutamate receptor ionotropic, NMDA 2B (Grin2b)	SDVSDISTHtVTYGNIEGNAAK	pT1067	14048, 13669, 17003, 14990, 14034, 14101, 17110, 19382, 13749, 14237		1	0	1.01965	0.837504	0.834679	0.440431					1	1.14432	0.865888	0.95081	1.09145	1.02709																					1	0.840748	1.42922	1.14178	0.786783	0.800803
Synaptic vesicle glycoprotein 2B (Sv2b)	SNEQNQEEDAQSDVTEGHDEEDEIyEGEyQGIPHPDDVK	pY46, pY50	17994, 35339, 18221, 18359	Neuron	0	0			0.831301	0.471754																															0.608485	1	1.32693	0.829076	0.792958	0.818175
Bcl-2-associated transcription factor 1 (Bclaf1)	KAEGEPQEEsPLK	pS177	15616, 10217, 11600, 10108, 10327		0	2			0.865145	0.471789																															0.801514	1	1.41331	0.875221	0.949699	0.95637
Ubiquitin carboxyl-terminal hydrolase 10 (Usp10)	TcDsPQNPVDFISGPVPDSPFPR	cmC206, pS208	25104, 27961, 25152, 25201		0	1			0.865695	0.471908																															1.40192	1	0.792765	0.890882	0.908767	0.96597
Microtubule-associated protein 2 (Map2)	EtSPETSLIQDEVALK	pT1160	25354, 26508, 31124, 26403, 27564, 24110, 31919, 25144, 31547, 26299, 27460, 25039, 26837, 26720, 21604, 26088, 26739, 28787, 23156, 22007, 27385, 21628		1	0			0.880403	0.471958																															1.4257	1	0.891304	0.941955	0.936027	1.04232
Alpha-centractin (Actr1a)	IDIAGR		16002, 3203, 18567, 19467, 1419, 3220, 1429, 2712, 15514, 19356, 19240, 3113, 1707, 19628, 3510, 19128, 3258, 15420, 15813, 1222, 19016, 3656, 3536, 18904, 15613, 11873, 15716, 5349, 18791, 3562, 5484, 7537, 4468, 6006, 18679, 5757		0	0	0.956342	0.559031	0.987883	0.780199	1.02421	0.491044			1.02641	1	0.838683	0.963107	0.862239	0.914659																					1	0.906371	1.00289	0.931205	0.938302	1.0045	1.02646	1	0.922566	1.00248	1.01485	1.00311
Myosin-10 (Myh10)	QLHIEGAsLELSDDDTESKTSDVNDTQPPQsE	pS1952, pS1975	23202, 17858, 15594, 14868, 14903, 15224, 23674, 17916, 11069		1	0	1.06097	0.0808917	1.07983	0.714666					1	1.01722	0.990116	1.07204	1.10217	1.01649																					1.0833	1	0.591472	1.0606	1.06265	0.765034
Ras-related protein R-Ras2 (Rras2)	KFQEQEcPPsPEPTRK	cmC183, pS186	14989, 14226, 11026, 12950, 14233, 12954, 12843, 12845, 14127, 11064, 14398, 14405, 11086, 14169, 11102, 15073, 11106, 14441, 10858, 10997, 14968, 14335		0	1			1.08829	0.47223																															1	0.998605	1.3355	1.15445	1.31447	1.15957
Glycogen synthase kinase-3 alpha (Gsk3a) / Glycogen synthase kinase-3 beta (Gsk3b)	QLVRGEPNVSyIcSR	pY279, cmC281 / pY216, cmC218	14976, 12672, 13058, 14857, 15757, 15501, 11792, 14612, 12567, 14104, 14872, 14874, 12312, 15002, 14488, 14752, 13344, 11936, 15398, 11687, 14767, 12464, 13105, 15282, 14899, 14587, 11831, 14393, 14778, 14651, 15291, 13248, 12608, 14784, 11896, 15186, 14930, 14681, 12506, 12252, 14301, 11485, 13153, 11621, 15081, 12411, 14705, 12787, 12147, 14840, 14203, 11516, 14974		0	0	1.12531	0.472242					1.2077	0.50898	0.793258	1	1.30482	1.07533	1.11578	1.2952	1.00754	1.71846	0.992456	1.45935	0.761707	0.594743	1.00754	1.71846	0.992456	1.45935	0.761707	0.594743	0.835902	2.04111	1.62101	0.762918	0.835902	2.04111	1.62101	0.762918
Syntaxin-1A (Stx1a)	IEYNVEHAVDyVER	pY243	20711, 15280, 17362, 15187, 15096, 19449, 18330, 19676		0	0	0.972064	0.390317	0.996014	0.90685					1.00189	0.921957	1	0.940699	0.967661	0.933807																					0.944108	1	1.01945	0.948818	1.02475	0.978168
Membrane-associated phosphatidylinositol transfer protein 2 (Pitpnm2)	VASsVEQLNIIEDEVSQPLAAPPSK	pS397	28066, 28260, 25764, 28263, 25356, 25260, 25453, 25198, 25485, 27857, 25167, 25261, 28052, 25293, 25389, 25555, 28056, 27929, 28059	Neuron	2	0			0.827625	0.472428																															1.39996	1	0.639276	0.855133	0.856048	0.804169
Mitogen-activated protein kinase 9 (Mapk9)	TAcTNFmmtPyVVTR	cmC177, oxM181, oxM182, pT183, pY185	21984, 21793, 13700, 17029, 17192, 14228, 17143, 22072, 14367, 21884, 15582, 17087		0	1	0.968084	0.614685	0.964279	0.687631					1	0.913666	1.07652	1.03367	0.936539	0.924546																					1.0636	0.911762	1	0.943787	0.843522	1.08177
Sodium/hydrogen exchanger 1 (Slc9a1)	ITNYLTVPAHKLDsPTLSR	pS697	21642, 20625, 26386, 19864, 25880, 21535, 25896, 25902, 20531, 26167, 19769, 22457, 23417, 25788, 20925, 21314, 19658, 32082, 20948, 20821, 20310, 20053, 21719, 20187, 22752, 21218, 21349, 21737, 21482, 21609, 31977, 25975, 19961		1	1	0.933614	0.472765							1.02004	0.891156	1	0.886185	0.794419	1.03734
Synaptojanin-1 (Synj1)	sAEDLDLLNASFQDESK	pS820	24742, 24842, 24844, 25151, 24944, 27670, 24636, 25055		0	0			0.848555	0.472782																															1.47528	1	0.793808	1.0139	0.833034	0.927064
Synaptopodin (Synpo)	RLLGQRsPVLER	pS535	10894, 11120, 15889, 11347, 10774, 11229		2	1			0.785011	0.472902																															1.66385	1	0.99121	0.555462	1.39988	0.913914
Regulating synaptic membrane exocytosis protein 1 (Rims1)	SGAWFFGSGPQQPsQDGTLSDTATGAGSEVPR	pS211	24490, 24717, 25488, 27645, 24382, 24821, 24603, 25821, 24926, 25375		1	0			0.860485	0.472933																															1.39117	1	0.7602	0.886039	0.878664	0.947008
Thy-1 membrane glycoprotein (Thy1)	VTLSNQPyIK	pY86	16896, 17409, 16387, 22533, 14341, 11787, 13840, 17937, 16404, 22549, 17433, 13851, 27163, 23071, 11808, 11301, 11813, 2600, 23594, 16428, 23084, 22574, 19503, 15924, 23094, 9271, 13881, 15418, 19519, 11840, 23105, 15940, 11848, 14923, 15949, 27727, 16469, 16475, 16989, 16484, 17000, 15465, 17002, 17011, 13941, 18042, 22655, 11905, 17538, 2694, 23174, 22664, 27275, 23179, 23691, 11403, 23189, 16029, 11935, 9377, 13987, 23203, 14504, 14508, 11449, 22713, 16573, 26815, 27843, 17094, 17107, 17620, 17109, 16086, 16087, 15572, 17115, 22749, 15589, 2789, 22760, 27369, 23274, 23272, 17644, 16117, 12023, 16122, 15611, 16124, 23292, 23296, 22791, 14607, 18196, 22805, 14615, 19737, 14108, 11556, 16677, 14117, 17199, 22838, 26938, 15676, 17725, 15679, 15168, 27968, 17216, 17217, 16708, 17221, 11073, 2883, 22858, 18251, 16204, 15693, 11599, 17232, 12115, 11604, 23380, 23385, 16219, 22887, 19304, 23399, 16235, 16236, 11115, 12144, 28529, 22902, 9592, 14720, 19331, 14213, 19847, 22928, 14738, 15252, 15766, 16791, 15770, 14236, 18343, 11178, 16811, 17327, 18356, 11703, 16313, 23483, 22971, 15294, 16319, 15811, 22987, 2507, 9165, 12238, 22991, 27600, 22484, 19414, 19415, 14813, 11748, 11239, 23017, 15853, 14317, 15857, 19443, 16885, 12279, 16895		0	0	0.913272	0.291085	0.964908	0.795348			0.752199	0.00181527	1	0.911578	1.15045	0.891118	0.944394	0.960953	0.992683	0.94523	1.13349	1.0623	0.965194	1.00732	0.992683	0.94523	1.13349	1.0623	0.965194	1.00732	0.730202	0.924589	0.705385	0.701884	0.730202	0.924589	0.705385	0.701884	1	0.996624	1.43089	1.11357	1.08013	1.11353
Ras/Rap GTPase-activating protein SynGAP (Syngap1)	SEDLSSGVPKPPAASILHSHsYSDEFGPSGTDFTR	pS1005	24768, 23904, 25085, 23267, 20613, 25767, 24872, 22953, 23595, 23691, 24016, 25330, 24978, 23378, 20502, 24667, 23485, 25663		1	0			0.828821	0.473117																															1.6696	1	0.845637	0.986024	0.935364	0.992113
Transcription initiation factor TFIID subunit 1 (Taf1)	SNTQDTSFSSIGGYEVsEEEEDEEEQR	pS1847	36414, 23225, 17724, 11793, 13318		0	0			1.04463	0.473171	0.928568	0.360841																													0.957095	1	1.03579	0.943978	1.06437	1.11809	1	0.906343	1.11621	0.870455	0.948332	0.987855
Cytochrome c oxidase subunit 2 (Mtco2)	MLISSEDVLHSWAVPSLGLK		7947, 5827, 7430		0	0			1.03945	0.473283																															1.08519	1	0.925577	1.06777	1.0571	1.00468
Glutamate receptor ionotropic, NMDA 2B (Grin2b)	YSGHDDLIRsDVsDIsTHTVTyGNIEGNAAK	pS1058, pS1061, pS1064, pY1070	15373		1	0	1.11112	0.473297							1	1.13531	0.852304	0.894717	1.14129	1.2836
Plakophilin-4 (Pkp4)	SAVsPDLHItPIYEGR	pS405, pT411	17923, 8201, 8202, 15379, 17945, 15386, 23615, 25668, 17996, 24143, 13907, 19029, 18519, 19035, 18012, 18029, 25199, 15483, 18559, 8319, 13953, 13441, 13446, 23688, 23697, 13462, 25755, 25763, 25263, 14001, 18613, 19647, 18114, 18117, 19653, 18632, 25291, 23248, 13524, 18645, 14041, 15578, 8409, 19679, 13540, 23791, 13558, 18693, 15111, 19217, 19730, 14099, 25365, 25366, 19736, 25371, 19740, 19742, 21282, 18725, 13605, 15146, 18731, 23344, 15158, 23871, 13638, 21321, 8010, 18773, 15194, 15205, 19827, 14198, 25467, 19836, 21381, 15242, 18831, 23439, 15252, 15257, 23969, 8098, 18854, 8104, 15290, 15299, 15322, 25563, 23519, 18930, 15347, 18935, 17913, 11263		1	1	0.920858	0.238185	0.997157	0.978475	1.0164	0.923075			1.06576	1	0.897153	0.963212	0.895346	0.869864																					1	1.15014	0.842209	0.910522	1.05259	1.02073	1	0.794417	1.09729	1.20697	0.775082	0.957068
Synapsin-1 (Syn1)	ASTAAPVAsPAAPSPGSSGGGGFFSSLSNAVK	pS62	25994, 25868, 24846, 23054, 24853, 24347, 25888, 27307, 25774, 26287, 22960, 28987, 27203, 25934, 27391, 22741, 22873, 27229, 27102, 22754, 27367, 25962, 30956, 27122, 24182, 27773, 25855	Neuron	0	1			0.803304	0.473541																															1.51575	1	0.641731	0.916925	0.904383	0.715113
Autophagy-related protein 2 homolog B (Atg2b)	DFATAPPTsPAK	pS1571	13674, 17707, 13436, 13422, 13644		0	2			1.09164	0.473638																															1	0.927412	1.15873	0.940729	1.27567	1.15255
Acyl-CoA-binding protein (Dbi)	LKTQPTDEEMLFIySHFK	pY29	23234, 16293, 23134, 26346, 22795, 30123, 24685, 21231, 20535, 26168, 26429, 26078	Astrocyte	0	0			1.08206	0.473739																															1.2642	1	0.918794	1.19404	1.07776	1.17239
Neurofilament heavy polypeptide (Nefh)	AKPLDVKsPEAQtPVQEEAK	pS834, pT839	14785, 14892, 15852, 14673, 14994, 15953, 12918, 15961		0	1			0.813408	0.473751																															0.873605	1	1.78384	0.953212	1.07816	0.943619
Nuclear receptor coactivator 2 (Ncoa2)	QEPAsPK	pS736	6865		0	3			0.832962	0.474045																															1.37217	0.644216	1	0.890278	0.776296	0.845956
Calcium/calmodulin-dependent protein kinase type II subunit beta (Camk2b)	GSLPPAALEPQTTVIHNPVDGIKESsDsTNTTIEDEDAK	pS395, pS397	26114, 22563, 22340, 26568, 22352, 22448, 22610, 22162, 22068, 22869, 22932, 22647, 26192, 23193	Neuron	1	0			0.820008	0.474309																															1.5722	1	0.727839	0.966021	0.857288	0.882752
Ankyrin-2 (Ank2)	STSSSGRPGTsPTR	pS3411	6028, 7212, 8381, 6873, 6042, 8285, 6046		0	1	1.10964	0.686125	0.690905	0.205227					1.08133	1	0.696792	1.42859	0.783409	0.870733																					0.782192	1.54184	1	0.772472	0.73047	0.793645
ATP synthase subunit beta, mitochondrial (Atp5f1b)	TVLIMELINNVAK		24448, 7968, 6106, 8419, 2885, 8774, 9093, 40393, 7626, 8299, 6094, 8367, 7922, 7926, 7546, 7962		0	0	0.969486	0.40995	0.974655	0.749973					1.00858	1	0.966268	0.919566	0.944311	1.0202																					1	1.09747	0.947513	1.11108	0.91775	0.938973
Microtubule-associated protein 1A (Map1a)	ELscER	pS1673, cmC1674	9977, 7123		1	0			0.763348	0.474457																															1	1.1044	0.421371	0.647027	0.877397	0.403622
Catenin delta-2 (Ctnnd2)	SASAPAsPR	pS1098	6242, 6759, 6985, 6410, 6354, 6611, 5620, 10165, 5526, 6875, 6653		0	1	0.989497	0.973772	0.782982	0.292172					1	1.00349	0.894222	1.51726	0.565425	0.784599																					1.37105	0.73466	1	0.840316	0.780734	0.810663
Disabled homolog 2-interacting protein (Dab2ip)	RQMsLTEK	pS895	11018, 10020		3	0			1.13243	0.47477																															1.3696	1	0.780911	1.14301	1.26995	1.15478
Bisphosphoglycerate mutase (Bpgm)	RSYNVtPPPIEESHPYFHEIYSDR	pT122	33274		0	1			1.08545	0.474873																															0.974417	1	1.22187	1.01969	1.13818	1.31155
Microtubule-associated protein 1B (Map1b)	DVMSDETNNEETEsPSQEFVNITK	pS1151	22402, 20483, 22406, 27019, 26894, 27026, 20371, 25236, 26914, 22307, 20772, 25129, 22190, 26930, 20276, 22329, 22594, 20292, 20167, 21064, 24394, 22230, 20566, 22489, 22501, 22377, 22506, 20468, 22396		0	1			1.25894	0.475011																															2.06834	1	0.717912	1.64555	1.4783	1.64282
Sequestosome-1 (Sqstm1)	RFsFcFSPEPEAEAQAAAGPGPcER	pS24, cmC26, cmC44	26416, 25654, 20083, 21356, 25774		2	0			0.870933	0.475205																															1.39574	1	0.807252	0.933995	0.88411	0.971491
Tubulin beta-4A chain (Tubb4a) / Tubulin beta-4B chain (Tubb4b)	FWEVISDEHGIDPTGTYHGDSDLQLER		25221, 22792, 25097, 23568, 2194, 19348, 26264, 23963, 24349, 12960, 20513, 24609, 19239, 4520, 23471, 26162, 6325, 5689, 24506, 6331, 23867, 24255, 7111, 26063, 24656, 6996, 6487, 23771, 25949, 24158, 23137, 1892, 3437, 22896, 9584, 23026, 28020, 24059, 24444, 23678		0	0	1.0824	0.291478	0.979169	0.477477	1.08534	0.240261			1	0.996476	1.07525	1.23731	1.03918	1.04835																					1.04508	0.98744	1	0.997851	0.951069	1.02043	0.973732	1	1.08474	1.14446	1.17418	1.00084
Microtubule-associated protein 1B (Map1b)	SVSPGVTQAVVEEHcAsPEEK	cmC1305, pS1307	14340, 12294, 20491, 14353, 14375, 28712, 14383, 16440, 22585, 18489, 20544, 20546, 16451, 32836, 18501, 14403, 14410, 18509, 24653, 26708, 16472, 30816, 14436, 14454, 14455, 18561, 32902, 20618, 28823, 14491, 24732, 20637, 32929, 18593, 16548, 18602, 20652, 20653, 18606, 14508, 18610, 30918, 14538, 26832, 30932, 22746, 14564, 20728, 14592, 24837, 22793, 18699, 20754, 16661, 18710, 20759, 18711, 18714, 14619, 16672, 14633, 31031, 31034, 20810, 18762, 31050, 22866, 20828, 29021, 14698, 14699, 18796, 22897, 20857, 18810, 20860, 18813, 29053, 20865, 18823, 20887, 16798, 20904, 27052, 33198, 22960, 25015, 16830, 20932, 14796, 14800, 18898, 33235, 18901, 14808, 14810, 23006, 20961, 20964, 18922, 25068, 18931, 29181, 16906, 33297, 21010, 18966, 16938, 14891, 14894, 21041, 23096, 31292, 19006, 14914, 14915, 14918, 25161, 21065, 19024, 21076, 12891, 29286, 33397, 21113, 21115, 14989, 14999, 23193, 21146, 15007, 21171, 15027, 15029, 19130, 21181, 25280, 23239, 31438, 33497, 21217, 27368, 21225, 15090, 19199, 15105, 15106, 17155, 21253, 15110, 25351, 23309, 17172, 17184, 15138, 21284, 19236, 21286, 15142, 19240, 23339, 31531, 31536, 33596, 29500, 21325, 21326, 13136, 15196, 19296, 19305, 21360, 17266, 23414, 15224, 19336, 21385, 31632, 17297, 23443, 15251, 29589, 19351, 25497, 33694, 17324, 13230, 21428, 13245, 15295, 19399, 19400, 19401, 13256, 29649, 21457, 19413, 19414, 23518, 15328, 15330, 17385, 15338, 25587, 19444, 21497, 21502, 19457, 33796, 19462, 29711, 17428, 21534, 19501, 19502, 19513, 21569, 15436, 15437, 17490, 15444, 25688, 15450, 19552, 19555, 23658, 21611, 17531, 21640, 17547, 19597, 31888, 19600, 13456, 13458, 19604, 13464, 13467, 13474, 13477, 21672, 23723, 17580, 15534, 15543, 15545, 17596, 15550, 19655, 17609, 21707, 15566, 19664, 25809, 17641, 21741, 19704, 19706, 13562, 13563, 13567, 13582, 21775, 23830, 17704, 19756, 15660, 17713, 19764, 23864, 15677, 25919, 19782, 15696, 17746, 21849, 17753, 27994, 32092, 13662, 13663, 28000, 19810, 17764, 19815, 13675, 21877, 17809, 17812, 19861, 15767, 17820, 19872, 15780, 23975, 28072, 17833, 23978, 13744, 17847, 17848, 17851, 28092, 21952, 32193, 17865, 17866, 19916, 13773, 13774, 19919, 13776, 15827, 19927, 15848, 19966, 17925, 17928, 19978, 17933, 17950, 32288, 13858, 17957, 30248, 15912, 15914, 22059, 20019, 17971, 17977, 13882, 13883, 17980, 20029, 13886, 15935, 32334, 15956, 18021, 18023, 18024, 20077, 18032, 18033, 20082, 24188, 32387, 18054, 18058, 13964, 18062, 18064, 18066, 22163, 16019, 16020, 13978, 18075, 13979, 20125, 20127, 26272, 16040, 30379, 13995, 32435, 18114, 18119, 16078, 20186, 18141, 18146, 32485, 18164, 32501, 18166, 18165, 18168, 18170, 22267, 16124, 14075, 18180, 20234, 20235, 14090, 16147, 18199, 22296, 32536, 30488, 14103, 16156, 14115, 22308, 18213, 20281, 24378, 18252, 24401, 18265, 32602, 14170, 16231, 22376, 18282, 18285, 20335, 14191, 18289, 20338, 30586, 22396, 16254, 30594, 14226, 20387, 18351, 14257, 18355, 24501, 18359, 24504, 18369, 14273, 18376, 16336, 16337, 14294, 18390, 20441, 20443, 14303, 18402, 22506, 30707, 32762, 18431		0	1	1.1005	0.375941	1.08948	0.704338					0.921843	1	1.23014	1.09229	1.11742	1.25904																					1	0.980089	1.77477	1.19654	1.44333	1.45097
Serine/threonine-protein kinase ULK1 (Ulk1)	SPLPPILGsPTK	pS622	21735, 21901, 19643, 19707, 21906, 26611, 21623, 21687, 19610, 19515, 21789, 21790, 19742		0	2			0.837166	0.475316																															1.45894	1	0.733515	0.973608	0.924796	0.774214
Microtubule-associated protein 1A (Map1a)	SSLLLDTVTSIPsSR	pS876	27137, 25993, 25618, 25497, 24608, 24105, 23210, 25911, 25914, 24506, 25019, 24010, 24921, 25818, 25305, 24028, 24410, 26211, 23911, 24814, 23414, 26106		1	0			0.828144	0.475552																															1.62703	1	0.800771	0.979537	0.914173	0.945007
Ankyrin-3 (Ank3)	TEEPVsPLTAYQK	pS1883	15299, 15204, 20484, 15589, 15396, 16679, 17097, 15493, 16585, 15242, 16570, 18670, 18778, 15442, 20979, 15348, 16759, 16666, 16663, 17087		0	1			1.12025	0.47563																															1.28412	1	0.815691	1.22025	1.25369	0.998634
Reticulon-4 (Rtn4)	RGsGSVDETLFALPAASEPVIPSSAEK	pS165	27271, 24589, 27406, 27408, 27155, 27412, 29588, 27422, 27295, 27304, 24489, 27307, 26412, 25007, 27312, 29621, 29493, 27193, 30779, 27198, 24511, 27203, 27336, 27338, 24394, 24397, 27214, 31316, 27093, 29524, 27095, 30680, 27223, 27098, 27519, 27229, 27107, 27626, 24299, 24300, 27377, 29431, 24702, 30335		1	0			0.866203	0.475659																															1.4458	1	0.827373	0.972296	0.899567	0.963365
Clathrin heavy chain 1 (Cltc)	RPIsADSAImNPASK	pS67, oxM73	13520, 12841, 17547, 18046		2	0			0.934058	0.475698																															1.0153	0.845863	1	0.773969	0.936272	0.962256
Voltage-dependent L-type calcium channel subunit beta-4 (Cacnb4)	ATHTSsSTPmtPLLGR	pS405, oxM409, pT410	9808		0	1			1.23203	0.47571																															1.41236	0.518411	1	1.23999	0.96586	1.40495
Low molecular weight phosphotyrosine protein phosphatase (Acp1)	QLIIEDPyYGNDSDFEVVYQQcLR	pY132, cmC146	8129, 30052, 30245, 30152, 30568, 30346, 28072, 27761, 27570, 8213, 24984, 29950, 30463	Astrocyte	0	0			0.975929	0.475733																															1.06167	1	0.993017	0.959229	0.986545	1.03538
Lamina-associated polypeptide 2, isoforms alpha/zeta (Tmpo) / Lamina-associated polypeptide 2, isoforms beta/delta/epsilon/gamma (Tmpo)	GPPDFSSDEEREPtPVLGSGASVGR	pT74 / pT74	19985, 12309, 16669, 20137, 20906, 14125, 16817, 20406, 12730, 20030, 16577, 16710, 18249, 20300, 18254, 16594, 18137, 18138, 3040, 20195, 16489, 16497, 12274, 20090		1	1			1.11057	0.475878	0.921031	0.25337																													0.896373	1	1.35397	1.11055	1.32509	1.17411	1	0.967669	1.07806	0.919436	0.856587	1.02918
Serine/threonine-protein kinase PRP4 homolog (Prpf4b)	LcDFGSASHVADNDITPyLVSR	cmC833, pY849	18432, 26115, 23557, 28677, 26118, 19465, 16907, 14349, 8718, 29720, 21018, 23067, 24602, 20507, 29724, 14876, 28194, 17955, 26660, 18469, 14884, 28201, 24618, 19499, 21036, 19503, 22064, 20025, 29754, 21565, 23618, 20035, 21572, 27717, 19525, 25159, 16453, 29252, 21067, 8780, 24142, 23636, 27732, 21592, 19547, 27228, 23644, 18525, 21083, 14431, 22625, 25698, 20067, 25702, 14953, 26219, 24687, 18546, 23154, 18553, 26746, 20603, 29819, 14461, 6276, 28296, 19081, 25738, 28299, 21128, 22154, 17033, 18579, 15507, 29844, 29334, 21656, 20121, 21145, 22171, 8860, 19611, 25761, 20129, 16546, 28324, 21668, 16551, 25258, 8877, 20653, 21681, 19642, 20155, 18620, 22204, 26304, 15553, 18117, 27334, 27847, 23240, 22217, 25802, 15048, 20169, 21709, 21198, 14550, 29915, 20699, 26334, 26849, 26854, 29415, 19177, 18673, 28913, 18165, 25845, 23798, 19193, 24826, 20217, 22266, 28924, 21758, 27389, 16640, 14081, 28414, 20740, 6404, 22794, 21771, 8970, 24337, 24850, 19737, 14618, 22811, 20251, 21275, 23326, 27941, 21285, 22311, 26408, 18215, 15141, 18732, 24877, 27438, 27441, 25906, 25394, 18739, 21812, 26934, 21304, 29496, 15675, 20795, 23873, 28993, 19273, 21321, 24907, 17228, 18252, 24400, 28498, 25941, 6485, 29016, 20313, 19289, 22362, 27480, 28509, 22365, 16735, 27647, 14179, 22375, 24423, 16232, 21865, 16235, 23923, 24951, 28025, 19834, 21370, 23932, 26492, 20859, 23427, 29578, 25485, 23437, 18318, 21391, 19348, 24981, 19349, 27543, 21399, 20891, 27038, 21918, 26019, 18854, 26537, 17322, 18346, 28076, 19373, 28592, 6577, 19382, 24504, 20410, 14269, 14783, 22976, 24516, 21959, 16839, 28618, 18891, 18380, 28109, 26576, 25048, 19929, 23521, 29666, 17382, 21480, 20971, 23532, 6640, 24561, 19442, 23539, 21492, 25590, 18426, 17404, 22013, 18942, 19455		0	0	1.07381	0.0851899	0.966707	0.276307	0.999143	0.956631	1.24152	0.0244638	1.00353	0.917921	1	1.06187	1.05884	1.01639	0.998014	1.01066	1.00199	1.01215	0.940781	0.904502	0.998014	1.01066	1.00199	1.01215	0.940781	0.904502	1.23527	1.49128	1.13012	1.00023	1.23527	1.49128	1.13012	1.00023	0.977824	1	1.02847	0.939749	0.954416	1.01204	1.02233	0.997712	1	1.02664	1.00793	0.982879
Serine/threonine-protein kinase PAK 1 (Pak1)	DVATSPIsPTENNTtPPDALTR	pS223, pT230	9602, 16393, 6162, 13843, 18842, 24731, 6054, 18216, 9513, 18602, 6062, 13361, 18745, 24637, 16451, 18501, 5966, 13263, 18390, 24540, 18653, 14174, 11997, 15710, 5858, 18407, 24815, 16495, 6257, 5747, 11765, 18553, 18299		0	1	0.967025	0.724603	0.943133	0.591902	0.961115	0.712129			0.996154	1	1.27469	1.05909	1.01186	1.09203																					0.913397	1	1.24473	0.94849	0.987558	1.04249	0.939901	1	1.17338	0.911605	0.935959	1.14466
Kinesin-like protein KIF1A (Kif1a)	TPQPcSRPAsPEPELLPELDSK	cmC1532, pS1537	22147, 22534, 19849, 19082, 18443, 18186, 18701, 18197, 18455, 18585, 22429, 19741, 18718, 19743, 18344, 22571, 18478, 18359, 19896, 18748, 21576, 18250, 19789, 18381, 22351, 18649, 25437, 21470, 22247, 18282, 19948, 22638, 22903, 18554, 22399		1	1			0.79662	0.476078																															1.56697	1	0.625941	0.891348	0.869776	0.782411
NADH dehydrogenase [ubiquinone] 1 alpha subcomplex subunit 12 (Ndufa12)	GVQQVTGHGGLR		7257, 7353		0	0			0.874628	0.476099																															0.800848	1	1.25927	0.757329	0.84531	1.07382
ATP synthase subunit alpha, mitochondrial (Atp5f1a)	RFNDGTDEK		10772		0	0			0.927618	0.476175																															0.826184	1	1.13302	0.899563	0.95342	0.892029
1-phosphatidylinositol 4,5-bisphosphate phosphodiesterase beta-1 (Plcb1)	VNLKsPSSEEIER	pS1197	19041, 15206, 18600, 19625, 15304, 12649, 13944, 19572, 12536, 18715, 27964, 18974, 27935		0	1			1.07886	0.476238																															1	0.908958	1.15587	1.10005	1.22969	0.976787
Cytoplasmic dynein 1 light intermediate chain 1 (Dync1li1)	GLEYLYLNVHDEDRDDQTR		20385, 24198		0	0			0.779322	0.476292																															1.17178	1	0.541282	0.920404	0.82663	0.367319
Disks large homolog 2 (Dlg2)	yQDEDGPHDHSLPR	pY18	7618, 7507, 7415, 5250	Neuron	0	0	1.40812	0.476357							1	2.08546	0.679787	0.810931	2.02486	2.46614
Arf-GAP with GTPase, ANK repeat and PH domain-containing protein 2 (Agap2)	RTsLFANR	pS642	8482, 9797, 10021, 15434, 10126, 9690, 10235		2	0			1.07735	0.476368																															1.07278	0.840358	1	0.924717	1.05918	1.15456
Transport and Golgi organization protein 1 homolog (Mia3)	SEFGsLDR	pS1733	12997, 15174, 12887	Astrocyte	1	0			0.933097	0.476534																															1.20063	1	0.997352	0.942177	1.11643	0.925415
Ubiquitin thioesterase OTUB1 (Otub1)	QEPLGsDSEGVNcLAYDEAImAQQDR	pS16, cmC23, oxM31	22786, 22563, 22917, 22445, 25773, 22675, 25662		0	0			0.883532	0.47655																															1.45075	1	0.915366	1.01283	0.97358	0.987659
Protein Niban 2 (Niban2)	GLLAQDLQAESsPPASPLLNGAPVQESSQPVAVPEAsPPAsPLR	pS670, pS695, pS699	24297		1	1			0.918314	0.476889																															1.29437	1	0.957537	1.05106	1.01554	0.919679
Arrestin domain-containing protein 1 (Arrdc1)	APEATVTLPLFVGNIAVNQTPLsPcPGR	pS292, cmC294	24507		0	1			0.953299	0.477158																															0.960431	1	1.13405	1.00043	1.02808	0.921449
40S ribosomal protein S9 (Rps9)	IEDFLER		28725		0	0			0.928331	0.4778																															1.24125	1	0.958749	0.946472	0.94938	1.07481
Pyruvate kinase PKM (Pkm)	DAVLNAWAEDVDLR		29057, 29314, 5115, 3720, 28172, 29196, 28046, 29073, 29213, 4770, 28965, 29622, 27322, 29379, 1995, 29516, 6872, 28510, 28411, 6368, 28780, 28782, 6387, 6393, 27387, 26877		0	0			0.874392	0.477833																															1.41652	1	0.835805	0.95852	0.907524	0.977766
Tight junction protein ZO-1 (Tjp1)	VQIPVSHPDPEPVSDNEDDsyDEEVHDPR	pS131, pY132	17249, 16963, 20412, 16299, 16587		0	0			0.957791	0.47792																															1	0.9854	1.06847	0.915002	0.938716	1.07125
Rho GTPase-activating protein 32 (Arhgap32)	VVYAFsPK	pS892	10496, 10370, 21762, 22148, 21506, 14213, 21380, 15116, 7564, 24849, 19091, 19221, 7322, 14364, 14365, 21791, 19232, 15008, 12575, 21667, 22053, 21415, 7465, 17194, 17195, 19244, 24749, 14123, 15022, 19122, 19125, 19126, 14394, 24764, 23617, 14274, 19138, 21698, 21954, 21570, 22340, 12614, 17097, 10568, 24651, 19017, 7369, 17099, 24527, 14410, 19155, 19028, 19030, 14301, 24669, 21983, 21856, 21602, 19044, 21476, 14309, 22245, 19180, 24557, 12908, 17004, 17136, 7276, 19058, 14451, 13042, 17014, 12662, 7416, 24953, 15098, 19324, 24574, 21887		1	2	1.24045	0.445971	1.00758	0.973065	1.04197	0.823631			1	1.19566	0.727031	1.19378	1.63451	0.797147																					1.15217	1	0.652229	1.01241	1.12392	0.689326	1.06084	1	0.608266	0.921631	1.04618	0.813319
Microtubule-associated protein 1A (Map1a)	VPSAPGQESPVPDTKStPPTR	pT1797	17510, 16456, 17961, 17544, 13371, 13137, 12728, 13179, 12511		0	1			1.09225	0.478057																															0.962538	1	1.32597	1.08175	1.27034	1.23979
Eukaryotic translation initiation factor 3 subunit B (Eif3b)	ALENGEADEPSFsDPEDFVDDVsEEELLGDVLK	pS143, pS153	19045, 40293, 40390, 21800, 18953, 40395, 21836, 27085, 18237, 25583, 20752, 25554, 20659, 20723, 20630, 18391, 41528, 40317, 18810, 27420, 14365		1	0			1.04529	0.478169																															1.00001	0.878092	1	1.02468	0.928946	1.05483
Transcriptional repressor p66-beta (Gatad2b)	GRLtPSPDIIVLSDNEASsPR	pT121, pS136	21430		0	1			0.901749	0.478188																															1.34791	1	0.911422	0.987655	0.923844	1.0276
Spectrin alpha chain, non-erythrocytic 1 (Sptan1)	LDPAQSAsRENLLEEQGSIALR	pS1031	19333, 25613, 25361, 19092, 31132, 18973, 19363, 25124, 19238, 24746, 25259, 19372, 25517, 19249, 25020, 19141, 19271, 19272, 19528, 24908, 24781, 25422, 24912, 19173, 19431, 19176, 25456		0	0			0.862844	0.47823																															1.33554	1	0.720873	0.904642	0.893281	0.839281
Copine-6 (Cpne6)	QVVEYYASQGISPGAPRPSTPAmTPsPsP	oxM551, pS554, pS556	20227, 19463, 19980, 19216, 19357, 20512, 19105, 20515, 20005, 19881, 19369, 20272, 19771, 19262, 19656, 20813, 20176, 19152, 20695, 19544, 19039, 24673, 19553, 19942, 20327, 19559, 20717, 20848, 19447, 19453		1	1			1.05144	0.478328																															0.936195	1	1.14532	1.0927	1.02765	1.11967
GTP-binding protein 1 (Gtpbp1)	sRSPVDSPVPAsmFAPEPSSPGAAR	pS6, pS17, oxM18	15254		1	0			1.04269	0.478449																															1.07944	1	0.936506	1.07744	1.09099	0.976261
Protein PRRC2C (Prrc2c)	AFGSGIDIKPGtPPIGGR	pT2625	21696, 22146, 21834, 21803, 22036, 24664, 20057, 22970, 21723, 24766		1	1			0.772648	0.478457																															1.72237	1	0.626156	0.919606	0.895062	0.772568
SH3 and PX domain-containing protein 2A (Sh3pxd2a)	NEsLTATDSLR	pS993	12264, 12392		3	0			0.960523	0.478548																															1.00517	0.945723	1	0.860269	0.955818	1.01831
Myosin-10 (Myh10)	QLHIEGAsLELsDDDTESK	pS1952, pS1956	24593, 20502, 20503, 26660, 24616, 8234, 8240, 16435, 18492, 22596, 24645, 26702, 20574, 20582, 26740, 20600, 16512, 26755, 24712, 16525, 20626, 18580, 8348, 22685, 26784, 24742, 8369, 20665, 20692, 16610, 26852, 18666, 16620, 20724, 26869, 24835, 14606, 20757, 24857, 8481, 16704, 18754, 16715, 26957, 24934, 24938, 18805, 20872, 24968, 24978, 14747, 24991, 22946, 27042, 18850, 8613, 16814, 12735, 25028, 18887, 25038, 18896, 25046, 20971, 25072, 16886, 27127, 16894, 25088, 8705, 18951, 16910, 14872, 25122, 25132, 18993, 25143, 21067, 25164, 19028, 19029, 21086, 16991, 27234, 25188, 14949, 17005, 21102, 14961, 25219, 19083, 17044, 25242, 25253, 27301, 21159, 25260, 23223, 17087, 25281, 17100, 15056, 15061, 21215, 19172, 25319, 27387, 21243, 21252, 23303, 25358, 25359, 15127, 11033, 25372, 11037, 25379, 23332, 25381, 17195, 15148, 19268, 21317, 25414, 27473, 25444, 19303, 25457, 11122, 15220, 17276, 25476, 15243, 25484, 17293, 15250, 25490, 19353, 19360, 25508, 19367, 19368, 27562, 21420, 15281, 19378, 25540, 25541, 19398, 19399, 23494, 15318, 25569, 19433, 15341, 17389, 13294, 25584, 19443, 15349, 19446, 13304, 25593, 19453, 25598, 27650, 25604, 19463, 19469, 13328, 21533, 13341, 25632, 21537, 23585, 19492, 19493, 25636, 23603, 15413, 25667, 25668, 11333, 13384, 11338, 17486, 15442, 13397, 19542, 19544, 19545, 27737, 25688, 25693, 19554, 25700, 13416, 19567, 19568, 13439, 19584, 25733, 23686, 21639, 19591, 25735, 19606, 25755, 25758, 27806, 11428, 13483, 19628, 27826, 25779, 15541, 21692, 11453, 19650, 25794, 23759, 19664, 19666, 19671, 21720, 19680, 21733, 23781, 19687, 19691, 25843, 23798, 11527, 19720, 13580, 25874, 25892, 19754, 15665, 21820, 19772, 19773, 19776, 23876, 15685, 19785, 25929, 21841, 27988, 17761, 11623, 28009, 19819, 25970, 17781, 25984, 19851, 15763, 19863, 26011, 19874, 19879, 42407, 23975, 23978, 28077, 17846, 21948, 17857, 19910, 19912, 21961, 19917, 17873, 26076, 19934, 26086, 15855, 26096, 19957, 19971, 24069, 28172, 17937, 22054, 20009, 17962, 22061, 20016, 26164, 20021, 26166, 22071, 13879, 26179, 26181, 20038, 20045, 15951, 24152, 24164, 20069, 28269, 18030, 18049, 26260, 22166, 20118, 20123, 20124, 26276, 16037, 7852, 20140, 16048, 24252, 24259, 24261, 26314, 28364, 7888, 20179, 18141, 7916, 22255, 26353, 20216, 12029, 26372, 7953, 16146, 26399, 24356, 20266, 7986, 7987, 20295, 8011, 20311, 26466, 8045, 16240, 24451, 22405, 18316, 26528, 8096, 14248, 8109, 20406, 20410, 20411, 16320, 26563, 24515, 8137, 16335, 24548, 18408, 26616, 20474		1	0	0.915108	0.6121	0.962027	0.712266	0.835618	0.055012			1.28658	1	0.766921	0.981587	0.974374	0.83832																					1.04875	1	0.78152	0.852097	0.979834	0.890867	1	1.08544	0.961201	0.864536	0.75476	0.926537
Microtubule-associated protein 1A (Map1a)	KVAELEEEQSQGsSSYSDWVK	pS117	25764, 25509, 25415, 26761, 26508, 21869, 25137, 25237, 22008, 21977, 22524, 22109, 22076		1	0			1.03964	0.478581																															1.09728	0.951283	1	1.00944	1.10832	1.05165
Ankyrin-2 (Ank2)	TEGDSPAAALsPQmHQEPVQQDFSGK	pS3692, oxM3695	16258, 16644, 16134, 16519, 22797, 16527, 18449, 16274, 16405, 16406, 15767, 14489, 14618, 13851, 16539, 16158, 16037, 16555, 16427, 17709, 18479, 15920, 16948, 15928, 17592, 14522, 18367, 13759, 14784, 13889, 16578, 15813, 16453, 16966, 16326, 19526, 14281, 16459, 18254, 15824, 22739, 16979, 13779, 16343, 19034, 14682, 16348, 21090, 16612, 20976, 20977, 16498, 16372, 18421, 14713, 14586, 13947		0	1			1.11674	0.478858																															1.45379	1	0.918347	1.28069	1.2767	1.20842
Guanine nucleotide-binding protein subunit alpha-12 (Gna12) / Guanine nucleotide-binding protein subunit alpha-13 (Gna13)	ILLLGAGESGK		5446, 5702, 6313, 4586, 6124, 3057, 27154, 3443, 8948, 3061, 5717, 6230, 5496, 5529, 4026, 6173, 3999		0	0			0.974661	0.478917	0.936073	0.454413																													1.0889	1	0.995344	0.977917	1.02547	1.00271	1	0.942054	1.09012	1.063	0.837946	0.937393
Protein FAM171A2 (Fam171a2)	sVEGPGGLEPSLDEYR	pS445	19541, 20110, 20223		2	0			0.91428	0.479053																															1.06194	1	0.808127	0.984326	0.901389	0.738329
Probable RNA polymerase II nuclear localization protein SLC7A6OS (Slc7a6os)	KTsDPDVILcNSVELIR	pS156, cmC163	27204, 26885, 27081, 25944, 26041, 26138		1	0			0.869414	0.479101																															1.45569	1	0.843855	0.947282	0.986363	0.93503
Synaptosomal-associated protein 25 (Snap25)	EQmAIsGGFIR	oxM127, pS130	15209, 13746, 15101, 15470, 15878	Neuron	0	0			1.18267	0.479117																															1.80738	0.935283	1	1.55282	1.31153	1.56198
Transitional endoplasmic reticulum ATPase (Vcp)	GFGsFR	pS770	18341, 18573, 18446, 15312, 18678, 19227		1	0			0.812417	0.479184																															1	0.992481	1.92334	0.987165	1.02368	1.17043
Oxidation resistance protein 1 (Oxr1)	KSQsVDITAPGFNPLGGAGK	pS15	24161, 25667, 25796, 25776, 18928, 18993, 25686, 18941, 18879		2	0			0.784867	0.479201																															1.7243	1	0.677783	0.950124	0.922064	0.797992
Ensconsin (Map7)	RLsSSSATLLNSPDR	pS200	13662		2	0			0.937623	0.479238																															0.96603	1	1.12159	0.932622	1.09466	0.867738
Vacuolar protein sorting-associated protein VTA1 homolog (Vta1)	YAGsALQYEDVGTAVQNLQK	pS283	19489, 24225, 24332, 24126, 24727		0	0			0.871666	0.479419																															1.10624	0.672343	1	0.86185	0.908285	0.651858
Solute carrier family 35 member G2 (Slc35g2)	REDYQEILDsPIK	pS409	17284, 20230, 20742, 17288, 19850, 20113, 20245, 19737, 23454, 17187, 23460, 19620, 20006, 19622, 17190, 19505, 20148, 20406, 19512, 19394, 17091, 20547, 19398, 17094, 20051, 19284, 19290, 16990, 19955, 20089, 23548, 19966		0	2			1.05816	0.479454																															1.11342	1	0.90864	1.0921	0.975873	1.12984
Oxysterol-binding protein-related protein 11 (Osbpl11)	SFSLASSGNsPISQR	pS186	14371, 16395, 16203, 16075, 20014, 20276, 16285, 15326, 20031		0	1			1.06078	0.479743																															1	0.913391	1.16731	1.14171	1.03947	1.08675
Guanine nucleotide-binding protein G(I)/G(S)/G(T) subunit beta-1 (Gnb1)	AcADATLSQITNNIDPVGR	cmC25	6081, 6249, 5579, 5679, 3216, 6130, 5498		0	0			0.970472	0.479767																															0.991692	1	1.0697	1.00992	1.02924	0.93184
Protein kinase C epsilon type (Prkce)	SKsAPTsPcDQELKELENNIR	pS346, pS350, cmC352	25959		1	1			0.832196	0.47988																															1.49885	1	0.711483	0.922132	0.89164	0.857856
Chromosome alignment-maintaining phosphoprotein 1 (Champ1)	TAsPEPR	pS265	6346, 8214		1	1			0.864702	0.480012																															0.868684	1.40491	1	0.866842	0.822258	1.14158
CaM kinase-like vesicle-associated protein (Camkv)	SATPATDGSAtPATDGSVTPATDGSITPATDGSVtPATDR	pT406, pT430	17364, 17028, 14486		0	1			1.14664	0.480043																															1	1.20656	0.62913	1.15953	1.119	0.97299
182 kDa tankyrase-1-binding protein (Tnks1bp1)	LANISVPASEsPR	pS300	20291, 16584, 14761, 14888, 16686, 16787, 16693, 14871, 15002, 14779, 13503		1	1			0.88345	0.480211																															1.26522	1	0.744417	0.888228	0.887412	0.883219
Alpha-synuclein (Snca) / Beta-synuclein (Sncb)	EGVLYVGSK		15536, 15657, 18730, 2005, 3575		0	0			0.970996	0.480329																															1	0.923496	1.00685	0.967607	0.89928	0.978465
Protein piccolo (Pclo)	SmsDPKPLSPTADESSR	oxM3609, pS3610	13059, 13567, 10469, 14565, 13371, 9610, 14252, 15852, 9550, 14354, 13426, 9522, 8980, 10397, 12665, 10619, 10303, 8829, 12959		2	1			1.09794	0.480334																															1	0.725146	1.02874	0.928597	0.961943	1.13307
UBX domain-containing protein 7 (Ubxn7)	SEsLIDASEDSQLEAAIR	pS258	25208, 25081, 25066, 22428, 22407		2	0			0.909885	0.480359																															1.21852	1	0.814216	0.930005	0.901792	0.927646
Isocitrate dehydrogenase [NAD] subunit alpha, mitochondrial (Idh3a)	ENTEGEYSGIEHVIVDGVVQSIK		26150, 7463, 5384, 26249, 6951, 26347, 25963, 7376, 6838, 3865, 27996, 28093, 7103		0	0			1.08674	0.480392																															1.01131	0.792018	1	0.947623	1.1674	0.931456
Phosphoglycerate kinase 1 (Pgk1)	SLMDEVVK		23021, 2502		0	0			1.12199	0.480423																															1.4478	1	0.886177	1.30003	1.18849	1.25218
Histone H4 (H4c1)	TVTAMDVVYALK		3792, 6686, 3798, 7543		0	0			1.10747	0.48043																															0.934008	1.3857	1	1.11479	1.31986	1.24184
Inositol polyphosphate-4-phosphatase type I A (Inpp4a)	TQVSyYAER	pY428	10132		0	0	1.0867	0.480478							1	0.970903	1.20679	1.10934	1.01686	1.32699
26S proteasome non-ATPase regulatory subunit 1 (Psmd1)	TVGtPIASVPGSTNTGTVPGSEK	pT273	16291, 21694, 21677, 16323, 16311		1	1			1.08485	0.48069																															1	0.923379	1.27926	1.07084	1.20114	1.2024
FTS and Hook-interacting protein (Fam160a2) / SMC5-SMC6 complex localization factor protein 1 (Slf1)	RSDsLVR	pS855 / pS141	9417, 4956		2	0			0.862262	0.480894																															1.33096	1	0.958715	1.05155	1.14446	0.640543
Synaptotagmin-1 (Syt1)	VFVGyNSTGAELR	pY380	15233, 15617, 14853, 12806, 17544, 19337, 12939, 25360, 14741, 12830, 5151, 17568, 15520, 12709, 12584, 15403, 12459, 15407, 15161, 15034, 17210, 12351, 15296, 20550, 14918, 12232, 15180, 17356, 20560, 17237, 12887, 12126, 12897, 15076, 16757, 17145	Neuron	0	0			1.10533	0.480939			0.968506	0.474261							0.969134	1.04566	1.08828	0.989426	1.01057	0.963874	0.969134	1.04566	1.08828	0.989426	1.01057	0.963874	0.998285	1.06493	0.996895	0.857135	0.998285	1.06493	0.996895	0.857135	0.867814	1	1.34833	1.23316	1.1501	1.17163
Microtubule-associated serine/threonine-protein kinase 1 (Mast1)	HFGsTESITDEDGGRR	pS139	14236, 10058, 9932, 10006, 9948, 8447	Neuron	0	0			0.946259	0.480964																															0.931468	1	1.02294	0.816559	0.948219	1.03086
Beta-adducin (Add2)	IENPNQFVPLyTDPQEVLDMR	pY489	30570, 23053, 23278, 30663	Neuron	0	0			1.06563	0.481189																															1.03167	1	0.808884	0.940022	1.07747	1.00949
Serine/threonine-protein kinase LMTK2 (Lmtk2)	HSGTSPQAsPALLtEEGSPTAPTDPILKPEETK	pS788, pT793	24921		1	1			0.775517	0.481293																															1.81153	1	0.680867	0.913347	0.923986	0.871082
Prickle-like protein 2 (Prickle2)	YVTsDELLHK	pS807	10885, 18440, 34955, 17676, 21133, 22028, 21263, 13835, 15123, 4501, 14870, 12442, 16666, 16803, 21028, 11048, 18344, 17962, 12715, 34858, 16682, 18730, 15023, 16556, 17713, 21937, 15150, 17588, 18478, 20922, 17851, 18618, 15166, 17601, 15300, 20805, 4421, 18248, 11336, 17866, 13002, 21836, 17997, 16586, 15053, 4686, 14671, 12626, 22226, 17492, 14033, 10968, 18520, 21466, 21339, 8799, 20964, 13926, 12906, 17771, 15212, 4332, 22126, 21363, 8820, 21237, 4597, 12795		1	0	0.913838	0.495009	0.993696	0.899494					1	1.09364	0.763597	0.829812	0.966521	0.814722																					1	0.971006	1.01919	0.964106	1.07736	0.929879
Complement component 1 Q subcomponent-binding protein, mitochondrial (C1qbp)	DTNYTLNTDSLDWALYDHLMDFLADR		27525, 24855		0	0			0.949968	0.481534																															0.940651	1	1.15133	0.965869	1.02238	0.949034
Inactive dipeptidyl peptidase 10 (Dpp10)	GFGLHNPEPR		15170	Neuron	0	0			0.870209	0.481567																															0.689753	1	1.24441	0.907346	0.7942	0.851791
Tubulin alpha-1A chain (Tuba1a) / Tubulin alpha-1B chain (Tuba1b) / Tubulin alpha-1C chain (Tuba1c) / Tubulin alpha-3 chain (Tuba3a) / Tubulin alpha-4A chain (Tuba4a) / Tubulin alpha-8 chain (Tuba8)	AFVHWYVGEGMEEGEFSEAR		36352, 25601, 41984, 41472, 42496, 25101, 25615, 23567, 43536, 20498, 34834, 38928, 18454, 25111, 33820, 23070, 39968, 41504, 35362, 6691, 35872, 24613, 33319, 18473, 23598, 31278, 38448, 17969, 43056, 23093, 24632, 22075, 37952, 35393, 41026, 41024, 40512, 12362, 28239, 42576, 34385, 39506, 42064, 25176, 24154, 37466, 43616, 39008, 42594, 33891, 32867, 36454, 24167, 20589, 41584, 40049, 34929, 23161, 21113, 3195, 25728, 43136, 35968, 6787, 20107, 24717, 38544, 41104, 40594, 23191, 18585, 21660, 32413, 31389, 35488, 31393, 30882, 22179, 41120, 42144, 25254, 40615, 42656, 18085, 43696, 39088, 24250, 41664, 32960, 36547, 40133, 35014, 39625, 18638, 43216, 34002, 25301, 24278, 25820, 36064, 41184, 33506, 6884, 25316, 25325, 38128, 42225, 40688, 39152, 38642, 20213, 42736, 23288, 34554, 39680, 35584, 39168, 16130, 40196, 18693, 41228, 25871, 22800, 41744, 18194, 16146, 33043, 1814, 24352, 36640, 43296, 40226, 37668, 35109, 20775, 24360, 20777, 40748, 25391, 41264, 31026, 24371, 24883, 32563, 37180, 22336, 38208, 33601, 40768, 42816, 22853, 38215, 39753, 25420, 42320, 39249, 29522, 18259, 29011, 19796, 30034, 8529, 21850, 43870, 20320, 39776, 41824, 38754, 22376, 18282, 23406, 43376, 36721, 40306, 32627, 33660, 25469, 30076, 41344, 31106, 24451, 19843, 40322, 37764, 35205, 24455, 19849, 23945, 24974, 24976, 38288, 40848, 42896, 33683, 22933, 34201, 39328, 36256, 18340, 18858, 25002, 25516, 18350, 41392, 19889, 41904, 39858, 42416, 42928, 20406, 28594, 7098, 23483, 6590, 38848, 34753, 43456, 39872, 33218, 35779, 18375, 18377, 41424, 37330, 24531, 30163, 25054, 24543, 38368, 42976, 35298, 30694, 37862, 23528, 40936, 31723, 40944, 24049, 39409, 33778, 25083		0	0	0.91161	0.247144	1.02398	0.689529	0.985367	0.849678			1	0.890524	1.08927	0.867337	0.884401	0.964674																					0.891034	1	1.05056	0.969034	0.983928	1.05917	0.970609	1.1996	1	1.06814	0.989225	1.06645
Serine/threonine-protein kinase DCLK1 (Dclk1)	EEsEEGFQIPATITER	pS392	21600, 21376, 21481, 21485, 21389, 21497		1	0			0.880088	0.48158																															1.25852	1	0.740002	0.948734	0.81437	0.875862
Serine/threonine-protein phosphatase 2A 65 kDa regulatory subunit A alpha isoform (Ppp2r1a)	IGPILDNSTLQSEVKPILEK		13520, 8704, 6850, 3629, 6813		0	0			0.953332	0.481606																															0.883645	1.01969	1	0.995348	0.914796	0.857698
Hemoglobin subunit beta-1 (Hbb-b1)	YFDSFGDLSSASAIMGNAK		6817, 24898, 6851, 7365, 6471, 6633, 6477, 7472, 3794, 14066, 7379, 3863, 6872, 7353, 24792		0	0			1.09431	0.481766	0.925239	0.612157																													1.07006	1	0.864301	1.20634	0.869244	1.13552	0.798914	1	1.27421	0.929088	0.991409	0.922878
Syntaxin-binding protein 5-like (Stxbp5l)	RLsSADVSK	pS770	10057, 9996, 9564, 9605, 9505	Neuron	1	0			0.920434	0.482155																															1	0.899567	1.26125	0.971492	0.987241	0.950588
Secretogranin-1 (Chgb)	WAsSREDAGAPVEDSQGQTK	pS99	11962, 12309	Neuron	1	0			1.05676	0.482255																															1	0.825614	1.02595	1.02004	0.946359	1.04703
Microtubule-associated protein 2 (Map2)	DGsPDAPAtPEKEEVAFSEYK	pS1352, pT1358	24577, 24578, 20999, 17942, 16412, 21533, 20510, 24628, 21050, 17480, 21064, 24656, 22104, 21086, 16991, 22115, 17011, 21112, 24196, 20614, 21642, 16533, 16559, 24245, 21180, 22209, 17092, 24263, 22223, 24276, 24289, 21218, 21223, 24304, 18162, 20728, 16639, 16640, 16641, 24336, 24347, 21787, 16669, 17183, 20770, 24356, 21286, 22315, 24369, 17203, 19770, 24384, 24400, 21334, 18776, 20827, 20831, 21347, 20839, 16750, 20849, 16754, 24434, 16757, 17276, 20351, 24454, 32136, 16784, 24466, 17811, 20888, 24482, 24483, 21418, 20401, 23989, 17340, 21448, 20938, 20939, 20946, 24531, 22486, 17380, 32232, 16878, 16879, 20979, 16891, 22011		1	2	0.82608	0.209162	1.07327	0.410549					1.36566	1	0.981215	0.982613	0.918384	0.863787																					1	0.972715	1.09367	0.971425	1.0957	1.22394
Ephrin type-B receptor 1 (Ephb1)	yLQDDTSDPTYTSSLGGK	pY768	12194, 18181, 12102, 15048, 19660, 17583, 24817, 18289, 17491, 24723, 3125, 3030, 17367, 16567	Myelinating Oligodendrocytes	0	0			1.11161	0.482679	1.08033	0.586139																													1.26141	1	0.975379	1.213	0.974471	1.41058	1	1.13503	0.910275	0.959927	1.33892	0.991094
Protein kinase C gamma type (Prkcg)	SVPsLcGVDHTER	pS148, cmC150	11588, 13160, 12746, 12942, 11699, 13048		2	0			1.05419	0.482703																															0.90575	1	1.11345	1.09161	0.987182	1.10401
SRC kinase signaling inhibitor 1 (Srcin1)	KAEsEELEVQKPQVK	pS1110	14464, 14976, 18564, 18569, 19210, 14477, 15890, 20250, 19612, 19101, 15903, 19744, 18463, 21155, 19881, 20138, 18995, 19636, 18485, 19386, 18363, 18748, 16194, 16196, 20421, 18886, 13765, 18249, 14418, 18388, 18776, 18523, 18524, 19421, 16095, 16096, 18918, 18797, 18672, 19953, 14578, 14579, 18165, 15483, 15998, 15999		2	0			0.897073	0.482795																															0.98592	1	1.40241	0.936841	1.13848	0.964261
Spectrin alpha chain, non-erythrocytic 1 (Sptan1)	EAHDAFR		8257		0	0			0.903302	0.482807																															1	0.901485	1.286	1.07364	0.96125	0.844374
A-kinase anchor protein 12 (Akap12)	LFsSSGLK	pS505	26225, 21012	Endothelia	2	0			0.838785	0.482853																															1.29831	1	0.624124	0.931083	0.768189	0.752023
Actin, alpha skeletal muscle (Acta1) / Actin, aortic smooth muscle (Acta2) / Actin, alpha cardiac muscle 1 (Actc1) / Actin, gamma-enteric smooth muscle (Actg2)	yPIEHGIITNWDDMEK	pY71 / pY71 / pY71 / pY70	21904, 15249, 17491, 15447		0	0	1.05422	0.482982			0.9829	0.934611			1.04338	1	0.92567	1.15258	1.03333	0.944131																											0.695739	1	1.25084	0.946803	0.791811	1.15758
Vacuolar protein sorting-associated protein 13C (Vps13c)	ILLENLGEASSQPsPTQYAQEAAR	pS1891	26883, 24854, 23705, 26779, 27420, 24860, 26144, 25248, 24238, 26675, 27322, 24763, 25146, 26568, 25546, 26581, 27095, 23641, 25050, 26343, 25449, 26474, 26989, 23665, 26356, 24953, 23548		1	1			0.892752	0.483112																															1.36469	1	0.871255	0.998611	0.915546	0.974737
Serum albumin (Alb)	RPcFSALTVDETYVPK	cmC511	3691		0	0			1.01605	0.483182																															0.947342	1	1.01245	0.996845	0.998597	1.01185
Serine/threonine-protein kinase BRSK2 (Brsk2)	smEVLSVTDGGsPVPARR	pS383, oxM384, pS394	13850		1	1			1.08906	0.483184																															1.26404	0.905789	1	1.23761	1.17377	1.04076
Arf-GAP with SH3 domain, ANK repeat and PH domain-containing protein 1 (Asap1)	QAsEDSNDLTPTLPETPVPLPR	pS1059	22020, 21253, 22920, 22025, 26767, 28052, 22165, 22806, 23063, 22422, 22428, 22948, 21157, 26662, 21926, 22313, 27952, 22068, 22710, 21052, 22846, 22597, 22213, 21830, 27209, 22737, 21972, 22485, 27863, 23391, 22116, 22629, 21351, 22636, 21484, 22509, 22516, 22524		3	0			0.875723	0.483318																															1.38941	1	0.806061	0.931835	0.932158	0.934352
Membrane-associated progesterone receptor component 1 (Pgrmc1)	EGEEPtVYSDDEEPKDETAR	pT178	10008, 5521, 27275		1	0			1.10562	0.483339																															0.947922	1	1.39773	1.31912	1.25157	1.12835
14-3-3 protein theta (Ywhaq)	DNLTLWTSDSAGEEcDAAEGAEN	cmC237	21762, 21763, 20549, 20806, 21992, 19306, 6859, 21867, 21869, 20721, 24082, 21974, 19256, 19963, 24925, 28734		0	0			0.93146	0.483362	0.989949	0.86209																													1.17281	1	0.873367	0.90107	0.950644	0.985675	1.01857	1	0.877996	0.91325	0.944728	1.00947
Septin-7 (Septin7)	IYEFPETDDEEENK		23510		0	0			0.944106	0.483409																															1.17659	0.927793	1	0.983236	0.95272	0.994909
Ankyrin-2 (Ank2)	GSPIVQEPEEASEPKEESsPR	pS3781	15881, 17932, 15885, 15388, 18461, 13341, 11818, 18988, 15404, 17457, 20532, 15927, 14394, 19017, 15949, 16463, 14424, 16986, 14947, 14435, 17511, 15985, 10356, 18037, 13437, 18562, 15496, 14988, 19091, 11927, 16032, 12965, 16567, 20666, 17090, 15043, 15047, 15050, 14546, 17622, 11994, 10459, 14558, 18144, 16612, 15078, 12520, 11496, 11501, 18670, 14063, 13551, 14070, 13559, 19198, 15618, 12036, 14093, 16148, 16671, 13089, 14634, 17196, 13100, 15151, 11570, 17723, 13116, 16193, 15172, 15175, 18254, 18774, 14174, 12640, 13666, 12136, 14187, 15724, 14200, 14203, 12671, 14208, 13193, 16778, 14738, 17303, 13215, 15264, 17829, 16300, 13230, 18353, 15285, 20414, 18880, 15822, 14814, 20446, 16360, 14313, 16363, 16881, 17405		0	2	1.04794	0.645173	1.09046	0.568426					0.830852	1	1.09458	0.926008	1.11198	1.02768																					1	0.931358	1.44735	1.17264	1.25338	1.25833
ATP-citrate synthase (Acly)	EGDyVLFHHEGGVDVGDVDAK	pY131	15217, 16981, 17615		0	0	1.02014	0.483438							1	0.983869	1.0371	1.0655	1.02337	0.992936
SH3 and multiple ankyrin repeat domains protein 2 (Shank2)	RAPSPVVsPTELSK	pS1338	18561, 19463, 14984, 19342, 19600, 14617, 18461, 19495, 14888, 14633, 14509, 14523, 14524, 19390, 18878, 18501, 14794, 28234, 19706, 20308, 13140, 18774, 18650, 19292, 20453, 19816, 18665, 14698, 15089, 14713, 14714	Neuron	0	1			0.925979	0.483501																															1	0.878265	1.1991	0.914273	0.924256	1.01104
Leucine zipper protein 1 (Luzp1)	EKPDsDDDLDIESFVTAK	pS660	23648, 23778, 23875, 23554, 23907, 24326, 25255, 24104, 23601, 23507, 24979, 27157, 24853, 23991, 24216, 24441, 25082		1	0			0.856159	0.483553																															1.50476	1	0.815562	0.972316	0.941825	0.928581
Voltage-dependent P/Q-type calcium channel subunit alpha-1A (Cacna1a)	GADYTEPDsPREPPGGAHDPAPRsPR	pS2303, pS2318	9028, 8263, 8905, 9259, 8044, 9131, 8911, 8915, 9014, 9142, 7679	Neuron	0	1			0.890049	0.483562																															1.17821	0.821368	1	0.822706	1.08392	0.763143
Alpha-actinin-4 (Actn4)	HRPELIEYDK		15666, 15563		0	0			0.824697	0.483581																															0.966884	1	1.78558	0.84322	1.15939	1.09204
Mitogen-activated protein kinase 9 (Mapk9)	TAcTNFMMTPyVVTR	cmC177, pY185	29186, 19593, 18958, 14867, 14880, 29217, 21541, 19493, 29098, 16556, 29362, 19518, 21056, 29124, 19400, 16343, 29273, 19038, 18915, 16365, 14969, 29309		0	0			1.15741	0.48359			1.08001	0.166034							0.90462	1.1376	1.03641	0.98168	1.01832	0.926339	0.90462	1.1376	1.03641	0.98168	1.01832	0.926339	1.09044	1.16713	1.08524	0.980809	1.09044	1.16713	1.08524	0.980809	1	1.51024	0.877706	1.10553	1.28003	1.53568
Cyclin-dependent kinase 14 (Cdk14)	RVHsENNAcINFK	pS95, cmC100	14721, 16867, 8995, 14924, 8849, 14610, 8850, 9656, 14938, 16702		2	0			0.936907	0.483636																															0.976997	1	1.24669	0.994049	1.03984	0.986403
Breast carcinoma-amplified sequence 3 homolog (Bcas3)	LADAmAEsPSRDVVGSGTELQR	oxM866, pS869	14866, 14756, 18542, 14767		0	1			1.04178	0.48367																															1.0477	0.884392	1	1.04453	1.03404	0.976027
Centrosomal protein of 170 kDa protein B (Cep170b)	GHGsRGsLDWPEEER	pS1029, pS1032	12276, 12163, 12220, 11958, 12063		1	0			0.944643	0.483685																															0.92027	1	1.14768	0.934322	1.02776	0.936038
Heat shock protein beta-1 (Hspb1)	QLsSGVSEIR	pS86	13179, 20508, 13005	Endothelia	3	0			1.1176	0.483779																															0.928749	1	1.46964	1.32988	1.22137	1.24678
ATP synthase subunit gamma, mitochondrial (Atp5f1c)	ELIEIISGAAALD		6180, 4774		0	0			0.946263	0.483832																															0.989021	1	1.1972	1.03601	0.944757	1.03424
SH3-containing GRB2-like protein 3-interacting protein 1 (Sgip1)	RStPTPELTSK	pT180	11392, 8969, 8841, 8713, 11282, 8467, 8729, 14491, 14619, 13596, 8607, 8608, 12583, 8617, 12713, 14509, 12334, 12464, 12209, 8501, 9276, 8785, 9172, 9428, 8667, 14692, 9829, 9076, 9844, 9462, 14587	Neuron	1	1	1.01537	0.795841	0.923502	0.328398					0.975555	1.02268	1	0.970814	1.12194	0.951577																					1.09167	1	0.981384	0.977916	1.03319	0.826868
Dynamin-1 (Dnm1) / Dynamin-2 (Dnm2) / Dynamin-3 (Dnm3)	SSVLENFVGR		24186, 16845		0	0			0.86029	0.484144																															1.46087	1	0.796093	0.949504	0.939556	0.912877
Microtubule-associated protein 1B (Map1b)	AsLSPmDEPVPDSEsPVEK	pS1371, oxM1375, pS1384	17842		1	1			1.05846	0.48427																															1.01077	1	0.87038	0.983068	1.12816	0.938356
Myelin basic protein (Mbp)	LSQTAsEDSDVFGEADAIQNNGTSAEDTAVTDSK	pS40	23458, 22690, 22916, 22312, 23144, 24072, 22283, 22800, 23121, 23344, 23800, 22909, 22398, 22623	Myelinating Oligodendrocytes	1	0			0.915425	0.484308																															1.31828	1	0.947159	1.05378	0.956716	0.978768
Calnexin (Canx)	SDAEEDGVTGsQDEEDSKPK	pS563	12187, 9628		0	0			0.849838	0.484376																															0.844954	1	1.49919	0.871266	0.841676	1.12903
Neuronal tyrosine-phosphorylated phosphoinositide-3-kinase adapter 2 (Nyap2)	FTVPASHsPPR	pS184	18944, 19169, 19523, 19908, 19653, 20133, 11786, 19278, 10479, 18834, 19411, 13108, 11893, 19058, 16703		1	1			0.942064	0.484567																															1	0.974845	1.20436	0.945744	0.990256	1.05902
Reticulon-4 (Rtn4)	RRGsGsVDETLFALPAASEPVIPSSAEK	pS165, pS167	28839, 27050, 28654, 28750, 25009, 27025, 26931, 27126		1	0			0.856432	0.484646																															1.45069	1	0.769304	0.928796	0.928862	0.900048
Nascent polypeptide-associated complex subunit alpha, muscle-specific form (Naca) / Nascent polypeptide-associated complex subunit alpha (Naca)	VQGEAVSNIQENtQTPTVQEESEEEEVDETGVEVK	pT2129 / pT157	23557, 19863		0	0			1.07514	0.484716																															0.988155	1	1.17867	1.0009	1.11804	1.28583
Kinetochore scaffold 1 (Knl1)	stHKPELLK	pS696, pT697	21634		2	1			1.04087	0.484757																															1	0.892792	1.05665	1.01404	1.06259	0.993354
Lysosomal acid phosphatase (Acp2)	TYPKDPYQEEK		10737		0	0			0.942997	0.484785																															1.1176	1	0.944056	0.887858	0.927819	1.07146
V-type proton ATPase 116 kDa subunit a isoform 1 (Atp6v0a1)	FLPFSFEHIR		5889, 6562, 6086, 13159, 5801, 3407, 4848, 6483		0	0			1.07614	0.484897																															1	1.0665	0.798303	0.936392	1.04038	1.10614
Septin-4 (Septin4)	EsGTDFPIPAVPPGTDPETEK	pS432	22242, 22354		0	0			0.86481	0.485016																															1.45302	1	0.825706	1.03226	0.919661	0.88355
Rho guanine nucleotide exchange factor 2 (Arhgef2)	SLHRPFDDREAQELGsPEDR	pS931	19088, 12497, 12383		0	1			0.940737	0.485392																															1	0.936166	1.19041	0.937334	0.979118	1.02483
Ephrin type-A receptor 6 (Epha6)	TYIDPDTyEDPSLAVHEFAK	pY611	17985, 17346, 6435, 18709	Neuron	0	0	0.929793	0.485441							0.845913	1.06661	1	0.871819	1.01869	0.817535
AP-2 complex subunit sigma (Ap2s1)	HTNFVEFR		8913, 16378, 16277		0	0			0.950482	0.485539																															0.979594	1	1.06312	0.91846	0.889884	1.0837
mRNA cap guanine-N7 methyltransferase (Rnmt)	EFGEDLVEQNSSYVQDsPSK	pS64	21249, 23554, 22529, 24452, 25733, 21637, 24971, 22415, 21522, 23443, 25363, 23190, 21016, 24729, 20894, 22304, 23074, 23331, 24740, 24227, 25253, 21415, 25127, 22192, 22961, 20786, 24116, 21177, 22847, 25408, 23105, 22083, 24006, 25543, 21064, 22735, 21457, 21330, 21972, 21204, 20951, 22370, 20707, 24803, 21863, 22639, 21746, 20851, 23668		1	2			1.04196	0.485738																															1	0.939497	1.07612	1.02135	0.998183	1.12262
WAS/WASL-interacting protein family member 2 (Wipf2)	NGHRDsITTVR	pS385	7802, 4413		1	0	0.951629	0.704297	0.935416	0.627764					0.795355	1.2005	1	0.976979	0.914208	0.959758																					1	1.02669	0.854076	0.777025	1.10823	0.809459
Mucolipin-1 (Mcoln1)	LLTPNPGYGTQVGTSPAPTtPTEEEDLR	pT34	24833, 19234, 19337, 19434, 17386, 17291, 19338, 24398, 17487, 21008, 18354, 17203, 17269, 21114, 18463		0	1			1.02802	0.486002																															1.10842	1	0.993568	1.0505	1.06746	1.07095
Aldo-keto reductase family 1 member A1 (Akr1a1)	HHPEDVEPALR		10915		0	0			1.16845	0.486044																															0.51744	1.07853	1	0.966092	0.912647	1.15452
Tubulin alpha-1A chain (Tuba1a) / Tubulin alpha-1B chain (Tuba1b) / Tubulin alpha-1C chain (Tuba1c) / Tubulin alpha-3 chain (Tuba3a) / Tubulin alpha-4A chain (Tuba4a)	IHFPLATYAPVISAEK		5632, 4605, 5507, 27011, 5763, 24837, 26889, 26249, 5513, 21653, 23189, 24729, 22809, 3355, 6172, 22428, 12701, 5663, 8351, 26149, 26536, 24617, 8362, 5675, 9389, 5809, 21557, 5685, 22197, 1848, 1852, 5316, 6214, 26313, 26444, 5710, 5841, 6101, 5341, 22624, 2146, 26211, 3327, 26344, 9578, 6123, 24939, 3951, 1777, 21874, 6258, 3317, 6397, 22526, 21759		0	0	0.993733	0.775269	0.980307	0.59216	0.968858	0.51982			0.968981	1.03649	1	1.0001	0.982774	1.00377																					1.05316	0.992753	1	1.04828	0.987686	0.949966	1	1.08679	0.984791	0.951462	1.05561	0.968859
G protein-regulated inducer of neurite outgrowth 1 (Gprin1)	AETVsPGEVDAMTLGK	pS495	23040, 26370, 24963, 22277, 25477, 21132, 20493, 26261, 19605, 19994, 25370, 20381, 26143, 22183, 25900, 25264, 26034, 25266, 19897, 19514, 19899, 20282, 21319, 25161, 25163, 20819, 19796, 19797, 25687, 20186, 25055, 21223, 20712, 19691, 26476, 25584, 19701, 21240, 20090, 20987, 20605	Neuron	0	1			1.22229	0.486264																															1.73708	1	0.664798	1.49077	1.20899	1.45832
Unconventional myosin-XVIIIa (Myo18a)	STsFRQGPEESGLGEGTK	pS728	16192, 11360, 11586, 11908, 12612, 11655, 11690, 18189, 17839, 11791, 18072, 11480		3	0			1.17504	0.486327																															1.32205	1	0.677428	1.1013	1.43207	0.991124
Gephyrin (Gphn)	VKEVHDELEDLPSPPPPLsPPPTtSPHKQTEDK	pS194, pT199	23872		0	1			1.11467	0.486361																															1.32583	1	0.806824	1.18914	1.088	1.21474
Voltage-dependent anion-selective channel protein 3 (Vdac3)	LTLSALIDGK		5440, 6849, 7522, 7489, 27269, 5064, 6794, 6828, 6544, 7447, 6744, 6809, 3710		0	0			0.958228	0.486379	0.938653	0.523084																													0.991884	1	1.07857	1.06657	0.898736	0.976889	1	0.904739	1.19342	0.928717	1.03177	0.947608
Protein phosphatase 1 regulatory subunit 14A (Ppp1r14a)	QPGFPQPSPSDDPSLsPR	pS136	20481, 21506, 17410, 15233, 15879, 21002, 15370, 17802, 14606, 20367, 29456, 16145, 21267, 21395, 20373, 17299, 17684, 15128, 20769, 20259, 20263, 16039, 17577, 20266, 20523, 20650, 16300, 15274, 21039, 16048, 19250, 17458, 14898, 15927, 14777, 15034, 20155, 20158, 20418, 20547, 16195, 17346, 20162, 14920, 15179, 15563, 16464, 15952, 20050, 20051, 14673, 20693, 20180, 20440, 16089, 15448, 14813, 16099, 17636, 14564, 20586, 19947, 15339, 15467, 20594, 15858, 17522, 15991, 14712, 20346, 20475, 15740	Myelinating Oligodendrocytes	0	1			0.930118	0.486543																															1	0.873965	1.18047	0.968117	0.979272	0.893602
Protein piccolo (Pclo)	SScSEYsPSIEsDPEGFEIsPEK	cmC1791, pS1795, pS1800, pS1808	31755, 34244, 31518, 31847		0	2			1.11071	0.48656																															1	1.0398	0.703493	0.857866	1.09714	1.092
Synaptotagmin-1 (Syt1) / Synaptotagmin-2 (Syt2)	VFLLPDKK		25040, 25137, 24938, 4602		0	0			0.878468	0.486568																															1.41347	1	0.838665	0.984857	0.924568	0.947476
Dapper homolog 3 (Dact3)	AFsFPVsPER	pS6, pS10	22244, 22341, 22151, 22448, 22417, 22295, 22520, 22041, 22584		3	1			0.878536	0.486605																															1.37601	1	0.803924	0.924965	0.91707	0.951648
Nuclear pore complex protein Nup107 (Nup107)	HPDISYILGTEGRsPR	pS87	21768, 21706, 16595		0	1			1.0612	0.486855																															1.11397	0.876333	1	0.980541	1.1181	1.07466
Cyclin-Y (Ccny)	KYSscSTIFLDDSTVSQPNLK	pS100, cmC101	24480, 23233, 24676, 24455, 24264, 24204, 24780, 24142, 24270, 25999, 24305, 24532, 24376, 24377, 24634, 24668, 24349		1	0			0.885268	0.48687																															1.40214	1	0.867023	0.912093	0.970684	1.01131
Synapsin-1 (Syn1) / Synapsin-2 (Syn2)	TNTGsAmLEQIAmSDR	pS341, oxM343, oxM349 / pS342, oxM344, oxM350	19468, 19601, 15523, 15399, 15400, 16937, 15539, 16827, 15295, 15299, 15428, 18758, 13129, 14416, 15830, 13912, 16986, 13152, 14305, 15720, 15849, 16875, 13803, 14199, 19580, 14334, 15743		0	0			0.956593	0.486944																															1	0.922964	1.09836	0.916991	0.965281	1.00791
Zinc finger CCCH domain-containing protein 14 (Zc3h14)	DLVQPDKPAsPK	pS515	18121, 13530, 11785, 11726, 13394, 13498, 15966		1	2			0.952442	0.487055																															1.01881	0.853067	1	0.941855	0.85527	0.938167
Protein kinase C epsilon type (Prkce)	KALsFDNRGEEHR	pS368	8867, 15299, 15302, 8543, 17662, 15689, 8029, 8525, 8045, 15375, 14365, 8566, 14391, 17560, 15513, 8666, 14525, 11070, 8447		3	0			0.926843	0.487132																															1.21627	0.992964	1	0.980896	1.12019	0.873369
BUD13 homolog (Bud13)	RAHHEsPDLELHK	pS297	14571, 13072, 7570, 13171, 14133, 7480, 7452		0	1			0.931738	0.487406																															0.934164	1	1.15853	0.860225	1.07851	0.942853
Splicing factor 3B subunit 1 (Sf3b1)	RWDQTADQTPGAtPK	pT211	11523, 16164, 11464, 11403, 10931, 10844		0	3			0.944837	0.48764																															1	0.955956	1.14803	0.971407	0.899406	1.06195
Ganglioside-induced differentiation-associated protein 1-like 1 (Gdap1l1)	TFTGEHVVALMPEAGsPQHAR	pS139	18115, 22133	Neuron	1	1			0.923963	0.487644																															1	1.10576	0.782321	0.882103	0.875054	0.911321
Rho GTPase-activating protein 32 (Arhgap32)	sSSDALSASFNGDVLGNR	pS730	21209		1	0			0.902845	0.487648																															1.22412	1	0.800249	0.984967	0.886667	0.858902
IQ motif and SEC7 domain-containing protein 2 (Iqsec2)	ALSDsYELSTDLQDK	pS312	21312, 21223, 19402, 20267, 21324, 20176, 20282, 20156, 20382, 19295		0	0			0.920803	0.48772																															1.09925	1	0.823865	0.909529	0.996308	0.785773
Potassium voltage-gated channel subfamily H member 7 (Kcnh7)	HVsDPGLPGK	pS1188	20873, 20376, 13593, 21273, 22426, 21662, 22049, 14754, 14626, 10278, 20263, 20777, 13495, 21945, 22332, 21565, 20157, 21185, 22849, 10182, 20680, 21072, 21465, 22236, 22621, 11870, 21854, 10087, 20584, 20968, 21369, 21753, 11774, 22143	Neuron	2	0			0.93279	0.487861																															1	0.902068	1.14759	0.861238	1.04731	0.936144
2',3'-cyclic-nucleotide 3'-phosphodiesterase (Cnp)	TLFILR		6023, 5928, 8232, 5450, 5864, 5255, 3319, 20060, 4414	Myelinating Oligodendrocytes	0	0			1.0416	0.48787																															0.888919	1.03428	1	0.955084	1.04619	1.04352
Carbonic anhydrase 2 (Ca2)	DFPIANGDR		16706, 16563, 4874		0	0			0.918719	0.487891																															0.961659	1	1.3065	0.945633	0.97966	1.07722
Protein bassoon (Bsn)	ATsVPGPTQATAPPEVGR	pS284	12482, 14236, 14410, 14347, 14188, 12398, 16879, 14297, 12380	Neuron	2	0			0.926333	0.487936																															1.0794	0.802978	1	0.976024	0.844434	0.849579
Serine/arginine-rich splicing factor 1 (Srsf1)	sPSYGR	pS199	8660		1	1			0.87051	0.488086																															0.623107	1	1.11571	0.848693	0.708404	0.827067
E3 ubiquitin-protein ligase MYCBP2 (Mycbp2)	QVsTENDSTLVHR	pS1621	10752, 10721, 7908, 12453, 14409, 8270, 10831, 14328, 10589		3	0	0.938555	0.576405	0.90439	0.68814					0.947505	1	1.27039	1.07451	0.929681	1.01598																					0.722128	1	1.49505	0.986326	1.08677	0.836489
Glucose-6-phosphate isomerase (Gpi)	EVMQMLVELAK		4367		0	0			0.934699	0.488938																															0.962442	1.23164	1	1.0363	0.924588	1.02462
STE20/SPS1-related proline-alanine-rich protein kinase (Stk39)	TEDGDWEWsDDEMDEKSEEGKAAASQEK	pS397	16205, 16271		0	0	1.13201	0.48916							0.749946	1.30407	1	1.01774	1.16492	1.27453
Tyrosine-protein kinase BAZ1B (Baz1b)	RQsLELQK	pS1338	10964, 10782, 11782		3	0			1.16055	0.489177																															0.956217	1	1.67458	1.41593	1.21603	1.58176
Tyrosine-protein kinase Mer (Mertk) / Tyrosine-protein kinase receptor TYRO3 (Tyro3)	IYSGDyYR	pY748 / pY675	11920, 12098		0	0	0.850941	0.489208							1	1.51123	0.834568	1.10648	0.854617	0.885981
SH3 and multiple ankyrin repeat domains protein 1 (Shank1)	sIGAAEDDRPYLAPPAmK	pS898, oxM914	20681, 16451, 20579, 20574	Neuron	4	0			1.15552	0.489264																															1.70267	0.978568	1	1.52253	1.26123	1.47
IQ motif and SEC7 domain-containing protein 1 (Iqsec1)	LQHSTsVLR	pS88	9281, 15172, 8935, 9767, 11015, 9162, 10128, 14962, 14898, 11125, 9046, 15063		2	0	0.665872	0.115863	1.15362	0.144598					1.19284	1	0.867044	0.820906	0.820513	0.39607																					1	0.9026	1.04174	1.25135	1.1439	1.00139
Syntaxin-binding protein 1 (Stxbp1)	SQLLILDR		3847, 4584, 22828, 1617, 4371, 22936	Neuron	0	0			0.963138	0.48958																															1.09575	1	0.929166	0.974092	0.956285	0.983038
Calmodulin-regulated spectrin-associated protein 3 (Camsap3)	DLPDGHAVsPR	pS334	13312, 12673, 11648, 12557, 11534, 13201, 13082, 12578, 13735, 8871, 11435, 12332, 12466, 13875, 11444, 12215, 11322, 13630, 13376, 8772, 12230, 12488, 13270, 8665, 13529, 14052, 8805, 13422, 8049, 8695		0	1			0.960175	0.489587																															1	1.03797	0.996004	0.951642	1.06797	0.893538
Potassium voltage-gated channel subfamily KQT member 3 (Kcnq3)	tPQGIGLLAK	pT82	22384, 20025, 21067, 24604, 22309		0	1			0.91195	0.489786																															1.13386	1	0.784503	0.971291	0.887056	0.80305
Complexin-1 (Cplx1) / Complexin-2 (Cplx2)	YLPGPLQDMFKK		2272, 6601		0	0	1.05817	0.489827							0.880479	1.13215	1	1.08791	1.08764	1.01233
V-type proton ATPase subunit S1 (Atp6ap1)	yWFAmER	pY332, oxM336	20608, 27908, 5893, 22151, 24457, 18315, 18701, 28302, 18831, 18451, 15384, 20633, 16538, 17690, 22043, 18460, 19488, 18596, 13860, 28198, 18727, 27819, 18348, 27694, 20398, 21937, 24242, 15924, 17080, 19643, 19644, 16444, 28091, 18620, 18624, 18496, 25797, 21830, 19397, 13767, 23880, 27594, 15820, 15693, 18381, 19280, 27733, 16985, 18266, 19676, 21726, 19551, 18782, 5985, 15586, 28001, 19557, 23782, 25704, 18408, 27625, 4972, 18541, 16622, 17779, 13683, 24053, 19190, 27641, 15483, 18301, 19583		0	0	0.939086	0.653528	1.19154	0.0961194	0.893833	0.405635	0.783055	0.00126471	1.30216	1	0.95409	1.16806	0.885186	1.00465	0.849532	0.97164	1.00125	1.053	0.998753	1.02014	0.849532	0.97164	1.00125	1.053	0.998753	1.02014	0.752104	0.691133	0.791726	0.842084	0.752104	0.691133	0.791726	0.842084	1	1.05306	0.823846	1.19497	1.04507	1.1879	0.794397	1	1.16175	0.93386	0.808824	0.899616
Phospholipase D1 (Pld1)	ELHFEGEEVEYDAsPGDPK	pS45	16001, 16008, 18317, 22804, 17951, 13861, 18219, 16303, 23092, 13749, 23222, 35912, 13645, 16206, 18127, 22997, 18134, 35804, 9700, 16110, 22903, 18043		1	1	1.10413	0.36007	0.997527	0.980541	0.999141	0.988315			0.80916	1.14346	1	1.072	1.12947	1.05862																					0.99956	1	1.30035	1.08452	1.15595	1.05127	1.08939	0.95775	1	0.976888	1.09556	0.972072
Vacuolar protein sorting-associated protein 45 (Vps45)	GSDLFsPK	pS441	18560, 14592, 9537, 13440, 9632, 13287, 18191, 6106, 18459, 19933, 19839		0	2			0.823173	0.490217	0.913674	0.511278																													0.792774	1	1.67829	1.0007	0.885721	0.970863	0.974503	1	1.02621	0.970367	0.685477	1.08583
Vacuolar protein sorting-associated protein 51 homolog (Vps51)	LYYGLsEGEVAGHPAGPDPLDPTDLNGAHFDPEVYLDK	pS44	20482, 17286, 17671, 20744, 22792, 24199, 23179, 24460, 27928, 23065, 22682, 24219, 27929, 24090, 24091, 14879, 14880, 23195, 23455, 24614, 23334, 17192, 20649, 23470, 20015, 24375, 20664, 19004, 20925, 23997, 23999, 23360, 23361, 12094, 23103, 14790, 23112, 20554, 24013, 17359, 23376, 23504, 28115, 19923, 23253, 24277, 28117, 22869, 20825, 20826, 20570, 20572, 38233, 38236, 17245, 23551, 18913, 23906, 28770, 17762, 24293, 22886, 20729, 23273, 20476, 18926, 23535, 20463, 19824, 23284, 28020, 24701, 17783, 24184, 24185, 22780, 28029, 23166, 23423		1	0	1.0729	0.702685	1.07646	0.632688	0.972	0.523967			1	1.21268	0.682342	1.08439	1.13418	0.887505																					1.11617	1	0.687322	1.02735	1.08388	0.906617	1	1.03304	0.945668	0.981545	1.00805	0.90571
Protein kinase C alpha type (Prkca) / Protein kinase C gamma type (Prkcg)	NLIPMDPNGLSDPyVK	pY195 / pY195	24320, 28035, 25467, 17669, 26757, 7176, 20619, 24205, 24593, 20881, 29080, 16152, 28184, 22171, 30748, 22297, 23194, 25371, 24219, 17560, 15519, 16035, 26276, 20135, 24106, 18346, 20523, 26155, 21931, 20783, 15922, 28085, 30774, 26681, 22074, 27196, 20029, 22209, 20802, 30658, 21828, 15685, 26951, 26569, 21834, 16203, 18003, 30931, 20565, 15574, 15446, 27096, 25690, 28124, 21980, 30684, 24415, 7262, 24801, 22369, 26847, 16098, 28133, 28389, 19175, 19687, 16616, 16100, 19691, 22122, 24429, 24563, 24308, 30836, 23413, 21880, 28282, 20987, 16124, 23294		0	0	0.991368	0.850979	1.10681	0.42849	0.895555	0.378728	0.778604	0.0681149	1.07556	1	0.972856	1.02592	0.946522	1.04966	0.826729	0.941603	1.0584	1.13502	0.855751	1.14381	0.826729	0.941603	1.0584	1.13502	0.855751	1.14381	0.928398	0.489816	0.837156	0.838963	0.928398	0.489816	0.837156	0.838963	1.30463	1	0.900073	1.17956	1.10624	1.26119	0.813042	1	1.17209	0.87188	0.875941	0.925529
Semaphorin-4D (Sema4d)	VPTDREDsQRIDELSAR	pS832	12334, 16427, 16357, 16331, 16567		1	0			0.878423	0.490854																															0.759296	1	1.32419	0.906594	0.936283	0.865726
Fructose-bisphosphate aldolase A (Aldoa)	RLQSIGTENTEENRR		8128, 12770, 10439, 10248, 10343, 6666, 6734, 8238, 1809, 6705, 6738, 6675, 6742, 1592, 12668		0	0			0.914113	0.491109																															1.323	1	0.961447	0.98992	1.08843	0.924007
Serine/arginine repetitive matrix protein 2 (Srrm2)	ELSHsPPRENSFESSLEFK	pS1278	18055, 18314, 17804, 17683, 22678, 18203, 23203, 22181, 16166, 16307, 23095, 17734, 17863, 17739, 22992, 17494, 16097, 17506, 29683, 23292, 18685, 22782		0	1			0.915361	0.491161																															1.31665	1	0.924601	1.00163	0.963276	1.00201
Alpha-actinin-4 (Actn4)	EAILAIHK		19394, 12470, 12350		0	0			0.905108	0.491243																															1	0.852502	1.20613	0.770516	0.990485	1.00739
Phosphoribosyl pyrophosphate synthase-associated protein 1 (Prpsap1)	LGLAVIHGEAQcTELDmDDGRHsPPmVK	cmC204, oxM209, pS215, oxM218	21504, 21256, 18060, 20237, 19727, 18319, 20247, 18458, 18202, 18204, 17951, 20138, 19254, 18105, 18106, 26811, 23106, 18886, 23112, 20555, 26701, 18254, 18769, 18657, 23143, 20348, 21354, 18154, 27004		0	1			1.09461	0.491329																															1.33351	1	0.887252	1.19073	1.16303	1.17171
IQ motif and SEC7 domain-containing protein 1 (Iqsec1)	SLsESYELSSDLQDK	pS106	20418, 22243, 20514, 22115, 20613, 20432, 20315		1	0			0.94102	0.491521																															1.23023	1	0.998333	0.997467	0.964165	1.07651
Potassium voltage-gated channel subfamily C member 3 (Kcnc3)	LAPLAtPPGsPR	pT750, pS754	19394, 19362, 13700, 19170, 16293, 16743, 19266, 16521, 19045, 18982, 19139, 16646, 16495, 16655, 19219, 19320, 16632, 13789, 19422, 19074	Neuron	1	1			0.957047	0.491588	1.0805	0.697293																													1	1.01102	0.976943	0.978113	1.03473	0.846772	1.11976	1	0.6934	0.913797	1.26781	0.85801
SH3 and multiple ankyrin repeat domains protein 1 (Shank1)	RVLPTSPtSPR	pT1538	9697, 9189, 9578, 9614, 9877, 14935, 9594, 9789	Neuron	1	0			1.15218	0.491588																															1.14594	1	0.634718	1.14006	1.20826	0.855486
Protein piccolo (Pclo)	EHKENPELVDDLsPRR	pS1439	17462, 11929, 15516, 10013, 15966, 15615		1	1			0.954912	0.491627																															0.953038	1	1.12939	0.967798	1.04059	0.93506
Zinc finger CCCH domain-containing protein 13 (Zc3h13)	TLtPSLR	pT363	16040, 10825, 10716, 12340, 12231		1	1			0.944835	0.491678																															1	0.93932	1.16622	0.922815	0.973702	1.0377
Glutamate receptor 2 (Gria2)	NAQNINPSSSQNSQNFATYKEGyNVYGIESVK	pY873	24289		0	0			0.904356	0.49169																															0.76838	1	1.03838	0.692164	0.97704	0.869103
Dystrotelin (Dytn)	GVLsSGIK	pS188	23324		1	0			0.775315	0.491995																															1.54717	1	0.540495	0.782463	0.969735	0.641717
Tubulin beta-2A chain (Tubb2a)	INVYYNEAAGNK		3330, 4100, 2949, 4102, 4492, 4371, 4376, 4761, 2982, 2217, 4016, 7095, 6854, 3959, 3920, 2943, 3806, 15852, 17005, 2926, 19055, 9847, 7039	Neuron	0	0			1.02638	0.492007	0.954116	0.293393																													0.968278	1.00915	1	1.08284	0.979202	0.993942	0.93135	1.04088	1	0.910624	0.979358	0.945866
SLAIN motif-containing protein 2 (Slain2)	sLPNLSR	pS414	13732, 13844, 13622		1	0			1.04981	0.492131																															1.05323	0.845825	1	1.03954	1.0126	0.991326
Pleckstrin homology domain-containing family A member 6 (Plekha6)	IYsPVRSPSAR	pS472	8161, 9874, 9747, 8076	Neuron	1	1	1.06815	0.492175							0.915916	1	1.14268	1.0294	1.0209	1.21676
Bcl-2-associated transcription factor 1 (Bclaf1)	EEsPLR	pS529	8434, 11042, 8563		2	1			0.87827	0.492231																															0.704828	1	1.20648	0.919713	0.738261	0.898939
SH3 and multiple ankyrin repeat domains protein 1 (Shank1)	STLFLsTDAGDEDGGDSGLGPGAPPGPR	pS1263	21827, 20741, 21959, 20684, 20909, 21743, 20795, 21852	Neuron	0	0			0.874466	0.492444																															1.41781	1	0.818359	0.976188	0.890791	0.962936
Plakophilin-4 (Pkp4)	SAVsPDLHITPIyEGR	pS405, pY414	16344, 16432, 18405		1	1	0.95363	0.492656							0.887	1	1.0748	0.935034	0.990332	0.899093
cAMP-specific 3',5'-cyclic phosphodiesterase 7B (Pde7b)	RGsYPFIDFR	pS45	25411, 25508		1	0			0.84679	0.492878																															1.31763	1	0.645114	0.925429	0.832992	0.750405
Tubulin alpha-1A chain (Tuba1a) / Tubulin alpha-1B chain (Tuba1b) / Tubulin alpha-1C chain (Tuba1c) / Tubulin alpha-3 chain (Tuba3a) / Tubulin alpha-4A chain (Tuba4a) / Tubulin alpha-8 chain (Tuba8) / Tubulin alpha chain-like 3 (Tubal3)	LDHKFDLmYAK	oxM398 / oxM398 / oxM398 / oxM398 / oxM398 / oxM398 / oxM405	19458, 27778, 17093, 15078, 7079, 7144, 3976, 17546, 27306, 10188, 22733, 20301, 14993, 15089, 14931, 14964, 15025, 4375, 19355, 11326		0	0			1.31832	0.492965																															2.22018	1	0.516248	1.91725	1.45721	1.55135
Interferon-inducible double-stranded RNA-dependent protein kinase activator A (Prkra)	EDsGTFSLGK	pS18	19968, 16896, 20739, 20486, 20231, 21261, 20755, 15635, 16791, 20894, 15653, 21672, 20648, 21420, 21428, 21826, 20547, 21320, 20306, 20438, 16984, 21214, 17118, 16870, 20331, 20076, 17009, 21107, 21108, 20216, 20858		2	0			0.893608	0.492985																															0.927145	1	1.41238	0.938221	0.966281	1.07972
ATP synthase subunit delta, mitochondrial (Atp5f1d)	AQSELSGAADEAAR		4099, 2117, 9631, 2346, 9709, 2766, 8525, 9584, 10639, 2353, 10612, 3385, 2970, 8635, 10716, 8541, 2495		0	0			0.928259	0.493063	1.10612	0.217244																													0.945377	1	1.27018	0.9663	0.989817	1.02876	1.10081	0.924909	1	1.06528	1.061	1.22053
Apical junction component 1 homolog (Ajm1)	YAALSLsETsLTEK	pS509, pS512	22695		1	0			0.919991	0.493116																															1.07502	1	0.788444	0.770996	0.943146	0.920215
Cytochrome c oxidase subunit NDUFA4 (Ndufa4)	LALFNPDVSWDR		3632, 6615		0	0			1.06531	0.493197																															0.772978	1.00669	1	1.01992	0.941521	0.999763
Ubiquitin carboxyl-terminal hydrolase 24 (Usp24)	VSDQNsPVLPK	pS2044	17792, 13706, 14475, 14224, 14487, 14365, 13601, 17958, 14645, 13883, 17853, 13765, 11850, 14540, 13658, 14431, 13796, 17895, 14194, 14580, 13686, 13690, 14331		2	1			0.902288	0.49326																															1	0.943079	1.36895	0.90774	0.993095	1.08757
Serine/threonine-protein kinase LMTK2 (Lmtk2)	RHSGTSPQAsPALLtEEGsPTAPTDPILKPEETK	pS788, pT793, pS797	24509		1	1			0.840604	0.493277																															1.30589	1	0.611204	0.88549	0.831888	0.734742
Myelin basic protein (Mbp)	NIVTPR		7171, 7684, 9350, 6037, 7587, 9258, 9133, 2229, 9014, 13240, 5945, 7869, 7489, 7381, 1884, 2782, 2146, 1634, 9058, 2149, 7272, 24937, 2283, 7665, 8819, 8948, 6133, 2046	Myelinating Oligodendrocytes	0	0	1.08959	0.526532	0.998966	0.951253	0.992103	0.903611			1	0.974617	1.02416	1.00148	0.923831	1.34212																					1	0.972925	1.00315	1.00888	0.966907	0.99721	1	0.867982	1.03749	1.01646	0.950405	0.915664
Receptor-binding cancer antigen expressed on SiSo cells (Ebag9)	KLsGDQITLPTTVDYSSVPK	pS36	25473, 26372, 25861, 25226, 25870, 26000, 25233, 25490, 25364, 26006, 26007, 25622, 25754, 25755, 26140, 25120, 25122, 25123, 25511, 25896, 25388, 26285, 25262, 25015, 25146, 25407, 26048, 25411, 25287, 25544, 25040, 26195, 24919, 25433, 25577, 25330, 26106		1	0			0.8786	0.493368																															1.30806	1	0.751624	0.878292	0.848556	0.961388
AMP deaminase 2 (Ampd2)	QIsQDVK	pS87	10729, 15114, 15211, 12825, 10614, 10550, 12920, 10457, 10652		3	0			0.899987	0.493569																															0.888778	1	1.32798	0.988284	0.861893	1.04486
Heterogeneous nuclear ribonucleoprotein U-like protein 1 (Hnrnpul1)	GRsPQPPAEEDEDDFDDTLVAIDTYNcDLHFK	pS195, cmC219	20835, 28710, 25479, 25511, 20742, 20941, 20942, 20847, 21040, 20750, 21138, 21042, 28915, 32878, 25719, 25431, 25329, 25622, 25527, 25373		1	1			0.948058	0.493788																															1.15601	1	0.928741	0.95718	0.946518	1.02083
Tyrosine-protein kinase Yes (Yes1)	DPDERPTFEYIQSFLEDYFTATEPQyQPGENL	pY535	24439, 26911, 28047	Endothelia	0	0	1.07426	0.494188							1.165	1	0.881222	1.17414	1.11761	0.980683
Sodium/hydrogen exchanger 1 (Slc9a1)	LDsPTLSR	pS697	10627, 23305, 24841, 23182, 11408, 24728, 24089, 11417, 11292, 10524, 6822, 11046, 11304, 10933, 24632, 11199, 10820, 25415, 11595, 25561, 24283, 10723, 25319, 11506		1	1			0.884494	0.494324																															0.968329	1	1.48262	0.91893	1.00747	1.12594
Dihydropyrimidinase-related protein 2 (Dpysl2)	SITIANQTNcPLYVTK	cmC248	4962, 4483, 4485, 4455, 5096, 4652, 2991, 2865, 4465, 2643, 4564, 4917, 7446, 5277, 4152, 16986, 4667, 16893, 4158		0	0			0.966717	0.49453	0.961505	0.697058																													1	1.10499	0.981773	1.04096	0.956987	0.986078	0.969115	1	1.10689	1.13469	0.981047	0.841856
Ubiquitin-40S ribosomal protein S27a (Rps27a) / Ubiquitin-60S ribosomal protein L40 (Uba52) / Polyubiquitin-B (Ubb) / Polyubiquitin-C (Ubc)	IQDKEGIPPDQQR		10417, 10531, 10076, 10301, 9883		0	0			0.947833	0.494582																															1	0.984612	1.21216	0.99122	1.01558	1.0232
Unconventional myosin-Va (Myo5a)	TSsIADEGTYTLDSILR	pS1650	25340, 28426, 26005, 28311, 25757, 25245, 28070, 28208, 25912, 25145, 25529, 28220, 28861, 28100, 33605, 25682, 28116, 25818, 25436, 28642, 26215, 28535, 25724, 35582		2	0	0.924908	0.675253	0.901562	0.670458					1.13518	0.773634	1	0.797898	0.752786	1.1397																					1.40305	1	0.648929	0.942268	0.887342	0.921939
Chondroitin sulfate proteoglycan 5 (Cspg5)	TPSELHNDNFsLsTIAEGSHPNVR	pS475, pS477	24193, 13069, 14480, 37269, 17557, 17559, 24093, 24478, 19496, 12714, 14763, 17465, 14796, 14668, 12621, 18129, 10452, 24283, 17371, 10461, 14698, 14580, 17270, 17660		1	0			1.05459	0.494809																															1	1.00274	0.805842	1.00528	1.00882	0.947803
Ankyrin-2 (Ank2)	TEGDsPAAALSPQmHQEPVQQDFSGK	pS3686, oxM3695	17161, 18956, 16148, 19093, 18582, 18840, 16028, 19103, 19233, 18346, 18987, 18476, 17203, 16691, 18233, 18623, 19392, 18882, 19267, 18372, 16834, 17092, 19015, 15175, 17224, 18896, 16723, 18772, 17108, 16980, 18268, 16863, 15078, 18920, 17001, 19307, 18796, 16747, 22904, 14969, 18556, 16639		0	1			1.05863	0.494955																															1.23535	0.980698	1	1.17069	1.11958	1.11434
Oxidation resistance protein 1 (Oxr1)	STEEsLSEDAFTESELsPIREELLSSEPR	pS334, pS346	20881, 34961, 19613, 17821, 37540, 23846, 13361, 17972, 20789, 35380, 34881, 17987, 18120, 13144, 23770, 20699, 19931, 24292, 20967, 24175, 19697, 17907, 18164, 19706, 19964		1	1	0.975881	0.498194	1.06186	0.134449					1	1.03662	0.993002	0.970177	0.943288	1.04309																					1	1.02801	0.95414	1.03844	1.02378	1.10441
Centrosomal protein of 170 kDa protein B (Cep170b)	sPSLGNVPNTPASTISAR	pS1347	15644		0	1			0.870457	0.495427																															1	0.765212	1.37424	0.982783	0.870599	0.879376
Ras-related protein Rap-1A (Rap1a) / Ras-related protein Rap-1b (Rap1b)	SKINVNEIFyDLVR	pY159 / pY159	23412, 24996, 25004		0	0	1.07298	0.495587							0.925525	1	1.18837	1.01261	1.09587	1.23265
Brain-enriched guanylate kinase-associated protein (Begain)	SADALAGYAAsDGDGDR	pS524	15713, 13059, 15907, 11045, 15749, 19368, 13162, 19629, 15469		0	0	1.10157	0.035986	0.798699	0.0506209	0.992586	0.897514			1	0.986709	1.08478	1.14266	1.10127	1.13952																					0.944826	1	1.1936	0.841788	0.814767	0.850099	1	0.945778	1.10527	0.969603	0.993444	1.06538
BLOC-1-related complex subunit 6 (Borcs6)	TLsGEEEAESVGVSSR	pS43	12263, 13896, 12360, 14255, 14000, 12145, 14101, 12149, 12252		1	0			1.05313	0.495704																															0.866034	1	1.08774	0.983902	1.05479	1.07201
Nucleolin (Ncl)	FGYVDFESAEDLEK		28776		0	0			0.891933	0.49571																															1.32661	1	0.812873	0.946518	0.899766	0.953924
Tropomyosin alpha-1 chain (Tpm1) / Tropomyosin beta chain (Tpm2) / Tropomyosin alpha-3 chain (Tpm3)	IQLVEEELDR		27168, 29504, 25477, 27626, 27276, 27724, 25580, 20215, 27384, 4280, 25375		0	0			0.901364	0.49575																															1.28249	1	0.827708	0.986976	0.87355	0.942896
Proline-rich transmembrane protein 2 (Prrt2)	QENGAVVPLQAGDGEEGPAPQPHsPPSTK	pS208	14084, 14218, 13835, 20107, 13194, 19598, 17295, 15246, 18450, 17299, 13080, 15258, 15134, 20000, 15009, 13987, 12964, 17189, 17191, 15018, 19242, 15020, 14893, 18351, 12848, 28080, 14773, 17078, 19639, 13113, 13885, 14910, 18368, 14912, 17092, 17093, 19524, 16709, 13126, 13001, 18251, 14798, 14167, 13015, 14042, 16991, 19682, 13412, 14056, 15208, 13933, 19696, 13300, 13947, 19580	Neuron	0	1			0.914313	0.495854																															1	0.970182	1.34191	0.947788	0.990979	1.08953
Chromogranin-A (Chga)	QQQQQQQQQQQEQQHSsFEDELSEVFENQSPDAK	pS119	27103	Neuron	1	0			0.891765	0.495953																															1.38915	1	0.868445	0.979883	0.937697	0.987432
DENN domain-containing protein 5B (Dennd5b)	QEHLTDsPVALGPER	pS822	16272, 12500, 12607		0	1			1.09176	0.496047																															1	0.992811	1.36707	1.10518	1.26019	1.30279
Actin-binding LIM protein 2 (Ablim2)	TNsPDLDSQSLSLSSGTDQEPLQR	pS477	18178, 18275, 18084, 19170, 21308, 17991, 15917, 17966, 15896, 18204		1	1			0.907291	0.496203																															1.16793	1	0.77203	0.868552	0.832399	0.966449
Sodium/potassium-transporting ATPase subunit alpha-2 (Atp1a2)	cIELScGSVR	cmC457, cmC462	4708, 3685, 2886, 3631, 10483, 3574, 3575, 2746, 3226, 12988	Astrocyte	0	0			1.06221	0.49625	0.92674	0.186818																													0.954575	1	1.18935	1.07654	1.0521	1.21088	1	1.04042	0.992593	1.02308	0.910423	0.877319
Calcium-dependent secretion activator 1 (Cadps) / Calcium-dependent secretion activator 2 (Cadps2)	VRsLPEIDGLSK	pS219 / pS190	20576, 23618, 24291, 23590, 23369, 23722, 18954, 24492, 24396, 24591, 24250, 20692, 19060, 23830, 23479, 24150, 20473, 17882, 17780, 19158, 23933		2	0			0.879733	0.496417																															1.38714	1	0.808064	0.968292	0.901413	0.941225
Microtubule-associated protein 1A (Map1a)	APISLSQDPsPPLNGSTTScGPDR	pS2048, cmC2058	20976, 21209, 17213, 20864, 17319		1	1			0.88623	0.496731																															1	0.9902	1.48865	0.936275	0.994914	1.15187
Rootletin (Crocc)	sQPPsPGLIASPAPPDLDPEAVR	pS1479, pS1483	22504, 22395, 22365		0	1			0.930951	0.496917																															1.29178	1	0.983116	1.03074	1.027	0.991022
Sister chromatid cohesion protein PDS5 homolog B (Pds5b)	TAsDSDEQQWPEEK	pS1255	14353, 14330, 13987		1	0			0.867995	0.496949																															0.675013	1	1.20364	0.691867	0.923658	0.883134
Voltage-dependent L-type calcium channel subunit beta-4 (Cacnb4)	SDGSTTStsFILR	pT42, pS43	18808		1	0			1.05305	0.496995																															1	1.03896	0.942317	0.920687	1.13659	1.08216
Kazrin (Kazn)	THSLcNGDsPGPVQK	cmC352, pS356	10840, 9153, 12386, 10417	Myelinating Oligodendrocytes	1	1			0.914269	0.497216																															0.919136	1	1.22014	0.817576	0.958327	1.09424
Protein piccolo (Pclo)	AYLQGVAEDRDYmsDsEVSSTRPSR	oxM3762, pS3763, pS3765	12027		0	0	0.867849	0.49722							0.702607	1	1.20803	0.98808	0.859104	0.67881
Amphiphysin (Amph)	tPSPPEEPSPLPSPTAsPNHTLAPASPAPVRPR	pT260, pS276	16465		1	1			0.934623	0.497224																															1.1162	0.864221	1	1.00318	0.83956	0.942835
Regulatory-associated protein of mTOR (Rptor)	NYPLPsPAATEGGSLtPVRDSPcTPR	pS696, pT706, cmC713	36012, 17861		0	1			0.924492	0.497262																															1.16573	1	0.846465	0.979459	0.962186	0.843102
Pyruvate dehydrogenase E1 component subunit alpha, somatic form, mitochondrial (Pdha1)	GDFIPGLR		23082, 22971		0	0			0.885485	0.497416																															1.40523	1	0.852097	1.00109	0.92506	0.95816
Excitatory amino acid transporter 2 (Slc1a2)	sADcSVEEEPWKR	pS558, cmC561	14625, 18157, 14494	Astrocyte	0	0			1.07437	0.497445																															0.88687	1	1.21415	1.13544	1.15986	1.03635
Regulating synaptic membrane exocytosis protein 1 (Rims1)	QPsRESTDGSINSYSSEGNLIFPGVR	pS1257	24448, 25859, 19460, 24456, 25354, 18955, 25740, 25757, 24874, 25389, 19123, 24771, 26060, 19020, 19152, 24666, 25448, 19048, 25966, 24559, 25843, 20084		3	0			0.845459	0.497467																															1.57323	1	0.795957	0.950545	0.932835	0.965134
Sodium/potassium-transporting ATPase subunit alpha-3 (Atp1a3)	DVAGDASESALLK		4064, 4708, 4037, 3816, 20394, 2187, 3978, 19855, 20272, 9810, 4500, 4373, 4374, 2903, 13752, 3324, 6812, 3933	Neuron	0	0			1.03566	0.497495	0.969723	0.595408																													1	0.931551	1.0954	1.04617	1.0296	1.05912	1.01417	1	0.950408	0.861898	1.00432	1.0086
Sodium channel protein type 2 subunit alpha (Scn2a)	SSsYHVsmDLLEDPTSR	pS688, pS692, oxM693	19585, 37002, 16010, 18194, 13691, 15637, 13590, 11797, 18075, 19998, 15912, 13482, 9650, 17976, 20284, 12486, 15817, 20170, 13388, 13400, 19803, 17888, 37226, 16109, 15725, 37115, 6268		1	0	0.994828	0.928166	1.13345	0.511496	1.0038	0.969533			1	1.05171	0.958959	1.09227	0.950347	0.952483																					1.29662	1	0.682717	1.15286	1.19511	1.02895	1.05981	1	0.967411	1.15784	1.03379	0.847084
Membrane-associated progesterone receptor component 1 (Pgrmc1)	GDQPGASGDNDDDEPPPLPR		10777, 10884		0	0			0.81695	0.497593																															0.647507	1	1.53115	0.798624	0.944079	0.8541
Thyroid hormone receptor-associated protein 3 (Thrap3)	QAYsPR	pS119	9283, 9095, 7464, 10633, 9386, 9196, 9935, 8786, 8594, 9492, 6716, 9532, 10270, 8888, 10043, 8700, 6717, 8990, 9631		0	1	1.00101	0.995496	0.875551	0.184981					1.07313	1	0.750596	1.15645	0.726556	0.943563																					0.8081	1.00815	1	0.757834	0.864331	0.843602
Dihydropyrimidinase-related protein 2 (Dpysl2)	FQLTDSQIYEVLSVIR		39936, 40193, 27268, 8711, 4495, 6038, 11158, 6044, 39970, 39849, 8236, 8367, 7728, 8369, 2866, 40113, 7860, 8246, 7862, 2872, 6073, 6079, 6081, 7752, 7754, 7899, 7901, 40032, 27107, 8298, 8302, 27123		0	0	1.03605	0.571135	1.0264	0.753964					1.02659	1	0.866578	0.981505	0.963624	1.05235																					1.00514	1	0.831038	0.987637	0.880836	1.04257
Protein unc-13 homolog C (Unc13c)	NAWLsPNDsDRELESDLSR	pS446, pS450	20002, 20195, 19909, 19881, 15439, 18353, 15538, 25621, 25721, 19996, 19390		1	1	1.00014	0.996123	1.06244	0.423117	0.908572	0.593371			1	1.03164	0.987135	1.05216	0.96638	1.00067																					1	1.2104	0.987486	1.09545	1.14791	1.1542	1	0.893886	1.32814	1.15011	0.778561	0.998775
Disks large-associated protein 2 (Dlgap2)	GGLYNsmDSLDSNK	pS667, oxM668	14920, 14731, 18452, 14917, 14412		1	0			1.10077	0.497838																															1.39724	1	0.92185	1.24141	1.24898	1.16316
Secretory carrier-associated membrane protein 5 (Scamp5)	NPHVQQAAQNAAMGAAQGAmNQPQTQYSATPNYTYSNEm	oxM216, oxM235	35266		0	0			0.917225	0.497927																															1	1.09361	0.857086	0.750133	1.04414	0.912183
Heat shock 70 kDa protein 12A (Hspa12a)	ATGGPYGSLGVDyEFEK	pY353	21120, 19298, 21226, 20204, 6511, 26319, 28052, 19382, 6425	Neuron	0	0			1.06685	0.498056	0.901034	0.410014																													1	0.996872	1.22509	1.02893	1.18082	1.2276	0.969818	1.12419	1	1.13003	0.820653	0.837121
Dihydropyrimidinase-related protein 2 (Dpysl2)	GLYDGPVcEVsVTPKTVtPAssAK	cmC504, pS507, pT514, pS517, pS518	23019, 22289, 22388, 27605, 16181, 21822, 31263		1	1			1.05896	0.49815	0.995144	0.956598																													0.90668	1	1.16529	1.06293	1.04762	1.14253	1	1.13665	0.903957	0.992224	1.10508	0.928533
Brefeldin A-inhibited guanine nucleotide-exchange protein 2 (Arfgef2)	RcsVtSVESTVSSGTQTAIQDDPEQFEVIK	cmC620, pS621, pT623	26703		3	0			0.880707	0.498436																															1.3491	1	0.77595	0.930244	0.926291	0.89572
Leucine-rich repeat-containing protein 47 (Lrrc47)	STSENKEEDmLsGTEADAGcGLSDPNLTLSSGK	oxM517, pS519, cmC527	22833, 18628, 18654		0	0			0.946072	0.498774																															1.1337	0.886672	1	0.947068	0.928573	0.981847
Protein Shroom2 (Shroom2)	SPsPQFAPQK	pS1043	16867, 17001, 12139, 12308, 19001, 16763		1	1			0.889219	0.498934																															1	0.898897	1.41556	0.895351	0.997377	1.05456
Guanine nucleotide exchange protein SMCR8 (Smcr8)	VAsPANVGTLHTLSR	pS788	19076, 12549, 14089, 18570, 14315, 13930, 13900, 13836, 18258, 18355, 18678, 18329, 18460		2	1			0.973239	0.498956																															1.02119	0.919599	1	0.947098	0.9286	0.986394
Vesicular glutamate transporter 1 (Slc17a7)	QEGAETLELSADGRPVTTHTR		15208, 9158, 15110		0	0			0.896421	0.498981																															1	0.930955	1.3854	0.907535	0.954297	1.11102
Contactin-1 (Cntn1)	AHSDGGDGVVSQVK		8585, 8482, 14036		0	0			0.932315	0.499194																															1	0.995751	1.29246	0.990381	1.0203	1.05496
Acyl-CoA-binding protein (Dbi)	QATVGDVNTDRPGLLDLK		7520, 18022, 4332, 10988, 18094, 4308, 1753, 4793, 3645	Astrocyte	0	0	1.00974	0.856199	1.04293	0.549706					1	0.974696	1.11678	1.02727	1.09431	1.00002																					1.07405	1	0.986708	1.18558	1.01836	0.988215
Disks large-associated protein 3 (Dlgap3)	tYHYLQVPQDDWGGYPTGGK	pT362	17408		1	0			1.13673	0.499284																															1	1.05263	0.724415	1.11238	1.25348	0.790888
Glucocorticoid-induced transcript 1 protein (Glcci1)	SAsWGSADQLK	pS214	17289, 20362, 16267, 16245, 16347		1	0			0.927558	0.499384																															0.931057	1	1.2436	0.899753	1.02984	1.01509
Protein bassoon (Bsn)	SLsDPKPLsPTAEESAK	pS2860, pS2866	20353, 21508, 22161, 29457, 16403, 16149, 22048, 22560, 20513, 21411, 16291, 20388, 20262, 21928, 16554, 16045, 15534, 29361, 20274, 22963, 16440, 21306, 15420, 21824, 15425, 20419, 20296, 16329, 15305, 16204, 22349, 15309, 21199, 16217, 21722, 22367, 20321, 20449, 21098, 21616, 16245, 16117, 22141	Neuron	2	1			0.944011	0.499441																															1	0.978414	1.16624	0.975817	1.08626	0.906513
1-phosphatidylinositol 4,5-bisphosphate phosphodiesterase eta-2 (Plch2)	VAsVEEGDETLDSPGSQSR	pS676	19329, 13317, 18181, 18699, 11660, 11663, 19217, 13713, 18068, 18073, 13601, 13731, 18601, 11566, 17967, 18174, 13490, 17973, 13626, 18490, 17855, 18501, 17864, 13514, 13515, 13520, 18390, 18392, 17243, 19682, 13410, 13412, 18279, 18921, 18282, 14067, 13941, 13947, 18686	Neuron	3	0	0.985986	0.924644	0.898097	0.244981					0.857444	1	1.34569	1.01502	1.118	1.02522																					0.888089	1	1.11248	0.891705	0.836812	0.966284
Protein phosphatase 1 regulatory subunit 29 (Elfn2)	EEVymAAGHALR	pY788, oxM789	11760		0	0			0.857776	0.499559																															1	1.16094	0.741484	0.88611	1.03873	0.564795
Protein piccolo (Pclo)	TSQSFPPTGDTItPLDSK	pT757	23800, 24025, 19444		0	1			1.06838	0.499597																															1.09821	1	0.796958	1.03113	1.01841	1.04359
Malate dehydrogenase, cytoplasmic (Mdh1)	ELTEEKETAFEFLSSA		12417, 26360, 4117, 7317, 35226, 26139, 35614, 14635, 27692, 35500, 35505, 26299, 7357, 26045, 24128, 5452, 24144, 26453, 26838, 7002, 9055, 24033, 7907, 7913, 26090, 7923, 24054, 35320, 12921, 7292		0	0			0.93612	0.499686	1.00399	0.959308																													1	0.883116	1.15736	0.876794	0.992606	0.976848	0.960317	1	1.04375	0.92643	1.14383	0.945783
ADP/ATP translocase 1 (Slc25a4)	DFLAGGIAAAVSK		3370, 1819, 6030		0	0			0.970495	0.499721																															0.973159	1	1.04597	1.03453	0.978564	0.916956
Breast cancer anti-estrogen resistance protein 1 (Bcar1)	HLLAPGPQDIyDVPPVR	pY253	16770, 17738		0	0			1.06748	0.500031																															0.851588	1	1.09622	0.981751	1.15646	1.00851
CDK5 and ABL1 enzyme substrate 1 (Cables1)	SsLETLEDIEENAPLRR	pS252	26408, 25101	Microglia	2	0			0.846865	0.500101																															1.49535	1	0.739402	0.960634	0.892452	0.886312
14-3-3 protein beta/alpha (Ywhab) / 14-3-3 protein theta (Ywhaq) / 14-3-3 protein zeta/delta (Ywhaz)	EMQPTHPIR		6629, 1609, 810, 6603, 6252, 1642, 6158, 1647, 1648, 6162, 819, 1652, 1461, 1494, 1436, 1630		0	0			1.0543	0.500119																															1.20636	1	0.956879	1.10315	1.10576	1.1261
Metastasis-associated protein MTA1 (Mta1)	NNMsPHGIPAR	pS449	11465, 11594, 8893		0	1	0.910721	0.500212							1	0.886734	1.16066	1.05978	0.746098	0.969452
60 kDa heat shock protein, mitochondrial (Hspd1)	TALLDAAGVASLLTTAEAVVTEIPKEEK		2493		0	0			0.900502	0.500212																															1	1.14755	0.824887	0.978956	0.70235	0.995383
CAP-Gly domain-containing linker protein 1 (Clip1)	TASEsISNLSEAGSVK	pS194	17701, 17804, 17806, 19770, 17597, 16126		1	0			1.07747	0.500247																															1	0.961368	1.30549	1.10637	1.21467	1.19891
Endothelial cell-selective adhesion molecule (Esam)	AAPPRPGTFtPtPsVSSQALSSPR	pT336, pT338, pS340	12559	Endothelia	2	1			1.18452	0.50031																															0.624064	1	1.5224	1.2881	1.21764	1.22131
Potassium voltage-gated channel subfamily KQT member 5 (Kcnq5)	TGDsTDALSLPHVK	pS921	21353	Neuron	0	0			0.892259	0.500323																															1.32257	1	0.829982	0.869593	1.03596	0.907341
Myelin basic protein (Mbp)	FFSGDR		17537, 23816, 23433, 23050, 24200, 3596, 22540, 24584, 3983, 17046, 6807, 22939, 7080, 24488, 23337, 17835, 23721, 24104, 24889, 22843, 25019, 17726, 24392, 23241, 23625, 24777, 24008, 3927, 22746, 25178, 17632, 5088, 13666, 24296, 23912, 13546, 23145, 23529, 24680, 3443, 22651, 13437	Myelinating Oligodendrocytes	0	0			1.04558	0.500387	0.990862	0.953581																													1.08343	1	0.952087	1.01419	1.0037	1.156	1	0.80262	1.19792	1.16979	0.949484	0.853848
Plakophilin-4 (Pkp4)	DGWNQNHFITPVstLERDR	pS1015, pT1016	23049, 35979, 13839, 18963, 13592, 15901, 16029, 16290, 22950, 35752, 12467, 13748, 18868, 15802, 16186, 18499, 16202, 12234, 13780, 18772, 12373, 16089, 11994, 15706, 23140, 18408, 13683, 16116, 11895, 12282, 15612, 15997		2	0	0.939234	0.375255	1.16351	0.222261	1.12109	0.270664			1.04724	1	0.899487	1.00194	0.901162	0.864564																					1	1.04906	0.762129	0.995699	1.1969	1.07825	0.952754	1	1.04713	1.13985	1.26809	0.955195
Ras/Rap GTPase-activating protein SynGAP (Syngap1)	SSPAYcTSSSDItEPEQK	cmC821, pT828	10082, 17445, 9990, 15943, 17032, 17351, 9965, 11982, 16015, 14486, 16919, 17151		0	0	0.79367	0.15196	0.961283	0.929698					0.952836	1	1.33668	0.895811	0.787709	0.927269																					0.4385	1	1.4307	0.412422	1.01113	1.33456
Potassium/sodium hyperpolarization-activated cyclic nucleotide-gated channel 4 (Hcn4)	RGtPPLTPGR	pT1056	7520, 6321, 7782, 6219, 7622	Neuron	1	1			1.03963	0.500625																															0.935231	1.04475	1	1.08595	0.948261	1.06387
Protein bassoon (Bsn)	SKTPPsNLsPIEDAsPTEELRQAAEMEELHR	pS1105, pS1108, pS1114	16192, 14593, 19866	Neuron	0	1	0.942711	0.500632							0.822458	1.05776	1	0.860087	0.93384	0.921283
14-3-3 protein epsilon (Ywhae)	YLAEFATGNDR		2385		0	0			0.971756	0.500758																															1	1.03234	0.908047	0.958498	0.944917	0.953926
Phosphatidylinositol 4-kinase alpha (Pi4ka)	YLTAsQLVPPDNQDTR	pS1427	20449, 20963, 20836, 19303, 23207, 20734, 20749, 23278, 19417, 20638, 20542		0	0			0.916768	0.501004																															1.31916	1	0.926541	0.961814	0.98908	1.02466
Cerebral cavernous malformations protein 2 homolog (Ccm2)	GIITDsFGR	pS393	23686, 21382, 22538, 21904, 20752, 23570, 22033, 23444, 23317, 23188, 22138, 21275, 17576, 20649, 22698, 21803, 24113, 21172, 17480, 20554, 22349, 17373, 21598, 22241, 23794, 20856, 15994, 20606		1	0	1.03915	0.79576	1.05856	0.418787					0.766099	1	1.12658	0.841726	1.13833	1.02588																					1.0067	1	0.859779	1.0153	1.07799	0.941037
Apical junction component 1 homolog (Ajm1)	GGEPDMETLILtPPPGTAGLDEEGEAGR	pT874	20800, 26945, 20034, 21285, 21382, 21098, 21006, 16719, 12882, 20892, 20703		0	1	1.03312	0.676408	1.04546	0.658563					0.932782	1	1.00339	0.894926	1.00684	1.13167																					1	1.18306	0.881255	1.02995	1.0213	1.15239
WASH complex subunit 2 (Washc2)	GLFsDEEDSEDLFSSQSSSKPK	pS533	22529, 16264, 22672, 26771, 23192, 25752, 27930, 20647, 25768, 22569, 22576, 8885, 22967, 25657, 19643, 26821, 22855, 25674, 22480, 22740, 8790, 25561, 16349, 20830, 19549, 22627, 26852, 26982, 22886, 25578, 22772, 25849, 14332, 25470		0	0			0.882108	0.501186	1.00484	0.901479																													1.40482	1	0.826964	0.98151	0.929202	0.940068	0.946576	1	1.00062	0.93837	1.04543	0.977644
Cofilin-1 (Cfl1)	HELQANcYEEVKDR	cmC139	15329, 2209, 10115, 12870, 10631, 9418, 1293, 10223, 15119, 15729, 15218, 3217, 7859, 9397, 1750, 6742		0	0			0.895342	0.501364																															1	0.998873	1.47449	0.952027	1.06346	1.09437
Metabotropic glutamate receptor 5 (Grm5)	SSsLVNLWK	pS860	23104, 27236, 26597, 21065, 24778, 21161, 20971, 23212, 23500, 23308, 23278, 23404, 21257, 24883, 26809	Neuron	2	0			0.83651	0.501467																															1.49735	1	0.69289	0.907303	0.918777	0.842586
Ras/Rap GTPase-activating protein SynGAP (Syngap1)	SEDLSSGVPKPPAASILHSHSYsDEFGPSGTDFTR	pS1007	23456, 23905, 16451, 16135, 22857, 16298, 20490, 23789, 23567, 23121, 23346, 20278, 16567, 20601, 22842, 22939, 23036, 23677		0	0	0.943156	0.522832	0.936732	0.716743					0.92167	1.15606	1	1.04983	0.965801	0.887142																					1	1.02555	0.732444	1.09183	0.720725	0.770946
IQ motif and SEC7 domain-containing protein 2 (Iqsec2)	AQNPAYFEGKPAsLDEGAMAGAR	pS402	17634, 17478, 21640, 21951, 15722, 21739, 22381, 17645, 22065, 21846, 15832, 15929, 19423		2	0	0.895545	0.501823							0.736886	1.03538	1	0.678152	0.992117	0.812416
Tetratricopeptide repeat protein 7B (Ttc7b)	LPVSsSTSNLHVDR	pS159	13786		0	0			0.878907	0.501916																															0.991474	1	1.5625	0.948056	1.09013	1.08543
5'-AMP-activated protein kinase catalytic subunit alpha-1 (Prkaa1)	SIDDEITEAKsGTAtPQR	pS486, pT490	13986, 14092, 15543		1	1			1.07191	0.501951																															1	0.944724	1.14841	0.954156	1.22702	1.13438
Protein bassoon (Bsn)	SQGsFEYQDTQDHDYGGR	pS1236	13185, 13314, 13315, 10885, 13063, 9356, 13453, 9617, 10521, 10522, 10525, 14623, 9248, 9890, 10404, 10276, 10410, 10800, 11569, 10420, 9283, 10308, 16207, 10325, 10199, 10330, 14683, 16096, 11617, 10218, 9455, 14579, 10102, 13179, 11133	Neuron	2	0	0.9977	0.979741	0.924476	0.278361					1	1.22209	0.953835	1.04167	1.12381	1.00313																					1.10862	1	0.927337	0.890525	0.994293	0.921855
SH3 and multiple ankyrin repeat domains protein 2 (Shank2)	RNSPAFLStDLGDEDVGLGPPAPR	pT730	19787, 22919	Neuron	0	0	1.11797	0.50206							1.33633	0.781724	1	1.13472	1.24224	1.10894
Tubulin polymerization-promoting protein (Tppp)	RLSLEsEGANEGATAAPELSALEEAFR	pS34	32257, 27842, 43557, 41384, 31018, 42957, 42868, 42773, 42328	Myelinating Oligodendrocytes	0	0			1.09649	0.502149																															1.0832	1	0.718651	1.00593	1.12336	0.942912
Glutamate receptor ionotropic, NMDA 2B (Grin2b)	SDRYsGHDDLIRsDVsDIsTHTVTyGNIEGNAAK	pS1050, pS1058, pS1061, pS1064, pY1070	14516		1	0	1.18148	0.502203							1	1.49789	0.831652	1.1916	1.67689	1.06529
NAD-dependent protein deacetylase sirtuin-2 (Sirt2)	DVAWLGDcDQGcLALADLLGWK	cmC324, cmC328	4640, 13152, 27477	Myelinating Oligodendrocytes	0	0			1.21668	0.502578																															0.625997	1.31518	1	0.796442	1.27664	1.5054
Sodium channel protein type 2 subunit alpha (Scn2a)	SSsYHVsMDLLEDPTSR	pS688, pS692	25985, 18594, 26082, 15716, 18786, 20093, 20488, 18509, 20177, 20370, 20273, 20279, 15613, 20444, 26173		1	0	1.00975	0.857442	1.05811	0.564166	0.986946	0.895013			1	1.08099	0.931693	1.06862	0.991628	0.981818																					1.0758	1	0.790748	1.0171	1.04845	0.967564	0.9889	1.06687	1	1.1407	1.04396	0.831219
Lamin-B2 (Lmnb2)	RRLETEDTSGsPSR	pS427	7544		0	1	1.15631	0.502714							1	1.04807	0.960204	1.58024	0.911044	0.9872
ADP-ribosylation factor GTPase-activating protein 1 (Arfgap1)	VATLAEGKEWSLESSPAQNWtPPQPK	pT135	26891, 19726, 16275, 26900, 19736, 26268, 26525, 26416, 16307, 14645, 26166, 16188, 26428, 19644, 14665, 8911, 16219, 19931, 26720, 16233, 19689, 26226, 26872, 19834, 19838		0	1	0.949471	0.502792							0.906137	1	1.12276	0.909505	0.954527	1.01182
Alpha-enolase (Eno1)	GVSQAVEHINK		11232, 3584, 9666, 15169, 2790, 1385, 3657, 4361, 9547, 2733, 2636, 2478, 15248, 11119, 15346, 2802, 2298		0	0			0.861154	0.502954																															1	0.870666	1.57651	0.988329	0.98521	0.995013
14-3-3 protein eta (Ywhah)	QAFDDAIAELDTLNEDSYKDSTLIMQLLR		7974, 8552, 4877, 8080, 8497, 27828, 27834		0	0			1.16649	0.503002																															1.36177	1	0.93302	0.945261	1.23046	1.66764
Caveolae-associated protein 1 (Cavin1)	ATEEPSGTGsDELIKSDQVNGVLVLSLLDK	pS42	28328, 29021, 28334		0	0			0.865013	0.503053																															1.4264	1	0.76382	0.962367	0.882107	0.915111
Metabotropic glutamate receptor 2 (Grm2)	EVVDStTSSL	pT868	18370, 19908, 20108, 14949, 14854	Neuron	0	0			0.856036	0.503061																															1.18309	0.670394	1	0.593357	0.921103	0.928225
Asc-type amino acid transporter 1 (Slc7a10)	RDSDmAsHIQQPGGHGNPGPAPSPSPGPGPGPGASER	oxM7, pS9	10434, 8647, 10538, 13099, 8942, 12881, 14321, 7732, 14581, 13493, 7670, 7833, 7837		0	0			1.31947	0.503241																															2.78861	1	0.708304	1.89081	2.02772	2.01502
Microtubule-associated protein 1A (Map1a)	WLAEsPVGLPPEEEDKLTR	pS1747	28161, 25090, 33800, 25097, 25612, 22540, 27664, 26132, 23060, 23069, 26658, 27682, 22567, 26665, 24618, 22572, 28217, 24641, 23106, 23619, 25671, 23114, 26188, 23124, 22619, 26717, 27230, 27745, 27239, 33897, 25198, 27767, 33912, 22650, 26234, 26241, 27777, 26761, 23177, 26767, 26772, 22684, 22686, 23204, 23212, 27825, 22706, 23732, 26296, 23233, 26822, 33991, 22729, 22736, 25299, 24276, 25302, 23766, 25819, 27873, 26340, 26341, 26342, 22764, 23277, 22773, 26874, 26878, 23296, 22798, 22801, 27923, 22809, 23322, 34078, 26403, 23331, 22826, 26923, 22835, 25403, 27969, 25922, 26450, 26452, 26453, 22875, 23388, 26978, 23395, 26468, 22896, 25458, 22899, 28018, 23420, 23424, 24450, 24451, 27012, 34181, 26503, 22922, 22929, 27030, 24984, 25506, 28070, 26027, 22443, 33708, 22972, 26561, 22466, 22469, 27597, 23502, 27088, 28112, 22994, 22996, 24534, 24535, 23515, 23520, 26596, 27109, 23017, 26096, 23025, 34289, 26611, 22521, 27135		0	1	1.0521	0.503251							0.912769	1.07716	1	0.950995	1.13022	1.06451
Glutamate receptor ionotropic, NMDA 2A (Grin2a)	QHsyDNILDKPR	pS1291, pY1292	16992, 27105, 16232, 12105, 16269, 27088, 26995, 17308, 16381, 12191		3	0	0.901461	0.503404							1	1.02252	0.66237	0.845463	0.825234	0.749624
Serrate RNA effector molecule homolog (Srrt)	ERFsPPRHELSPPQK	pS67	18793		0	1			0.877336	0.503408																															0.788296	1	1.37597	0.848297	0.971107	0.956723
Cationic amino acid transporter 2 (Slc7a2)	NLsLPFILHEK	pS645	27520, 28802, 27523, 24066, 24450, 27654, 23682, 23954, 27028, 26644, 23575, 27421, 24354, 23587, 23970, 36527, 23858, 27316, 26549, 26038, 26934, 24258, 23874, 26439, 27601, 23762, 36434, 25940, 26836, 26710, 27609, 27225, 28382, 26720, 23778, 24547, 24162, 26341, 27754, 27499, 23666, 36722, 28276, 26740, 25846, 27126, 27510	Astrocyte	2	0	1.34982	0.340323	0.936604	0.730535					1	2.10821	0.85947	1.83627	2.04115	1.47824																					1.30452	1	0.730856	1.05112	0.889972	0.90185
Voltage-dependent calcium channel beta subunit-associated regulatory protein (Cbarp)	RYTLtEGDFHHLK	pT152	19100		0	0			1.07935	0.503821																															1	0.723173	1.03697	1.00666	0.998769	0.973741
NudC domain-containing protein 3 (Nudcd3)	VGEyWWSAILEGEEPIDIDK	pY273	25676		0	0			1.10387	0.504243																															1	1.43655	0.958312	1.15514	1.27731	1.31503
Deoxynucleoside triphosphate triphosphohydrolase SAMHD1 (Samhd1)	tPPStPPATANLSADDDFQNTDLR	pT52, pT56	19488		0	1			0.855325	0.504337																															0.662996	1	1.22761	0.635581	0.883544	0.953286
Reticulon-3 (Rtn3)	ETTGGAPTMsPDLEQEQLTIR	pS673	23297, 22530, 22157, 19598, 23566, 23703, 22424, 21026, 20389, 31401, 20265, 22957, 22318, 19502, 23607, 20161, 19394, 22214, 16971, 23506, 16987, 22108, 20315, 23650, 23786, 22896, 19696, 20212, 16888, 22010		0	1	0.885645	0.493834	0.92578	0.792028					0.951524	1	1.44623	1.12833	0.99368	0.887195																					1.69786	1	0.694782	1.06795	1.00043	1.07246
Excitatory amino acid transporter 2 (Slc1a2)	ESNsNQcVYAAHNSVVIDEcK	pS532, cmC535, cmC548	13319, 30224, 13334, 33821, 15395, 14373, 20009, 15402, 33325, 31287, 20536, 20031, 30783, 33345, 15428, 14420, 14438, 14951, 13417, 31852, 13432, 31354, 19582, 18569, 14479, 33424, 20114, 32921, 20639, 32429, 15533, 28847, 20144, 14530, 15557, 31949, 15066, 15086, 14576, 33522, 14578, 19703, 33016, 20219, 32523, 19724, 32018, 30997, 20252, 31005, 13085, 19238, 32041, 28971, 13100, 32568, 15163, 15164, 15678, 31554, 15180, 19799, 14682, 15711, 15201, 34148, 20324, 33127, 31086, 19822, 32624, 20348, 33148, 30086, 13193, 32140, 13207, 31640, 32674, 15269, 31142, 31658, 28074, 32686, 33719, 19907, 15301, 33226, 32724, 33237, 19932, 32238, 30196, 13306	Astrocyte	0	0			0.754	0.504514																															1	0.898244	2.38379	1.07172	1.10655	1.05039
Cytochrome c oxidase subunit NDUFA4 (Ndufa4)	QILGQAK		11618, 11524, 9653		0	0			0.912775	0.504524																															0.939816	1	1.35685	0.978375	1.02598	1.00475
Actin-binding LIM protein 1 (Ablim1)	sSGREEDEEELLR	pS670	11744, 11617, 9415, 20591, 14579, 11636, 20443	Endothelia	1	0			0.919713	0.504644																															0.891801	1	1.27403	0.940075	1.01141	0.960175
Oxidation resistance protein 1 (Oxr1)	ESLPIELDQLsGR	pS294	26016		1	0			0.864921	0.504779																															1.44575	1	0.780249	0.983505	0.935431	0.871301
Plasma membrane calcium-transporting ATPase 2 (Atp2b2)	SATSsSPGsPIHSLETSL	pS1185, pS1189	30721, 27268, 30469, 23703, 23320, 22937, 22680, 23455, 27173, 23593, 23978, 24619, 22829, 23982, 30641, 23348, 30772, 23093, 24512, 23246, 23423, 23256, 23768, 23000, 24412, 23526, 23398, 22891, 23151, 23663, 24305, 23537, 23421, 23935		0	1			0.803567	0.504916																															1.59588	1	0.634134	0.904824	0.962908	0.727801
Atrial natriuretic peptide receptor 3 (Npr3) / Putative ribosome-binding factor A, mitochondrial (Rbfa)	EDsIR	pS528 / pS92	8737		2	0			0.926354	0.504937																															0.931789	1	1.02113	0.73371	1.05984	0.941905
Ubiquitin carboxyl-terminal hydrolase 10 (Usp10)	SDLIEDEELEDTGKGsEDEWEQVGPK	pS570	26882, 20868, 20878, 26385, 24471, 20761, 23195, 26401, 23087, 24501, 22974, 26823, 22858, 22860, 21069, 22990, 24400, 23121, 22873, 23642, 22874, 22751, 20974, 22767, 20977, 24948, 24821, 21112, 23418		0	0			0.888439	0.504949																															1.35086	1	0.803558	0.948638	0.936361	0.917511
Plectin (Plec)	KQItVEELVR	pT4037	16737, 16578, 16547, 21764, 21381, 14884, 16641, 21577, 21865, 17868, 21965, 22365, 22479, 17757, 22269		4	0			0.797352	0.505207																															1.48685	1	0.540389	0.830408	0.892414	0.690956
Spectrin alpha chain, non-erythrocytic 1 (Sptan1)	DVEDEETWIR		21936, 16560, 12146, 16467, 13307, 22044, 13213		0	0			1.02532	0.505223																															1.06445	0.946627	1	1.0295	1.04094	1.01689
Disks large homolog 2 (Dlg2)	HMLGEDDYtRPPEPVYSTVNK	pT341	14339, 16262, 13960, 15891, 13587, 14870, 14743, 13722, 14747, 14111, 17696, 13344, 14240, 14112, 16171, 20011, 13370, 14400, 13249, 14281, 19917, 17358, 14159, 14800, 15320, 20059, 13277, 13675, 15983, 14204, 17533	Neuron	0	0	1.11231	0.549381	1.07246	0.688742			0.801856	0.207583	1	1.06666	0.663601	1.03519	1.16344	0.838274	0.787081	1.43258	1.12424	0.807538	0.875757	1.13735	0.787081	1.43258	1.12424	0.807538	0.875757	1.13735	0.876435	0.585754	0.790272	1.04292	0.876435	0.585754	0.790272	1.04292	0.980184	1.49038	1	1.13243	1.44051	1.14912
Synapsin-1 (Syn1)	SQsLTNAFNLPEPAPPRPSLsQDEVKAETIR	pS666, pS684	23904, 24001, 24322, 24099, 26788, 24612, 24212, 26906, 26812	Neuron	3	0			0.742996	0.505372																															1.7027	1	0.460261	0.869995	0.876439	0.603634
Protein PRRC2C (Prrc2c)	STtPTSSPFR	pT2634	9561, 10595, 9451		1	1			1.03412	0.50542																															1	1.0061	0.936043	0.93465	1.06039	1.0475
Protein piccolo (Pclo)	GTEsLDHLAGLSHYYHADTSYR	pS4066	22537, 22782, 22437, 22430, 22655		1	0			0.890256	0.505482																															1.36392	1	0.823348	0.940729	0.968268	0.928489
Potassium voltage-gated channel subfamily H member 1 (Kcnh1)	SPQDRsPILAEVK	pS904	14629	Neuron	0	1			0.936114	0.505631																															1.09779	1	0.992744	0.965197	1.10857	0.819323
Transmembrane protein 245 (Tmem245)	GGPAEAPsPR	pS12	6634, 11377, 9138, 9331, 9236, 11474		0	1			0.898872	0.505639																															0.774363	1	1.24134	0.883066	0.856696	0.970969
Thy-1 membrane glycoprotein (Thy1)	DNSIQHEFSLTR		2336, 1256, 5430, 11863		0	0			0.962607	0.505676																															1.06174	0.891877	1	0.961857	0.94967	0.931644
XK-related protein 7 (Xkr7)	SMGTsQELLEYETTV	pS570	23387	Neuron	0	0			0.913573	0.505734																															1.30201	1	0.883436	0.991279	0.978935	0.939918
Tyrosine-protein kinase receptor UFO (Axl)	GQTPYPGVENSEIyDYLR	pY753	27409, 27522, 21327		0	0			0.948996	0.50586	1.26293	0.386706																													0.998586	1.01897	1	0.828398	0.965159	1.07009	1.32166	1	0.466066	1.23311	1.11786	1.16973
Mitogen-activated protein kinase 11 (Mapk11)	QADEEMTGyVATR	pY182	10179, 10373, 8396, 6414, 8175, 8081, 8246, 13789		0	0	1.1819	0.506268					1.21685	0.548673	1.0891	1	0.572593	1.26539	1.12856	0.751908	1.076	1.04879	0.95121	0.324873	0.740919	1.31884	1.076	1.04879	0.95121	0.324873	0.740919	1.31884	0.615847	0.455835	1.65554	1.70263	0.615847	0.455835	1.65554	1.70263
10 kDa heat shock protein, mitochondrial (Hspe1)	VLLPEYGGTK		5336, 23162, 3180, 5062		0	0			0.930729	0.50627	1.04614	0.532156																													1.24559	1	0.936008	1.01551	1.02882	0.916883	1.04328	1	0.865326	1.02309	1.07469	0.945041
TOM1-like protein 2 (Tom1l2)	AAETVPDLPSPPtEAPAPAsNTSTR	pT482, pS489	18465, 18593, 18696, 18284, 18166, 18269, 18302		1	0			0.904193	0.506282																															0.779118	1	1.19992	0.936209	0.953932	0.803483
Translation initiation factor eIF-2B subunit epsilon (Eif2b5)	AGsPQLDDIR	pS540	16643, 17286, 14989, 16142, 12560, 15511, 15386, 13083, 16539, 17180, 17825, 12321, 16035, 12965, 9511, 17067, 16435, 17719, 18745, 12858, 15932, 12607, 17604, 16970, 15825, 18643, 12757, 17495, 16857, 12511, 16483, 15204, 15615, 17383, 15720, 16751, 18292, 18036, 15092, 16247, 12662, 12415		1	1			0.891934	0.506323																															1	0.997615	1.50295	0.994725	1.00531	1.12224
Microtubule-associated protein 1B (Map1b)	TIKsPcDSGYSYETIEK	pS1911, cmC1913	20098, 21251, 17412, 17285, 20485, 19463, 16002, 20619, 14859, 20621, 17046, 16152, 14875, 19359, 21792, 20261, 20518, 19495, 14248, 14968, 16045, 14765, 20145, 20148, 17461, 20662, 16183, 17336, 20410, 21694, 17349, 14150, 14920, 16076, 17364, 20309, 19158, 14807, 15965, 20576, 21217, 15869, 14051, 19043, 20197, 17260, 16108, 17389, 19575, 17400, 16253		0	1			1.08954	0.506324																															1.07267	1	0.796113	1.03055	1.19149	0.903609
Disks large homolog 2 (Dlg2)	FIEAGQYNDNLyGTSVQSVR	pY737	17186, 16746, 25421, 25647, 19407, 16660, 17814, 17274, 25531	Neuron	0	0	0.946071	0.210722	1.01193	0.841372	1.29074	0.199804			0.965916	1	1.08026	0.988998	0.949239	0.943658																					0.885363	1.0301	1	0.939638	1.04496	0.96564	1	1.40769	0.765634	1.281	1.30909	1.50586
Casein kinase I isoform delta (Csnk1d)	GLPSTAsGR	pS331	12842, 10030, 10129, 7825, 10229, 7934		1	0			0.884371	0.506589																															1.04029	1	0.65467	0.680577	0.930828	0.771942
Cytosolic carboxypeptidase 1 (Agtpbp1)	VTsPTTYVLDEDEPR	pS1160	19492, 16509, 16430, 16727		1	1			1.04799	0.50666																															1.14806	1	0.933941	1.09925	1.10186	1.02879
Transmembrane protein 88 (Tmem88)	QIPVsPGSR	pS145	10663, 10569, 11914, 9226, 9104, 15158, 10108	Endothelia	0	1			1.06468	0.506671																															1.15887	0.897998	1	1.18325	1.03923	1.03211
Transmembrane protein KIAA1109 (Kiaa1109)	QIsDLIR	pS2924	17435, 17324, 19286		3	0			0.849348	0.506687																															1.4644	1	0.716735	0.914286	0.934346	0.853262
Protein transport protein Sec31A (Sec31a)	VDGPDVALKDSDQVAQsDGEEsPAAEEQLLGER	pS526, pS531	26405, 25674, 21770, 26350, 21909, 22009		0	1			0.907076	0.506691																															1.32176	1	0.870568	0.995416	0.925314	0.974959
Multiple myeloma tumor-associated protein 2 homolog (Mmtag2)	HSDFsPcSK	pS232, cmC234	9264, 11938, 7291, 8590, 7567		0	1	1.19426	0.19149	1.14003	0.829263	0.58989	0.582735			1.2998	1	0.954378	1.39702	1.13936	1.34996																						0.398419	1.60158	0.535995	1.38712	1.49698	0.369293		1.63071		0.55654	0.623241
Protein piccolo (Pclo)	VDAKVEIIK		19978		0	0	1.10242	0.50674							0.903215	1	1.26925	1.09532	1.03782	1.36424
Small acidic protein (Smap)	SAsPDDDLGSSNWEAADLGNEER	pS17	24321, 23937, 19587, 23683, 18818, 23302, 17291, 23308, 17932, 19858, 23189, 17557, 17817, 18202, 17821, 24094, 17316, 23977, 17195, 19758, 23857, 23092, 23991, 17977, 24890, 17212, 24766, 19518, 23875, 21193, 19145, 23884, 20300, 17100, 19663, 17870, 19539, 23768, 23514, 17117, 23777, 23655, 19687, 20072, 19967, 23404, 20460, 18029, 19567, 18928, 23793, 24947, 17012, 17916, 18047		2	1	0.984023	0.859283	0.953324	0.41794					0.987781	1.0379	1	1.03367	1.11271	0.830962																					1.08623	0.90887	1	0.943128	0.94715	0.965028
NADH-ubiquinone oxidoreductase 75 kDa subunit, mitochondrial (Ndufs1)	HSFcEVLK	cmC463	18096		0	0			0.89743	0.506887																															0.770152	1	1.1993	0.787402	1.00638	0.871092
Syntaxin-1A (Stx1a)	HSAILAsPNPDEK	pS64	13445, 14214, 11784, 14345, 18568, 19464, 14732, 21131, 13816, 13817, 14224, 13586, 11667, 20370, 13717, 14230, 12307, 14615, 19354, 20251, 14108, 14110, 11679, 14711, 14369, 13482, 20138, 21035, 19246, 11700, 14005, 19127, 14008, 15099, 11584, 11841, 20032, 20929, 10308, 19015, 13896, 19913, 20811, 13524, 16470, 18903, 19801, 13918, 13791, 13919, 13665, 11745, 14435, 14564, 14308, 20705, 13668, 14438, 19688, 15210, 18792, 14443, 14320, 13553, 14322, 12402, 13682, 11762, 14964, 14449, 18680, 19577, 20594, 12274, 14577, 20474		0	1			0.923469	0.506985																															0.970758	1	1.29281	0.904835	1.04673	1.06224
DmX-like protein 2 (Dmxl2)	FGNVDADsPVEETIQDHSALK	pS1288	31232, 23041, 22529, 20993, 25606, 20999, 26131, 28691, 29718, 22048, 27169, 26657, 22561, 23595, 25644, 20524, 23087, 29240, 26173, 23613, 21566, 31809, 20039, 24136, 20552, 20560, 21076, 23126, 24663, 23130, 25186, 20578, 22628, 21090, 23655, 25703, 21609, 29292, 28271, 25714, 28789, 32373, 21112, 31367, 22151, 29833, 22666, 26760, 27276, 22663, 20626, 25749, 23195, 29853, 26275, 23716, 31911, 20135, 21675, 32941, 20656, 19637, 24246, 20151, 30904, 24766, 21184, 21186, 25796, 25799, 32458, 25291, 20689, 25809, 21715, 25815, 27869, 28385, 31461, 22246, 26343, 29930, 20202, 28908, 26860, 32495, 29424, 22771, 27383, 25854, 23297, 22788, 20744, 29962, 23307, 29452, 23824, 20241, 20753, 33046, 23833, 24347, 22812, 21281, 25891, 19749, 22310, 24871, 25895, 20780, 25907, 25397, 21303, 25920, 20800, 28483, 18243, 27974, 26955, 31564, 26446, 29519, 22352, 25430, 18263, 22872, 22878, 27491, 22885, 25960, 29033, 29546, 23403, 25967, 25968, 23928, 21881, 20349, 25985, 20866, 24452, 22916, 21380, 19845, 31118, 26000, 24977, 20885, 33176, 22424, 25502, 20896, 19366, 29609, 26026, 21419, 22956, 28594, 27061, 25014, 22456, 26555, 25541, 29642, 22987, 30154, 29133, 26065, 22999, 23511, 26073, 24031, 20964, 20453, 19942, 32745, 24556, 25072, 20468, 21494, 25081		0	1	1.00262	0.969354	0.875664	0.532713					0.994721	1	1.19362	1.03298	1.09724	1.06647																					1.49655	1	0.836687	0.905057	0.967482	1.04625
Centrosomal protein of 170 kDa protein B (Cep170b)	HEDGTQsDSEDPLAK	pS360	15018, 10995, 10884		0	0			0.940811	0.50712																															1	0.987615	1.23752	0.947189	1.04048	1.04657
Ankyrin-2 (Ank2)	TPTEEGtPTSEQNPFLFQEGK	pT3050	20998, 25606, 22534, 19979, 24972, 25100, 21515, 26127, 20363, 19986, 19480, 21657, 21402, 26651, 24094, 20514, 21411, 24996, 19877, 20902, 20391, 26026, 24875, 21549, 25390, 19374, 19760, 22192, 26553, 21305, 20282, 20286, 19647, 20544, 20545, 19263, 20418, 26052, 19784, 20809, 25546, 25293, 24911, 20433, 20434, 25942, 21207, 25946, 31199, 25440, 25185, 20326, 19687, 21098, 33648, 24177, 25714, 25074, 20467, 20597, 19577, 20090		0	1	0.938332	0.337708	0.949793	0.783666					0.949764	1.10446	1	0.896026	0.951388	1.01846																					1.35298	1	0.746467	1.01427	0.97058	0.958984
Plakophilin-4 (Pkp4)	VGsPLTLTDAQTR	pS313	15104, 14849, 14720, 14339, 15620, 14464, 19974, 15623, 16776, 15369, 16782, 15249, 17298, 15762, 21138, 19989, 15636, 19869, 16798, 14624, 15008, 14370, 14752, 15142, 19882, 14763, 20396, 19892, 15412, 19766, 21044, 19771, 16703, 14656, 20289, 17089, 14528, 14912, 15042, 15296, 20184, 16990, 14816, 16609, 14560, 16995, 15202, 14945, 14432, 20208, 20080, 19825, 15729, 21233, 15859, 16894		1	1	0.90807	0.417133	1.00964	0.90834					1	0.886554	1.10109	0.904606	0.765442	1.04294																					1.08512	1	0.840496	0.963765	0.951508	1.03854
Zinc transporter ZIP10 (Slc39a10)	LNETELTDLEAQQEsPPKNYLGVEEEK	pS593	26664, 23560, 21619, 26717, 26727	Endothelia	1	2			0.883673	0.50751																															1.45854	1	0.883185	1.01494	0.922955	1.0151
Gastrin/cholecystokinin type B receptor (Cckbr)	ARPRPLPDEDPPtPSIAsLSR	pT433, pS438	15519		1	1			0.908338	0.50753																															0.971041	1	1.39672	0.951057	1.05654	1.05147
Syntaxin-binding protein 5 (Stxbp5)	GLFGGGAQsLDREELFGESSSGK	pS1059	22657, 22536, 26891, 23051, 27155, 23060, 22550, 23832, 26916, 24356, 27050, 23466, 23734, 26935, 22840, 26809, 24251, 23364, 23373, 26830, 24272, 22740, 23256, 23257, 23514, 24033, 27365, 23910, 22760, 26729, 22643, 23157, 23159, 23929		1	0			0.869787	0.507598																															1.43517	1	0.795868	1.01899	0.895251	0.896073
Ras-interacting protein 1 (Rasip1)	SENLsLRR	pS316	8075	Endothelia	1	0			0.92158	0.50778																															0.947262	1	1.31976	1.03631	0.992177	0.982343
Glutamate receptor ionotropic, NMDA 2B (Grin2b)	QHsYDTFVDLQKEEAALAPR	pS1303	21250, 25090, 23944, 21131, 26254, 21265, 26129, 24596, 21141, 24981, 23831, 20888, 32153, 22426, 26520, 22937, 20634, 21019, 26399, 23718, 21159, 22696, 21800, 26155, 26414, 24882, 21042, 23604, 24500, 26294, 20918, 20535, 26034, 21697, 26050, 26178, 21570, 26181, 24390, 23367, 23499, 26444, 20429, 26320, 25938, 26707, 26066, 24786, 21587, 24276, 20822, 21463, 25943, 25946, 26590, 20320, 25185, 23138, 21856, 32224, 24165, 21478, 25959, 20728, 21355, 25836, 20629, 20986, 21364, 24692, 21366, 24056, 21140, 20730, 21245, 32254, 25855		3	0			0.820717	0.507819																															1.64327	1	0.713807	0.937224	0.86463	0.953357
Disabled homolog 2-interacting protein (Dab2ip)	QGPSPVsPNALDR	pS995	12381, 14266, 14172, 14157		0	1			0.855752	0.507869																															1.25815	1	0.690412	0.83459	1.02728	0.66137
Microtubule-actin cross-linking factor 1 (Macf1)	RGsDASDFDLLETQSAcSDTSESSAAGGQGSSR	pS7296, cmC7310	17444, 17416, 20266, 17514, 17372, 18734, 17391, 20381, 17650, 17779, 20056, 20508, 17501		1	0			0.919078	0.507912																															1	0.937925	1.31188	0.926876	1.0279	1.03205
Plakophilin-4 (Pkp4)	RVGsVTSR	pS289	8014, 6423		3	0	1.1073	0.507937							1.31959	1	0.878635	1.34504	1.14555	1.05081
SRC kinase signaling inhibitor 1 (Srcin1)	NSSIsF	pS1249	15689, 15801, 17404		1	0			0.754749	0.508531																															1	0.378729	1.06851	0.288403	0.719078	0.839566
Actin, alpha skeletal muscle (Acta1) / Actin, aortic smooth muscle (Acta2) / Actin, alpha cardiac muscle 1 (Actc1) / Actin, gamma-enteric smooth muscle (Actg2)	LcyVALDFENEmATAASSSSLEK	cmC219, pY220, oxM229 / cmC219, pY220, oxM229 / cmC219, pY220, oxM229 / cmC218, pY219, oxM228	24986		0	0			1.10997	0.508644																															1.28608	1	0.824273	1.16669	1.00254	1.28317
Microtubule-associated protein 1B (Map1b)	SDIsPLTPREssPLYsPGFSDSTSAAK	pS1781, pS1788, pS1789, pS1793	16616		1	1			0.925809	0.508664																															0.804441	1	1.11682	0.821153	0.935041	0.948336
Ermin (Ermn)	HREGsPLKEESLAR	pS211	15489, 10242, 13315, 15364, 8705, 10626, 13703, 15241, 13452, 13841, 16146, 13589, 15127, 10008, 16665, 10521, 13600, 13346, 11427, 13220, 15651, 8484, 13735, 9125, 6952, 13483, 10413, 17711, 17840, 14260, 15029, 9396, 8120, 11963, 13630, 14142, 8897, 13378, 16452, 9288, 14796, 17102, 11475, 13525, 15830, 16343, 13275, 14684, 7131, 9179, 10848, 16995, 13799, 14059, 13420, 10733, 9068, 14578, 13811, 8947, 8821, 7037, 13695	Myelinating Oligodendrocytes	1	2	1.01606	0.824254	0.878673	0.474328					0.981712	1	1.18007	1.00813	1.08439	1.12002																					1	0.926344	1.44256	0.891871	1.10332	0.964969
Protein phosphatase 1H (Ppm1h)	AAsLRGGVGAPGSPSTPPTR	pS210	15364, 9861, 9992, 14348, 10508, 10894, 11026, 9746, 10783, 9634, 10660, 15397, 10532, 9896, 9522, 14131, 10546, 10549, 10422, 10679, 10550, 9526, 9789, 9405, 15426, 9538, 9666, 9412, 10439, 9554, 15827, 15315, 15573, 10586, 9435, 9572, 15973, 9445, 15743, 15336, 15723, 15852, 15213, 15467, 13946, 9983		3	0	1.03488	0.859579	1.11859	0.434939					0.947398	1	1.57783	1.08881	1.19523	1.36414																					1.22785	1	0.908337	1.27594	1.27664	0.955533
RalBP1-associated Eps domain-containing protein 1 (Reps1)	LIDLEDSADVGEQPGEVGYSGsPAEAPPSK	pS392	26658, 23013, 26598, 28652, 26573, 26864, 23896		1	1			0.897797	0.508801																															1.38444	0.95677	1	0.990437	0.868511	1.14078
F-box only protein 41 (Fbxo41)	SVASSAcSTPPPGPGPGPcSGPSSASPASPsPADVAYEEGLAR	cmC166, cmC178, pS190	18876	Neuron	0	1			0.909777	0.508821																															0.951395	1	1.36688	0.926371	1.02355	1.06897
Ubiquitin-conjugating enzyme E2 variant 3 (Uevld)	DGVLsPSSQAQLSSR	pS365	13441, 13897, 13322, 13295, 13430, 13883, 13787		0	1			1.07105	0.50888																															1	0.964408	1.27111	1.07139	1.18413	1.2099
Oxysterol-binding protein-related protein 3 (Osbpl3)	ALVHQLsNESR	pS405	15592, 10636, 11057, 13809, 13942, 13688, 11068		2	0			0.891249	0.50911																															0.958214	1	1.4487	0.948149	1.14546	0.942806
Myosin phosphatase Rho-interacting protein (Mprip)	DFASEAPTAPLSDAcPLsPHRR	cmC361, pS364	14818, 20899, 20932, 21542, 21388, 13837, 14924, 21299, 21493, 14806, 14904, 21405		0	1			0.943085	0.509135																															1.23705	1	0.973094	1.00725	1.0213	0.998888
NADH dehydrogenase [ubiquinone] 1 alpha subcomplex subunit 11 (Ndufa11)	LEGWELFPtPK	pT138	38353, 15850, 24102, 13775		0	2			0.937252	0.509299																															0.872282	1.15552	1	1.00722	0.921179	0.909417
IQ motif and SEC7 domain-containing protein 1 (Iqsec1)	STPsLERPEPR	pS362	7617, 12450, 9859, 12869, 12553, 9391, 12658, 9426, 9970, 9528, 7868, 7965, 12767		1	0			0.936089	0.509747																															1.19161	0.955887	1	0.9388	1.09704	0.910503
Disks large-associated protein 4 (Dlgap4)	QNsATESADSIEIYVPEAQTR	pS973	19969, 23302, 20230, 20750, 18190, 22932, 20884, 20117, 17943, 25112, 23193, 20644, 17829, 18093, 21039, 23088, 23729, 20785, 20017, 21044, 18867, 25014, 25150, 24383, 17984, 23621, 24133, 22983, 20295, 20944, 20688, 20182, 24923, 23138, 20579, 20070, 18279, 18287, 20848, 24953, 23038		2	0			0.859796	0.509818																															1.48983	1	0.776919	0.955595	0.902506	0.950641
Tumor protein D54 (Tpd52l2)	HSIsMPVmR	pS168, oxM172	13848, 13946, 8834		2	0			1.114	0.509933																															1.14528	1	0.706482	0.906959	1.14842	1.12147
Microtubule-associated protein 1B (Map1b)	TIKtPEDGGYTcEITEK	pT1928, cmC1936	23046, 15881, 16399, 16403, 18453, 30237, 17438, 16418, 32807, 18471, 31788, 20017, 30772, 17972, 22585, 16442, 29247, 20033, 16967, 18510, 28753, 21076, 33368, 16477, 21605, 29804, 20077, 23155, 22132, 20096, 32390, 22151, 16526, 23697, 22164, 26261, 20122, 18587, 24222, 22689, 27306, 16561, 15544, 33465, 21181, 28862, 28866, 21702, 16593, 22230, 23255, 20186, 15583, 23264, 22242, 22251, 32495, 19695, 31477, 28919, 30455, 28920, 16635, 22269, 23807, 20225, 15617, 18697, 29452, 24332, 33565, 20768, 15653, 33062, 21290, 21806, 17203, 22845, 22335, 30026, 23370, 13642, 15693, 19796, 31062, 32599, 16218, 31581, 22366, 22374, 17766, 23912, 16749, 15216, 12663, 16253, 16258, 20868, 33157, 29574, 21393, 24475, 22946, 13734, 16297, 20906, 29109, 32694, 31160, 32195, 31685, 18378, 17867, 16332, 22479, 15326, 33764, 16868, 20966, 16364, 21492, 33271, 18425		0	1	1.08841	0.787092	1.22777	0.59012					0.794951	1	1.76481	0.870718	1.54475	1.45902																					1	0.914813	2.22629	1.0609	2.17739	1.84602
Parvalbumin alpha (Pvalb)	IGVEEFSTLVAES		29210		0	0			0.841432	0.510135																															1.57342	1	0.819267	1.03953	0.752279	1.0629
Ubiquitin thioesterase OTUB1 (Otub1)	TRPDGNcFYR	cmC91	11715, 7316		0	0			0.842613	0.510201																															0.682042	1	1.42636	0.82486	0.788597	1.00572
RalBP1-associated Eps domain-containing protein 2 (Reps2)	SFsVER	pS119	10572		3	0			0.843252	0.510483																															0.647374	1	1.33436	0.778101	0.729807	1.00645
Sorbin and SH3 domain-containing protein 2 (Sorbs2)	VQsSPNLLAAGR	pS27	15314, 15411, 15516, 15206		2	0			1.13369	0.510828																															1.54847	1	0.899891	1.41217	1.32259	1.17463
Alpha-internexin (Ina)	VFGDSSRLsAR	pS26	17424, 10697, 12002, 10563, 16492	Neuron	0	0			1.0844	0.51084																															1.29948	1	0.99969	1.14189	1.35155	1.08417
Protein piccolo (Pclo)	ERPKtPPSNLsPIEDAsPTEELR	pT1760, pS1766, pS1772	16384, 16399, 22544, 14352, 14354, 6190, 12337, 22592, 20554, 18508, 22609, 18525, 14439, 14440, 22639, 16496, 12410, 16511, 6281, 22687, 16543, 20647, 18600, 24745, 26792, 18603, 34989, 28860, 18624, 14533, 14534, 22734, 6355, 16609, 6377, 35051, 16621, 12535, 22780, 20743, 18716, 14628, 14629, 8485, 22830, 14661, 6476, 16721, 16734, 26975, 22880, 18784, 12642, 20840, 14697, 14721, 14722, 10628, 16774, 22925, 6542, 35217, 14759, 6570, 18877, 22976, 12737, 8645, 35270, 20940, 14807, 18908, 16863, 14816, 12775, 6639, 23024, 6665, 27156, 14870, 35366, 25126, 21032, 29229, 8754, 16951, 14908, 14909, 19004, 14916, 12870, 23120, 6737, 35413, 12893, 6766, 19073, 23172, 35461, 14981, 19079, 21128, 17037, 8853, 17050, 12957, 15005, 15006, 12960, 19101, 23206, 23213, 6830, 8883, 35520, 12993, 6861, 21219, 35562, 17130, 10986, 8947, 13047, 13051, 15100, 15103, 19202, 23308, 6930, 13077, 13082, 17179, 8991, 6953, 11065, 19262, 17215, 17221, 9039, 13139, 17243, 19293, 15197, 15200, 9056, 13155, 23396, 9063, 23408, 13172, 17273, 13184, 7042, 7052, 11150, 17304, 9118, 9124, 17317, 13225, 9136, 19379, 19386, 15291, 15294, 17346, 13251, 23499, 35787, 11216, 25553, 13268, 17369, 13279, 7135, 9190, 11241, 7150, 17397, 9217, 17413, 13320, 15374, 9232, 13340, 19489, 23589, 11305, 11308, 23597, 17460, 35893, 17466, 13371, 11322, 7227, 7244, 19547, 17510, 15468, 15470, 13423, 5238, 21625, 15483, 19583, 11404, 27790, 17552, 17556, 23700, 11416, 7327, 13473, 21667, 17574, 17575, 7340, 17597, 15552, 15571, 21716, 5332, 15577, 17629, 19677, 17644, 27884, 11502, 17650, 23795, 11506, 17653, 17661, 17662, 13567, 21758, 21760, 7428, 7436, 17684, 17688, 9509, 21813, 15673, 19770, 23877, 11592, 17739, 21840, 23891, 17754, 17756, 17768, 17769, 7533, 11635, 5516, 17824, 21921, 23976, 17835, 28077, 17842, 26036, 5569, 17858, 17865, 7625, 30155, 17870, 11726, 17874, 15844, 5611, 13804, 15869, 17917, 15872, 24071, 17931, 17939, 17940, 24089, 26141, 17950, 11807, 17965, 7725, 5679, 22068, 20033, 5705, 13899, 15965, 18027, 18032, 18033, 11900, 22158, 7822, 9878, 22179, 13992, 5804, 20144, 11954, 16065, 20163, 24260, 18121, 18124, 18125, 11986, 26326, 22249, 18156, 22256, 14088, 5901, 16159, 20255, 22305, 18214, 20262, 12072, 16168, 18219, 18220, 28463, 16176, 22354, 5970, 14175, 5993, 12141, 16257, 24452, 18310, 12166, 20360, 20362, 18321, 26515, 22432, 18338, 22447, 14258, 6067, 14271, 6089, 12246, 16350, 22497, 18408, 20456, 26608, 18427, 22527		1	1	0.866088	0.520471	0.990335	0.929746	0.969088	0.845456			1.13152	1	0.613782	0.808655	0.920093	0.648931																					1.0643	1	0.812242	0.967199	1.04973	0.831807	1.07132	1	0.72185	0.929583	1.03973	0.737517
UPF0606 protein KIAA1549 (Kiaa1549)	RGHYEFPVVDDLssGDTKER	pS1543, pS1544	22288, 22173		1	0			0.887183	0.511038																															1.40837	1	0.844595	1.00797	0.948252	0.929757
Unconventional prefoldin RPB5 interactor (Uri1)	STSsEEAVATEAGGSSLDELQENHPK	pS440	19904, 18588		1	0			1.02528	0.511191																															1.04835	0.991286	1	1.09573	1.03084	0.989897
C-Jun-amino-terminal kinase-interacting protein 3 (Mapk8ip3)	YKQLsPNGGQEDTR	pS677	15322, 17288, 17066, 9337, 9370, 17179		2	1			0.936864	0.511589																															1.00231	1	0.876294	0.958237	0.985201	0.753421
Phospholipid-transporting ATPase IK (Atp8b3)	HYymSPtHGR	pY325, oxM326, pT329	13198		0	0			1.30828	0.511606																															1	0.75669	2.81681	1.9349	1.92518	2.12332
Solute carrier family 12 member 5 (Slc12a5)	EIQSITDESRGsIR	pS963	13829, 22021, 12808, 23563, 24090, 16411, 12830, 23084, 31791, 12849, 16439, 13369, 21051, 32829, 22594, 12875, 21585, 12882, 29787, 13404, 25193, 12905, 23671, 32382, 12926, 24204, 12953, 20634, 12954, 32931, 21156, 13481, 12985, 20668, 11970, 22724, 13001, 13514, 13523, 13023, 31458, 16616, 31992, 11516, 20736, 24322, 33030, 13066, 21262, 13594, 21787, 12588, 22840, 13122, 22340, 31561, 13142, 32602, 31068, 12640, 20843, 14187, 12657, 27506, 13171, 24948, 21368, 13179, 23946, 33165, 21906, 13202, 12702, 20894, 23458, 29614, 22960, 22451, 16823, 12734, 32709, 13259, 12751, 20946, 31192, 17368, 13276, 21477, 13295, 25079, 32251, 24575	Neuron	1	0	0.914202	0.600032	0.958739	0.715413					1.05561	1	0.679194	0.814595	0.96614	0.719431																					1.10212	0.969007	1	0.962663	1.16353	0.818219
V-type proton ATPase subunit H (Atp6v1h)	QLENLEQQKYDDEDISEDIK		24845		0	0			1.0549	0.511838																															1.198	1	0.990454	1.10928	1.0502	1.204
Cyclin-dependent kinase 17 (Cdk17)	RIsMEDLNK	pS137	15226, 14631		3	0			1.14062	0.512009																															1.48348	1	0.855381	1.2599	1.4585	1.08997
SH3-containing GRB2-like protein 3-interacting protein 1 (Sgip1)	WVHFSDAsPEHVTPELTPR	pS319	25216, 25217, 18693, 18567, 21000, 24585, 24586, 30600, 20618, 21002, 23698, 25110, 25111, 17176, 26774, 26778, 26390, 26262, 17686, 24480, 24481, 17570, 25637, 18855, 26664, 21288, 20904, 20905, 30505, 25005, 25008, 23603, 26676, 21174, 26294, 22072, 24377, 25531, 24381, 17341, 23872, 23746, 24900, 24901, 26564, 18757, 20806, 20808, 21193, 20809, 18890, 21192, 17486, 25427, 26579, 25429, 26456, 24795, 24796, 17374, 21215, 30688, 18789, 18662, 25320, 21096, 20712, 25323, 20713, 21097, 23792, 24690, 24691, 26355, 26484, 26868, 20607	Neuron	0	1	0.904901	0.51205							1.39114	0.954567	1	1.02627	0.91406	1.08721
Ubiquitin-protein ligase E3B (Ube3b)	KLLEHAEPAPVQPQPSsPQTVLPVK	pS421	18048, 23169, 24741, 18278, 17549, 18158, 18125, 17935, 23062, 17655		0	1			0.938658	0.512091																															1.24446	1	0.951022	1.00636	0.989161	1.00395
Inactive phospholipase C-like protein 2 (Plcl2)	RsLEAIPEK	pS1114	17667, 11971, 17573, 13134, 17905, 14484, 11668, 17787, 13470	Microglia	1	0			0.822237	0.512112																															0.968677	1	1.93835	0.971109	1.137	1.10439
Pleckstrin homology domain-containing family A member 6 (Plekha6)	QDGTVWIPsPSR	pS426	17420	Neuron	0	1			0.940558	0.512203																															1.22529	1	0.950918	0.954805	0.997571	1.03503
F-actin-capping protein subunit alpha-1 (Capza1) / F-actin-capping protein subunit alpha-2 (Capza2)	RQLPVTR		6698, 5395, 5294		0	0			0.874214	0.512499																															0.831899	1	1.34108	0.708067	1.05604	1.00976
ATP synthase subunit alpha, mitochondrial (Atp5f1a)	EVAAFAQFGSDLDAATQQLLSR		7554, 7943, 26508, 7955, 7840, 13089, 25390, 8753, 7731, 6072, 27324, 27333, 8266, 11346, 40403, 8407, 8280, 7902, 4577, 6117, 2923, 7542, 2302, 8319		0	0	0.965512	0.731617	0.959669	0.639477	1.15946	0.0143189			1.04888	1	0.890221	1.06121	0.981729	0.794797																					1.06925	0.859926	1	0.844893	1.00388	0.962267	1.01442	1	0.952975	1.18745	1.081	1.17211
Microtubule-associated protein 2 (Map2)	SGTSTPTTPGSTAITPGtPPSYSSR	pT1609	13826, 12291, 16902, 13319, 14857, 12810, 12811, 12299, 14863, 16920, 14363, 13340, 14877, 12321, 12323, 13860, 13873, 16947, 13878, 12857, 14394, 12347, 13888, 12868, 12357, 14920, 13897, 12361, 17995, 13387, 12364, 14414, 13904, 12368, 13396, 12885, 17495, 12890, 12379, 15971, 18533, 12389, 12906, 13420, 17007, 11890, 17012, 13941, 12408, 14969, 12922, 13435, 13439, 14976, 13443, 13956, 12420, 13446, 13450, 14987, 13452, 12429, 17040, 13985, 12450, 13990, 14503, 12970, 18094, 12974, 14001, 12467, 12468, 17075, 17591, 12471, 13498, 14011, 13502, 14527, 13504, 14529, 18115, 13000, 12488, 13003, 17104, 13523, 11987, 11991, 18140, 13535, 13538, 12515, 13027, 14053, 13541, 13545, 15081, 17137, 13554, 13557, 15097, 14075, 13565, 12541, 13568, 14592, 12546, 12549, 13574, 27913, 27918, 15631, 18192, 13072, 17169, 14099, 12564, 12055, 14104, 14106, 12060, 13598, 14114, 13603, 18212, 14116, 12580, 14635, 14125, 17200, 13620, 12085, 14646, 12597, 12087, 13626, 12602, 12091, 12092, 13126, 13132, 13649, 17233, 13651, 12627, 11603, 12628, 13653, 13656, 12116, 12636, 13661, 15199, 28007, 13673, 13674, 13163, 14188, 13166, 14192, 12149, 18298, 14202, 13179, 15744, 13699, 12675, 13713, 17297, 14227, 12182, 12183, 12696, 14746, 12699, 14236, 16797, 12190, 18336, 14753, 12713, 13226, 12204, 13231, 17334, 12727, 16823, 12217, 13758, 18367, 15808, 13761, 12225, 12741, 13766, 13262, 13774, 15312, 13781, 16853, 13783, 12247, 12249, 14298, 13275, 14299, 12765, 14302, 14817, 17377, 13285, 15853, 13810, 12274, 12789		0	1			0.89235	0.512681																															0.913698	1	1.446	0.959133	0.976535	1.06236
Ankyrin-2 (Ank2)	ATAVPDSLcKTPEDIstPPEGTKPcLQtPVTSER	cmC3737, pS3744, pT3745, cmC3753, pT3756	23698, 18154		0	1			0.947722	0.512805	1.07184	0.427047																													1.14344	1	0.928073	0.992397	1.02494	0.893602	1	1.03231	0.798058	0.967249	1.02302	1.04344
SH3-containing GRB2-like protein 3-interacting protein 1 (Sgip1)	WVHFSDAsPEHVtPELTPR	pS319, pT324	20740, 20878, 20623, 25488, 25104, 25233, 20115, 32148, 24980, 32023, 25624, 20377, 20509, 26143, 25507, 20394, 25392, 20913, 25395, 25270, 20281, 25020, 25152, 25412, 31943, 20297, 20183, 25178, 26715, 26592, 25184, 25312, 25955, 25828, 20201, 26477, 31854, 25584, 25072, 25591, 20474, 20091, 20990	Neuron	0	1			0.874307	0.51295																															1.45883	1	0.823665	1.01484	0.91051	0.944567
Glutamate dehydrogenase 1, mitochondrial (Glud1)	IIAEGANGPTTPEADKIFLER		5160, 4904, 5418, 5133, 3054, 4111, 5043		0	0			0.973021	0.51305																															1.04433	1	0.97931	1.02662	0.998092	0.91735
Spectrin beta chain, non-erythrocytic 1 (Sptbn1)	LWEYLLELLR		9152, 25305, 3259, 8477		0	0	1.23309	0.249392	0.925966	0.3362					1.41078	1	0.793418	1.24646	1.34418	1.36042																					0.859993	1.04056	1	0.823045	0.92974	0.933029
IQ motif and SEC7 domain-containing protein 1 (Iqsec1)	MQFsFEGPEK	pS179	22784, 25218, 25987, 22282, 22411, 25875, 26259, 18713, 25113, 18716, 22942, 25892, 26023, 18605, 25007, 25781, 23995, 18621, 23487, 25791, 18499, 25671, 22475, 25553, 24018, 18514, 26450, 23395, 25444, 23910, 23271, 22377, 25322, 22506, 33385, 26352, 23033		3	0	1.07339	0.456795	1.11928	0.714313					1	1.18517	0.875866	1.09212	1.1214	1.07216																					1.57055	1	0.504289	1.22746	1.13317	1.08097
EH domain-containing protein 1 (Ehd1)	DKPTYDEIFYtLSPVNGK	pT454	16514, 21859, 30215, 20327, 20583, 20395, 10092, 22071, 30296, 23355		1	0	0.900628	0.46056	0.996107	0.961523	1.01525	0.831203			0.754755	1	1.12597	0.779876	0.912366	0.902221																					1	0.928321	1.14734	1.00856	0.953057	1.10206	1	0.936794	1.03855	1.01829	0.898627	1.10379
14-3-3 protein theta (Ywhaq)	DNLTLWTSDsAGEEcDAAEGAEN	pS232, cmC237	22529, 23043, 23171, 29323, 22934, 22426, 22686, 22053, 21942, 21825, 22978, 21954, 22854, 22856, 22741, 21854, 22752, 22369, 22638, 22259, 23285, 21751, 26489		1	0	0.94374	0.800133	0.907492	0.493757					1	0.648994	1.04611	0.578514	0.926455	1.03851																					1.27628	1	0.846979	0.98733	0.901646	0.945353
Neural cell adhesion molecule 1 (Ncam1)	SEPPESEAKPAPTEVK		10401, 9282, 2982		0	0			0.944437	0.513524																															0.913658	1	1.18347	0.985704	0.956283	0.983055
Serine/threonine-protein kinase ICK (Cilk1)	SRPPYtDyVSTR	pT157, pY159	19844, 13196, 1560, 9886, 7971, 14502, 13230, 13105, 11954, 7617, 9798, 12614, 7885, 10064, 13394, 9945, 13535, 13288, 12521, 11883, 12012, 9971, 14710, 8183, 7803, 8062, 13439		0	0	0.955128	0.513527					1.12882	0.399898	1.0036	0.859497	1	0.900259	0.854883	0.97948	1.28299	1.07297	0.92703	1.44365	0.741133	0.872084	1.28299	1.07297	0.92703	1.44365	0.741133	0.872084	1.10192	0.983043	1.36478	1.3213	1.10192	0.983043	1.36478	1.3213
Sorting nexin-2 (Snx2)	SIsAPVIFDR	pS119	23818, 19862, 25591		1	0			0.824048	0.513645																															1.60712	1	0.714465	1.00003	0.961249	0.775867
SUN domain-containing ossification factor (Suco)	RRTsFPLIR	pS1069	16677		3	0			0.935717	0.513675																															1.01767	1	0.804297	0.952072	0.903485	0.785005
Myelin basic protein (Mbp)	SGsPmAR	pS245, oxM247	24455, 7177, 6283, 6412, 24853, 7578, 24355, 6051, 8740, 7078, 6054, 6187, 5932, 7729, 8633, 24255, 6980, 7239, 6091, 6991, 7631, 7378, 24661, 24156, 5981, 5994, 7277, 24559, 5626, 24061, 7679	Myelinating Oligodendrocytes	1	1			1.07142	0.513761																															1.18092	1	0.835517	1.08349	1.05602	1.09236
Synapsin-3 (Syn3)	SPGsPQLSR	pS483	8320, 11655, 11658, 7823, 9106, 8220, 8993, 8868, 10819, 10696, 8008, 9040, 11857, 8918, 10719, 11753, 10601, 8811, 11758, 7918, 9074, 8951, 10618, 8828	Neuron	0	1	1.01347	0.905354	1.07928	0.45655					0.888213	1.04165	1	1.14163	0.819976	1.00774																					1.20121	1	0.864688	1.08768	1.12473	1.09654
Prohibitin (Phb)	KLEAAEDIAyQLSR	pY249	32260, 29702, 19976, 23049, 22542, 19992, 21539, 7203, 24614, 19499, 28213, 21559, 24641, 22082, 25154, 22599, 20043, 16462, 29801, 22633, 21615, 7288, 19577, 24702, 29317, 19595, 19599, 16530, 24726, 25240, 19610, 20127, 21664, 16544, 24229, 21175, 27833, 20154, 19645, 22721, 22724, 20167, 21712, 7376, 21207, 19688, 24808, 29417, 27881, 22252, 24813, 19698, 19705, 20222, 16640, 24330, 19213, 27929, 25890, 19750, 21802, 25388, 21294, 20278, 24894, 21827, 23363, 29512, 22357, 19802, 27999, 20320, 21856, 19815, 19306, 22391, 21888, 23946, 24464, 24978, 20882, 19867, 29609, 22451, 19898, 21451, 19404, 19917, 28112, 21974, 22493, 27618, 24550, 25072		0	0	1.00016	0.998519	0.932148	0.239102	0.966618	0.276453	1.01428	0.85878	1	0.955422	1.21593	1.05402	1.02136	1.09646	0.971925	1.01915	1.16825	1.00275	0.997245	0.791272	0.971925	1.01915	1.16825	1.00275	0.997245	0.791272	0.971826	1.09443	1.10294	0.854501	0.971826	1.09443	1.10294	0.854501	1.06451	0.982766	1	1.03232	0.893029	0.915163	1.02425	0.992701	1	0.922419	1.00007	0.993748
Oxysterol-binding protein 2 (Osbp2)	IVHSsPSSDGR	pS760	5154	Neuron	0	1			0.768726	0.514092																															0.470018	1	1.30604	1.05029	0.602299	0.481439
Growth factor receptor-bound protein 2 (Grb2)	NYVtPVNR	pT211	9099, 7027, 6942, 9175		0	1	1.05347	0.514256							1.18389	1	0.998709	1.13984	1.02176	1.19118
Coiled-coil domain-containing protein 92 (Ccdc92)	SLsAPLHPEFEEVYR	pS194	19840, 19457, 25218, 19073, 20359, 25224, 18951, 24844, 20748, 25743, 24466, 20370, 25112, 25761, 18977, 24739, 19746, 20259, 19362, 20647, 25005, 24369, 22579, 25652, 19251, 20408, 19384, 24894, 19265, 19653, 20552, 20297, 32073, 25933, 20047, 19153, 24788, 25054, 25823, 19169, 24676, 19557, 20455, 19945, 25836, 19057, 31987, 24950, 24571		2	0	1.023	0.775115	0.847324	0.483942					0.893182	1.10374	1	0.967916	0.988266	1.10968																					1.53358	1	0.801631	0.995701	0.905664	0.924641
UV excision repair protein RAD23 homolog B (Rad23b)	ESQAVVDPPPQAVSTGTPQsPAVAAAAATTTATTTTTSGGHPLEFLR	pS253	26571, 17763, 26596, 17652, 17748		0	1			1.05323	0.514838																															1	0.913677	1.14877	1.14069	1.04779	1.037
Serine/threonine-protein kinase BRSK2 (Brsk2)	SISGASSGLSTsPLSSPR	pS424	15298, 19332, 15396, 19114, 15114, 15180, 15083, 15020, 19119, 15280, 19569, 19442, 19219, 15378, 15148, 15570, 19225, 15036, 15197		0	1			1.0585	0.51484																															1	0.970663	1.20069	1.04034	1.20535	1.1112
Adhesion G protein-coupled receptor B3 (Adgrb3)	ISLNDDEEEKGTNPEGLSySTLPGNVISK	pY1237	25562, 17247		0	0	1.07608	0.515075							0.924768	1.27569	1	1.09101	1.22421	1.12874
GRB10-interacting GYF protein 1 (Gigyf1)	ISsPPGPPGDLEDEEGLKHLQQEAEK	pS413	19298, 22499, 19398, 22278, 21192, 19400, 19498, 19627, 25659, 25327, 22386, 19316, 19412, 19221, 21467		1	1			0.861802	0.515085																															1.46155	1	0.762168	0.994886	0.897933	0.885386
Trafficking protein particle complex subunit 10 (Trappc10)	RQEsGSSLEPPSGLALEDGAHVLR	pS708	19585, 22916, 23302, 22919, 23560, 16906, 22926, 17038, 21882, 22417, 22804, 23061, 22520, 16793, 23194, 23450, 17180, 22818, 22947, 22824, 16937, 23345, 17083, 22723, 22726, 17481, 23627, 16843, 23252, 21974, 16986, 19675, 19554, 23138, 22628, 23524, 16746, 19437, 23022, 17265, 16890, 23027, 17782, 23416, 23162, 17150		3	0			0.924252	0.515089																															1.27295	1	0.899863	1.00447	0.967407	0.960605
ATP-dependent (S)-NAD(P)H-hydrate dehydratase (Naxd)	IGIVGGcQEyTGAPYFAGISALK	cmC78, pY81	30979, 23045, 27270, 20359, 23943, 21129, 22794, 24201, 22796, 28047, 18960, 30868, 23828, 27542, 23832, 25241, 19998, 21024, 24225, 20257, 20768, 21028, 24101, 25254, 26279, 19878, 22825, 30246, 24489, 20652, 25517, 24111, 22962, 24498, 24117, 10037, 23862, 10040, 27962, 30778, 21562, 27710, 8894, 22976, 24129, 24130, 25155, 20547, 23877, 24391, 21448, 22985, 19785, 19015, 23632, 24400, 31060, 19669, 24405, 8919, 25943, 23002, 24027, 22876, 25437, 19550, 21343, 24033, 22883, 25062, 22887, 24039, 24296, 27626, 25961, 27374, 20463, 19056, 30963, 22901, 21237, 20087, 28150, 25341, 25087		0	0	1.00651	0.933604	0.922052	0.237146	0.925845	0.183506	1.06385	0.500925	1	0.944961	1.16553	0.985561	1.03144	1.11375	0.940867	1.01317	1.10685	1.04082	0.986831	0.721732	0.940867	1.01317	1.10685	1.04082	0.986831	0.721732	0.900748	1.22204	1.04311	0.954929	0.900748	1.22204	1.04311	0.954929	1	0.906297	1.06637	0.973933	0.89256	0.874461	1.01519	1	0.983406	0.840264	0.99441	0.941562
Centrosomal protein of 170 kDa protein B (Cep170b)	GHKHEDGTQSDsEDPLAK	pS362	13280		0	0	1.08647	0.515165							1	0.933447	1.29961	1.03863	1.22914	1.24485
Protein FAM171A2 (Fam171a2)	TGLcsPEDNSLtPLLDEVVAPEGR	cmC738, pS739, pT746	17806, 26513, 14355, 28565, 26648, 25129, 27306, 25898, 25387, 17835, 25521, 17844, 21561, 14266, 27326, 27715, 25412, 25811, 25300, 20318, 21470, 17890, 26601, 27502, 20213, 26105		0	1			1.04563	0.515255	0.995782	0.93671																													1	1.09257	0.876879	1.02322	1.05592	1.0258	1.01084	0.961708	1	0.923186	1.07881	0.958017
Maspardin (Spg21)	LGLsQEEP	pS304	17138, 16411, 18363, 17247, 16557		0	0			0.90519	0.515341																															1.17084	1	0.887368	1.11167	0.917834	0.738764
Myotubularin-related protein 5 (Sbf1)	ALYLEPSDGVsPTQETGEAQSQDDER	pS706	22529, 20627, 23317, 22038, 18204, 17053, 21406, 22560, 19620, 23204, 20517, 21931, 17963, 17195, 18478, 19507, 23093, 20405, 22455, 18615, 18303, 16954, 17084, 17087, 20288, 16448, 19394, 21829, 22343, 22856, 22350, 18511, 20176, 21969, 19282, 18775, 23514, 17242, 16989, 23646, 18402, 20068, 19173, 22758, 18025, 22762, 21612, 19953, 21746, 22643, 17913, 17147, 22141, 21631		0	1			0.938074	0.51537																															1	0.914277	1.1753	0.880934	0.979018	1.0383
Ras/Rap GTPase-activating protein SynGAP (Syngap1)	AGyVGLVTVPVATLAGR	pY342	16701, 22237, 21710		0	0			0.965077	0.51574			0.909562	0.635978							0.82962	1.46201	0.986396	1.0136	1.08037	0.871052	0.82962	1.46201	0.986396	1.0136	1.08037	0.871052	1.32196	1.23618	0.606252	0.621232	1.32196	1.23618	0.606252	0.621232	1.03724	1	0.890263	0.920349	0.978701	0.926222
Disks large homolog 1 (Dlg1)	AASHEQAAAALK		7815		0	0			0.867952	0.515917																															0.839481	1	1.4803	0.831557	1.07774	0.972116
Myeloid leukemia factor 2 (Mlf2)	LAIQGPEDsPSR	pS237	18432, 13826, 19974, 14857, 23059, 13843, 30229, 20501, 22550, 13333, 13846, 31770, 13341, 21025, 18983, 17454, 21551, 13872, 33333, 14389, 12855, 28727, 17979, 29246, 32831, 14398, 16967, 18504, 32330, 15442, 23635, 17493, 19029, 15957, 13909, 19554, 25699, 13922, 14952, 20082, 13429, 20604, 22656, 13955, 13449, 23178, 21131, 14486, 17559, 12951, 13976, 32930, 18084, 12456, 18602, 14507, 32430, 18609, 30389, 14005, 16055, 17594, 20155, 19134, 17606, 14022, 19659, 15055, 19151, 13525, 15573, 20184, 13531, 21215, 18656, 14560, 20710, 13548, 21235, 13045, 14582, 31995, 14077, 17664, 22277, 23303, 33033, 18188, 18189, 32526, 14102, 18714, 16155, 18206, 17697, 17701, 19239, 22825, 13097, 30001, 14642, 18226, 19764, 13621, 15670, 14137, 31546, 15166, 18752, 20289, 18240, 13634, 20814, 15696, 16211, 13141, 14678, 18779, 21340, 17247, 13664, 32097, 18273, 12648, 17769, 14184, 23410, 14197, 18294, 29049, 18819, 23940, 13701, 19344, 18321, 24979, 13719, 15768, 17307, 22940, 19869, 17826, 13730, 18340, 13732, 20394, 14250, 16815, 13231, 18353, 13237, 14774, 20921, 17349, 13766, 21451, 14284, 13777, 17874, 30677, 14294, 12759, 28633, 23519, 18399, 18401, 18924, 20975, 13810, 13813, 15861, 19449		0	1	0.950881	0.0819023	0.94473	0.706584					0.945164	1	1.01211	0.936926	0.944152	0.93094																					0.978069	1	1.41545	0.985028	1.18607	1.03486
Adhesion G protein-coupled receptor B1 (Adgrb1)	RPsLPEEEK	pS1257	16363, 16494, 11023, 10457, 13756, 10908		2	0			0.907516	0.516056																															0.778862	1	1.22583	0.881954	0.903737	0.94112
Histone H4 (H4c1)	RIsGLIYEETR	pS48	21822, 21509, 17222, 21927, 21610, 17515, 17322, 17419, 23086, 23151, 21716, 21529, 23038, 21631		1	0			0.8405	0.516118																															1.77848	1	0.916484	1.01816	0.993391	1.09407
ADP-ribosylation factor-binding protein GGA3 (Gga3)	SSsQAEAPPGSDSTNNALSLLDEELLcLGLTDPAPTAPK	pS368, cmC392	29352, 28354, 29350		1	0			0.863132	0.516119																															1.38135	1	0.700627	0.916117	0.860233	0.883805
Microtubule-associated protein 1A (Map1a)	TEATQGLDYVPSAGTISPTssLEEDKGFK	pS898, pS899	27521, 27524, 22404, 27396, 22660, 22661, 26259, 22678, 23062, 22550, 27432, 22442, 27435, 22964, 26679, 27586, 26308, 26206, 27491, 22756, 27622, 26225, 22769, 22514, 22771, 22648, 26364		2	0			0.911589	0.516147																															1.36693	1	0.976328	1.00736	0.922513	1.1178
Band 4.1-like protein 1 (Epb41l1)	AQEETPQQPEAAAAVTtPVtPAGHSHPETNSNEK	pT30, pT33	10352, 13211, 17093, 10150, 10119		1	1			0.941946	0.516303																															1.12565	1	0.876024	1.01933	0.901	0.907085
Serine/arginine repetitive matrix protein 2 (Srrm2)	sPGMLEPLGSAR	pS2084	18490		2	1			1.12658	0.516588																															1.35753	1	0.769639	1.24449	1.02971	1.24881
Tetratricopeptide repeat protein 9B (Ttc9b)	AAQGARPGGLPTPSPGPTTsPGPAR	pS114	11137, 10020, 10476, 11278, 10034, 10584, 11260		0	1			1.12889	0.516822																															1.44828	1	0.918537	1.25411	1.48064	1.06602
Microtubule-associated protein 1B (Map1b)	VQSLEGEKLsPK	pS1775	21505, 17927, 30727, 15374, 18450, 19474, 15896, 16410, 18970, 22045, 20517, 13862, 14377, 22569, 23593, 14383, 14384, 18992, 20538, 32316, 14910, 17472, 29760, 15427, 13892, 20038, 24647, 20552, 13894, 12363, 21580, 19021, 19031, 16472, 16473, 21083, 13919, 16993, 17509, 20581, 13931, 17004, 18546, 20086, 14972, 21119, 23167, 19075, 17540, 22149, 18568, 16521, 13963, 17551, 14482, 14486, 15513, 19097, 15004, 19612, 16032, 32417, 22691, 20134, 13997, 31406, 15537, 20659, 29877, 30391, 18617, 21188, 14024, 21706, 25808, 17617, 30940, 31966, 25319, 21736, 18666, 27372, 14061, 24301, 14063, 21231, 19180, 19694, 19187, 14068, 24820, 18678, 14587, 16635, 14591, 19200, 19715, 15108, 17156, 16136, 19212, 21775, 18703, 22803, 20248, 18712, 23322, 20764, 18725, 30504, 22313, 15658, 18219, 21292, 16174, 17711, 14132, 17205, 30007, 15163, 17724, 18252, 18254, 17235, 21332, 14165, 14166, 14167, 18776, 25945, 19285, 19801, 13660, 16736, 19298, 14694, 24422, 14698, 17261, 32110, 18799, 15217, 18290, 15731, 16243, 16247, 14207, 16256, 13699, 16771, 21893, 18819, 31623, 20867, 20361, 17293, 18834, 16787, 21397, 19865, 31131, 15773, 16800, 17313, 14247, 22439, 15273, 21934, 20912, 19376, 23475, 22452, 16309, 17845, 18359, 18867, 28602, 31163, 21437, 14271, 14275, 18883, 20934, 19911, 16841, 17865, 18379, 14800, 17360, 19410, 32215, 20441, 18908, 15325, 24541, 13789, 30177, 16360, 16362, 18924, 25070, 23024, 20979, 16886, 17399, 16374, 19455		0	2	1.03979	0.848859	1.18462	0.559795					0.952877	1	1.56226	1.09497	1.10257	1.45748																					0.922794	1	2.01247	1.32638	1.50203	1.83338
Tubulin alpha-1A chain (Tuba1a) / Tubulin alpha-1B chain (Tuba1b) / Tubulin alpha-1C chain (Tuba1c) / Tubulin alpha-3 chain (Tuba3a)	TIGGGDDsFNTFFSETGAGK	pS48 / pS48 / pS48 / pS48	27719, 27626, 27726, 24436, 24340, 27513, 27290		1	0			0.870987	0.517366																															1.4992	1	0.828812	1.00014	0.94986	0.948656
Protein SON (Son)	sFSIsPVR	pS2027, pS2031	23296, 22721, 22560, 14124, 22895, 23568, 23215, 22641, 10516, 22463, 22975		2	1			1.08803	0.517394																															0.79271	1	1.2144	1.12997	1.04211	1.09976
Protein phosphatase 1 regulatory subunit 7 (Ppp1r7)	sLETVYLER	pS323	18241, 18666		2	0			1.06305	0.517487																															1.17883	1	0.890892	1.13877	1.10419	1.0203
Small glutamine-rich tetratricopeptide repeat-containing protein alpha (Sgta)	SRtPSASHEEQQE	pT305	7496, 6219, 6272		2	1			0.834199	0.517527																															0.434671	1	1.00763	0.65683	0.710407	0.670132
Voltage-dependent anion-selective channel protein 2 (Vdac2)	TGDFQLHTNVNNGTEFGGSIyQK	pY207	20051, 23452		0	0			0.915332	0.517576																															0.702814	1	1.04253	0.883569	0.817799	0.811534
Electroneutral sodium bicarbonate exchanger 1 (Slc4a8)	DGQTVsPQSATNLEVK	pS259	15074		0	1			0.857706	0.517618																															0.801936	1	1.52506	0.842022	0.993311	1.01825
Dihydropyrimidinase-related protein 2 (Dpysl2)	ISVGSDADLVIWDPDSVK		6370, 22275, 7234, 11621, 6118, 21835, 8845, 3727, 7535, 6511, 24723, 7384, 6681, 7193		0	0			1.04094	0.517792	0.965624	0.652059																													1.1258	0.980084	1	1.09858	1.13179	1.00267	0.939086	1.06921	1	0.870455	1.07757	0.956855
Microtubule-associated protein 1B (Map1b)	DVmSDETNNEETEsPSQEFVNITK	oxM1140, pS1151	20481, 22019, 20485, 24074, 25611, 17934, 21013, 19478, 26138, 24604, 22562, 21026, 25637, 26662, 25132, 21044, 18996, 21570, 24645, 19528, 18504, 20058, 18012, 20581, 18027, 20589, 20591, 25715, 20596, 20600, 20090, 26239, 21122, 19589, 20105, 22667, 26763, 21137, 26771, 18579, 19091, 21157, 24749, 20143, 24242, 21684, 25269, 18612, 20675, 20171, 18123, 20687, 20694, 25818, 20699, 20706, 22242, 20711, 24811, 26348, 18676, 19188, 22775, 26872, 18186, 22804, 18709, 20259, 21799, 20782, 20788, 18240, 19781, 25926, 20293, 26448, 20817, 24916, 19286, 20827, 26973, 22877, 20850, 21362, 18803, 18295, 21907, 20374, 20896, 23969, 20897, 25508, 19877, 26029, 24494, 19383, 25015, 25529, 22458, 26555, 20929, 22981, 27079, 21458, 18899, 20953, 18395, 21468, 20478		0	1			1.21629	0.517802																															2.03125	1	0.784915	1.57524	1.44313	1.62319
Microtubule-associated protein 1A (Map1a)	EtSPTRGEPVPAWEGK	pT1633	18693, 20234, 17806, 16032, 22564, 17706, 17592, 20928, 19014, 19147, 18124, 17487, 22224, 18901, 18652, 19040, 18020, 18796, 21999, 31729, 20084, 17908, 15096, 19451, 17276		0	0			0.905813	0.517868																															1	0.937503	1.388	0.91857	1.05855	1.03516
Serine/threonine-protein kinase DCLK2 (Dclk2)	sIELEHFEER	pS6	13442, 21062, 20967, 21161, 21006, 18366		2	0			0.915053	0.517942																															1.25113	1	0.845157	0.960991	0.997807	0.87447
Heat shock protein 105 kDa (Hsph1)	IEsPKLER	pS810	18946, 14854, 12811, 14860, 16909, 14862, 14864, 13336, 16411, 15391, 12833, 15396, 13862, 15914, 14390, 16951, 9782, 12867, 14915, 10309, 18942, 15948, 16460, 13389, 18514, 17495, 12888, 13915, 18531, 8805, 18534, 15462, 14440, 12916, 14965, 8822, 14455, 14971, 15483, 14973, 13441, 15494, 15497, 12937, 13966, 16016, 16540, 14493, 9887, 16032, 12970, 15019, 13493, 18615, 12992, 16065, 17090, 14019, 8899, 18639, 14543, 8916, 13021, 15071, 15077, 15079, 19178, 13547, 15594, 12526, 19186, 15603, 13042, 14071, 16631, 17148, 11010, 9992, 14601, 11020, 16654, 17682, 13074, 15126, 6939, 10013, 13599, 18724, 13095, 14123, 16173, 15672, 12602, 14138, 14654, 13126, 15177, 15181, 14669, 12623, 13651, 17239, 11096, 15707, 13148, 11105, 14185, 7532, 11118, 10097, 14706, 16755, 16758, 12664, 13179, 17277, 13696, 17793, 10119, 13705, 15242, 18828, 12684, 13200, 18834, 14229, 12706, 14756, 16299, 13231, 15283, 11190, 15287, 12727, 13756, 15807, 17343, 18372, 14282, 15819, 14812, 11232, 12770, 13285, 12783, 15343, 13808, 15356, 14334		1	2			0.951384	0.518095																															1	0.911434	1.11638	0.93193	1.03135	0.917337
Rab-like protein 6 (Rabl6)	NISLssEEEAEGLAGHPR	pS482, pS483	14862, 17914, 12947, 17822, 17569, 17441, 14504, 17324, 12845, 21681, 9140, 22454, 17725, 15052, 17231, 22736, 35537, 14415, 14673, 21585, 9049, 11227, 18017, 17635, 18280, 14960, 21495, 14586		0	0			0.976801	0.518224	1.00095	0.982442																													0.974314	1	1.05484	0.943286	0.993359	1.02223	1	0.953245	1.02587	1.06101	0.946592	0.974359
Serine/arginine repetitive matrix protein 1 (Srrm1)	RLsPsASPPR	pS387, pS389	8084		1	1			1.19125	0.518486																															0.426419	1.15675	1	1.1292	0.891339	1.05666
Ankyrin-2 (Ank2)	RYVsSDGTEKEEVTmQGMPQEPVNIEDGDNYSK	pS3850, oxM3861	21549		2	0			1.11075	0.518499																															1.46681	1	0.908952	1.26858	1.18263	1.29843
AF4/FMR2 family member 4 (Aff4)	MFsPMEEK	pS689	14588, 10742, 19462		1	1			1.16697	0.518596																															1	1.66499	0.836252	1.14583	1.4536	1.48642
Cyclin-dependent kinase 17 (Cdk17)	RAsLSEIGFGK	pS180	18432, 22851, 20484, 18469, 19657, 18697, 20587, 22767, 22973, 18581, 22967, 20696, 18809, 18362, 22877, 20799		2	0			0.878314	0.51888																															1.4064	1	0.790234	0.966647	0.967518	0.873485
Scaffold attachment factor B1 (Safb) / Scaffold attachment factor B2 (Safb2)	APTAALsPEPQDSK	pS366 / pS387	11584, 14625, 12355, 11463, 11465, 14413, 17648, 14513, 17267, 11573, 14303		0	1			0.830275	0.518903																															0.884416	1	1.79371	0.885073	1.03917	1.12962
DNA topoisomerase 2-beta (Top2b)	YTFDFsEEEDDDAAAADDSNDLEELK	pS1363	27907, 33348, 22792, 23113, 23096, 22804, 23192, 14139		0	0			0.889841	0.519008	0.950644	0.177823																													1.33883	1	0.783043	0.918408	0.906591	0.952967	0.928553	1	1.02299	0.938254	0.918938	0.948676
Arf-GAP with SH3 domain, ANK repeat and PH domain-containing protein 1 (Asap1)	TLsDPPSPLPHGPPNK	pS854	20296, 20201, 15850, 15625, 15533, 15536, 19190, 19097, 15642, 20409		1	0			0.919796	0.519202																															1.02817	0.721002	1	0.913066	0.808022	0.807589
Potassium channel subfamily K member 1 (Kcnk1)	QSEPFVASQsPPYEDGSADH	pS326	17185, 17066, 17075, 16951, 15354, 16955, 15164, 13245, 17183	Astrocyte	1	1			1.14622	0.519244																															1	0.802563	1.36427	1.02602	1.10985	1.494
Putative tyrosine-protein phosphatase auxilin (Dnajc6)	GASsPDMEPSYGGGLFDMVK	pS36	28101, 38734		0	1			1.24336	0.519288																															1.9697	1	0.593957	1.47429	1.41735	1.53925
Abl interactor 1 (Abi1)	TLEPVKPPTVPNDYMtSPAR	pT215	15856, 15947		0	0			0.924043	0.519297																															1	1.14767	0.920519	0.884773	1.1178	0.832565
AP2-associated protein kinase 1 (Aak1)	EQGSSGLGsGSSGGGGSSSGLGSGYIGR	pS18	21547, 14669, 14227, 21397, 14773, 14714		0	0			0.867667	0.519435																															0.925582	1	1.59443	1.11842	1.0262	0.909581
Alpha/beta hydrolase domain-containing protein 17B (Abhd17b)	QFVsQELVNL	pS282	27923		1	0			0.88812	0.519574																															1.48362	1	0.9074	1.02341	0.973246	1.01498
Small G protein signaling modulator 1 (Sgsm1)	cSSGAsLDSHLHR	cmC628, pS633	12633, 8347, 7460	Neuron	1	0			0.955608	0.519806																															0.994304	1	1.06721	0.86142	1.06435	0.999842
Serine/threonine-protein kinase WNK2 (Wnk2)	QsSLPGTGGVASDFVK	pS1769	20472, 20702, 20583		0	0			0.858058	0.519866																															1.44484	1	0.718888	0.940457	0.907789	0.866414
Microtubule-associated protein 1B (Map1b)	ESsPLYsPGFSDSTSAAK	pS1789, pS1793	22656, 19715, 19973, 18184, 18442, 18188, 17805, 17037, 18447, 17167, 22801, 18194, 18839, 22808, 20509, 16926, 18334, 18718, 17057, 17703, 20267, 18220, 20397, 18606, 16813, 16943, 18353, 17457, 21298, 22572, 18741, 22833, 18101, 22706, 22709, 16828, 18237, 18494, 17983, 19007, 17345, 18249, 18891, 19533, 18638, 19279, 17230, 16720, 18642, 22610, 22611, 18389, 18775, 18140, 19167, 18527, 22752, 17131, 18668, 16753, 18034, 18546, 18291, 19061, 22898, 18552, 18940, 16895		1	1			1.05822	0.519874	0.994752	0.915612																													1	0.992207	1.23143	1.11344	1.21785	1.08002	0.997196	1.11635	1	1.06991	0.977385	1.0499
Protein TASOR (Tasor)	RQQFsPLSDYEGQEEELNGSK	pS628	15857, 16052, 15948, 16174, 35863		1	1			1.03698	0.520053																															1	0.870292	1.02116	0.985479	0.977092	1.0358
Microtubule-associated protein 1A (Map1a)	ETSPtRGEPVPAWEGK	pT1636	18560, 21762, 20995, 21770, 12938, 14988, 21651, 18453, 17176, 13467, 17436, 18591, 20643, 20772, 19240, 20658, 21426, 13370, 19134, 20547, 18756, 21325, 19286, 19671, 15194, 13276, 18657, 17381, 17638, 21989, 21221, 13160, 19562, 20331, 15212, 21103, 21873, 13048, 17532		0	0			0.876718	0.520249																															0.899066	1	1.52267	0.910733	1.00382	1.08535
Tubulin polymerization-promoting protein (Tppp)	RLsLEsEGANEGATAAPELSALEEAFR	pS31, pS34	36736, 37376, 37765, 38280, 37520, 37011, 37012, 37536, 37792, 37281, 36648, 37680, 37296, 36919, 36920, 37440, 28879, 37712, 37456, 37202, 37201, 36821, 36823, 37600, 38375, 38378, 37360, 37105, 37106, 37618, 36729	Myelinating Oligodendrocytes	2	0			0.890623	0.520611																															1.46267	1	0.899071	0.993591	0.972597	1.02786
RAC-beta serine/threonine-protein kinase (Akt2)	THFPQFsYSAsIRE	pS474, pS478	17408, 14728, 17328, 19159, 14842, 17242		2	0	1.02984	0.520649			1.02384	0.717872			0.935116	1	1.06303	0.987535	1.05135	1.04874																											1	0.891642	1.03314	1.08043	0.942293	0.971771
Serine/threonine-protein kinase MARK1 (Mark1)	cRNsITSATDEQPHIGNYR	cmC43, pS46	13144, 10930, 10948, 11042		1	0			0.919237	0.520753																															0.842959	1	1.21505	0.870325	1.02419	0.916521
Potassium/sodium hyperpolarization-activated cyclic nucleotide-gated channel 2 (Hcn2)	GSQAsFLQR	pS134	11764, 13433, 15826, 13540, 10525		2	0			1.05859	0.520839																															0.900707	1	1.18776	1.07171	1.12307	1.07463
Leucine-rich repeat-containing protein 7 (Lrrc7)	SQsIDEIDVGTYK	pS949	20482, 24581, 23045, 24070, 17416, 20999, 23049, 25101, 26644, 16921, 26138, 23067, 27171, 24612, 25641, 27690, 23084, 25645, 18991, 21554, 21557, 23605, 22584, 18489, 26170, 27196, 25150, 19008, 23106, 26695, 20553, 17993, 17483, 23631, 22612, 24156, 22624, 24161, 22113, 25187, 25701, 17000, 17512, 24682, 20586, 23151, 18543, 21105, 19057, 24183, 20600, 20087, 23160, 21114, 17019, 18046, 26238, 20607, 22147, 23172, 26755, 27787, 25742, 29331, 24726, 27289, 24730, 22686, 25246, 26270, 23718, 18092, 23214, 23727, 20660, 22710, 23737, 25785, 19130, 20156, 17594, 26815, 22723, 21702, 24263, 22729, 17610, 17098, 21711, 24274, 21203, 22226, 25810, 24795, 20188, 19165, 26335, 25317, 21222, 23270, 24293, 17128, 26347, 27884, 23279, 22255, 25841, 23282, 30961, 26868, 27382, 22264, 27388, 25593, 24830, 25343, 22791, 18698, 18702, 23824, 23318, 18198, 25370, 18720, 23841, 23840, 20769, 22819, 25893, 17706, 17194, 22833, 24371, 20276, 29493, 22839, 21816, 24892, 24385, 24898, 20293, 17224, 21324, 26444, 20302, 26446, 21326, 25938, 27988, 27478, 23383, 21337, 22364, 25441, 24931, 26980, 25444, 23398, 24420, 20328, 22378, 18798, 22898, 26482, 23412, 18296, 18813, 23422, 18815, 19332, 23944, 17800, 25482, 17291, 18829, 22926, 20878, 26000, 23952, 22930, 22939, 20380, 24476, 22945, 26538, 17323, 25006, 24496, 20403, 21941, 25013, 26043, 16827, 27583, 19393, 23495, 21450, 18894, 22479, 25039, 20432, 25551, 27087, 23507, 18391, 26585, 22490, 26073, 23004, 18911, 24545, 23526, 18920, 17896, 20459, 17388, 24053, 24054, 18935, 20985, 22526		3	0	0.874484	0.55592	0.956383	0.781046					0.674728	1	1.2821	0.704386	0.962239	0.919077																					0.968058	1	1.46453	1.00935	1.18056	1.09295
Microtubule-associated protein 6 (Map6)	SEyQPSDAPFER	pY141	10762, 11404, 13580, 11535, 9240, 11802, 11551, 12199, 11817, 11434, 13488, 15284, 1729, 11331, 11721, 16851, 13542, 10855, 11496, 12009, 7274, 14324, 9466, 11387		0	0	0.952746	0.521015					0.908702	0.3698	0.943279	1	1.17146	0.970273	0.983034	1.01425	1.10773	0.960632	1.12828	0.742316	1.03761	0.962386	1.10773	0.960632	1.12828	0.742316	1.03761	0.962386	0.732574	0.849099	1.11162	0.904538	0.732574	0.849099	1.11162	0.904538
Liprin-alpha-3 (Ppfia3)	sLPGSALELR	pS508	17925, 18310, 23558, 18694, 17545, 31754, 17163, 22924, 23565, 22158, 16779, 17424, 17808, 22293, 19989, 23449, 22683, 22051, 22820, 19877, 18597, 17831, 19753, 17449, 32041, 22188, 17067, 18219, 23343, 16686, 17712, 17328, 22579, 23990, 20279, 19641, 22714, 23868, 19517, 18112, 22083, 17733, 23239, 18503, 17224, 17353, 22475, 16971, 16590, 22608, 17616, 18001, 23892, 23766, 20182, 23898, 23133, 22368, 18016, 17637, 21990, 22503, 23784, 18406, 23658, 16875, 17259, 17520, 17905, 23028, 20085, 22263, 22398		1	0			0.819618	0.521163																															1.72279	1	0.748742	1.04556	0.946257	0.853514
Calnexin (Canx)	QKsDAEEDGVTGsQDEEDSKPKAEEDEILNR	pS553, pS563	19849, 19403, 19868		2	0			0.895745	0.521238																															1	0.910308	1.43511	0.96031	1.06623	0.970097
Receptor-type tyrosine-protein phosphatase N2 (Ptprn2)	ADSVAGAIQSDPAEGsQESHGR	pS339	10892, 19852, 12942, 20372, 12053, 16662, 12181, 14233, 14109, 20895, 15648, 13088, 15780, 11558, 12072, 14125, 11959, 11068, 15808, 11976, 10954, 19797, 10838, 15705, 11994, 19680, 15590, 20711, 11116, 11630, 15343, 14318, 9590, 10999, 20601, 13055	Neuron	0	0			0.933123	0.521268																															0.92138	1	1.24777	0.962372	1.02809	0.966746
Myc box-dependent-interacting protein 1 (Bin1)	GNKsPsPPPDGsPAATPEIR	pS296, pS298, pS304	16132, 17157, 13446, 16263, 15879, 16011, 13331, 16409, 13212, 16544, 16037, 16550, 16166, 15909, 13097, 17065, 16298, 15785, 16440, 12985, 16449, 16964, 16199, 12872, 16072, 16328, 15947, 16720, 16735, 15973, 16230, 14056, 16361, 16106, 15853, 13682, 16626, 13561		1	1			0.935308	0.521587																															0.951032	1	1.19131	0.870139	1.08793	0.980988
Clathrin heavy chain 1 (Cltc)	ENPYYDSR		9843, 7764, 7870		0	0			0.935345	0.521604																															0.881985	1	1.1825	0.885804	0.985449	0.995093
Hepatocyte growth factor-regulated tyrosine kinase substrate (Hgs)	ASSTTELPPEYLTSPLsQQSQLPPK	pS243	24672, 15809, 25633, 26115, 25827, 24865, 26021, 25154, 26440, 24975, 15826, 25726		1	0			0.947383	0.521698																															1	0.975498	1.20993	1.03172	0.949128	1.03698
Beta-adducin (Add2)	TESVTSGPLSPEGsPSKsPSK	pS696, pS700	14589, 14733, 17607	Neuron	1	2			0.880677	0.521712																															1	0.93984	1.54698	0.938963	1.06258	1.06922
Calcium/calmodulin-dependent protein kinase type 1 (Camk1) / Calcium/calmodulin-dependent protein kinase type 1D (Camk1d)	AEYEFDSPyWDDISDSAK	pY241 / pY244	28050, 23134		0	0			0.954955	0.5218																															0.951129	1	1.03387	0.832022	1.01663	1.00188
Apoptosis-stimulating of p53 protein 1 (Ppp1r13b)	RSsITEPEGPGGPNIQK	pS708	11940, 11481, 12584, 11308, 11278, 17073, 12529, 11378, 16949, 12601, 12637, 12542		3	0			0.935988	0.521977																															1	0.853221	1.13123	0.886836	1.01612	0.890452
Multiple PDZ domain protein (Mpdz)	RHsLIGPDIK	pS1066	17296, 17538, 11805, 11914		3	0			1.06345	0.522051																															0.981291	1	1.21042	1.06952	1.06867	1.25603
Microtubule-associated protein 1B (Map1b)	SDISPLtPREssPLYsPGFSDSTSAAK	pT1784, pS1788, pS1789, pS1793	16418, 15259		1	1			1.11298	0.522074																															1.09117	1	0.809615	1.01748	1.3284	0.882621
Leucine-rich repeat transmembrane neuronal protein 4 (Lrrtm4)	SAAPAIyLER	pY584	21806, 15466, 21709, 15254	Neuron	0	0			0.94533	0.522125																															0.792489	1	1.00414	0.894825	0.907432	0.841484
SH3-containing GRB2-like protein 3-interacting protein 1 (Sgip1)	WVHFsDAsPEHVTPELTPR	pS316, pS319	26210, 26690, 26309, 26598, 26694, 21768, 26599, 26506, 21579, 21676, 22139	Neuron	0	1			0.87371	0.522191																															1.38012	1	0.735515	0.922112	0.900442	0.899603
Probable G-protein coupled receptor 158 (Gpr158)	KYsNSDNVETIPNSGHmEEPR	pS944, oxM958	13442, 10215, 9555, 9589, 15605, 9658, 15485	Neuron	1	0			0.858971	0.522211																															1	0.736842	1.37767	1.07583	0.756349	0.843102
Protein bassoon (Bsn)	SKTPPSNLsPIEDAsPTEELRQAAEMEELHR	pS1108, pS1114	13732, 13765, 22693, 13640, 13673, 18901, 15320, 18808, 18617, 22587	Neuron	0	1	1.04616	0.522407							0.986405	1	1.20125	1.10846	1.09774	1.1286
Ubiquitin carboxyl-terminal hydrolase 10 (Usp10)	csPPVPSPLASEK	cmC358, pS359	14627, 20195, 20293, 16330, 14315, 20206, 14421, 16437, 16503, 20088, 14521		1	1			0.901463	0.522495																															0.986441	1	1.41199	0.872215	1.06195	1.1294
Claudin-11 (Cldn11)	FYYSsGsSSPTHAK	pS194, pS196	19355, 14986, 15307, 18483, 14874, 15413, 12441, 18586, 19259	Myelinating Oligodendrocytes	0	0			0.912957	0.523082																															1	0.79674	1.20346	0.996079	0.870557	0.872418
Glycogen phosphorylase, brain form (Pygb) / Glycogen phosphorylase, liver form (Pygl) / Glycogen phosphorylase, muscle form (Pygm)	TNGITPR		5357		0	0			0.883202	0.523377																															1	1.25833	0.784483	0.937259	0.705572	1.04458
Regulatory-associated protein of mTOR (Rptor)	NYPLPSPAATEGGSLtPVR	pT706	23816, 23719, 23620, 23512		0	1			0.947067	0.523425																															1	0.885579	1.14028	0.995742	0.929563	0.940382
Prickle-like protein 2 (Prickle2)	TVsDLALQNAFGER	pS754	21600, 21601, 27522, 21697, 26340, 26246, 21703, 21803, 21490, 21494, 26231		1	0			0.82618	0.523477																															1.46446	1	0.596928	0.86449	0.901502	0.763265
Ankyrin-2 (Ank2)	TRDGLTPLHcAAR	cmC305	13985		0	0			0.852224	0.523487																															0.645894	1	1.35952	0.754249	0.914228	0.892806
Gephyrin (Gphn)	EVHDELEDLPsPPPPLsPPPTTsPHK	pS188, pS194, pS200	20607		1	2			1.0558	0.523494																															1.19879	1	0.948577	1.08267	1.06396	1.17635
Malate dehydrogenase, mitochondrial (Mdh2)	GYLGPEQLPDcLK	cmC89	3747, 2884, 19943, 17201, 19835, 4925		0	0	0.959482	0.540532	1.09989	0.064676					0.916054	1	1.03203	0.847818	0.973537	1.00728																					1.03098	0.912142	1	1.06564	1.06192	1.10954
Homeodomain-interacting protein kinase 1 (Hipk1) / Homeodomain-interacting protein kinase 2 (Hipk2)	AVcStYLQSR	cmC349, pT351 / cmC358, pT360	8800, 14786, 13795, 14660, 7172, 6181, 7715, 8028, 11754, 9610, 14733, 7260, 11857, 11963, 7350, 12759, 12662, 11323, 6076, 9527		0	0	0.993296	0.900587	0.823863	0.586825			1.65815	0.0168122	1	0.947912	1.10438	0.968479	1.0173	1.04605	1.8088	0.930427	0.834653	0.90382	1.06957	1.34482	1.8088	0.930427	0.834653	0.90382	1.06957	1.34482	1.32056	1.88751	2.23848	2.1722	1.32056	1.88751	2.23848	2.1722	0.580938	1	1.66111	0.746688	0.970173	0.954142
Phospholipid phosphatase-related protein type 3 (Plppr3)	SVsTDELGPPGR	pS320	12001, 15683, 15784, 12106, 15533, 12206, 12309, 12473		1	0			1.07046	0.523717																															0.845351	1	1.10645	0.92831	1.14141	1.09005
Misshapen-like kinase 1 (Mink1)	SDSVLPASHGHLPQAGsLER	pS729	24836, 18440, 18441, 13833, 16651, 12044, 12172, 24334, 23822, 17680, 23950, 16015, 12435, 17404, 24725, 17430, 13847, 17944, 12440, 13722, 23711, 27680, 12538, 12323, 13735, 17836, 12332, 18862, 24238, 24623, 17585, 12211, 25140, 12212, 13751, 17337, 12346, 13627, 23613, 16959, 17729, 24131, 18756, 17989, 18757, 15045, 12101, 12357, 12102, 17483, 24526, 24015, 14927, 23503, 16082, 13518, 17490, 11989, 11990, 17623, 16729, 13658, 18651, 18652, 17885, 12251, 15968, 11881, 13674, 16875, 16620, 15084, 23918, 24430, 24047, 18545, 11886, 17523, 12657, 18550, 13944, 16762, 14972, 17789		2	0			0.928731	0.523718																															1.31134	1	0.972583	1.03664	0.964351	1.04889
Apoptotic chromatin condensation inducer in the nucleus (Acin1)	SLsPLSGTTDTK	pS479	15994, 15683, 15885, 15587		2	1			0.873306	0.523823																															1	0.936139	1.60403	0.995714	1.01587	1.08006
cAMP-dependent protein kinase type I-beta regulatory subunit (Prkar1b)	QKSNSQcDsHDEEISPTPPNPVVK	cmC75, pS77	17627, 13332, 13149, 12975	Neuron	0	0			0.951791	0.52384																															1	0.987554	1.18395	0.93507	1.05284	1.03069
Synaptic vesicle glycoprotein 2A (Sv2a)	VFsVTHIK	pS393	18822, 23048, 18570, 24593, 19478, 19222, 23193, 24474, 19104, 19361, 18980, 22950, 19628, 19117, 24369, 24370, 19379, 20407, 18743, 23097, 18884, 19141, 19014, 23240, 24265, 22986, 13897, 19280, 24275, 19038, 18783, 19298, 23144, 13928, 18932		2	0			1.07601	0.523952																															1.20691	1	0.834697	1.1086	1.04189	1.12231
TBC domain-containing protein kinase-like protein (Tbck)	DVGGEAFYPLLEDDQSNLPHSNsNNELSAAATLPLIIR	pS416	29013		1	0			0.862417	0.523988																															1.53164	1	0.798209	0.941681	0.953458	0.976583
Syntaxin-binding protein 5 (Stxbp5)	LTYSQETcENLQEMLGELFtPVEtPEAPNR	cmC1024, pT1036, pT1040	14337, 25442, 21924, 21925, 25575, 18315, 20685, 25550, 25455, 25459, 20596, 25625, 25530, 20766		1	1			1.04469	0.524015	0.99952	0.99663																													1.09191	1	0.884839	0.999739	1.03637	1.07367	1	1.11381	0.942419	0.886827	1.20661	0.961322
Neuropilin and tolloid-like protein 1 (Neto1)	GTGATADFADVAEDFENyHK	pY417	27137, 27148, 22927, 19472, 19610, 20765, 20897, 20898, 19362, 18469, 19376, 20786, 20402, 27262, 20302, 28369, 20695, 20311, 27484, 23005, 27238, 20204, 28141, 23020, 28028, 18942	Neuron	0	0	1.04305	0.676894	1.02198	0.702362					1	1.0723	0.804462	0.945567	1.09044	0.964601																					1	1.03378	0.903783	1.03692	1.03466	0.930564
Ras/Rap GTPase-activating protein SynGAP (Syngap1)	TQYVHsPyDRPGWNPR	pS37, pY39	10608, 10513, 14658, 10605, 14751		0	1	1.06886	0.524365							1.07969	1	0.788298	1.07246	1.04325	0.949778
Vacuolar protein sorting-associated protein 13C (Vps13c)	EVStPQDVHTTQGVPAAR	pT1397	8416, 13697, 13603, 13509, 10405, 14283, 13708, 8784, 13585, 14065, 13813, 13947, 8795, 14428, 14174		0	1			0.809351	0.524694																															0.886911	1	1.99718	1.01455	1.00912	1.11992
Aquaporin-4 (Aqp4)	GSYmEVEDNRSQVEtEDLILKPGVVHVIDIDRGEEK	oxM278, pT289	28160, 25609, 23050, 28176, 28689, 24089, 30245, 26667, 23596, 28204, 22573, 25646, 23601, 31795, 23093, 24121, 27705, 24636, 26174, 27719, 25161, 23628, 25168, 24660, 27740, 28255, 24165, 26217, 27241, 23147, 27757, 25201, 24185, 25209, 26748, 23165, 26241, 27780, 25225, 28301, 23186, 24213, 24217, 24218, 23707, 27801, 26780, 25765, 26279, 23729, 24756, 23226, 27322, 27836, 28351, 26818, 28356, 26825, 23241, 26831, 24272, 24282, 25306, 23274, 26351, 27889, 24825, 23803, 27909, 27910, 25354, 27920, 27925, 23833, 27418, 22302, 24864, 23337, 26927, 24368, 30519, 25401, 24381, 26943, 25920, 23873, 27970, 24386, 24899, 25929, 23370, 27985, 23889, 23378, 24918, 28504, 26971, 23900, 24924, 26978, 28005, 28016, 23410, 27515, 26496, 23427, 27529, 23436, 26000, 24464, 22420, 25497, 27547, 28064, 24481, 22948, 25513, 26539, 25004, 28081, 21939, 28596, 23989, 23486, 21967, 27088, 28112, 24016, 27610, 24539, 26078, 23521, 25061, 27625, 23530, 24043, 28654, 23537, 26610, 24564, 23545, 24572	Astrocyte	0	0			1.26526	0.524811																															2.15185	1	0.617372	1.79133	1.34884	1.62886
SH3 and multiple ankyrin repeat domains protein 3 (Shank3)	SPTPVHsPDADRPGPLFVDVQTR	pS1134	14602, 15371, 21396, 20629, 14621, 21533, 21282, 14505, 21294, 21169, 21171, 15155, 28980, 15030, 14522, 14907, 21438, 14399, 21059, 14415, 20949, 14811, 21340, 20837, 14705, 20088, 20730, 21246, 20735		0	1			0.864464	0.524864																															1.4588	1	0.791607	1.02782	0.995318	0.786725
Volume-regulated anion channel subunit LRRC8C (Lrrc8c)	sGTIQSGPEGNLVR	pS196	12816, 12926		0	0			0.928672	0.524914																															0.908127	1	1.26498	0.965275	0.963744	1.01776
Unconventional myosin-Va (Myo5a)	RTDsTHsSNESEYTFSSEFAETEDIAPR	pS1115, pS1118	25878, 25991		1	0			0.879128	0.524939																															1.50757	1	0.875291	1.05456	0.959237	0.960171
Rabphilin-3A (Rph3a)	TKPQQPAGEPATQEQPTPESR		7377, 2115, 1780		0	0			0.834761	0.525015																															0.56052	1	1.26603	0.88618	0.862799	0.610519
Neuronal tyrosine-phosphorylated phosphoinositide-3-kinase adapter 2 (Nyap2)	KEEDDQSEAVyEEMKYPIFDDLGHDSK	pY300	18352, 20857, 21783		0	0			0.824775	0.525267																															0.740566	1	1.57425	1.13848	0.687981	0.907521
Electrogenic sodium bicarbonate cotransporter 1 (Slc4a4)	mFSNPDNGsPAMTHR	oxM237, pS245	15073, 8706, 8739, 9508, 8929, 14886, 11908, 9608, 9638, 15180, 8817, 9716, 14972, 9757	Astrocyte	0	1			0.9323	0.525308																															1	0.897628	1.23982	0.967891	0.962874	0.99428
Microtubule-associated protein 1B (Map1b)	ASAELDIKDVsDER	pS1242	15084		1	0			1.15407	0.525456																															1	0.976907	1.71004	1.22044	1.37665	1.6579
Tubulin beta-2A chain (Tubb2a) / Tubulin beta-2B chain (Tubb2b) / Tubulin beta-3 chain (Tubb3) / Tubulin beta-4A chain (Tubb4a) / Tubulin beta-4B chain (Tubb4b) / Tubulin beta-5 chain (Tubb5) / Tubulin beta-6 chain (Tubb6)	NSSYFVEWIPNNVK		23691, 22923, 6156, 8589, 12943, 6033, 5906, 6164, 13464, 6041, 6170, 25883, 6183, 24232, 6825, 6315, 7212, 2299, 23728, 3504, 22703, 5809, 3510, 6202, 5946, 4413, 4669, 4415, 6333, 24130, 22598, 4939, 4941, 22605, 5843, 23764, 22997, 5845, 6997, 3579, 10457, 6619, 10460, 6622, 3554, 6114, 13541, 23020, 22511, 13296, 6642, 23795, 5876, 22901, 6645, 10485, 6650, 6139, 4733, 2303		0	0	0.934232	0.251547	1.01523	0.695009	1.00997	0.910729			1	0.952372	1.0025	0.984467	0.832158	0.943907																					1	1.06757	0.980533	1.01467	0.998158	1.0817	1	0.873169	1.09339	1.10038	0.925482	0.970283
Inositol-trisphosphate 3-kinase A (Itpka)	GAGPcsPGLER	cmC19, pS20	12373, 11846		0	1	1.33442	0.526005							1	1.22218	0.700915	0.975137	2.17977	0.74574
Serine/threonine-protein kinase MARK1 (Mark1)	SAAYNGPPASPsHETGAFAHAR	pS635	9607, 11138, 10079		0	0			1.18953	0.526017																															1.26678	1	0.471234	1.24409	1.06764	0.945233
Phosphoglycerate kinase 1 (Pgk1) / Phosphoglycerate kinase 2 (Pgk2)	NNQITNNQR		2531, 6294		0	0	1.10961	0.526057							1.23576	0.816146	1	1.28524	0.928427	1.17277
MICAL-like protein 1 (Micall1)	SLHPWYGItPTSsPK	pT477, pS481	15297, 25558	Myelinating Oligodendrocytes	1	2			1.04269	0.5261																															1.09337	0.923476	1	1.09386	1.07798	0.973802
Sodium/potassium-transporting ATPase subunit alpha-3 (Atp1a3)	DVAGDAsESALLK	pS442	18176, 17029, 21246, 18074, 21412, 21674, 21300, 21561, 18491, 16320, 17601, 17092, 21449, 16335, 18386, 21208, 21345, 16227, 18281, 21623, 17274, 17149, 16510	Neuron	1	0			1.09355	0.526224																															1	0.910359	1.38773	1.17193	1.24782	1.18687
Serine/threonine-protein kinase BRSK1 (Brsk1)	SSGGTPLHsPLHTPR	pS519	7816, 7824, 8337, 20501, 9493, 14106, 20382, 10536, 10035, 9913, 14531, 10057, 9931, 20045, 7886, 7764, 7894, 19933, 8301, 8436, 19828, 7934		0	1			0.874682	0.526257																															0.763496	1	1.40528	0.982308	0.932669	0.856694
Regulating synaptic membrane exocytosis protein 4 (Rims4)	QAsQLSLESTVGPcGER	pS254, cmC265	15875, 16092, 15982, 15975		3	0			0.912744	0.526316																															1	0.977288	1.39043	0.935618	1.07293	1.06532
Glutamate receptor 2 (Gria2)	GALLSLIEYYQWDK		25196		0	0			0.893913	0.526424																															0.991879	1	1.20108	1.08361	1.11439	0.656225
Sodium/potassium-transporting ATPase subunit alpha-1 (Atp1a1) / Sodium/potassium-transporting ATPase subunit alpha-2 (Atp1a2) / Sodium/potassium-transporting ATPase subunit alpha-3 (Atp1a3) / Potassium-transporting ATPase alpha chain 1 (Atp4a)	VDNSSLTGEsEPQTR	pS222 / pS220 / pS212 / pS231	14278, 14727, 15530, 14603, 14410, 10509, 10637, 10222, 10735, 10417, 14195, 14963, 8949, 14294, 10619, 10523, 10748, 15035, 14398		0	0	0.969473	0.734718	0.950009	0.439105					0.987466	1	1.25498	1.09492	1.04104	1.00749																					1.00518	0.887669	1	0.996907	0.863265	0.888057
Catenin beta-1 (Ctnnb1)	RTSmGGtQQQFVEGVR	oxM553, pT556	14520, 10481, 11442, 10068, 13967		0	0	0.884115	0.612461	0.973379	0.714082					0.915033	1	1.71793	1.03573	1.059	1.11722																					1.06702	0.981452	1	1.00273	0.872665	1.09192
Microtubule-associated protein 1B (Map1b)	TLEVVsPSQSVTGSAGHTPYyQSPTDEK	pS1317, pY1332	19783, 19115, 19319, 19762, 18677, 20150, 19895, 19224, 19035, 19007		0	1			0.904362	0.526473																															1	0.740383	1.04957	0.952532	0.673381	0.897212
Prosaposin receptor GPR37 (Gpr37)	SSTVTSDDNDNEYTTELELsPFSTIR	pS581	22184, 22377, 17404, 22069, 22479	Myelinating Oligodendrocytes	0	1			0.961222	0.52649	1.00389	0.965301																													0.895889	1	1.07288	0.992649	0.931193	0.929808	1.12185	1	0.87918	1.06845	1.03	0.914245
Calcium-dependent secretion activator 1 (Cadps)	LTVEEAtASVSEGGGLQGISmKDSDEEDEEDD	pT1330, oxM1344	23043, 22660, 23812, 24451, 22792, 26378, 22673, 23699, 24340, 24341, 22421, 23059, 24851, 25369, 22548, 24227, 25262, 22962, 22323, 25139, 24116, 26166, 23351, 24886, 28223, 24129, 25538, 22851, 24006, 26954, 24142, 22865, 25042, 25043, 23380, 23254, 23897, 28506, 26715, 25440, 24034, 23266, 24548, 23268, 26220, 23925, 26102, 25591, 22777, 26490	Neuron	0	0			0.922354	0.526551																															1.16406	1	0.801833	0.889401	0.863503	0.9827
Tubulin alpha-1A chain (Tuba1a) / Tubulin alpha-1C chain (Tuba1c) / Tubulin alpha-3 chain (Tuba3a) / Tubulin alpha-8 chain (Tuba8)	TIQFVDWcPTGFK	cmC347 / cmC347 / cmC347 / cmC347	7329, 6265, 13795, 3685, 2406, 3687, 6536, 11339, 8780, 6093, 7116, 25039, 3760, 6546, 6515, 36787, 23608, 11321, 7102, 24511		0	0	0.921447	0.124728	1.03065	0.550358					0.94843	1	1.02909	0.919882	0.855595	0.968153																					0.91363	1.05645	1	1.04398	1.0389	0.978237
Paired amphipathic helix protein Sin3a (Sin3a)	GDLsDVEEEEEEEMDVDEATGAPK	pS833	20360, 20346, 20378		0	0			1.04161	0.526792	0.970114	0.794919																													0.878359	1	1.05643	0.999179	0.986499	1.07123	0.876014	1	1.23903	0.944552	1.0594	1.018
Disks large homolog 2 (Dlg2)	HMLGEDDYTRPPEPVySTVNK	pY348	15872, 17923, 12804, 17932, 16911, 21519, 29199, 13843, 21015, 15385, 18969, 16410, 21531, 17949, 13854, 20512, 19490, 16934, 28201, 20528, 18481, 13360, 14388, 21047, 18488, 16442, 15423, 15936, 17473, 26181, 28748, 27212, 16974, 13902, 13904, 14930, 14932, 15444, 15960, 15449, 17496, 14425, 13918, 12895, 19550, 16993, 14436, 18030, 13935, 17009, 13938, 14968, 16506, 13436, 21119, 19074, 18051, 20100, 18053, 14473, 15498, 20619, 13451, 12939, 20620, 19599, 21136, 28303, 17036, 18067, 20116, 13464, 18591, 16036, 25253, 17573, 20645, 13991, 15529, 26281, 15018, 22188, 15534, 14512, 25777, 16049, 17589, 27322, 14523, 19642, 14016, 15552, 15556, 14020, 14031, 16596, 13014, 20187, 1761, 14562, 15079, 21223, 16103, 17641, 13545, 20715, 19181, 20723, 19700, 18164, 28919, 13563, 20219, 18685, 28412, 14079, 17149, 17151, 15107, 16649, 15626, 16139, 14605, 22798, 14097, 25877, 17181, 17694, 16160, 14116, 18725, 13613, 14127, 28975, 17713, 16694, 13627, 14651, 20287, 21315, 13637, 18249, 13641, 15690, 20810, 21839, 17748, 13654, 18776, 19801, 14168, 26459, 19291, 15197, 20317, 18271, 16227, 14700, 28524, 19314, 25459, 18293, 27005, 16255, 13184, 13818, 14228, 14744, 13728, 13733, 15781, 18343, 13822, 21423, 26546, 18866, 13750, 17849, 28089, 19387, 18876, 16314, 15292, 19904, 13762, 20418, 21443, 18373, 20429, 26064, 17877, 14293, 28634, 16349, 20957, 23520, 17379, 13805, 16885, 14841, 19450, 17406	Neuron	0	0	1.09584	0.584664	1.07319	0.696885			0.741944	0.277279	1	1.07374	0.731279	1.02378	1.21442	0.835666	0.728049	1.20644	1.66573	0.692501	0.793563	1.28517	0.728049	1.20644	1.66573	0.692501	0.793563	1.28517	0.711506	0.544295	0.640232	1.25547	0.711506	0.544295	0.640232	1.25547	1	1.50628	0.971989	1.11703	1.45139	1.16442
Ephrin type-B receptor 6 (Ephb6)	EVDPTyIKIEEVIGAGSFGEVR	pY662	30441, 30643, 22180, 23591	Neuron	0	0	1.10225	0.346591	0.78703	0.0149579					1.12716	0.847032	1	1.00188	1.10251	1.17391																					1	0.923798	1.06324	0.721691	0.832098	0.797098
Neurofibromin (Nf1)	GSEGYLAATYPAVGQTsPR	pS2517	21024, 16513, 16002, 16480, 16576, 17513, 21131, 20907, 21006, 15697, 21459, 15892, 21237, 20920, 16408, 16381, 17407		1	1			0.943117	0.527045																															1.02688	0.808241	1	0.870214	0.961469	0.842165
Band 4.1-like protein 3 (Epb41l3)	QLEYQQFEDDKLSQRssSSK	pS99, pS100	22640		1	1			0.826076	0.527128																															0.896831	1	1.84225	0.912465	0.964443	1.21185
Serine/threonine-protein phosphatase 2B catalytic subunit alpha isoform (Ppp3ca) / Serine/threonine-protein phosphatase 2B catalytic subunit beta isoform (Ppp3cb)	EESESVLTLK		4272, 2242		0	0			1.02646	0.527323																															1.01236	1	0.897351	0.982101	0.99916	1.00543
Gamma-adducin (Add3)	QQGLDDAEQGSLSDDAAsVSQIQSQTQSPQSVPER	pS590	18760		1	0			0.899337	0.527375																															0.802777	1	1.22479	0.874303	0.785124	1.06338
Cytochrome c, somatic (Cycs)	TGPNLHGLFGR		2624, 14052, 13957, 6444, 16565		0	0			1.07691	0.527394																															0.781709	1	1.13104	1.02179	0.998897	1.11607
Alpha-synuclein (Snca)	AKEGVVAAAEKTK		15233, 15139, 15027, 4286	Neuron	0	0			0.939244	0.527399																															0.970142	1	1.26547	0.99709	1.03921	1.00273
Gap junction alpha-1 protein (Gja1)	SDPyHATTGPLSPSK	pY247	10712, 14210, 11786, 11915, 10759	Astrocyte	0	0			0.820006	0.527408			2.11042	0.0125739							1.35341	0.808228	0.406653	0.994441	1.00556	1.77716	1.35341	0.808228	0.406653	0.994441	1.00556	1.77716	2.41555	3.15022	1.69753	1.6644	2.41555	3.15022	1.69753	1.6644	0.950463	1	1.20662	1.23333	0.355436	1.00006
Actin, alpha skeletal muscle (Acta1) / Actin, aortic smooth muscle (Acta2) / Actin, cytoplasmic 1 (Actb) / Actin, alpha cardiac muscle 1 (Actc1) / Actin, cytoplasmic 2 (Actg1) / Actin, gamma-enteric smooth muscle (Actg2)	DSYVGDEAQSK		9475, 7299, 9221, 2317, 2701, 8845, 9236, 8854, 3351, 9114, 2588, 3357, 9501, 14112, 9142, 10171, 7492, 4935, 2686, 9422, 10065, 2386, 2265, 2907, 10078, 4063, 7392, 1123, 9317, 2407, 7406, 2926, 2035, 2547, 9335, 2040, 14202, 9468, 8957, 8958		0	0	1.03929	0.89512	0.798371	0.0850812	1.10664	0.644631			1.09235	1	0.767327	1.47961	0.668525	0.823883																					0.91731	1	1.22315	0.805078	0.844278	0.857898	1.70377	0.951809	1	1.19028	1.33634	1.51879
Excitatory amino acid transporter 2 (Slc1a2)	MQEDIEMTK		3909, 3751, 4142, 2034, 6073, 8701	Astrocyte	0	0			1.1521	0.527644																															1	1.66739	0.936224	1.21767	1.30874	1.6253
Phosphofurin acidic cluster sorting protein 1 (Pacs1)	VSDEVGFGLEHVsR	pS353	22775		0	0			0.928143	0.527756																															1.11372	1	0.785911	0.950563	0.892431	0.848272
Spectrin alpha chain, non-erythrocytic 1 (Sptan1)	sLQQLAEER	pS1217	18497, 18181, 17959, 16201, 18955, 18603, 18284, 18062, 15090, 14995, 15186, 18390, 15287, 15414, 18843, 16092		2	0			1.08956	0.527783																															0.895501	1	1.31023	1.17883	1.05252	1.26146
Glutamate receptor ionotropic, NMDA 2B (Grin2b)	KAGNLyDISEDNSLQELDQPAAPVAVSSNASTTK	pY1252	25104, 17682, 17587, 17661		0	0			0.954997	0.528149																															1	1.11227	0.941897	0.987016	1.03943	0.89027
PHD finger protein 24 (Phf24)	GGELPGsR	pS43	10796, 10693		0	0			0.943696	0.528213																															0.982424	1.17987	1	1.07403	1.0296	0.880619
[F-actin]-monooxygenase MICAL3 (Mical3)	QVGVFSPARsPGTEEAK	pS1171	14074, 14538, 14195		1	1			0.947952	0.528324																															1	0.91665	1.07446	0.864029	1.06198	0.909424
Disks large-associated protein 1 (Dlgap1)	QNsATESAESIEIYIPEAQTR	pS973	27397, 23561, 24715, 21006, 25231, 25753, 22681, 24090, 23454, 23846, 24618, 20909, 25647, 22575, 23983, 23344, 21816, 22712, 22457, 25149, 24511, 27584, 26177, 23489, 25539, 23881, 20811, 23244, 22605, 23373, 21708, 20434, 25556, 26327, 26072, 22231, 27608, 23770, 25436, 21211, 22494, 24928, 21600, 23267, 25445, 27493, 26215, 22118, 20328, 24298, 27502, 23664, 25969, 24816, 22773, 21109, 22007, 27387, 25340, 24189		2	0			0.876061	0.528374																															1.39718	1	0.75213	0.938741	0.884831	0.935418
Protocadherin-19 (Pcdh19)	TVDVTIcsPK	cmC1044, pS1045	15163, 15068, 15846, 15535		0	2			1.12758	0.528449																															1	1.04136	0.675158	0.862588	1.25894	0.941568
Protein TANC2 (Tanc2)	YQQETNVSQLPGRPKsPLSK	pS1583	16000, 16138, 16107, 16015, 12304, 15889, 13688, 16217, 16345		1	1			1.10277	0.52865																															1.17655	1	0.745944	1.15882	1.13742	0.926605
Jouberin (Ahi1)	NLSmTsPPPGPAK	oxM854, pS856	13698, 13220, 13159, 6379, 13804, 11293, 13748, 11188, 13269, 13111, 11925, 13723, 13595, 13623, 13919	Neuron	0	1			1.10307	0.528758																															0.932222	1	1.35878	1.09707	1.12983	1.40332
Peptidyl-prolyl cis-trans isomerase FKBP1A (Fkbp1a)	GVQVETISPGDGR		11456, 10085, 11174, 6536, 3337, 2922, 3181, 2989, 3216, 11345, 2193, 4881, 10194, 2609, 2841, 2970, 4635, 4189, 4734		0	0	0.977111	0.619721	0.858566	0.63086					1	0.999151	1.07071	0.928188	1.02281	1.04859																					0.653078	1	1.68093	0.920625	0.950673	0.99117
CaM kinase-like vesicle-associated protein (Camkv)	SATPATDGSATPATDGSVtPAtDGsITPATDGSVTPATDR	pT414, pT417, pS420	11980		1	1			1.16376	0.52922																															0.920812	1	1.58359	0.998498	1.4839	1.59588
Spectrin alpha chain, non-erythrocytic 1 (Sptan1)	KVEDLFLTFAK		8931, 14180, 6853, 7595, 6935, 5133, 6452, 6775, 7065, 3867		0	0			0.978865	0.529317																															1.00277	1	0.91557	0.947428	0.940267	0.968964
Hepatocyte growth factor-regulated tyrosine kinase substrate (Hgs)	NcGQTVHDEVANK	cmC75	7874		0	0			0.935904	0.52934																															0.802295	1.041	1	0.947893	0.922351	0.79081
Cytochrome b-c1 complex subunit 6, mitochondrial (Uqcrh)	ERLELcDNR	cmC51	12577, 12370, 12476, 7686, 9114		0	0			0.896995	0.529363																															1	0.996836	1.51617	1.00846	1.11103	1.03166
Dihydropyrimidinase-related protein 1 (Crmp1)	NLHQSNFsLsGAQIDDNNPRR	pS540, pS542	11197	Neuron	1	0	1.05907	0.529507							0.820863	1	1.0087	1.03683	1.06584	0.894038
Cyclin-dependent kinase-like 5 (Cdkl5)	NLSEGNNANYTEyVATR	pY171	13826, 9737, 12302, 10260, 10263, 11805, 18463, 14884, 10793, 13866, 13867, 10796, 14378, 12334, 14380, 12338, 13881, 15423, 18497, 15955, 11863, 13919, 16999, 9840, 12401, 9842, 9844, 11386, 11389, 14974, 10366, 10368, 14464, 13954, 12931, 18564, 11911, 11912, 13974, 10912, 10915, 18598, 14504, 12463, 12471, 17088, 9413, 9423, 1745, 9938, 15063, 9945, 9946, 11490, 18659, 11492, 10471, 12017, 12019, 18690, 13598, 9505, 12580, 13104, 15153, 18751, 10051, 10052, 11595, 11598, 10575, 10576, 12123, 12124, 12638, 18785, 12139, 12653, 13685, 9610, 13198, 13212, 10154, 10155, 12205, 10682, 18876, 10686, 12227, 12740, 12228, 12744, 14797, 14285, 13780, 14292, 18394, 13287, 9712, 15857, 11769		0	0	0.876561	0.517696	0.957099	0.817893	0.943432	0.767231	0.805188	0.326063	1	1.00969	0.60369	0.746457	0.895469	0.648858	0.939178	1.49723	1.02431	0.712388	0.975694	1.76264	0.939178	1.49723	1.02431	0.712388	0.975694	1.76264	0.884361	0.886424	0.747888	1.19133	0.884361	0.886424	0.747888	1.19133	1	1.22646	0.769015	0.902945	1.17351	0.790517	1.10731	1	0.68	0.91131	1.03871	0.679615
Creatine kinase B-type (Ckb)	TDLNPDNLQGGDDLDPNYVLSSR		5888, 26089, 5362, 5241, 5909		0	0			0.888168	0.529895	1.05987	0.561608																													1.35618	1	0.776353	0.917117	0.899319	0.965782	1	1.06868	0.9927	1.26203	0.948515	1.03412
Microtubule-associated protein 2 (Map2)	SGTSTPTtPGSTAITPGtPPSYSSR	pT1599, pT1609	12839, 13895, 13133, 12658, 14007, 12924		0	1			0.939003	0.529946																															1	0.837917	1.09057	0.952314	0.970937	0.826604
Adhesion G protein-coupled receptor L2 (Adgrl2)	EGQmQLVTsL	oxM1481, pS1486	17201, 17659, 17094		2	0			0.961757	0.529981																															1	0.957404	1.1231	0.94614	0.974837	1.04172
Sodium channel protein type 2 subunit alpha (Scn2a)	RSsSYHVsmDLLEDPTSR	pS687, pS692, oxM693	11820		1	0			1.0332	0.530024																															1	1.03154	0.880259	1.01497	1.00808	0.985424
Plexin domain-containing protein 2 (Plxdc2)	RGsGHPAYAEVEPVGEK	pS507	15904, 12645, 15783, 11627, 15669, 10133, 10332, 10911	Microglia	1	0			0.916667	0.530044																															1	0.886458	1.31888	0.982484	0.991088	0.964657
Sulfotransferase 4A1 (Sult4a1)	yFEFHGVR	pY19	14272, 15553, 20768, 16642, 20869, 15654, 13864, 20969, 15642, 14668, 16429, 15759, 14447, 15634, 16852, 16757, 13719, 17848, 15546, 16536, 8639	Neuron	0	0	1.05309	0.696507	0.871625	0.0115703			0.841803	0.0435781	1	1.00457	0.816192	1.17463	0.824109	0.971794	0.857384	0.993452	1.1495	1.00655	1.02162	0.963578	0.857384	0.993452	1.1495	1.00655	1.02162	0.963578	0.804841	1.00711	0.74755	0.803267	0.804841	1.00711	0.74755	0.803267	0.996599	1.05405	1	0.932253	0.8612	0.865574
Protein SON (Son)	EDDDVIVNKPHVsDEEEEEPPFYHHPFK	pS2147	28552, 28568, 29424		0	0			0.914068	0.530258																															1.38925	1	0.953492	1.01982	0.984102	1.05157
Microtubule-associated protein tau (Mapt)	IAtPR	pT445	8249, 8061	Neuron	1	1			1.19717	0.530374																															2.0039	1	0.841499	1.46418	1.64751	1.4919
28 kDa heat- and acid-stable phosphoprotein (Pdap1)	VRQYtSPEEIDAQLQAEK	pT18	17573, 23531, 17676, 17548, 23666, 17658, 17757, 17790		2	0			1.15711	0.530615																															1.22268	1	0.644037	1.10854	1.34643	0.862129
Synapsin-2 (Syn2)	SsANEDEAKAETIR	pS562	10617, 14250, 14410	Neuron	0	0			0.887599	0.530664																															1.14717	1	0.722312	0.904396	0.979178	0.663379
