## Supplemental Table 1 for "Phosphoproteomics identifies microglial Siglec-F inflammatory response during neurodegeneration" (part 3 of 3)

### Sheet: CK-p25 (continued)
Proteins	Sequence	Modifications	Scan	Cell Type Prediction	CaMKII Motif (# residues)	CDK Motif (# residues)	CK-p25 2wk Hip vs CK 2wk Hip-FC	CK-p25 2wk Hip vs CK 2wk Hip-p	CK-p25 2wk Cortex vs CK 2wk Cortex-FC	CK-p25 2wk Cortex vs CK 2wk Cortex-p	CK-p25 2wk Cere vs CK 2wk Cere-FC	CK-p25 2wk Cere vs CK 2wk Cere-p	CK-p25 7wk Hip vs CK 7wk Hip-FC	CK-p25 7wk Hip vs CK 7wk Hip-p	3130 CK 2wk Hip	3148 CK 2wk Hip	3157 CK 2wk Hip	3131 CK-p25 2wk Hip	3145 CK-p25 2wk Hip	3146 CK-p25 2wk Hip	27526 CK 7wk Hip	27547 CK 7wk Hip	27549 CK 7wk Hip	27144 CK 7wk Hip	27151 CK 7wk Hip	27536 CK 7wk Hip	27526 CK 7wk Hip	27547 CK 7wk Hip	27549 CK 7wk Hip	27144 CK 7wk Hip	27151 CK 7wk Hip	27536 CK 7wk Hip	27537 CK-p25 7wk Hip	27142 CK-p25 7wk Hip	27150 CK-p25 7wk Hip	27518 CK-p25 7wk Hip	27537 CK-p25 7wk Hip	27142 CK-p25 7wk Hip	27150 CK-p25 7wk Hip	27518 CK-p25 7wk Hip	3130 CK 2wk Cortex	3148 CK 2wk Cortex	3157 CK 2wk Cortex	3131 CK-p25 2wk Cortex	3145 CK-p25 2wk Cortex	3146 CK-p25 2wk Cortex	3130 CK 2wk Cere	3148 CK 2wk Cere	3157 CK 2wk Cere	3131 CK-p25 2wk Cere	3145 CK-p25 2wk Cere	3146 CK-p25 2wk Cere
14-3-3 protein beta/alpha (Ywhab) / 14-3-3 protein gamma (Ywhag) / 14-3-3 protein eta (Ywhah) / 14-3-3 protein theta (Ywhaq)	VISsIEQK	pS66 / pS65 / pS65 / pS64	14432, 15913, 15147, 19727, 19632, 16017, 19855, 15257, 14331		1	0			0.949571	0.530831																															1	0.982243	1.22663	1.01272	1.02097	1.01337
Plasma membrane calcium-transporting ATPase 1 (Atp2b1) / Plasma membrane calcium-transporting ATPase 4 (Atp2b4)	yGDLLPADGILIQGNDLK	pY220 / pY216	23131, 30307		0	0			0.95732	0.530875																															1.14658	1	0.970301	1.06434	0.956241	0.963267
Phosphatidylinositol 4-phosphate 5-kinase type-1 gamma (Pip5k1c)	TQSSGQDGRPQEEPHAEDLQK		7958, 12999		0	0			1.0794	0.530909																															0.81248	1	1.15407	0.959834	1.15937	1.08289
Syntaxin-1B (Stx1b)	DsDDEEEVVHVDR	pS14	9988, 13082, 13595, 18978, 13224, 16434, 16701, 16573, 17087, 16831, 16962, 11206, 10185, 10067, 11094, 11100, 13154, 13283, 10084, 13026, 13417, 18159, 10230	Neuron	0	0			0.878059	0.530942																															0.789574	1	1.35822	0.860382	0.813203	1.09036
Synaptotagmin-7 (Syt7)	AVNTAPVPGQTPHDEsDRR	pS94	8137, 17290, 6795, 6698, 12429, 8272, 8250, 17310	Neuron	0	0			0.925966	0.530944																															0.794424	1.00443	1	0.888328	0.976762	0.726553
Protein kinase C epsilon type (Prkce)	SKsAPTSPcDQELKELENNIR	pS346, cmC352	24323, 24939, 24806		1	0			0.851207	0.531154																															1.52327	1	0.722517	0.943837	0.898839	0.920164
14-3-3 protein beta/alpha (Ywhab) / 14-3-3 protein theta (Ywhaq) / 14-3-3 protein zeta/delta (Ywhaz)	KEMQPTHPIR		13919		0	0			1.07865	0.531261																															1	0.75364	1.03945	0.924446	0.969558	1.11877
BTB/POZ domain-containing protein KCTD4 (Kctd4)	HNsVEDAEQGKNcK	pS20, cmC30	17211, 7975, 7433, 7145, 7500, 17105, 10003, 7926, 7547		2	0	0.876711	0.531339							1	1.07613	0.934534	1.22465	0.645314	0.769515
Caskin-1 (Caskin1)	YAASDSEPERDELLVPAAAGPyATVQR	pY909	18432, 18881, 18797, 19118, 15120, 17044, 15028, 18618		0	0	1.00532	0.941562	0.862998	0.385342	1.10925	0.359451			1	1.12236	0.973596	1.08018	1.10102	0.931236																					1.02082	1	0.692678	0.888621	0.804506	0.648619	1	1.05675	0.852286	1.07693	1.21755	0.932362
Glutamate receptor 2 (Gria2)	EGYNVyGIESVK	pY876	16644, 16391, 24072, 24085, 16793, 16929, 23977, 23981, 16562, 16693, 15800, 18005, 16597, 24278, 16473, 24284, 16988, 16737, 24173, 16502, 24183, 17018		0	0			0.870072	0.531477	0.867559	0.592163																													0.817352	1	1.50493	0.979318	1.03098	0.880322	1.33625	1	0.611034	0.98774	0.853765	0.715441
Formin-binding protein 1-like (Fnbp1l)	HSSDINHLVTQGREsPEGSYTDDANQEVR	pS501	10831		0	1			0.902935	0.531492																															1	0.95956	1.32464	0.831665	0.949019	1.18473
Microtubule-associated protein tau (Mapt)	SRtPSLPtPPTREPK	pT504, pT509	12356, 11068, 11304, 12234, 12810, 12339, 11284, 11420, 11230, 12575	Neuron	1	1			1.16768	0.531793																															1.47968	1	0.673865	1.30861	1.36071	1.013
Tight junction protein ZO-1 (Tjp1)	AVPVsPSAVEEDEDEDGHTVVATAR	pS1614	17157, 13774, 14163, 17267, 20595, 14067, 14136, 14265, 14044, 17055		0	1			0.983241	0.531842																															1	1.01275	0.987802	1.0036	1.00999	0.936683
Alpha-adducin (Add1)	YSDVEVPASVTGHSFASDGDsGTcsPLR	pS427, cmC430, pS431	24754, 20482, 20590		0	1			0.92487	0.532048																															1.24648	0.869915	1	1.01905	0.926069	0.937144
SH3 and multiple ankyrin repeat domains protein 2 (Shank2)	IPPPPLAsVDLDEDFLFTEPLPPPLEFANsFDIPDDR	pS1023, pS1045	22666	Neuron	2	0			0.910029	0.532281																															1.26976	1	0.807862	0.96478	0.934202	0.901744
Disks large-associated protein 3 (Dlgap3)	APTySVFR	pY723	16513, 10756, 13865, 13772, 13645, 13680, 13110		0	0	1.16171	0.532302					1.04939	0.762817	1	1.19395	0.857729	1.02712	1.61647	0.901576	0.970535	1.71458	0.901042	0.815628	1.02947	1.37895	0.970535	1.71458	0.901042	0.815628	1.02947	1.37895	1.20838	1.18574	1.06661	1.30365	1.20838	1.18574	1.06661	1.30365
Reticulophagy regulator 3 (Retreg3)	APsSDLDTDAEGDDFELLDQSELNQLDPASSR	pS435	28065, 25373, 25391		2	0			0.895366	0.532401																															1.3279	1	0.785895	0.929293	0.891361	0.967329
Syntaxin-binding protein 1 (Stxbp1)	DLSQMLK		23436, 7662	Neuron	0	0			1.16912	0.532407																															1.57064	1	0.669268	1.28866	1.16943	1.32974
4-aminobutyrate aminotransferase, mitochondrial (Abat)	EEFRPSAPYR		13813		0	0			0.846593	0.532477																															0.908299	1	1.72586	0.936257	1.19634	0.94406
Ubiquitin carboxyl-terminal hydrolase 20 (Usp20)	STsPcQTPEPDNEAHIR	pS374, cmC376	8648, 11266, 14179, 8615		1	1	1.07014	0.532528							1.10052	0.968995	1	1.03172	0.96696	1.28613
Glutamate receptor ionotropic, NMDA 2A (Grin2a)	SmESLRQDsLNQNPVSQR	oxM1018, pS1025	14786, 14915, 8806, 14566, 9370, 15050, 10891, 9484, 14956, 15277, 15215, 15120, 9807, 15165, 14675, 9265, 15059, 14557, 14842, 15324, 10781		3	0			1.05057	0.532569																															1	0.993511	1.02358	0.947892	1.02389	1.19788
Isocitrate dehydrogenase [NAD] subunit gamma 1, mitochondrial (Idh3g)	SLPGVVTR		11716, 11621		0	0			0.911566	0.532683																															1	0.893469	1.34438	0.918403	1.01644	1.01668
Protein FAM126B (Fam126b)	TAITTAsIRR	pS321	8229, 8262, 8167, 8325, 13670, 8135, 8330, 7884, 8108, 13774, 7998, 13879, 12567, 12508, 12605, 8222, 14015		1	0	0.929148	0.573627	1.17875	0.0530302					1.03793	1	0.826522	1.06561	0.789402	0.806483																					1.07983	1	0.866278	1.14335	1.1913	1.13809
Calcium-activated potassium channel subunit alpha-1 (Kcnma1)	SMQFDDSIGVLQANSQGFtPPGMDR	pT916	18112, 13985, 22690, 22691, 13892, 13894, 22599, 22601, 11632, 22355, 11635, 27925, 14361, 27835, 13983		0	1			0.970223	0.532798																															1	1.05582	0.933874	0.95322	0.931104	1.01634
Calcium-binding mitochondrial carrier protein Aralar1 (Slc25a12)	LTLADIER		23355		0	0			0.910996	0.532809																															1.25435	1	0.803256	0.946315	0.961084	0.87807
Syntaxin-binding protein 5-like (Stxbp5l)	LTYSQEMcDNIQDMLGDLFtPIEtPEAQNR	cmC1057, pT1069, pT1073	20993, 20994, 20966, 23047, 18603, 21142, 21053	Neuron	1	1	1.10026	0.532893							1.18202	1	0.749	1.21398	0.991707	1.0192
High affinity cAMP-specific 3',5'-cyclic phosphodiesterase 7A (Pde7a) / cAMP-specific 3',5'-cyclic phosphodiesterase 7B (Pde7b)	LLsFQR	pS87 / pS74	17089, 21666, 23587, 23395, 17185, 23689, 21769, 22005, 21877, 23286, 22109		3	0			0.941651	0.532947																															1.09171	1	0.815875	0.936837	0.922533	0.87856
Glutamate receptor ionotropic, NMDA 2B (Grin2b)	EGLRDFyLDQFR	pY1133	17486, 17391		0	0	0.950654	0.533069							0.93129	1.03422	1	0.854729	1.06714	0.897299
Pyruvate dehydrogenase E1 component subunit alpha, somatic form, mitochondrial (Pdha1)	YHGHsMSDPGVsYR	pS293, pS300	7296, 11776, 9217, 6916, 6921, 10764, 11278, 10135, 7198, 10400, 10401, 8613, 6830, 9647, 6961, 10042, 8763, 7106, 6853, 13382, 10056, 10825, 9549, 10701, 10575, 9946, 11624, 7402, 10860, 10223, 10608, 9461, 10613, 11515		1	0	1.10678	0.53308							1.10406	1	0.840612	1.18343	1.2531	0.822592
Cyclin-dependent kinase 16 (Cdk16)	RVsLSEIGFGK	pS153	18753, 25574, 19146, 19051, 18954, 19245, 18858, 19341, 25181		2	0			0.84111	0.533279																															1.61005	1	0.749566	1.03106	0.952111	0.842644
Connector enhancer of kinase suppressor of ras 2 (Cnksr2)	SFtLPR	pT846	17625, 17514, 15801, 17409		2	0			0.800497	0.533316																															1.45249	1	0.489357	0.806086	0.89748	0.651377
Rap1 GTPase-activating protein 2 (Rap1gap2)	TTFsPPVAAATAK	pS525	20993, 17221, 17253, 15783, 19464, 15497, 17193, 15593, 17111, 19309, 15799, 15673, 17148, 15703		0	1			0.851112	0.5334																															1.63286	1	0.843605	0.960788	1.1316	0.86647
Protein bassoon (Bsn)	QILEMsAEEDNLEEDDTAVSGR	pS865	22397, 21397, 22455	Neuron	0	0			0.856984	0.533616																															1.36774	1	0.652958	0.906738	0.913	0.768954
SH3 and multiple ankyrin repeat domains protein 3 (Shank3)	sLGEEPVGGLGSLLDPAK	pS1510	26176, 29601, 26088, 29390, 29495, 28157, 26079		1	0			0.832724	0.533631																															1.70391	1	0.774146	1.00987	1.0276	0.858787
Rho GTPase-activating protein 23 (Arhgap23)	SKscDDGLNTFR	pS619, cmC620	12960, 17320, 15053, 13070, 17202, 12473		1	0			0.877025	0.533733																															0.976058	1	1.63956	1.04483	1.08949	1.03667
Myelin basic protein (Mbp)	HRDtGILDsIGR	pT167, pS172	12472	Myelinating Oligodendrocytes	1	0			1.05155	0.53386																															1.01518	1	0.981697	0.900265	1.12869	1.12241
AP-3 complex subunit delta-1 (Ap3d1)	HSsLPTESDEDIAPAQR	pS755	16322, 11045, 10920, 10474, 10956, 16430, 16214, 16246		2	0			0.902117	0.53394																															1	0.959803	1.39167	0.859615	1.01683	1.14697
14-3-3 protein theta (Ywhaq)	TAFDEAIAELDTLNEDSYKDSTLIMQLLR		25285, 25806, 27918, 4917, 12214, 27896, 27836, 27832		0	0			1.12201	0.533983																															1	0.706901	1.20951	1.13727	1.22872	0.906257
Serine/arginine repetitive matrix protein 3 (Srrm3)	EDRPGAHIVAEtPR	pT116	6948, 6853, 13320, 6991, 6896, 6804, 13429, 6716	Neuron	0	1			1.06728	0.534179																															1	1.01168	0.844213	0.866448	1.12462	1.05698
Clathrin coat assembly protein AP180 (Snap91)	DALEIYKR		18271	Neuron	0	0			1.04335	0.534253																															1	0.906239	1.08176	0.966074	1.09566	1.05578
Actin, cytoplasmic 1 (Actb) / Actin, cytoplasmic 2 (Actg1)	DLyANTVLSGGTTMYPGIADR	pY294 / pY294	18758, 27591, 27497, 22508, 19025, 21438, 7035, 21340, 20477, 18654		0	0	1.03159	0.51233	1.01967	0.806999	1.11498	0.604888			0.974128	1	1.11154	1.04397	1.04529	1.09389																					1.20541	1	0.95466	1.11054	1.04871	1.06296	1.13849	1	0.564888	0.884371	1.02061	1.10922
Sodium-dependent neutral amino acid transporter SLC6A17 (Slc6a17)	EHsNEHVTESVADLLALEEPVDYK	pS13	25613, 28691, 26138, 29215, 29727, 28195, 27691, 25133, 25647, 28212, 29756, 27197, 29245, 29758, 30785, 26691, 31814, 25165, 25678, 26709, 26203, 29278, 30814, 31329, 30819, 27747, 24676, 29287, 28264, 27760, 25713, 30835, 28280, 26233, 28283, 28805, 30342, 28295, 29320, 30347, 25229, 25742, 28816, 29854, 30370, 29349, 29862, 35498, 25261, 25773, 25263, 26806, 30904, 29370, 26299, 31422, 30402, 28868, 27845, 30921, 25805, 24781, 26833, 27858, 27861, 30422, 26329, 30433, 28386, 29412, 28388, 27884, 25325, 25839, 29427, 28918, 30454, 28920, 27382, 27386, 27898, 30464, 29448, 29960, 25357, 25869, 25360, 26901, 28956, 31517, 29469, 26396, 27939, 30506, 28971, 24877, 25901, 31023, 30513, 30515, 30516, 27960, 26424, 28483, 27972, 25421, 25933, 30544, 29524, 29527, 28155, 27994, 30558, 30559, 29023, 24930, 28005, 25454, 28528, 31089, 25459, 30070, 27000, 32123, 29564, 30593, 30083, 31619, 28044, 25998, 29071, 24974, 30610, 29076, 30614, 31127, 30616, 26520, 30110, 30624, 28066, 26029, 25518, 29615, 27568, 28591, 28600, 31736, 28090, 29119, 27586, 25038, 25550, 29136, 29651, 28627, 31192, 27099, 30174, 25568, 30690, 30692, 31719, 27623, 26093, 25070, 30705, 26616, 24569, 31227, 29180, 30718, 30207	Neuron	1	0			0.852416	0.534466																															1.63372	1	0.817589	1.05352	0.931025	0.957407
Oxidation resistance protein 1 (Oxr1)	SQsVDITAPGFNPLGGAGK	pS15	21569, 21538, 26371, 26339, 26245, 25990, 25894, 21665, 21476, 21830, 21769, 24492, 21518, 25967, 26095, 21906, 26265, 21877, 26264, 21945, 21789		2	0	1.04947	0.815292	0.75525	0.441061					0.852247	1.10621	1	0.785225	1.38721	0.93239																					1.7335	1	0.651374	0.922371	0.885134	0.74892
Neuralized-like protein 4 (Neurl4)	ALsPEGALRR	pS504	12004, 10474, 10381, 10574, 18605, 11989, 16444, 18493		2	1			1.03167	0.534565																															1	0.970288	1.11621	1.04454	1.04242	1.09727
Dystonin (Dst)	QLsLLDSR	pS5407	16867, 21125, 15911, 15783, 16487, 16231, 21229, 21358, 18097, 16758, 16023, 18201, 18298, 15671		4	0			0.873535	0.534708																															1.3345	1	0.686875	0.910446	0.875781	0.85305
Protein shisa-6 (Shisa6)	LHSQDPLLsPER	pS434	22144, 21889, 22786, 23939, 18186, 12682, 18061, 22925, 24591, 22031, 22674, 12054, 21783, 13206, 12445, 17949, 22815, 18592, 21919, 23582, 18723, 18084, 21665, 18044, 11943, 12586, 23723, 21805, 22702, 23599, 12342, 13366, 18488, 18303, 15675, 21693, 23486, 22590, 18625, 23239, 12874, 18507, 12490, 23373, 24014, 22478, 24398, 18385, 23121, 21582, 15571, 12497, 12117, 22230, 28122, 18781, 18141, 23262, 21470, 22367, 18402, 18147, 24798, 25313, 12005, 12391, 22120, 12394, 12778, 12650, 23150, 22254, 21998, 21361, 12285, 22902, 12284, 23037, 12542, 24703	Neuron	0	1			0.949152	0.53473																															0.9207	1	1.15763	0.923847	0.962684	1.03528
AP-3 complex subunit beta-2 (Ap3b2)	AFYGsEEDEAKGPGSEEAATAALPAR	pS272	22021, 19464, 18443, 17426, 19989, 17948, 16925, 20516, 18476, 17971, 26167, 22583, 16441, 16442, 17467, 17979, 16958, 22078, 21059, 24134, 22603, 23116, 17996, 19535, 21588, 23128, 21092, 23653, 21100, 24686, 19567, 18551, 17531, 20092, 17533, 22143, 17536, 16002, 16012, 20623, 16536, 16537, 22682, 16027, 18589, 17568, 21153, 22180, 19117, 17070, 24241, 22708, 23230, 21184, 29385, 23758, 19676, 25820, 20197, 22245, 26344, 19177, 17642, 17641, 16110, 20722, 16120, 16121, 16633, 16635, 17146, 21252, 22278, 22797, 22285, 19219, 24347, 22812, 17180, 16674, 29480, 23337, 16171, 17208, 23866, 19779, 17219, 17736, 17738, 20304, 25938, 16216, 16220, 16733, 16732, 18273, 23909, 21866, 16235, 20855, 22391, 22904, 17792, 24451, 25483, 21900, 24461, 17292, 17316, 17318, 23975, 17833, 19890, 20407, 16825, 18367, 17857, 16325, 16332, 17357, 16846, 21972, 16345, 23004, 17887, 20960, 20962, 22499, 21481, 24557, 17392, 23026, 23547	Neuron	0	0	0.956953	0.69657	1.15491	0.195967					0.815811	1	1.12597	0.873984	1.02507	0.9161																					1	0.946136	1.2757	1.17525	1.26228	1.2834
Creatine kinase B-type (Ckb)	FSEVLK		14346, 21979, 14237		0	0			0.928596	0.534821																															1	0.975823	1.33511	1.01643	1.03986	1.01824
Heterogeneous nuclear ribonucleoprotein D0 (Hnrnpd)	NEEDEGHSNSsPR	pS83	6625, 4802, 7010, 5711, 6934, 7034		0	1			0.89271	0.534829																															0.658205	1.13164	1	0.761159	0.824273	0.905094
Inactive phospholipase C-like protein 2 (Plcl2)	sLEAIPEK	pS1114	16129, 15943, 14250, 14316, 16081, 16050, 14194, 19894, 15960, 18332	Microglia	1	0			0.871484	0.534972																															0.990997	1	1.68545	1.00961	1.12234	1.07201
Rho guanine nucleotide exchange factor 2 (Arhgef2)	TFNGsIELcR	pS710, cmC714	17192, 17305		1	0			0.916621	0.535127																															1.05501	1	0.699454	0.825961	0.887726	0.811116
Coiled-coil-helix-coiled-coil-helix domain-containing protein 2 (Chchd2)	RAPAAQPPAAAAPSAVGsPAAAPR	pS45	8928, 10401, 15938, 9158, 10279, 15943, 15817, 9402, 9291, 8971, 10701, 10669, 10382, 15824, 11438, 9078, 9046, 10490, 10780		0	1			0.87643	0.535256																															0.714932	1	1.29422	0.942475	0.963604	0.731234
Cytoplasmic dynein 1 intermediate chain 1 (Dync1i1)	ETEALLQSIGISPEPPLVPTPmsPSSK	oxM79, pS80	26016, 28290, 28037, 27687, 27433, 27722, 27531, 24140, 27626, 27467, 26825, 27567, 26732, 27441, 26737, 26747, 26841, 26843, 27677, 28158	Neuron	1	1			1.0499	0.535271																															0.815103	1	1.0377	1.01636	0.972642	1.00615
Voltage-dependent calcium channel gamma-8 subunit (Cacng8)	DASPGGPGGPGFASTDISmYTLsR	oxM306, pS310	24493	Neuron	0	0			1.05658	0.535539																															0.954618	1	1.0998	0.929946	1.16479	1.1325
Hepatocyte cell adhesion molecule (Hepacam)	THTsPPR	pS379	7682, 7582, 7492, 6087, 7594, 5877, 5975, 4921, 5022, 7743		0	1			0.900121	0.535731																															1	1.19219	0.837863	0.800527	0.801055	1.12583
Opalin (Opalin)	TIDDEPVEETEIPcEISELyDNPK	cmC72, pY78	28128, 22117, 20774, 20682, 28138, 20620, 20588, 28234, 21231, 20780, 7279, 23379, 23381, 28246, 19830, 28344, 28345, 19740, 29047	Myelinating Oligodendrocytes	0	0	1.01803	0.933227	0.866764	0.0217035	0.864527	0.615421			0.62354	1.2367	1	0.830791	1.00541	1.07563																					0.976699	1.04492	1	0.857431	0.932403	0.829199	1.00797	0.951471	1	0.37122	1.17259	1.01471
Serine/threonine-protein kinase BRSK1 (Brsk1)	smEVLSITDAGSGGSPVPTR	pS399, oxM400	18266		1	0			0.947315	0.535973																															1.21295	1	0.945564	1.01376	0.993087	0.985264
Kinesin-like protein KIF2A (Kif2a)	ARPSQLPEQSSSAQQNGSVsDIsPVQAAK	pS136, pS139	18928, 18747		0	1			1.13894	0.536125																															1.24425	1	0.609537	1.20693	1.04902	0.994338
Kinesin-like protein KIF1A (Kif1a)	DVLsPLRPSR	pS1093	18657, 18551, 18439, 13705, 18762, 19082, 18473, 13801, 18415, 18448, 18615, 18834, 18739, 18868, 18934, 18519, 18583, 13721, 13595, 18711, 18973		0	1			0.876586	0.536298																															1.49934	1	0.82992	1.01073	0.987264	0.92039
Matrin-3 (Matr3)	RDsFDDRGPSLNPVLDYDHGSR	pS188	13443, 23172, 19846, 24331, 13325, 23702, 24990, 23072, 19746, 24748, 23597, 13229, 13741, 16051, 24116, 20664, 25272, 22969, 13629, 23488, 13504, 19782, 24650, 13644, 24017, 15958, 23383, 20568, 25177, 24538, 20572, 23906, 19683, 23013, 13547, 24431, 15983, 23283, 20472, 23804		2	0			0.845956	0.536442																															1.76634	1	0.982065	1.29623	0.92161	0.953153
EF-hand domain-containing protein D1 (Efhd1) / EF-hand domain-containing protein D2 (Efhd2)	LGAPQTHLGLK		19099		0	0			0.928708	0.536709																															1.19762	0.868618	1	0.858257	1.0312	0.958181
Stathmin (Stmn1)	AsGQAFELILsPR	pS16, pS25	32130, 27779, 27813, 32328, 32234, 27676		2	1			0.876595	0.536834																															1.15362	1	0.673209	0.918694	0.929504	0.629785
SRC kinase signaling inhibitor 1 (Srcin1)	GsDELTVPR	pS1054	12024		1	0			0.91435	0.536836																															0.836528	1	1.25469	0.93489	0.862857	1.02871
Signal-induced proliferation-associated 1-like protein 1 (Sipa1l1)	SISsDGRPLER	pS1117	13082, 9595		0	0	1.15324	0.537083							1.35082	1	0.592896	1.05507	1.20014	1.13961
Plasminogen activator inhibitor 1 RNA-binding protein (Serbp1)	SSAsAPDVDDPEAFPALA	pS393	23363, 23625, 23532, 23732, 23259, 23644		0	0			0.918782	0.537088																															1.31508	1	0.88859	0.998366	0.994534	0.950569
Inositol hexakisphosphate and diphosphoinositol-pentakisphosphate kinase 1 (Ppip5k1)	ALQTsPQPVEGTGLPR	pS959	16292, 13604, 13418, 14731, 16492, 16622, 14837, 16507, 16381		1	1			0.96617	0.537264																															1.14637	0.981114	1	1.00882	1.01198	1.00088
Eukaryotic translation initiation factor 4E-binding protein 2 (Eif4ebp2)	TVAISDAAQLPQDYcTtPGGtLFSTTPGGTR	cmC35, pT37, pT41	20286, 21775		1	1	0.963074	0.53751			0.938571	0.395096			1.03688	0.870435	1	0.962022	0.933402	0.904532																											0.889018	1.03081	1	0.867704	0.8678	1.00496
Protein bassoon (Bsn)	HDYVEDsSEGGLSPLPPQPPAR	pS833	16195	Neuron	0	0			0.79092	0.537689																															1.2874	0.7126		0.517541	1.0851	0.770117
Complexin-1 (Cplx1)	KAIPPGcGDEPEEEDESILDTVIK	cmC105	28737, 28740, 27621, 21572, 29319, 26796, 26797, 6028, 27730, 27731, 21406, 27605, 21686, 21598, 26906, 26909, 21502		0	0			0.869257	0.537726																															1.52616	1	0.805352	0.991179	0.951193	0.953569
Reticulon-3 (Rtn3)	SEMcENSEQPQAQPEtPTQK	cmC512, pT524	13602, 13378, 14788, 14661, 10979, 14791, 13480, 10056, 10153, 10981, 10157, 10256, 13872, 11089, 10132, 10068, 11092, 9300		0	1	1.35714	0.40758	0.910982	0.34649					1	1.85929	0.846396	0.968981	2.12962	1.93055																					0.988379	1.19642	1	0.86946	0.963382	1.06845
Protein shisa-7 (Shisa7)	EHLLsPPRsPALPPDPTTR	pS451, pS455	21287, 18408, 17417, 17684, 17525, 17209, 17114, 17309	Neuron	1	1			0.908895	0.537763																															1.14869	1	0.73667	0.895333	0.947045	0.780107
Sorbin and SH3 domain-containing protein 2 (Sorbs2)	FSIEsLLEEETQVR	pS633	29164		1	0			0.875402	0.537932																															1.48873	1	0.819532	0.893612	0.964075	1.03837
Brefeldin A-inhibited guanine nucleotide-exchange protein 3 (Arfgef3)	SGSTGsSLSVSVR	pS2093	11108, 10153, 10767, 10264, 11227, 10877		0	0			0.962858	0.538014																															1.00172	0.905708	1	0.953464	0.995529	0.850447
Sodium-coupled neutral amino acid transporter 2 (Slc38a2)	SHyADVDPENQNFLLESNLGK	pY41	18976, 19009, 18118, 25628, 25742, 14745, 14652		0	0			0.964504	0.538029			1.11168	0.359091							0.983233	1.09666	1.01677	1.22791	0.719644	0.981598	0.983233	1.09666	1.01677	1.22791	0.719644	0.981598	0.879073	1.03737	1.30466	1.24473	0.879073	1.03737	1.30466	1.24473	1.13121	0.971477	1	1.04447	0.979047	0.969045
Glutamine--fructose-6-phosphate aminotransferase [isomerizing] 1 (Gfpt1)	VDsTTcLFPVEEK	pS259, cmC262	25376, 25481, 24682, 25271, 26188, 24400, 25168, 21136, 26292, 25559, 21242, 25467, 25246		2	0	1.25592	0.0620918	0.884028	0.414567					0.835867	1	1.15469	1.27328	1.17933	1.30329																					1.21741	1	0.840678	0.967647	0.760124	0.975662
Fibronectin type III domain-containing protein 4 (Fndc4)	sPSINTIDV	pS223	19233		0	1			0.901983	0.538253																															1	1.08799	0.653222	0.844897	0.804442	0.823191
Neuropilin and tolloid-like protein 1 (Neto1)	GTGATADFADVAEDFENyHKLR	pY417	17924, 18661, 18759, 19944, 18015, 6831, 18111	Neuron	0	0	1.06939	0.538368							1	1.19736	0.914431	1.01443	1.23798	1.07531
Pleckstrin homology domain-containing family A member 1 (Plekha1)	SRLsLQESQLPK	pS375	15170, 13059, 14650, 18647		1	0			1.07446	0.538421																															1.29392	1	0.991947	1.22595	1.26533	1.03926
Rab-like protein 6 (Rabl6)	NISLSsEEEAEGLAGHPR	pS483	22725, 15942, 22606, 22510, 15504, 22389, 16059		0	0			1.07635	0.538711																															1	0.933753	1.30121	1.16238	1.07765	1.24192
Stromal membrane-associated protein 2 (Smap2)	DLDLLASVPsPSSVSR	pS219	27458, 36739, 23108, 36645, 23216, 23409, 23218, 23313, 27192, 27293		1	1			0.866311	0.538724																															1.4849	1	0.763518	0.995778	0.950456	0.867906
Protein tweety homolog 1 (Ttyh1)	FVQWQSsI	pS449	31744, 31489, 28035, 23813, 24197, 25351, 26632, 27401, 24969, 40199, 23187, 27540, 24597, 27414, 27671, 40600, 39959, 41115, 27550, 27296, 31394, 23717, 24102, 40359, 28202, 31664, 39673, 27190, 24503, 39863, 23607, 40119, 40761, 24005, 26054, 25159, 28104, 27721, 40519, 27085, 31824, 27861, 24789, 40279, 39768, 24409, 31584, 24293, 26982, 23909, 40679, 25960, 40039, 26734, 27120, 27763, 26739, 24693, 40439, 40953, 27004, 28286		3	0	0.912081	0.240506	0.986354	0.936333					1.03925	0.897932	1	0.966036	0.807509	0.905406																					1.24386	1	0.715477	1.02985	0.891153	0.997945
Protein shisa-6 (Shisa6)	ILsDEQLLSTER	pS416	20227, 21892, 20612, 19845, 21381, 20996, 21388, 21777, 21150, 20131, 20900, 20517, 25894, 19749, 21672, 21292, 21044, 21188, 21701, 19653, 20420, 20036, 22087, 20804, 24278, 19542, 21594, 21090, 21092, 19940, 20324, 20708, 21481, 20991	Neuron	1	0	0.976892	0.61807	0.93619	0.68215					1.025	1	0.925137	0.904374	1.0044	0.973194																					1.2017	1	0.722363	0.90039	0.877328	0.959762
Sodium-dependent dopamine transporter (Slc6a3)	EQNGVQLTNSTLINPPQtPVEVQER	pT53	15991		1	1			0.929596	0.539561																															0.824743	1	1.10398	0.9999	0.933794	0.788832
Plasma membrane calcium-transporting ATPase 2 (Atp2b2)	SATSssPGSPIHSLETSL	pS1185, pS1186	22917, 30597, 22791, 23303, 24074, 23563, 22924, 23438, 23442, 23198, 31223, 23031, 23340, 30508, 23869, 23357, 23871, 23231, 23493, 27207, 23756, 23245, 30801, 23129, 30560, 30689, 24190, 23660, 23026, 23410, 24051, 23671, 23806, 23551		0	1			0.832586	0.539749																															1.62026	1	0.712035	0.969889	1.02224	0.78229
Aconitate hydratase, mitochondrial (Aco2)	DINQEVYNFLATAGAK		7296, 8101, 8232, 4170, 25899, 8207, 8025, 8027		0	0			0.934368	0.53975																															0.847625	1.17716	1	0.989181	0.897725	0.939352
SH2 domain-containing protein 5 (Sh2d5)	LGNPYcsPTLVR	cmC236, pS237	16384, 14849, 14851, 15236, 17545, 16400, 17432, 17436, 14753, 14754, 16301, 21556, 17338, 17340, 15041, 14659, 14660, 15174, 17738, 15051, 21203, 21460, 21082, 21086, 14945, 14946, 16483, 17642, 20980, 21364, 20983, 17529, 17532		0	1			1.02578	0.539839																															1	1.04424	0.973704	0.985029	1.09515	1.01557
Glutamate dehydrogenase 1, mitochondrial (Glud1)	VYEGSILEADcDILIPAASEK	cmC376	28901, 28114, 29463, 28893, 28831		0	0			0.875626	0.539882																															1.42632	1	0.763219	0.999784	0.872384	0.920671
Putative tyrosine-protein phosphatase auxilin (Dnajc6)	RTATSASAsPTLR	pS595	10976, 5314, 11650, 6567, 6792, 5417, 6508, 6541, 11086, 6510, 8079, 8015, 6894, 5332, 8244, 8124, 7069, 8030, 10943		0	1			0.924294	0.540371																															1	1.21073	0.846598	0.912783	1.0333	0.879789
Phospholipid-transporting ATPase IA (Atp8a1)	TVsEIR	pS9	14461, 14788, 14589, 14318		2	0	0.886945	0.540478							1	1.04942	0.674241	0.968201	0.62745	0.820085
Catenin alpha-2 (Ctnna2)	TPEELEDDsDFEQEDYDVRsRtSVQTEDDQLIAGQSAR	pS640, pS651, pT653	20906, 20810, 20714, 24945, 25301, 20796, 25055		1	0			0.930425	0.540489																															1.21686	1	0.862556	0.984155	0.899166	0.981843
Disks large-associated protein 2 (Dlgap2)	QNsATERADsIEIYIPEAQTR	pS1040, pS1047	20707, 20931, 20825, 21136, 21040, 21328, 20595, 21232, 21849, 20860, 20703		2	0			0.888882	0.540625																															1.29527	1	0.718019	0.869851	0.904166	0.904442
NADH dehydrogenase [ubiquinone] 1 beta subcomplex subunit 2, mitochondrial (Ndufb2)	YREFPQLTR		18009		0	0			0.948256	0.540754																															1.14002	0.911623	1	0.880544	0.998192	1.015
Protein broad-minded (Tbc1d32)	HPKHcGtK	cmC407, pT409	9271		0	1			0.628852	0.540829																															0.170758	1	2.15839	0.48058	0.476129	1.13683
Spectrin alpha chain, non-erythrocytic 1 (Sptan1)	NVEDIELWLYEVEGHLASDDYGK		25298		0	0			0.950347	0.540865																															1	1.2131	0.986264	0.987338	0.9799	1.07326
Pyruvate dehydrogenase E1 component subunit alpha, somatic form, mitochondrial (Pdha1)	RGDFIPGLR		18864, 19065		0	0			0.924633	0.541056																															1.25206	1	0.856336	0.969508	0.9814	0.923219
Fructose-bisphosphate aldolase A (Aldoa)	GILAADEStGSIAK	pT37	21858, 18404, 22341, 21910, 22237, 24223		0	0			0.978684	0.541164																															1.03453	1	0.98255	1.03155	0.987433	0.933786
Phosphofurin acidic cluster sorting protein 1 (Pacs1)	QLsKPLSER	pS517	8873, 8875, 18125, 16525, 10959, 10864, 11057, 9198, 17907, 18006, 17945		2	0			0.911415	0.541277																															1.16332	1	0.820214	0.93565	1.04093	0.742653
ATP-dependent RNA helicase DDX39A (Ddx39a) / Spliceosome RNA helicase Ddx39b (Ddx39b)	EIRPVcR	cmC238 / cmC239	5741, 6454		0	0			0.914882	0.541315																															1	0.951713	1.39263	0.982414	1.00414	1.07313
L-lactate dehydrogenase A chain (Ldha)	DLADELALVDVMEDK		4220		0	0			1.07406	0.541426																															0.7414	1.07148	1	1.0132	0.955422	1.0526
Rho GTPase-activating protein 33 (Arhgap33)	AQQVAEQQSQQEQGGTPPAPHsPFRR	pS949	9265, 11207, 11095		0	1			1.21752	0.54159																															1	1.09028	0.312397	0.859055	1.15092	0.915331
Protein lin-7 homolog B (Lin7b)	QQHHsYTSLESR	pS199	7129, 10719, 10902, 10790, 5471		0	0			0.903313	0.541623																															1.07409	1	0.819496	1.02497	0.639873	0.948973
Sodium/potassium-transporting ATPase subunit alpha-3 (Atp1a3)	EVAmTEHK	oxM31	5252, 8578, 5349, 6644, 6485	Neuron	0	0			1.04055	0.541744																															1.11858	0.96576	1	1.09929	0.986769	1.12335
ATP synthase subunit alpha, mitochondrial (Atp5f1a)	LTELLK		5248, 8192, 17090, 4323, 5740, 1999, 16976, 12273, 28734, 5783, 3384, 8187, 5149, 3256		0	0	0.904331	0.181361	1.05109	0.268769					0.997442	1	1.16692	0.976279	0.986118	0.899229																					0.897148	1	1.01167	0.996862	1.04161	1.01897
Alpha-adducin (Add1)	YSDVEVPASVTGHSFASDGDSGtcsPLR	pT429, cmC430, pS431	21219, 24803, 20901, 20678, 24709, 20714, 24907, 21133, 21011, 20822, 24439, 21338, 21117, 19646		0	1			0.948117	0.541793																															1.19983	1	0.934722	0.958612	1.00201	1.0113
Protein bassoon (Bsn)	SKTPPsNLsPIEDAsPTEELR	pS1105, pS1108, pS1114	15490, 14602, 21389, 21006, 24594, 19353, 19238, 15783, 21287, 20906, 23345, 19127, 24521, 21194, 19276, 15834, 19804, 19167, 23908, 19687, 15743, 21100, 24304, 24691, 23540, 21621, 19575, 17400, 15103	Neuron	0	1	0.93684	0.239408	0.983817	0.88352					1.09771	0.953894	1	0.983937	0.956951	0.91798																					1.32247	1	0.978393	1.03228	1.10489	1.11026
Peptidyl-prolyl cis-trans isomerase A (Ppia)	VNPTVFFDITADDEPLGR		7040, 7969, 7521, 12545, 7327, 14661, 7942, 7175, 26155, 7116, 7311, 4144, 7281, 7924, 7069, 5471		0	0			1.1136	0.541871	0.944429	0.538285																													1.11073	1	0.71667	1.1688	1.14979	0.83001	0.877079	1.03806	1	0.815292	1.03535	0.902503
Brain-specific angiogenesis inhibitor 1-associated protein 2 (Baiap2)	SSsTGNLLDKDDLALPPPDYGTSSR	pS455	21344, 21753, 21638, 21574, 21131, 21132, 21229, 21264, 21329, 21682, 21235, 21425, 21525, 21360, 21457, 25852, 21561, 21691, 21468, 26175		1	0			0.832195	0.541911																															1.42938	1	0.584256	0.888573	0.917358	0.702001
Dapper homolog 3 (Dact3)	SQsETSLLGR	pS409	12512, 13658, 12323, 13548		1	0			0.951371	0.541998																															1.03411	0.819625	1	0.871393	0.902997	0.940573
Heat shock 70 kDa protein 1A (Hspa1a) / Heat shock 70 kDa protein 1B (Hspa1b) / Heat shock 70 kDa protein 1-like (Hspa1l) / Heat shock-related 70 kDa protein 2 (Hspa2) / Endoplasmic reticulum chaperone BiP (Hspa5) / Heat shock cognate 71 kDa protein (Hspa8)	VEIIANDQGNR		5442, 11811, 2724, 4454, 3435, 20108, 7153, 3153, 15478, 1463		0	0	1.05097	0.453865	0.998155	0.97429					1.00202	1	0.922777	1.12946	0.949737	0.994685																					1	0.945136	1.12004	0.982486	1.03439	1.04264
Rap1 GTPase-activating protein 1 (Rap1gap)	RsSAIGIENIQEVQEK	pS498	17304, 17305, 21071, 17199		1	0			0.905138	0.542147																															1.42499	1	0.917196	0.975432	1.04976	0.999944
Stromal interaction molecule 2 (Stim2)	DELSLEDSSRGEsPVTADVSR	pS640	13769, 15594, 14955, 12593		1	1			0.915982	0.542172																															1	0.865791	1.30613	0.936708	0.942326	1.02639
Reticulon-4 (Rtn4)	ESETFsDSsPIEIIDEFPTFVSAK	pS836, pS839	41057, 40897, 22051, 18442, 14383, 40976, 40881, 40914, 22067, 40977, 20884, 40787, 40883, 41142, 18520, 25629, 25630, 22143		0	1			0.980256	0.542178																															1	1.03807	0.943863	0.955107	0.993226	0.974725
High mobility group protein HMG-I/HMG-Y (Hmga1)	KLEKEEEEGISQEsSEEEQ	pS102	13760, 13872, 13659, 12636, 13629	Microglia	1	0			0.855216	0.5422																															0.8067	1	1.60808	1.02897	1.02832	0.863088
Microtubule-associated protein 1A (Map1a)	APEHIIPQPTQTDR		3595, 10627		0	0			0.924836	0.542233																															0.761811	1	1.10336	0.80896	0.930496	0.910362
Protein phosphatase 1 regulatory subunit 1B (Ppp1r1b)	ELGYPQEDDEEDEDEEEDEEEDSQAEVLK		18565, 17799, 17902, 17999, 23184, 16111, 36211, 18237		0	0			0.860442	0.542324	0.937045	0.742686																													0.72708	1	1.37759	0.885021	1.07947	0.706898	1.14681	1	0.808988	0.963541	0.651479	1.1547
Connector enhancer of kinase suppressor of ras 2 (Cnksr2) / Connector enhancer of kinase suppressor of ras 3 (Cnksr3)	STYDGLHVITGTTENsPADR	pS248 / pS244	15982		0	1			0.935325	0.542373																															1	0.86534	1.18289	0.87966	0.974114	0.997311
Ras-specific guanine nucleotide-releasing factor 1 (Rasgrf1)	FSSPPPLAIGTSsPSR	pS737	19429, 20210, 19525, 19330		0	1			1.12061	0.542583																															1.62473	1	0.968215	1.39568	1.26565	1.36498
Sorbin and SH3 domain-containing protein 2 (Sorbs2)	SRscDDLLNDDcDSFPDPK	pS463, cmC464, cmC472	22779, 22669		1	0			1.11132	0.542649																															1.26909	1	0.737904	1.0855	1.24392	1.01231
Protein piccolo (Pclo)	DQFGSsHsLPEVQQHmR	pS4323, pS4325, oxM4333	11905, 11624, 11599, 12016, 14997, 15133		2	0			0.925595	0.543066																															1	0.917443	1.28701	0.905043	1.01963	1.04135
Very-long-chain (3R)-3-hydroxyacyl-CoA dehydratase 3 (Hacd3)	WLDEsDAEMELR	pS114	29312, 29345, 27586, 29218, 22308, 27330, 35943, 29264, 25809, 29392, 29170, 27454, 25911, 27358		0	0	0.92739	0.647038	1.25137	0.308278					1.06276	1	0.740882	1.04008	0.849885	0.7101																					1.41467	1	0.686623	1.24828	1.19793	1.43467
MAP7 domain-containing protein 1 (Map7d1)	KPGAGGsPALAR	pS401	7978, 8814, 12946, 8923, 12156, 8127		0	1			0.920964	0.543638																															0.856269	1	1.27134	0.947107	0.924296	1.00901
Alpha-adducin (Add1)	EKSPPDQSAVPNtPPSTPVKLEEDLPQEPTSR	pT610	16766, 18307, 18308, 23428, 18309, 17419, 24715, 23694, 16782, 17166, 23314, 23572, 23574, 18200, 16795, 17179, 23196, 23326, 17055, 18086, 17319, 17320, 23084, 23853, 17708, 17071, 23600, 16691, 23476, 23220, 23737, 17083, 22973, 23358, 23103, 16958, 23361, 23492, 23749, 24773, 23365, 17990, 17223, 17225, 22861, 16974, 23633, 23254, 23255, 17879, 23641, 18011, 16988, 17246, 16863, 23392, 23264, 18529, 23523, 22756, 23140, 18534, 18535, 23017, 23149, 16877, 23535, 17262, 18420, 18421, 18422, 17272, 23674, 17276, 23421, 17150, 16895		0	1			0.944089	0.543653																															1.23313	0.987913	1	1.04594	0.928837	1.06618
Calcium-dependent secretion activator 1 (Cadps) / Calcium-dependent secretion activator 2 (Cadps2)	sLPEIDGLSK	pS219 / pS190	24352, 19879, 24679, 24465, 25432, 24569, 24250		2	0			0.915916	0.543703																															1.34187	1	0.901448	1.03504	0.929078	1.00648
Carbonyl reductase [NADPH] 1 (Cbr1)	KFsGDVVLAAR	pS30	20769, 21697, 15975, 20873, 16265, 15834, 16155		2	0			0.978973	0.543753																															1.08402	1	0.989186	1.02699	0.996964	0.984635
Nuclear distribution protein nudE-like 1 (Ndel1)	MDSAVQASLSLPAtPVGK	pT219	21165, 18103		1	1			0.97186	0.543908																															1	1.09528	0.963107	1.02091	0.992848	0.958569
Adhesion G protein-coupled receptor L1 (Adgrl1)	GPPPEPPVPPVPGVsEDEAGGPGSADR	pS1310	18620		0	0			0.937478	0.544156																															1	0.875583	1.15208	0.949478	0.854612	1.03427
Tubulin polymerization-promoting protein (Tppp)	RLsLESEGANEGATAAPELSALEEAFRR	pS31	24064, 30209, 30210, 27650, 29198, 27663, 28175, 25614, 28690, 24080, 24593, 31765, 31766, 26131, 29208, 28186, 27676, 29725, 25631, 25120, 28703, 24610, 27683, 29224, 27696, 26162, 24117, 28216, 31289, 31290, 29755, 27194, 25150, 29247, 26176, 31811, 26694, 23111, 31816, 29259, 27724, 30797, 24651, 24652, 26191, 28753, 28242, 27728, 27732, 30805, 30806, 29268, 23631, 27730, 28251, 27742, 25182, 30304, 25696, 25697, 24161, 27748, 25707, 29293, 28783, 27251, 27766, 36471, 28790, 24697, 24184, 28793, 31866, 31867, 42620, 32893, 29822, 25215, 28290, 29314, 23682, 25731, 24709, 31370, 27787, 27788, 25742, 28304, 27792, 31376, 29843, 31382, 30359, 25245, 24223, 25760, 27296, 26787, 26276, 29351, 29354, 24747, 30892, 23726, 27824, 27312, 27825, 28851, 30900, 30901, 27828, 29364, 28341, 25265, 24756, 23225, 26298, 31933, 24255, 27840, 25792, 25793, 28355, 26309, 27846, 25801, 28875, 30412, 30413, 28880, 27344, 28886, 24792, 36568, 24794, 27871, 29919, 24287, 29922, 25826, 27876, 27361, 31457, 31458, 24805, 28393, 25318, 27888, 28405, 31480, 25857, 26881, 25346, 27908, 28421, 32004, 24326, 24839, 27400, 27408, 30994, 29971, 29460, 30997, 30998, 28950, 28437, 27923, 27928, 29979, 23833, 27933, 24860, 25888, 25889, 28453, 30502, 23333, 24358, 25897, 28970, 27951, 28975, 27440, 31536, 26419, 25910, 24887, 24888, 28987, 32063, 31552, 27457, 31553, 25414, 24391, 30024, 29513, 25418, 30027, 24909, 28495, 23887, 27985, 31574, 31575, 28502, 27487, 29536, 29537, 25952, 24418, 25442, 24932, 28005, 29032, 31088, 31089, 27504, 29048, 23928, 24952, 28027, 28542, 26495, 25984, 25985, 31617, 23428, 24454, 27527, 25991, 25994, 29066, 24461, 28558, 27536, 26513, 30610, 30611, 31633, 26003, 29590, 31632, 24981, 29081, 32158, 27552, 29602, 27555, 26020, 30118, 30119, 25511, 28073, 26538, 24490, 29100, 28080, 23987, 25012, 31670, 29118, 29633, 26049, 30148, 28101, 28102, 24518, 30153, 27600, 31188, 31189, 29140, 29655, 24022, 27095, 28123, 29660, 26078, 28639, 26080, 26081, 25056, 26593, 24548, 31713, 31715, 31712, 29162, 24557, 28143, 27632, 23536, 30707, 30708, 29172, 28662, 25589, 29181, 25086	Myelinating Oligodendrocytes	2	0			0.852064	0.544212																															1.51836	1	0.70489	0.97997	0.899881	0.866563
Guanine nucleotide exchange factor DBS (Mcf2l)	TSsTGEEEESLAILR	pS621	20445		1	0			0.937537	0.54426																															1.08094	1	0.826678	0.866064	0.847101	1.01284
Aspartate aminotransferase, mitochondrial (Got2)	TcGFDFSGALEDISK	cmC187	3651		0	0			0.9442	0.544288																															0.929181	1	1.17678	1.06777	0.954696	0.910183
Tubulin alpha-1A chain (Tuba1a) / Tubulin alpha-1B chain (Tuba1b) / Tubulin alpha-1C chain (Tuba1c) / Tubulin alpha-3 chain (Tuba3a) / Tubulin alpha-4A chain (Tuba4a) / Tubulin alpha-8 chain (Tuba8)	VGINYQPPTVVPGGDLAK		7937, 7938, 20227, 25721, 37638, 5001, 18953, 5003, 5388, 4877, 20622, 4876, 18328, 18969, 7963, 17307, 5660, 4900, 37542, 17831, 17192, 18857, 21031, 3755, 7977, 3373, 11819, 18863, 22143, 4913, 3379, 21172, 5047, 20281, 20923, 5308, 5309, 4545, 17223, 4040, 22472, 5068, 4942, 3023, 17362, 3027, 5458, 5718, 19159, 4057, 22362, 5082, 22243, 17636, 5093, 17511, 2920, 5353, 19049, 17132, 4591, 4975, 37491, 5624, 18937, 17277, 22014, 11775		0	0	0.943771	0.595418	0.997221	0.920776	1.12654	0.074736			1	0.940929	1.24061	0.914418	1.00753	1.08069																					1	1.03103	0.962692	1.01182	1.01283	0.960757	0.933744	1.06704	1	1.19253	1.12038	1.06758
Sodium- and chloride-dependent creatine transporter 1 (Slc6a8)	GLTTLtPVsESSK	pT625, pS628	20352, 13475, 19910, 25128, 18827, 20237, 20014, 18705, 9812, 18936, 20127		0	1			0.882842	0.544814	0.962383	0.792838																													0.974431	1	1.61401	1.09351	0.985119	1.0894	1	0.958442	1.08906	0.987984	0.746496	1.19839
Autophagy-related protein 9A (Atg9a)	LEAsYSDsPPGEEDLLVHVAEGSK	pS14, pS18	27959		0	1			0.862591	0.544858																															1.48571	1	0.725578	0.909334	0.948207	0.912488
Ubiquitin-associated protein 1 (Ubap1)	VLsPPHTK	pS146	15004, 6339, 11910, 6347, 10542, 13776, 13840, 12017, 21840, 21521, 12117, 22162, 13270, 10742, 13881, 13945, 21276		1	1			0.91553	0.544983																															0.937898	1	1.37673	0.943484	1.04164	1.04952
Leucine-rich repeat-containing protein 7 (Lrrc7)	LETTPTTsPLPER	pS869	13962, 12788		0	1			1.07884	0.545081																															0.888092	1	1.30728	1.11069	1.18514	1.15145
GTPase-activating Rap/Ran-GAP domain-like protein 3 (Garnl3)	SFSDVLPEsPK	pS455	19897		0	2			1.02745	0.545148																															1	1.04381	0.972136	0.986981	1.00738	1.10437
Membrane-associated phosphatidylinositol transfer protein 3 (Pitpnm3)	QRFPAQGsIEIHEDGEEGcSQR	pS109, cmC120	12031, 11871		3	0			0.932427	0.545204																															0.936937	1	1.21268	0.880665	1.10884	0.947286
Rho GTPase-activating protein 21 (Arhgap21)	RQLsHDQESVGPPsLDGQHSSK	pS850, pS860	10506, 12930		3	0			0.861693	0.545247																															0.908389	1	1.61793	1.09939	0.804112	1.1351
Microtubule-associated protein tau (Mapt)	SGYSSPGsPGTPGSR	pS494	7809, 10755, 10627, 11143, 7818, 8716, 7436, 7694, 9231, 7952, 9359, 7578, 9115, 8731, 11036, 11166, 9247, 7712, 8612, 7844, 8996, 7207, 10871, 8621, 9135, 8880, 11060, 8629, 7351, 10936, 8505, 7865, 10556, 7741, 7229, 8768, 9409, 11331, 10950, 7372, 8525, 8911, 8528, 10833, 7892, 9305, 8288, 11233, 8801, 8034, 10852, 6757, 10213, 7395, 10732, 8815, 9207, 7804, 11135	Neuron	0	1	0.916832	0.24139	1.02897	0.716223					1.08404	1	0.991407	1.02709	0.839475	0.953113																					0.835675	1	1.03598	0.92489	0.982832	1.04711
BDNF/NT-3 growth factors receptor (Ntrk2)	QPWyQLSNNEVIEcITQGR	pY754, cmC764	23362	Astrocyte	0	0			0.92566	0.545557																															1	0.843576	1.03082	1.05166	0.737105	0.871949
Protein piccolo (Pclo)	RFsLNLGGIADAPK	pS844	23558, 25868, 26770, 21401, 21785, 22170, 27421, 23460, 25766, 21547, 21689, 21305, 27321, 22074, 21437, 26829, 24653, 23757, 21202, 21593, 21978, 21337, 23652, 26864, 21497, 22267, 21885		2	0	1.02286	0.883111	0.832782	0.486214					0.820387	1.23147	1	0.979975	1.21533	0.926316																					1.62654	1	0.803735	1.00394	0.935137	0.917597
Syntaxin-1A (Stx1a)	SIEQSIEQEEGLNRsSADLR	pS109	23038		0	0			1.05003	0.545961																															1.1724	1	0.912183	1.09307	1.09797	1.04787
Plexin-D1 (Plxnd1)	AILsIR	pS1727	21591, 16044, 23317, 17652, 17543		2	0			0.790218	0.545964																															1.61634	1	0.514852	0.870609	0.959847	0.643867
Cytochrome c oxidase subunit 7C, mitochondrial (Cox7c)	NLPFSVENK		2498		0	0			0.962722	0.546031																															1	1.01856	0.921629	0.944364	1.02422	0.861997
Dihydropyrimidinase-related protein 4 (Dpysl4)	DLGAVAQVHAENGDIVEEEQKR		19555, 13379	Neuron	0	0			0.949602	0.546064																															1.05221	1	0.90882	0.924004	1.05211	0.835692
Centrosomal protein of 170 kDa protein B (Cep170b)	EIHDVAGDGDSLGsPGPTRSPsLGNVPNTPASTISAR	pS1341, pS1349	17751		2	1			1.04737	0.546176																															1.0971	1	0.948207	1.1679	1.05618	0.965474
ATP synthase subunit beta, mitochondrial (Atp5f1b)	VVDLLAPYAK		6052, 4581, 3655, 6185, 6221, 8654, 6736, 6097, 3412, 4981, 6292, 5975, 6712, 5977, 13501		0	0			0.971214	0.546226																															1	1.06189	0.986183	1.06118	0.937673	0.961482
Spectrin beta chain, non-erythrocytic 1 (Sptbn1)	ESsPVPsPTLDRK	pS2164, pS2168	27588, 13029, 12806, 16039, 15848, 16136, 17386, 12049, 12918, 10615, 12698, 17917, 12798		1	1			0.897688	0.546255																															0.848268	1	1.40162	0.918705	0.966228	1.03245
SLIT-ROBO Rho GTPase-activating protein 3 (Srgap3)	HSsLGDHKsLEAEALAEDIEK	pS948, pS954	25511	Neuron	2	0			0.817662	0.546265																															1.52502	1	0.556903	0.905476	0.876228	0.73827
UPF0606 protein KIAA1549 (Kiaa1549)	GHYEFPVVDDLsSGDTKER	pS1543	22299, 22753, 22967, 16327, 22952, 17994, 22635, 23181, 22414, 22863, 23057, 22899, 17684, 17879, 22520, 23067, 22847		1	0			0.913277	0.546463																															1.35518	1	0.889103	1.03404	0.95775	0.971138
Peptidyl-prolyl cis-trans isomerase A (Ppia)	FEDENFILK		4226, 24836, 5702, 5708, 6317, 6158, 28753, 6165, 3160, 5757		0	0			0.923728	0.546647																															1.28882	1	0.891878	1.01398	0.913673	1.01044
Cytoplasmic dynein 1 light intermediate chain 1 (Dync1li1)	LIRDFQEYVEPGEDFPAsPQRR	pS207	25865, 24458, 25481, 27532, 27401, 24974, 27161, 27290, 24858, 27545, 24861, 26654, 24352, 23080, 25385, 25770, 27948, 27437, 27257, 27065, 27834, 24763, 24251, 27449, 22851, 27715, 22982, 25673, 25289, 27339, 27472, 27353, 27738, 26971, 24668, 27613, 24155, 27240, 25577, 25194, 25965, 24557, 26863, 27505, 26098, 24054, 24951, 27641, 25085		0	1	1.02723	0.546974							0.891119	1	1.0127	1.01614	0.981817	0.98494
Glyceraldehyde-3-phosphate dehydrogenase (Gapdh)	IVSNAScTTNcLAPLAK	cmC150, cmC154	4353, 2819, 4359, 11149, 11028, 20509, 16286, 15905, 3619, 3241, 16298, 4526, 4912, 20403, 5172, 19387, 4539, 4797, 4798, 20669, 3643, 20159, 4287, 19140, 21703, 5191, 7497, 20811, 21582, 7375, 20561, 20562, 18778, 20698, 18784, 4320, 4450, 19427, 2407, 1768, 16360, 4842, 1772, 2551, 20601, 16251		0	0	0.968506	0.245872	1.07911	0.288102	0.997143	0.974377			1	0.958214	1.0025	0.926306	0.987844	0.953324																					0.861174	1	1.06121	1.02735	1.03214	1.09411	0.888166	1.03404	1	0.865	1.09927	0.949588
Calcium-activated potassium channel subunit alpha-1 (Kcnma1)	RLEDEQPPTLsPK	pS711	25602, 12292, 15884, 23568, 12307, 19989, 22559, 18463, 17443, 12324, 18987, 12332, 21552, 27699, 15925, 19512, 18491, 20541, 20030, 24132, 13897, 16459, 26700, 21072, 11857, 23123, 26202, 24670, 11874, 17506, 22117, 17511, 21101, 25198, 27247, 25712, 12912, 15987, 18038, 17015, 20094, 23680, 12419, 17541, 18566, 21127, 20991, 18062, 22670, 19089, 20625, 15507, 12436, 23701, 19609, 16538, 16030, 21664, 13484, 20653, 26798, 24239, 20147, 11958, 27835, 13500, 26302, 21183, 24766, 23235, 11979, 25806, 22223, 25296, 16090, 27866, 21213, 29918, 18143, 27360, 13027, 17635, 12517, 15592, 20718, 20207, 18672, 13552, 12531, 18164, 23796, 19193, 15610, 16635, 20738, 22787, 19717, 16136, 16649, 12046, 21775, 13594, 20767, 24863, 24357, 15654, 12069, 26409, 21297, 23347, 25907, 12085, 15674, 25407, 22339, 12618, 27467, 27135, 18253, 21327, 18265, 13657, 20317, 14173, 18783, 23903, 15715, 19304, 19819, 16748, 15729, 20849, 16243, 22898, 19318, 27004, 21886, 14211, 12165, 13704, 13707, 16780, 21388, 20879, 24463, 13714, 16787, 24978, 12181, 26009, 13722, 25503, 15776, 19872, 21407, 14241, 23459, 12197, 20400, 18356, 12724, 22453, 21438, 18881, 13769, 15820, 18382, 19407, 24019, 20438, 16348, 19935, 20963, 23012, 17894, 13800, 21997, 26605, 26106, 24574, 25087		0	3	1.03569	0.724429	1.07761	0.652137					0.923318	1	1.19525	0.969555	1.15451	1.1058																					1	0.92629	1.48747	1.13763	1.2662	1.27487
Focal adhesion kinase 1 (Ptk2)	YmEDsTYYK	oxM571, pS574	16545, 12396		0	0			0.927331	0.547111																															1.27245	1	0.956475	1.02321	1.09835	0.872725
Plakophilin-4 (Pkp4)	SAVsPDLHITPIYEGR	pS405	23563, 31245, 17436, 24093, 25118, 25656, 24634, 24637, 23102, 30272, 19525, 31814, 17482, 27723, 29775, 30799, 24158, 25694, 25189, 25704, 23145, 17002, 23668, 25214, 24200, 26764, 30868, 24733, 25760, 24741, 26282, 25790, 24254, 17097, 30411, 23249, 18645, 25302, 25310, 27870, 23777, 26858, 24299, 22767, 22771, 24829, 19711, 25865, 17161, 24846, 30992, 24349, 21790, 17193, 23351, 23353, 25406, 31557, 25415, 23882, 20300, 22870, 22871, 24926, 17769, 24426, 17257, 24949, 21881, 24445, 23935, 30088, 17289, 25995, 31128, 25502, 23458, 20390, 20915, 23992, 25534, 22975, 25022, 20417, 26570, 24529, 22998, 26072, 30684, 24541, 26089, 24553, 17385, 22000, 23025, 24053, 25078, 17910, 22523, 25597		1	1	1.07812	0.651037	0.786395	0.37921					1	0.795861	1.0003	1.13039	0.739534	1.14467																					1.70147	0.90766	1	1.08405	0.858669	0.895479
Protein phosphatase 1E (Ppm1e)	RPWPQHQcSAPADLGYEGRVDsFTDR	cmC531, pS545	20305, 20202	Neuron	2	0			1.03984	0.547136																															1.13696	1	0.978897	1.01138	1.08257	1.14604
Cytoplasmic polyadenylation element-binding protein 3 (Cpeb3)	SSLFPFEDAFLDDSHGDQALSSGLSsPTR	pS444	28163, 35940, 26014, 26343, 28200, 28168, 27463, 26378, 35850, 26092, 26285, 36154, 26193, 28918, 28919, 27480, 26265, 26458, 28381, 26110		0	1			0.87203	0.547163																															1.51077	1	0.790998	0.988339	0.93059	0.96031
Lamina-associated polypeptide 2, isoforms alpha/zeta (Tmpo) / Lamina-associated polypeptide 2, isoforms beta/delta/epsilon/gamma (Tmpo)	sSTPLPTVSSSAENTR	pS157 / pS157	16454, 15319, 15571, 16023, 18685, 15294		0	0			0.870005	0.547473																															0.560571	1	1.00881	0.818768	0.579514	0.837095
182 kDa tankyrase-1-binding protein (Tnks1bp1)	WLDDLLAsPPPNSGSAR	pS692	28672, 25088, 33408, 25348, 25476, 28173, 28054, 24992, 28321, 24737, 25120, 27940, 25636, 25380, 25254, 33320, 28463, 25276, 24893, 27839, 25281, 25026, 25540, 33229, 25297, 33492, 28373, 25184, 25444, 25572, 25324		0	1	1.14108	0.547499							0.941041	1	1.03449	1.03289	1.53736	0.825076
Calcium/calmodulin-dependent protein kinase type II subunit gamma (Camk2g)	QEtVEcLR	pT287, cmC290	9475, 9799, 14599, 9587, 14708, 14803, 14907		4	0	0.974781	0.85862	0.804654	0.613561					1.29006	1	0.987457	1.16886	0.852601	1.1734																					1	0.785054	2.3449	1.22595	1.06758	1.02965
Small glutamine-rich tetratricopeptide repeat-containing protein alpha (Sgta)	TPsASHEEQQE	pS307	8937, 9035, 6949		1	0			0.781314	0.547552																															0.294627	1.1094	1	0.688447	0.71946	0.470397
Iron-sulfur cluster assembly enzyme ISCU, mitochondrial (Iscu)	AAsALLLR	pS15	22280, 21332, 21462, 21214		2	0			0.817096	0.547567																															1.94133	1	0.892622	1.20592	0.795334	1.13145
Mitochondrial import receptor subunit TOM22 homolog (Tomm22)	AEAEKAEEELEEDDDDELDETLsER	pS45	25324		1	0			0.952183	0.547595																															1	0.883117	1.13608	0.967913	0.946951	0.959964
Amyloid-beta A4 precursor protein-binding family B member 1 (Apbb1)	cLVNGLsLDHSK	cmC511, pS517	21592, 17832, 16675, 16772, 21699		2	0			0.81652	0.547614																															1.62972	1	0.607968	0.907059	0.952588	0.783992
Ankyrin-2 (Ank2)	KGssEESVDEDRGLVPEPLPTAK	pS1699, pS1700	22531, 17862, 18215, 18058, 22638, 22641, 18065, 18161, 17969, 22481, 22581, 18103, 22747, 22878		2	0			0.933057	0.547648																															1.11035	0.927712	1	0.937666	0.795081	1.10194
Isocitrate dehydrogenase [NAD] subunit alpha, mitochondrial (Idh3a)	TPYTDVNIVTIR		5025, 3807		0	0			1.03569	0.547937																															1	0.908882	1.03226	1.0924	0.979161	0.974553
Exocyst complex component 6 (Exoc6)	DIFEEDNYsPIPIGSEEEYK	pS444	25505, 22227		0	1			1.05309	0.548167																															1	1.04584	0.896078	1.16448	0.972444	0.961164
G protein-coupled receptor kinase 5 (Grk5) / G protein-coupled receptor kinase 6 (Grk6)	DVLDIEQFsTVK	pS484 / pS484	22296, 22117		1	1			0.958919	0.548187	0.868048	0.0882298																													1	0.91811	1.10439	1.00392	0.993966	0.900442	1	1.11193	0.983256	0.966167	0.811197	0.909411
Phosphoglycerate kinase 1 (Pgk1)	VLPGVDALSNV		5346, 6691, 7306, 27824, 6416, 27730, 7390, 6685, 7326		0	0			0.885263	0.548239	1.00215	0.977626																													1.4481	1	0.834485	1.04678	0.9993	0.859875	0.971254	1.01241	1	1.12993	0.889899	0.970244
Serine/threonine-protein kinase PAK 2 (Pak2)	YLsFTPPEK	pS141	23328, 21991, 22601, 25610, 21867, 23438, 23476, 21784, 23258, 21885		2	0			0.940597	0.548259																															1.26549	1	0.981768	1.0602	0.948418	1.04575
Potassium voltage-gated channel subfamily A member 2 (Kcna2)	ETEGEEQAQYLQVTscPK	pS434, cmC435	16415, 20000, 16294, 15911, 16170, 20018, 19891, 16051, 16438, 29241, 19642, 14015, 19776, 20045, 17616, 16337, 15954, 19672, 17502, 19559, 15861, 17535	Astrocyte	0	1			0.86271	0.548475																															0.991809	1	1.77939	1.05433	1.04268	1.15643
Fructose-bisphosphate aldolase A (Aldoa) / Fructose-bisphosphate aldolase C (Aldoc)	DGADFAKWR		16262, 17034, 24973, 16148, 12072, 24877, 25261, 26674, 20659, 26552, 12354, 26444, 24781, 25165, 10830, 13271, 17114, 17245, 17508, 10724, 16358, 25069, 12782, 17135, 7161		0	0			1.13996	0.548751																															1	0.715733	1.31593	1.2353	1.32231	0.898372
GRIP1-associated protein 1 (Gripap1)	SLSSsPQAQPPRPAELSDEEVAELFQR	pS657	24002, 27141, 24105, 27147, 22477, 22830, 22638, 22447, 22541, 22353, 22734, 29300, 27254, 22717, 27160, 24089, 22813, 27577, 22621, 27230		0	1			0.884194	0.548918																															1.45272	1	0.805608	0.988358	0.932577	0.960062
MARCKS-related protein (Marcksl1)	LSGLsFK	pS104	26245, 20104, 19081, 19467, 26252, 20495, 20626, 26134, 20899, 20520, 18985, 19372, 26030, 26159, 20784, 21051, 20923, 20415, 18880, 20674, 25923, 21190, 19274, 21325, 20310, 25822, 26343, 20713, 19177, 20207, 20597, 20730		1	1			1.10028	0.549059																															1.28125	1	0.988482	1.17807	0.972976	1.44658
Disks large-associated protein 4 (Dlgap4)	RQsYLR	pS397	7879, 6985, 9161, 6955, 6828, 7760, 7153, 6715, 5694, 5599		1	0	0.962115	0.756908	0.960468	0.524246					1	1.07326	0.761763	1.0098	0.829308	0.888518																					0.991514	1	1.12199	0.914642	1.0358	1.03998
Neurobeachin (Nbea)	EIEDLSQSQsPESETDYPVSTDTR	pS1001	21665, 15429, 22011, 21770, 15437, 15406, 21458, 21875, 22132, 17332, 17365, 21559, 17433, 17307, 17309		1	1			0.927347	0.54934																															1	0.983168	1.35455	0.980546	1.05964	1.05504
DnaJ homolog subfamily C member 5 (Dnajc5)	SLSTsGEsLYHVLGLDK	pS12, pS15	28126		1	0			1.08914	0.549405																															1.40439	1	0.974911	1.13251	1.19547	1.35257
Protein bassoon (Bsn)	sKtPPSNLsPIEDAsPTEELR	pS1100, pT1102, pS1108, pS1114	20993, 23046, 21000, 15880, 16397, 21524, 22037, 11798, 24091, 22560, 16931, 22568, 23593, 27690, 15403, 21041, 22065, 26170, 28224, 11843, 14403, 21573, 28230, 21576, 15944, 31306, 22107, 15459, 21092, 21093, 27750, 23143, 16485, 29807, 22138, 21642, 15498, 22667, 21141, 26261, 22167, 22177, 31394, 16035, 26277, 21182, 15557, 21192, 21197, 21711, 24277, 27863, 27865, 21731, 20708, 22252, 20719, 15602, 21235, 22772, 26362, 30970, 31483, 23293, 16126, 22272, 26374, 22281, 21788, 21286, 15143, 21288, 21818, 21828, 20806, 13642, 20811, 15698, 22866, 27475, 21334, 23383, 22361, 16218, 16243, 21880, 15231, 27520, 21381, 21384, 28044, 14222, 15768, 22430, 20899, 22953, 20908, 15789, 21933, 20911, 21425, 16307, 16308, 23477, 15323, 21979, 21988, 28132, 21477, 28134, 26085, 14310, 21482, 11752	Neuron	1	1	0.898876	0.14634	1.0423	0.653035	0.931143	0.549179			1.12344	0.931656	1	0.892939	0.926003	0.927206																					1	1.05239	0.810986	0.984235	1.06782	0.932449	1	1.00679	0.834137	1.01158	0.904516	0.729218
Glycogen synthase kinase-3 alpha (Gsk3a) / Glycogen synthase kinase-3 beta (Gsk3b)	GEPNVSyIcsRYYR	pY279, cmC281, pS282 / pY216, cmC218, pS219	14241, 17898		1	0	1.17307	0.550117							0.614018	1	1.46957	1.02154	1.17754	1.41818
1-phosphatidylinositol 4,5-bisphosphate phosphodiesterase gamma-1 (Plcg1)	EGsFEAR	pS1248	7840, 11818		2	0	1.04241	0.550124							1.05149	0.906442	1	1.09389	1.05531	0.934187
Protein ZNF365 (Znf365)	ADSLDAPcAsPGLPTQDTK	cmC144, pS146	20642, 16483, 15291, 16425, 21169, 15254, 16377, 15195, 16156		0	1			0.897604	0.550256																															0.983636	1	1.53874	1.11028	1.02591	1.02551
GRB10-interacting GYF protein 1 (Gigyf1)	GLSLsPR	pS408	12210, 16699, 13092, 12981, 12084		0	1			1.12358	0.550282																															1.28333	1	0.753666	1.18342	1.31143	0.917469
Breast carcinoma-amplified sequence 1 homolog (Bcas1)	SDKANFtPQETR	pT375	13177, 7251, 7341	Myelinating Oligodendrocytes	0	1	1.17599	0.550755							1	0.949931	1.57432	1.01969	1.8528	1.27197
BUD13 homolog (Bud13)	LLGGHGEDGHFHHDDQDSsPPR	pS122	8377, 8274, 14555, 8260, 13501		0	1			0.886299	0.550768																															0.869464	1	1.34228	0.738995	1.16492	0.942657
Breast carcinoma-amplified sequence 1 homolog (Bcas1)	ANFtPQETR	pT375	10017, 10018, 11811, 14916, 11844, 9926, 13383, 7816, 12136, 7850, 11902, 7757, 13487, 12177, 12723, 12084, 11993, 10105, 4378, 7933, 15006	Myelinating Oligodendrocytes	0	1	1.145	0.531298	0.640401	0.0610835	1.07427	0.830073			0.957867	1	1.43271	1.01417	1.64416	1.22389																					1	0.89858	1.36679	0.694564	0.607925	0.788659	1.86067	1	0.7872	1.13544	1.74011	1.04323
BTB/POZ domain-containing protein KCTD12 (Kctd12)	sPSGGAAGPLLtPSQSLDGSRR	pS187, pT198	15596, 15479	Microglia	0	1			0.969808	0.551022																															1.05879	1	0.975845	1.05172	0.978029	0.913266
Protein prune homolog 2 (Prune2)	SSGQESEsIPEYTAEEEREDNR	pS2850	11875, 10085, 11366, 16369, 11480, 16252	Neuron	1	0			0.922934	0.5511																															1	0.970978	1.38197	1.02977	1.02485	1.03993
SLIT and NTRK-like protein 5 (Slitrk5)	LNVEPDyLEVLEK	pY944	20694, 20598, 20735		0	0	1.09517	0.551515							0.961951	1.24155	1	1.02915	1.42859	1.05062
Myc box-dependent-interacting protein 1 (Bin1)	GNKSPsPPPDGSPAATPEIR	pS298	16000, 17153, 11523, 12292, 15749, 9861, 10888, 16012, 17037, 10253, 15888, 10387, 16404, 12180, 9751, 13085, 15520, 12961, 15779, 16931, 10149, 12072, 15916, 16301, 15532, 9653, 16183, 15801, 15675, 13627, 16194, 16835, 18372, 15427, 12484, 10055, 10696, 12361, 12234, 13128, 13003, 16720, 9559, 12120, 16091, 14044, 11995, 15327, 10592, 9957, 16615, 12906, 15340, 10478, 16111, 10484, 15993, 10364, 16510		1	1			1.07192	0.551649																															1	0.945367	1.29346	1.11015	1.25961	1.10199
Huntingtin (Htt)	SGsIVELLAGGGsScSPVLSR	pS398, pS408, cmC410	28363		2	0			0.910017	0.55186																															1.41629	1	0.935181	1.08775	0.989736	0.97241
Synaptotagmin-1 (Syt1)	TLVMAVyDFDR	pY229	33664, 30209, 25730, 30467, 23173, 30854, 23432, 22921, 22668, 22028, 27918, 23696, 23319, 22297, 24096, 30755, 22564, 25636, 28204, 24365, 10031, 33583, 21938, 19893, 22842, 23355, 23230, 21696, 21955, 30659, 22852, 21704, 28109, 22737, 22738, 30676, 24276, 23894, 30422, 23002, 24285, 23521, 8417, 30563, 30948, 24036, 22762, 28012, 23021, 23149, 30190, 21616, 8303, 23795, 22645, 22389, 30582, 22648, 24445, 24190	Neuron	0	0	0.914541	0.397635	1.01122	0.917752	0.93352	0.450316	0.878275	0.0804107	1.14582	1	0.848253	0.966686	0.878454	0.893069	0.776199	0.930738	1.00205	1.0349	1.02192	0.997951	0.776199	0.930738	1.00205	1.0349	1.02192	0.997951	0.816972	0.74961	0.930772	0.877423	0.816972	0.74961	0.930772	0.877423	1.02749	1	0.744675	0.918473	0.895675	0.98913	0.979836	1	1.2308	1.01839	0.944463	1.03434
Apical junction component 1 homolog (Ajm1)	TLycDGPLPGPR	pY253, cmC254	14704		0	0	0.923274	0.551973							0.792014	1.06786	1	0.742887	1.00679	0.890771
Catenin delta-2 (Ctnnd2)	TGsQHGPQNAAAATFQR	pS471	8960, 8580, 9735, 9992, 13192, 8971, 8843, 9740, 12559, 11920, 11796, 11417, 9882, 8732, 11678, 11552, 13092, 8484, 11300, 9127, 8877, 13230, 9264, 10034, 9012, 9525, 9018, 8773, 9287, 13386, 9419, 9164, 8906, 11470, 11344, 11347, 8794, 13277, 11232, 11235, 9962, 9067, 9963, 8683, 9709, 9071, 11120, 8951, 9850, 12287, 9852, 12158, 12031		2	0	1.00889	0.906768	0.919934	0.200327					1	0.938638	1.16123	0.990787	1.10077	1.03587																					0.882952	1.00812	1	0.851826	0.946343	0.861426
Reticulon-3 (Rtn3)	AEHIcTYsLSPSELPVAsVEKDSPEsPFEVIIDK	cmC212, pS215, pS225, pS233	15786, 20011, 24014		1	1			0.841246	0.552224																															1.13968	1	0.478723	0.7998	0.813427	0.589495
Microtubule-associated protein 2 (Map2)	RGVsGDREENSFSLNSSISSAR	pS1560	19712, 17409, 13956, 14087, 17418, 13834, 13836, 12173, 12430, 13716, 13718, 12699, 13084, 18206, 17313, 17316, 13605, 12330, 18349, 12219, 17212, 12603, 17219, 12114, 13143, 12890, 12507, 13403, 13024, 17505, 13284, 14183, 12402, 14195, 14068, 12794, 12539, 12287		1	0			0.944735	0.552246																															1.112	0.98737	1	0.988336	1.10575	0.83399
Sodium/potassium-transporting ATPase subunit alpha-3 (Atp1a3)	VLGFcHYYLPEEQFPK	cmC546	5217, 4554, 22477, 4366, 22479, 12624, 21745, 3955, 22579, 5652, 8341, 2135, 3351	Neuron	0	0	0.983036	0.784364	1.07089	0.286361					1	1.00334	0.864896	0.992972	0.942667	0.883944																					1.02716	1	0.910551	1.11355	0.964368	1.06805
Disks large-associated protein 1 (Dlgap1)	ERsLESSQR	pS947	4101, 5896, 6793, 10378, 10379, 10508, 7691, 5772, 6545, 4114, 7698, 6432, 10405, 6309, 10279, 6318, 10826, 4301, 6222, 10966, 10588, 10716, 4202, 10605, 10733, 10481, 10483, 6394, 10492		3	0	1.11066	0.585664	0.722309	0.00425674					1.31996	1	0.854423	1.45927	1.02251	1.04387																					1	1.1026	0.947988	0.707428	0.763779	0.732264
Neurocalcin-delta (Ncald)	WAFSMYDLDGNGyISK	pY115	31128		0	0			1.06533	0.552662																															1.10561	1	0.855276	1.13752	0.91669	1.10012
ATP synthase subunit beta, mitochondrial (Atp5f1b)	DQEGQDVLLFIDNIFR		3072, 41346, 27787, 8984, 8986, 7962, 41253, 8487, 8489, 2608, 6213, 14294, 25050, 8411, 4831, 8550, 8423, 8427, 8047, 8435, 8051, 7670, 7674, 25725		0	0	1.25313	0.539567	1.00332	0.953073	0.821613	0.135455			2.26117	1	0.707288	1.63041	1.9302	1.4124																					0.989844	1	1.05314	0.935382	1.10803	1.00967	1.16505	1	0.96883	0.728237	0.845084	1.00151
Dematin (Dmtn)	EcSLsPK	cmC84, pS87	9864, 14611, 12182, 12311, 9756, 9375, 12577, 12453, 9258, 9262, 9134, 12080, 12210, 14901, 9146, 9275, 9663, 9162, 14796, 12620, 11980, 9036, 12756, 12374, 12124, 9949, 14686, 9054, 14815, 9569, 14942, 14692, 15077, 13160, 12017, 12658, 14706, 10738, 12278, 14589, 12415		0	2	1.07007	0.513417	0.836417	0.00601181					1.1529	1	0.917824	1.23923	1.00579	1.04085																					1	1.04024	0.957944	0.82503	0.873793	0.80891
SH3 and multiple ankyrin repeat domains protein 3 (Shank3)	RAPsTTLTLR	pS685	10913, 15467, 10737		1	0			0.918744	0.55308																															1.13426	0.732836	1	0.917714	0.840208	0.876209
Synaptotagmin-7 (Syt7)	YKNSLETVGtPDSGR	pT58	13797, 14885, 15142, 11175, 12201, 15020, 17486, 14992, 13808, 15253, 17465, 9886	Neuron	1	1			0.95645	0.553258																															0.976676	1	1.1713	0.941102	1.06262	1.00716
FAS-associated factor 2 (Faf2)	FLLVYLHGDDHQDSDEFcR	cmC189	18813		0	0			1.09387	0.553409																															1	1.21719	0.904624	1.30034	1.20963	0.904898
Synapsin-2 (Syn2)	VLLVVDEPHTDWAK		5674, 3153, 19763, 19669, 5337, 19868, 5150	Neuron	0	0			0.981848	0.553488																															1.02367	1	0.932325	0.974474	0.967864	0.960002
Catenin delta-2 (Ctnnd2)	GGsAPEGAAYAAPR	pS282	9706, 13059, 12987, 12966		2	0	1.10395	0.442407	0.77097	0.0611901					1	1.07265	0.959846	0.885653	1.28242	1.17965																					1	0.893687	1.1231	0.694116	0.740072	0.891662
RNA-binding protein Raly (Raly)	DDGDEEGLLTHsEEELEHSQDTDAEDGALQ	pS294	21656, 17610, 21702		0	0			1.06829	0.553947																															0.914511	1	1.11686	0.90609	1.20426	1.12803
Myotubularin-related protein 12 (Mtmr12)	QLsLPLTQSK	pS564	22176, 19872, 22276, 19813, 20517, 19717, 19655, 20457, 22383, 20565, 19765, 19607, 22264, 20410		3	0			0.865454	0.554145																															1.58393	1	0.809893	1.02118	1.0137	0.902323
Amyloid-beta A4 precursor protein-binding family A member 2 (Apba2)	TRtPEERPKWPQEQVcNGLEQPR	pT307, cmC320	14371, 19813, 11919, 12118, 12151, 14296, 12025, 12054		1	1			1.0681	0.554396																															1.12493	1	0.800144	1.02981	1.1173	0.97716
Phosphatidylinositol 4-kinase beta (Pi4kb)	RLsEQLAHTPTAFK	pS511	20929, 15745, 15460, 15524, 19054, 15632		2	0			0.924158	0.55443																															1.22626	1	0.816392	0.942618	0.958704	0.91057
Uncharacterized protein C1orf21 homolog (CA021_MOUSE)	GRDYcsEEEDIT	cmC114, pS115	16314, 11201, 11426, 16200, 15725, 9677, 10895, 16080, 14158, 15828, 15957, 15642, 9788, 11101, 11006		0	0	1.01504	0.898055	0.916073	0.265597					0.760295	1	1.03082	0.831195	1.00048	1.00141																					1	0.875885	1.07797	0.858853	0.945209	0.901883
Multiple epidermal growth factor-like domains protein 10 (Megf10)	RDSPyAEINNSTPANR	pY1061	6825, 6734	Astrocyte	0	0	1.2288	0.555358							0.806081	2.2463	1	1.73801	1.90028	1.34128
Glucose-6-phosphate isomerase (Gpi)	IFVQGIMWDINSFDQWGVELGK		25825		0	0			1.14289	0.555472																															1	1.47562	0.672775	1.20773	1.214	1.17653
Connector enhancer of kinase suppressor of ras 2 (Cnksr2)	ENsLLR	pS467	10618, 11847		2	0			0.922845	0.55564																															1.11414	1	0.821588	0.933792	1.02557	0.749854
DNA topoisomerase 2-beta (Top2b)	ASPITNDGEDEFVPsDGLDKDEYAFSSGK	pS1400	20483, 26116, 8581, 16139, 16142, 19472, 19216, 25745, 20373, 14871, 11799, 8473, 16033, 14756, 25509, 20389, 26022, 19369, 11817, 8492, 25647, 16049, 16050, 14769, 16690, 8499, 25528, 19387, 8386, 14787, 26309, 19273, 8398, 25551, 25935, 8401, 18514, 20178, 25554, 14680, 19289, 20574, 15843, 16227, 20461, 19566, 16878, 25840, 25458, 25843, 25460, 20476, 16125, 16766		0	0	0.986109	0.664349	0.988102	0.74577	1.00523	0.949165			0.956504	1	1.05595	0.983345	0.981461	1.0058																					1.01364	0.937098	1	1.01532	0.932233	0.968072	0.928233	1	1.01051	0.844901	1.03359	1.07562
Bcl-2-associated transcription factor 1 (Bclaf1)	IDIsPSALR	pS656	23553, 17922, 24580, 23049, 22538, 17426, 23571, 21528, 22044, 23070, 21037, 20526, 24117, 32311, 20029, 19518, 16959, 20548, 20549, 19021, 26703, 18527, 18018, 24674, 25700, 30309, 26215, 22632, 23152, 24184, 22140, 23676, 21629, 17538, 29315, 20622, 21138, 25238, 32407, 24220, 22684, 19613, 20130, 17059, 19118, 24754, 20661, 18616, 21181, 18114, 18636, 26325, 22744, 23258, 22238, 17634, 24293, 21734, 25319, 21229, 22767, 20722, 30964, 23802, 19709, 20224, 24322, 20748, 16663, 19225, 22303, 18721, 18210, 22842, 24891, 23360, 22337, 17730, 24388, 22852, 21323, 21836, 27990, 20829, 23908, 25445, 20326, 19815, 24425, 23405, 23920, 16757, 20343, 20857, 24442, 20861, 19326, 18306, 22405, 32137, 18829, 22939, 22433, 17826, 17317, 25003, 23468, 24494, 21943, 21431, 20412, 20932, 26572, 25550, 19920, 20433, 20437, 16854, 32217, 19422, 24032, 24546, 18402, 18925, 18422, 32248, 22525		0	1	1.00782	0.896247	1.07034	0.597449					1.00035	0.90945	1	0.996122	0.891124	1.04531																					1.20882	1	0.791131	1.06791	1.03121	1.11186
Actin, alpha skeletal muscle (Acta1) / Actin, aortic smooth muscle (Acta2) / Actin, cytoplasmic 1 (Actb) / Beta-actin-like protein 2 (Actbl2) / Actin, alpha cardiac muscle 1 (Actc1) / Actin, cytoplasmic 2 (Actg1) / Actin, gamma-enteric smooth muscle (Actg2)	IKIIAPPER		14145, 3748, 3497, 14250, 18798, 2607, 3342, 3728		0	0			1.17921	0.555878																															1.11412	1	0.416951	1.17977	0.933861	0.87104
Alpha-internexin (Ina) / Tau-tubulin kinase 1 (Ttbk1)	SQsLSR	pS42 / pS1241	8816, 8336, 7997, 8143		2	0	1.5047	0.0213638	0.721573	0.000867956					1.00179	0.960673	1	1.71727	1.24942	1.49093																					0.931132	1.01585	1	0.706336	0.737963	0.682163
Microtubule-associated protein 1B (Map1b)	SEQSSmSIEFGQEsPEHSLAmDFSR	oxM1641, pS1649, oxM1656	20480, 20482, 25594, 19588, 20356, 20741, 23046, 20875, 26125, 23569, 18964, 19605, 21141, 20246, 19735, 19353, 20634, 18077, 26015, 20386, 23467, 25906, 24883, 19252, 18869, 21045, 20148, 17979, 25151, 23362, 20290, 20039, 20683, 25807, 21202, 19155, 18772, 20949, 23254, 24407, 20442, 20187, 25692, 17885, 20063, 20579, 21099, 21359, 20848, 23153, 20339, 19061, 17782, 18679, 20986, 20861, 23679		1	1			0.938292	0.555993																															1.28384	1	0.980213	0.999504	0.971239	1.0919
Kinesin light chain 2 (Klc2)	sSEMLVR	pS550	10952, 11540, 11639		0	0			1.12285	0.556029																															1.21727	1	0.702841	1.07387	1.29544	0.909543
Apoptotic chromatin condensation inducer in the nucleus (Acin1)	sGVSITIDDPVR	pS986	18368, 18462		2	0			0.866136	0.55604																															1.39172	1	0.66628	0.937977	0.894822	0.815846
Heterogeneous nuclear ribonucleoprotein F (Hnrnpf) / Heterogeneous nuclear ribonucleoprotein H (Hnrnph1) / Heterogeneous nuclear ribonucleoprotein H2 (Hnrnph2)	VHIEIGPDGR		19071		0	0			1.17645	0.556486																															1.12338	0.85648	1	0.99349	0.827656	1.6845
Mitogen-activated protein kinase kinase kinase 2 (Map3k2)	AQsYPDNHQEFTDYDNPIFEK	pS239	23586, 19942, 20042, 26158, 25551, 19923, 19828, 20023, 19832		2	0			0.893272	0.556788																															1.35081	1	0.75696	0.937519	0.90542	0.933141
Lamin-B2 (Lmnb2)	RLETEDTSGsPSR	pS427	6912, 5506, 7687, 8847, 11026, 6802, 7572, 6548, 6808, 12191, 5410, 6949, 10926, 7470, 5425, 6838, 7225, 6841, 5312, 6725, 7109, 6857, 6730, 10830, 5327, 7121, 6995, 9945, 10844, 7015, 6761, 11371, 10731, 5614, 11123, 10740, 8051, 7028, 7159, 6649, 6909, 11262		0	1	1.08636	0.744427	1.05457	0.514221					1	1.03652	0.914397	1.53986	0.750253	0.915632																					0.849488	1	1.09791	1.05916	0.995944	1.05314
Heat shock cognate 71 kDa protein (Hspa8)	GTLDPVEK		5568, 12296, 9897, 3370, 15564, 5295, 12400, 12496, 10007		0	0			0.944628	0.557127																															1	0.990255	1.26542	0.9774	1.02948	1.06852
Myc box-dependent-interacting protein 1 (Bin1)	AQPSDNAPEKGNKSPsPPPDGSPAATPEIR	pS298	16896, 12937, 10636, 12301, 10509, 16909, 18320, 16785, 16786, 16914, 12942, 11409, 12050, 12306, 11928, 12181, 10650, 10395, 16797, 12837, 16679, 16810, 10538, 16684, 11179, 12846, 10286, 12338, 13113, 16826, 10426, 11067, 16703, 16579, 10184, 17993, 13001, 10953, 17105, 18646, 10326, 12890, 10077, 10846, 11618, 17532, 11496, 10729, 9966, 16880, 17013, 13045, 12412, 17022		1	1			1.06251	0.557159																															1.14604	0.987943	1	1.22399	1.1703	0.935618
C-Jun-amino-terminal kinase-interacting protein 1 (Mapk8ip1)	SSSPLKtGEQtPPHEHIcLsDELPPQGsPVPTQDR	pT197, pT201, cmC208, pS210, pS218	35776	Myelinating Oligodendrocytes	2	1			0.960526	0.557207																															1.073	1	0.911516	0.958973	0.884875	1.02286
Epsin-1 (Epn1)	TALPTSGsSTGELELLAGEVPAR	pS418	23745, 23842, 23941, 27270, 24094, 24206, 27615, 23454, 27701, 24888, 28602, 23551, 24156, 27485, 23358, 23647		1	0			0.865163	0.557309																															1.4469	1	0.688804	0.917081	0.917698	0.878119
AP-2 complex subunit alpha-1 (Ap2a1) / AP-2 complex subunit alpha-2 (Ap2a2)	NADVELQQR		9443, 1956, 4169, 2346, 7337, 2445, 7447, 2105		0	0	0.998772	0.992508	0.922981	0.342636	1.04836	0.725472			1.01427	1	0.691658	0.952788	0.834405	0.91541																					1.0639	1	0.996555	0.840734	0.908693	1.07531	1.34944	0.917799	1	1.21459	1.05927	1.1514
STE20/SPS1-related proline-alanine-rich protein kinase (Stk39)	TEDGDWEWsDDEMDEK	pS397	15619, 24837, 25224, 15627, 25102, 25488, 25617, 15377, 15378, 8466, 20117, 19862, 19863, 24720, 26138, 19866, 26013, 11429, 25128, 24747, 25644, 20012, 25771, 25006, 24626, 25908, 25396, 20150, 15678, 8639, 8770, 15302, 25030, 20424, 25676, 25294, 20304, 19921, 25554, 24913, 24532, 25176, 25817, 8541, 24929, 8677, 15590, 25707, 19948, 25835, 25582, 15727, 24814, 25198, 24563, 20213, 19957, 8447		0	0			0.912749	0.557485	0.843414	0.30926																													0.764912	1.17605	1	0.772772	0.952505	0.95908	0.760605	1	1.11168	0.893521	0.654599	0.874401
Protein bassoon (Bsn)	RIADSSVQtDDEEGEGR	pT2595	10528, 7067, 7172	Neuron	0	0	0.949562	0.704822	0.958764	0.731663					1.03634	0.976951	1	1.18832	0.902223	0.77077																					1.13839	1	0.971315	0.817636	1.17813	0.985704
BTB/POZ domain-containing protein KCTD16 (Kctd16)	LLAPEDVKQsPDEFcHsDFEDAsQGsDTR	pS130, cmC135, pS137, pS143, pS146	16513, 21732, 21861, 28535, 28726, 28630, 28441	Neuron	1	1			0.951993	0.557769																															0.830491	1	1.07257	0.940951	0.899247	0.923492
Kinase suppressor of Ras 1 (Ksr1)	TEsVPSDINNPVDR	pS392	13028, 11268, 17862, 12455, 12392, 13130, 11373, 11278, 13232, 17748, 17718, 17847, 12249, 12282		3	0			0.953887	0.557901																															0.999077	1	1.22913	1.00242	1.04928	1.02765
Sodium-dependent neutral amino acid transporter SLC6A17 (Slc6a17)	SYLGPGSTsPLDNSNNPNGR	pS701	13824, 14472, 13833, 18834, 14739, 18709, 14743, 13721, 19099, 13737, 18989, 13626, 14534, 14666, 19023, 14418, 13523, 18778, 18907, 14170, 14564, 14568, 13545, 14065, 18680, 13439	Neuron	0	1			0.94545	0.558211																															1	0.987167	1.26433	0.983493	1.04982	1.04081
Rap1 GTPase-activating protein 1 (Rap1gap)	TEVLQGFsR	pS566	16850, 16748, 15799		1	0			1.04116	0.558292																															1.09274	1	0.910689	1.10133	0.972525	1.05319
Synaptic vesicle 2-related protein (Svop)	TGESARsEDDAAsGEHDIQIEGVR	pS25, pS31	12673, 12226, 10584, 11996, 12679, 12104, 12328, 10695, 15730, 12211, 10580, 12022, 12567, 12568, 12121, 15930, 15644, 12477, 15838	Neuron	0	0			1.04409	0.558332																															0.971515	1	1.02624	0.944271	1.01401	1.17164
WAS/WASL-interacting protein family member 3 (Wipf3)	NSQLsLK	pS478	12489, 14519, 14310, 12583		2	1			0.924164	0.558451																															1.30086	0.981193	1	0.994012	1.15527	0.883871
Protein reprimo (Rprm)	RPsKEVEAVVVGPY	pS98	24400	Neuron	1	0			0.942308	0.558604																															1.17582	1	0.875227	0.938178	0.920258	1.01659
Rho guanine nucleotide exchange factor 2 (Arhgef2)	LQDSSDPDTGSEEEVSSRLsPPHSPR	pS955	13313, 11525, 17801, 17291, 11407, 11408, 22936, 14617, 14746, 17695, 14502, 20392, 14636, 16688, 17713, 17590, 14390, 14520, 14522, 18109, 13888, 13506, 14407, 14280, 17483, 14411, 17613, 17357, 13519, 14285, 17236, 14296, 18012, 14173, 17505, 17381, 17899, 13419, 14187, 11499, 17400		1	1			0.890002	0.558872																															0.942308	1	1.56005	0.952984	1.07846	1.08566
Mitogen-activated protein kinase 10 (Mapk10) / Mitogen-activated protein kinase 8 (Mapk8)	TAGTSFMmtPyVVTR	oxM220, pT221, pY223 / oxM182, pT183, pY185	6147, 18957, 19982, 21015, 17432, 18969, 17946, 17448, 27691, 20534, 24632, 22076, 25157, 16971, 27733, 27738, 16989, 26220, 21106, 22647, 17527, 21631, 18050, 20100, 27269, 19591, 26760, 20105, 26763, 23699, 20117, 22169, 18078, 20643, 26279, 23212, 27825, 27828, 6333, 24256, 19140, 21701, 22741, 26329, 20187, 22236, 18144, 29417, 20208, 23795, 26870, 17145, 18172, 20736, 26373, 17681, 23336, 21801, 18231, 21309, 20286, 18239, 26440, 18251, 22359, 18265, 26972, 19299, 28009, 20348, 21891, 18320, 26006, 22935, 18332, 21405, 16798, 18853, 18855, 18346, 18862, 6062, 18357, 20920, 17338, 21440, 20936, 17356, 20439, 18395, 21981, 16865, 18409, 21487, 20977, 21494, 16891, 14334		0	1	0.996692	0.979112	1.11412	0.481084	0.95979	0.633806	0.752528	0.0981099	1.03402	1	0.92328	1.20129	0.828567	0.917656	0.802597	1.47788	1.03832	1.16174	0.820977	0.961684	0.802597	1.47788	1.03832	1.16174	0.820977	0.961684	0.81999	0.617733	0.924533	0.779894	0.81999	0.617733	0.924533	0.779894	1.31496	1	0.803953	1.15549	1.09916	1.22018	1	0.980837	1.1788	1.11617	0.966	0.950424
Sodium/potassium-transporting ATPase subunit alpha-3 (Atp1a3)	cATILLQGK	cmC508	10692, 14308, 2792, 3565, 7410, 2324, 2326, 4214, 3544, 4247, 4350, 4703	Neuron	0	0			1.06437	0.559004																															0.804811	1	1.10751	0.959222	1.1056	1.03496
Protein kinase C epsilon type (Prkce)	sAPTSPcDQELK	pS346, cmC352	20001, 14789, 12645, 11761, 12529, 15187, 20117, 14681, 19899, 20060, 12605, 19934		1	0			0.854053	0.559069																															0.685747	1	1.46168	0.823602	0.800453	1.06402
Alpha-adducin (Add1)	KYsDVEVPASVTGHSFASDGDsGTcsPLR	pS408, pS427, cmC430, pS431	24259		1	1			0.935058	0.559087																															1.01084	0.756499	1	0.844413	0.796444	0.946766
Neuronal-specific septin-3 (Septin3)	THLQDLK		15373		0	0			0.939477	0.559155																															1	0.888255	1.03729	0.804272	1.07411	0.870098
BCL2/adenovirus E1B 19 kDa protein-interacting protein 3 (Bnip3)	NSTLsEEDYIER	pS88	14273, 18789, 19110, 12204, 12110, 14162, 18902, 14618		0	0			0.93277	0.559173																															0.985976	1	1.22346	0.840712	1.03124	1.12172
Rho GTPase-activating protein 21 (Arhgap21)	NKDGKDQGEPVsPSEDEPFSWPGPK	pS41	19418, 19398, 25866, 19403, 19308, 25968, 26897, 19513, 19514, 19385, 24478		0	1			0.883361	0.559583																															1.55724	1	0.879025	1.00692	1.0552	0.973348
ARF GTPase-activating protein GIT1 (Git1)	HGsGADSDYENTQSGDPLLGLEGK	pS601	21248, 19846, 20104, 22921, 19722, 23688, 25100, 23053, 18955, 24957, 25872, 22801, 24210, 24979, 24854, 24343, 19992, 20121, 25111, 22424, 18841, 23068, 22686, 23582, 24992, 21145, 19737, 21789, 18847, 22950, 24743, 20006, 19880, 18732, 18736, 23473, 24243, 24628, 21045, 22841, 21689, 19897, 24380, 18619, 20540, 21438, 25025, 24002, 25283, 19527, 22856, 23369, 18631, 18508, 24269, 21581, 21325, 24784, 22737, 24533, 25174, 18519, 24152, 23897, 21467, 22749, 23262, 19933, 25058, 21221, 19818, 22635, 21355, 23156, 20215, 19960, 19833, 22651, 22013, 22526, 21887		2	0	0.986879	0.718483	0.915463	0.652424					1	0.928204	1.03867	0.984876	0.958427	0.984641																					1.39174	1	0.764756	0.973967	0.947567	0.968117
Protein TANC2 (Tanc2)	SNSSVGsPTR	pS1480	6243, 6821, 6921, 9996, 5745, 6290, 7636, 8183		0	1	1.05085	0.802183	0.812318	0.0906101					1.30674	1	0.993806	1.44717	0.822186	1.19902																					1	1.22165	0.994403	0.788022	0.860274	0.964166
Neural cell adhesion molecule 1 (Ncam1)	AAHFVFR		9466, 9453, 9357, 1423		0	0			0.891509	0.559965																															0.822272	1	1.30061	1.05332	1.02245	0.708308
Malate dehydrogenase, cytoplasmic (Mdh1)	SQIALK		11649, 11555, 9957, 4623, 10067, 15606, 11770		0	0			0.956198	0.560012																															1	0.931801	1.16522	0.963206	1.0187	0.979454
Glial fibrillary acidic protein (Gfap)	ESAsYQEALAR	pS320	10209, 7395, 8494		0	0	1.17251	0.560112					5.48864	0.00380959	0.636561	1.02149	1	0.627528	1.26176	1.22731	1.34819	0.980312	0.868037	1.01862	1.05282	0.981381	1.34819	0.980312	0.868037	1.01862	1.05282	0.981381	2.89949	4.98166	9.83525	5.15056	2.89949	4.98166	9.83525	5.15056
Neuroplastin (Nptn)	IVTSEEVIIR		22075, 19798		0	0			0.961484	0.560524																															1.11599	1	0.914848	0.970237	0.938685	1.00518
Tripartite motif-containing protein 2 (Trim2)	VIRsADVsPTTEGVK	pS424, pS428	14627, 15045, 14821, 14824, 14378, 14602, 14610, 14738, 14484, 14710, 14264, 14715, 14716		1	1			0.952416	0.560648																															1	0.888236	1.12325	0.917951	1.02129	0.928942
Histone H2A.J (H2afj) / Histone H2A.V (H2afv) / Histone H2AX (H2afx) / Histone H2A.Z (H2afz) / Histone H2A type 1-B (Hist1h2ab) / Histone H2A type 1-B (Hist1h2ab) / Histone H2A type 1-B (Hist1h2ab) / Histone H2A type 1-B (Hist1h2ab) / Histone H2A type 1-B (Hist1h2ab) / Histone H2A type 1-B (Hist1h2ab) / Histone H2A type 1-B (Hist1h2ab) / Histone H2A type 1-B (Hist1h2ab) / Histone H2A type 1-B (Hist1h2ab) / Histone H2A type 1-F (Hist1h2af) / Histone H2A type 1-H (Hist1h2ah) / Histone H2A type 1-K (Hist1h2ak) / Histone H2A type 2-A (Hist2h2aa1) / Histone H2A type 2-B (Hist2h2ab) / Histone H2A type 2-C (Hist2h2ac) / Histone H2A type 3 (Hist3h2a)	AGLQFPVGR		3427, 2729, 4799, 34613, 34524, 21406, 21503		0	0			0.980191	0.560756	1.02564	0.519746																													0.997027	1.02316	1	1.04546	0.943852	0.971048	1.04129	1	0.986449	1.09452	0.98132	1.02953
Myelin proteolipid protein (Plp1)	mYGVLPWNAFPGK	oxM206	6144, 4484, 4746, 24588, 6808, 6303, 27042, 6051, 13474, 6313, 6953, 5044, 24628, 6324, 10810, 5948, 10943, 6983, 27082, 6989, 3552, 8673, 26986, 6261	Myelinating Oligodendrocytes	0	0			0.96299	0.560774	0.940835	0.299364																													0.914544	1.00879	1	1.03301	0.908197	0.873937	1	0.995301	1.11857	0.999273	1.01718	0.913183
SLIT and NTRK-like protein 5 (Slitrk5)	FPcSPAAYTFsPNYDLR	cmC881, pS889	20008		0	1			1.03298	0.560848																															1	1.00172	0.986326	1.09901	1.0594	0.928175
Contactin-1 (Cntn1)	GPPGPPGGLR		8931, 8836, 7916, 7807		0	0			0.922768	0.561014																															1	0.985216	1.38958	0.971038	1.0485	1.09462
Phosphatidylinositol 4,5-bisphosphate 5-phosphatase A (Inpp5j)	AAGPATsPPR	pS266	9657, 7634, 11110, 7191		0	1			0.936401	0.56103																															1.27134	0.997493	1	1.0872	1.07525	0.898482
BTB/POZ domain-containing protein KCTD8 (Kctd8)	RNsELFQSLISK	pS413	25346, 27148, 23188, 23573, 21786, 21147, 21680, 23092, 23477, 21050, 26685, 21568, 27468, 27598, 21454, 22992, 23382, 27351, 25696, 26723, 21353, 27245, 25454, 23286, 21247	Neuron	1	0			0.875414	0.561102																															1.45877	1	0.757282	1.02117	0.935852	0.858357
V-type proton ATPase 116 kDa subunit a isoform 2 (Atp6v0a2)	KDsEEEVSLLGNQDIEEGNSR	pS695	17769, 17226, 17545, 17654		2	0			1.02417	0.561328																															0.994899	1	1.01533	1.06259	0.952058	1.06833
Phosphoglucomutase-1 (Pgm1)	AIGGIILTAsHNPGGPNGDFGIK	pS117	24580, 24071, 30733, 30227, 25108, 26647, 25628, 27707, 27708, 28224, 23617, 28739, 29770, 29270, 24662, 26202, 24676, 25702, 26223, 28788, 25204, 27254, 24182, 29305, 31353, 26749, 30848, 27812, 27813, 23716, 26791, 26305, 30408, 24267, 24779, 26835, 27347, 26327, 25306, 27357, 31456, 24293, 26855, 28912, 34034, 26356, 29956, 28933, 27917, 27918, 26897, 28445, 30003, 24372, 24887, 26433, 24390, 25930, 25931, 29527, 29017, 23916, 27506, 28022, 30079, 26515, 27028, 27029, 24469, 23961, 31649, 27556, 24486, 26537, 25002, 29611, 26038, 29125, 27595, 31181, 27089, 27603, 27604, 28628, 31715, 28132, 25586, 24565, 26621	Endothelia	1	0			0.907124	0.561329																															1.39518	1	0.867534	1.00665	0.9479	1.00514
Ankyrin repeat and SAM domain-containing protein 1A (Anks1a)	RHDsLPDPGTASR	pS903	11011, 6090, 6195, 10813, 10911		2	0			0.902279	0.561343																															0.87284	1	1.40862	0.888482	1.03288	1.03942
Neutral amino acid transporter A (Slc1a4)	SEEETsPLVTHQNPAGPVAIAPELESK	pS507	24199, 18567, 20489, 20492, 24207, 24209, 18580, 18712, 18468, 21158, 18727, 24108, 18483, 18613, 6838, 18361, 18623, 20677, 18629, 18377, 24312, 24273, 18513, 18779, 20578, 24425, 18537, 20714, 20470, 20599, 20600, 24314		0	1			0.880637	0.561365																															1.57992	1	0.888586	1.07622	0.939393	1.03889
Aconitate hydratase, mitochondrial (Aco2)	IVYGHLDDPANQEIER		15360, 1058, 19523, 15269, 6566, 19882, 19435, 15467, 4076, 2030, 15183, 2672, 7441, 18453, 1177, 14010, 15197		0	0			1.01762	0.561402																															1	1.03789	0.973591	0.981558	1.03133	1.05164
60S ribosomal protein L8 (Rpl8)	DIIHDPGR		11110		0	0			0.85147	0.561553																															0.68337	1	1.27515	1.15233	0.679328	0.687438
Dihydropyrimidinase-related protein 2 (Dpysl2) / Dihydropyrimidinase-related protein 3 (Dpysl3)	IVNDDQSFYADIYmEDGLIK	oxM37 / oxM37	28792, 25220, 25494, 25599		0	0			0.832244	0.562089																															1.68108	1	0.673227	0.912043	0.95095	0.928612
Vesicle-associated membrane protein-associated protein A (Vapa)	QDGPLPKPHSVSLNDTETRK		16816		0	0			0.944519	0.562187																															0.978742	1	1.27103	1.02233	1.04889	0.998263
Mitochondrial 2-oxoglutarate/malate carrier protein (Slc25a11)	yEGFFSLWK	pY272	25385, 31357		0	0			0.910729	0.56229																															1.38885	1	0.962411	1.13253	1.05588	0.863689
Calcium/calmodulin-dependent protein kinase type II subunit alpha (Camk2a)	NFsGGK	pS314	9221, 9104, 9618, 10773, 9240, 10522, 8604, 10918, 10278, 14005, 10179, 7247, 8784, 8912, 12370, 10977, 9441, 8420, 10086, 10863, 9330, 8309, 10877		1	1			0.851823	0.562314																															0.829749	1	1.71213	0.941208	0.946395	1.12945
Nascent polypeptide-associated complex subunit alpha, muscle-specific form (Naca) / Nascent polypeptide-associated complex subunit alpha (Naca)	VQGEAVSNIQENTQTPTVQEEsEEEEVDETGVEVK	pS2138 / pS166	22913, 22018, 23559, 22802, 27668, 19742, 21792, 24740, 28204, 21681, 19511, 19260, 21059, 19656, 20050, 21461, 23253, 23641, 19837, 19936, 22245, 20583, 27495, 27372, 20339, 24691, 23668, 27382, 23927, 19453		0	0			1.04928	0.562535																															0.966981	1	1.18387	1.04078	1.07153	1.1938
GRAM domain-containing protein 2B (Gramd2b)	ADRPSsLPLDFNDEFsDLDGVVR	pS255, pS265	19472		2	0			0.967181	0.562673																															0.957178	1	1.12021	0.952992	0.995477	1.02793
Plakophilin-4 (Pkp4)	DGWNQNHFItPVStLERDR	pT1012, pT1016	15904, 36031, 36259, 12472, 36133, 16102, 13834, 13930, 11934, 13038, 18651, 14032, 18739, 13684, 13750, 35735, 12376, 35927, 15707, 15806, 15999		2	1	0.946896	0.279987	1.11532	0.210072	1.02057	0.737401			1	1.03308	0.928789	0.987644	0.889442	0.927493																					1	1.02402	0.823363	1.01853	1.13285	1.02436	0.944493	1	1.06092	1.03443	1.09612	0.936675
Brain-enriched guanylate kinase-associated protein (Begain)	SGPRPPYKGDIycsDPALYcPDER	pY227, cmC228, pS229, cmC235	13893, 13798		0	0	0.945265	0.562711							1.05263	1	0.890995	0.863447	1.06865	0.85041
Tubulin beta-2A chain (Tubb2a) / Tubulin beta-2B chain (Tubb2b) / Tubulin beta-6 chain (Tubb6)	IMNTFSVMPSPK		6096, 4617, 6097, 5740		0	0			1.17255	0.562837																															1.39113	1	0.561587	1.21548	1.3305	0.916228
Sn1-specific diacylglycerol lipase alpha (Dagla)	LLsPVAAASAAR	pS744	16615, 18888, 16712, 16505, 18778, 15101		1	1			0.847787	0.562995																															1.35384	1	0.570319	0.893776	0.88808	0.697211
FUN14 domain-containing protein 1 (Fundc1)	NPPPQDYEsDDESYEVLDLTEYAR	pS13	24220, 30690, 30787, 27395, 24125, 27302, 24454, 30652, 24555, 24413, 27631, 23823, 23920, 24657, 30749, 27863, 27736, 24028, 24508, 24317		0	0			0.897074	0.563408																															1.33418	1	0.753399	0.920737	0.915501	0.933553
Oxidation resistance protein 1 (Oxr1)	sTEESLsEDAFTESELsPIREELLSSEPR	pS330, pS336, pS346	21082, 17083		0	1			1.05736	0.563475																															1	1.03053	0.766548	1.00704	0.952939	0.997545
NADH dehydrogenase [ubiquinone] 1 beta subcomplex subunit 10 (Ndufb10)	TPAPsPQTSLPNPITYLTK	pS21	25280, 25090, 23235, 26888, 26986, 26795, 28236, 25183		0	1			0.953074	0.563511																															0.867626	1	1.10182	1.00067	0.925158	0.904279
AP-2 complex subunit alpha-2 (Ap2a2)	LcELLSEQF	cmC931	28608, 29325, 29104, 28882, 29245, 29214, 28991		0	0			0.906275	0.563583																															1.28302	1	0.770638	0.913664	0.871047	0.982739
Tubulin alpha-1B chain (Tuba1b) / Tubulin alpha-4A chain (Tuba4a)	sIQFVDWcPTGFK	pS340, cmC347 / pS340, cmC347	29690, 27403, 33298, 28569, 27930, 28189, 28319, 28067, 31271, 28073, 27305, 29228, 31151, 30895, 27313, 27187, 30010, 27969, 31049, 27210, 29902, 31443, 33491, 27869, 27903, 29028, 27628, 27886, 33402, 27902, 28031		2	0	0.891137	0.563793							1	0.893132	1.52861	0.978922	1.01888	1.05144
Glutamate receptor ionotropic, NMDA 2B (Grin2b)	AGNLYDIsEDNsLQELDQPAAPVAVSSNASTTK	pS1255, pS1259	16611, 27236, 21458, 21365, 21270, 27326		2	0			1.04921	0.563803																															0.821335	1.00577	1	0.908171	1.00729	1.05078
GTPase-activating Rap/Ran-GAP domain-like protein 3 (Garnl3)	SFsDVLPEsPKSAR	pS449, pS455	19778		1	2			0.853841	0.563823																															1.71288	1	0.837324	1.07848	1.05957	0.893257
60S acidic ribosomal protein P2 (Rplp2)	KEEsEEsDDDmGFGLFD	pS102, pS105, oxM109	32160, 31969, 31874, 32417, 27620, 27845, 27718, 32066, 32257, 32288, 31779, 32041, 27535, 32336, 32368, 31856, 32496, 27733, 27513, 27839		1	0			0.894557	0.563832																															1.54383	1	0.949068	1.10046	0.955391	1.06875
CBP80/20-dependent translation initiation factor (Ctif)	sQEIEELER	pS18	15405		0	0			0.908309	0.56415																															0.823061	1	1.30823	0.956377	0.847135	1.04067
Aquaporin-4 (Aqp4)	DSSGEVLsSV	pS321	16273, 13826, 13937, 15340, 16380	Astrocyte	0	0			1.04647	0.56417																															1.12524	0.870129	1	1.04871	1.05301	1.03284
Ubiquitin carboxyl-terminal hydrolase 24 (Usp24)	cIEDIK	cmC595	18398		0	0			1.07947	0.564361																															0.935417	1	1.34126	1.29357	1.12473	1.11879
Regulator of G-protein signaling 3 (Rgs3)	THsEGSLLQESR	pS712	8985		1	0			1.02678	0.564375																															0.986761	1	1.1127	1.03358	1.09649	1.05239
AP2-associated protein kinase 1 (Aak1)	VGSLtPPSsPK	pT618, pS622	22016, 20481, 16897, 23557, 23047, 14856, 14858, 15372, 15377, 10261, 18966, 14873, 18458, 14365, 21535, 16416, 14377, 17453, 15918, 21040, 20016, 17970, 3632, 14900, 17461, 19512, 17465, 12346, 13371, 20546, 15431, 14922, 23117, 20048, 14929, 4178, 14419, 19454, 29785, 23133, 13922, 14436, 20581, 16997, 14951, 14952, 14953, 13927, 14957, 14447, 15471, 15985, 15988, 12916, 15480, 19066, 18558, 17024, 14982, 16519, 14470, 8329, 8330, 14475, 14481, 11921, 16022, 15005, 19617, 17569, 18085, 16038, 21160, 14521, 17082, 23230, 29887, 14017, 15554, 14532, 17604, 15053, 15055, 15057, 15060, 20695, 17113, 15581, 20702, 14559, 13021, 19170, 15586, 17636, 14564, 8422, 16626, 12019, 24820, 8437, 15608, 14586, 14592, 19714, 16131, 14596, 15111, 20232, 16140, 12560, 18199, 17690, 23323, 29978, 17180, 14625, 14113, 14628, 15657, 12593, 15154, 21811, 17205, 15159, 15679, 19776, 8512, 14663, 14664, 17738, 13645, 12113, 14163, 14168, 19289, 16731, 20829, 14687, 3936, 14692, 17770, 15215, 19824, 14708, 17274, 23422, 19839, 30078, 23425, 14722, 17284, 14726, 14216, 21388, 12684, 18318, 14223, 15248, 20369, 19856, 15763, 16279, 15268, 14760, 15272, 12204, 18864, 10672, 15282, 12210, 16309, 22967, 14777, 4543, 14273, 16833, 4035, 20936, 14796, 17868, 3533, 15312, 17364, 14806, 17369, 17372, 14812, 12252, 19936, 14818, 15336, 19947, 14831, 19954, 14835, 14324, 13812, 15350, 14333, 14334		1	2	1.01123	0.818189	1.03713	0.522016	0.999663	0.994166			1.02733	1	0.914351	1.03865	0.998059	0.938008																					1.1625	0.991861	1	1.08331	1.09617	1.092	1.09024	1	0.984421	0.989954	0.999948	1.08372
Nesprin-1 (Syne1)	TLPsEDEEGEEDKEFYLR	pS8308	18055, 17737, 18153, 21039, 24402, 20243, 17846, 20505, 20346, 17947		0	0			0.969949	0.564488																															1.09322	0.984209	1	0.924057	1.02928	1.03161
Serine/threonine-protein kinase PAK 1 (Pak1)	DVATSPISPTENNTtPPDALTR	pT230	16768, 23009, 4130, 20897, 35041, 12833, 16838, 22183, 17448, 4039, 35146, 16614, 12526, 22959, 12625, 16724, 16885, 8628		0	1			0.866486	0.564586																															0.924567	1	1.73876	1.05549	1.04075	1.07799
Aftiphilin (Aftph)	HLLETHSsPAK	pS680	7873, 7875, 12420, 15332, 11078, 11559, 7848, 12521, 16810, 9160, 9162, 11662, 7727, 11792, 15251, 10903, 7319, 11353, 10458, 15227, 10975		1	2			1.07389	0.564728																															0.928786	1	1.25559	1.00795	1.27194	1.13978
[3-methyl-2-oxobutanoate dehydrogenase [lipoamide]] kinase, mitochondrial (Bckdk)	STSAtDTHHVELAR	pT35	6434, 7461, 9233, 7475, 7413, 7583		0	0			1.28833	0.564768																															0.682094	1	2.20316	0.951807	1.83799	2.21569
Leucine-rich repeat-containing protein 75A (Lrrc75a)	EGTDQQDPIGsPVtPAR	pS322, pT325	12321		1	1			0.973529	0.564821																															1.09679	0.958667	1	1.00454	1.00498	0.965057
Pyruvate kinase PKM (Pkm)	AGKPVIcATQMLESMIK	cmC326	4088, 7313, 7878, 7990		0	0			1.09916	0.564825																															1	1.38657	0.844464	1.07487	1.25524	1.22132
Phosphoglycerate mutase 1 (Pgam1)	FSGWyDADLSPAGHEEAKR	pY26	15361, 21258, 18333, 15653, 15786, 15533, 19507, 17338, 15419, 23613, 17343, 17219, 19396, 15557, 17361, 17876, 16087, 20321, 15458, 18661, 16233, 23924, 20217, 15871		0	0	1.06561	0.307642	0.997381	0.979911	1.5522	0.0478922	0.919613	0.553814	0.907371	1	1.0701	1.08266	0.998276	1.0919	1.07811	1.00764	0.811219	1.08121	0.992358	0.855877	1.07811	1.00764	0.811219	1.08121	0.992358	0.855877	0.718642	1.29474	0.890179	0.668468	0.718642	1.29474	0.890179	0.668468	1	0.88186	1.07472	1.10565	0.837303	1.00588	1	1.03729	0.687916	1.61666	1.46849	1.1449
Cullin-3 (Cul3)	FLPsPVVIKK	pS737	25748, 15542		0	1	0.962076	0.564934							1	0.98083	1.15067	0.938992	1.02553	1.04822
Protein kinase C and casein kinase substrate in neurons protein 2 (Pacsin2)	TQTYPTDWsDDESNNPFSSTDANGDSNPFDEDTTSGTEVR	pS399	29160, 29064, 22957, 23825, 22323, 22621, 23063, 23708, 22525, 22431		0	0			0.913961	0.565315																															1.32265	1	0.84021	0.943863	0.925273	1.0216
Reticulon-4 (Rtn4)	DDsPKEYTDLEVSNK	pS857	16769, 20100, 18437, 19590, 20358, 21384, 16650, 16651, 16523, 17038, 16528, 16402, 21280, 19490, 20003, 16291, 18725, 16427, 16942, 19378, 21174, 18616, 19386, 19258, 19145, 16842, 19531, 16331, 19278, 21070, 18515, 19036, 16222, 16479, 19808, 16736, 17251, 16615, 18409, 20975, 16623, 17136, 19698, 16624, 19957, 18939		1	2			0.868561	0.5654																															0.92285	1	1.65819	0.936448	0.953813	1.22009
CaM kinase-like vesicle-associated protein (Camkv)	SATPATDGSATPAtDGSVTPATDGSITPATDGSVTPATDR	pT409	20442, 18395, 19336, 19720, 14608, 18705, 20186, 14651, 18812		0	0			1.16183	0.565432																															0.525906	1	1.26284	0.95915	1.29202	0.988889
Protein bassoon (Bsn)	SLsDPKPLsPTAEESAKER	pS2860, pS2866	14595, 14884, 14951, 14727, 15177, 15114, 19500, 14705, 15063, 14488, 15001, 14845	Neuron	2	1			1.17381	0.565472																															1.31434	1	0.548242	1.19722	1.32238	0.840524
PDZ and LIM domain protein 4 (Pdlim4)	IHIDPESQDcsPATSR	cmC110, pS111	11522, 16966, 11852, 10701, 11888, 11955, 16855, 10808	Microglia	0	1			0.927253	0.565716																															0.771255	1	1.07455	0.76277	0.901521	0.974492
Protein stum homolog (Stum)	GASSSsGVVVQVR	pS29	15392, 15840, 15712, 16003, 15270, 15495, 10088, 9382, 16330, 10600, 15501, 15601, 9492, 15288, 10712, 9273, 15290, 10493, 15390		0	0			0.818935	0.565716																															0.822677	1	2.00316	0.974683	1.097	1.06143
Pleckstrin homology domain-containing family A member 6 (Plekha6)	RLsLQPR	pS448	9568, 14681, 14586, 9071	Neuron	2	0			1.10429	0.565875																															1.36494	1	0.88838	1.31928	1.29481	0.97853
Elongation factor Tu, mitochondrial (Tufm)	KGDEcELLGHNK	cmC290	15512		0	0			1.04292	0.565973																															0.967087	1	1.19256	1.11905	1.06465	1.11155
Membrane-associated progesterone receptor component 1 (Pgrmc1)	RFDGVQDPR		13321, 13220, 11653, 11750, 8847		0	0			0.915944	0.56599																															0.821494	1	1.24886	0.843485	1.04909	0.919695
Brain-enriched guanylate kinase-associated protein (Begain)	YyGGGGGGGAAGGGSPGDKAEGR	pY450	7266, 7388		0	0	0.822671	0.566084							1.12048	1	0.452158	0.927664	0.476458	0.712315
Disks large homolog 4 (Dlg4)	EQLmNSSLGsGTASLR	oxM412, pS418	14214, 18064, 14099, 18069, 14112, 13219, 17958, 18554, 13994, 13098, 18732, 18612, 13115, 13885, 13886, 14142, 14016, 14147, 14036, 14047, 13291, 13946, 14076		0	0			1.05704	0.56613																															1.00342	0.760778	1	0.938814	0.960468	1.02258
Visinin-like protein 1 (Vsnl1)	LNLEEFQQLYVK		6737, 7426, 5319		0	0			0.924862	0.56619	0.984086	0.793098																													1.00089	0.97524	1	0.91914	0.710447	1.12292	1	1.03751	0.877314	0.905891	0.96677	0.995774
Ribosomal oxygenase 1 (Riox1)	GLLLTK		1523		0	0			1.01841	0.566196																															1	0.95304	1.03715	1.04569	0.989157	1.0104
Centrosomal protein of 170 kDa protein B (Cep170b)	SQGPRDtDDDEEEPDPYGFIVQTAEIAEIAR	pT1289	29040, 38042, 26999		0	0			0.864007	0.566317																															1.58151	1	0.763941	0.965145	0.958658	0.96669
Microtubule-associated protein tau (Mapt)	SPVVsGDtSPR	pS692, pT695	13759	Neuron	1	0	0.904063	0.566457							0.891243	1	1.14409	1.09675	0.645773	1.00161
Opalin (Opalin)	ISENPRRsPTHEmNPR	pS90, oxM95	6754, 6500, 6278, 6215, 7529, 6793, 6186, 6203, 6349, 5967, 6385, 6386, 6324, 6676, 6263, 6363, 6236	Myelinating Oligodendrocytes	0	1	1.10422	0.566562							0.819305	1.14783	1	1.33507	0.867804	1.07351
RUN domain-containing protein 3B (Rundc3b)	SNDcLAsPTTELTSPGLTPS	cmC392, pS395	21105, 21121, 21011, 20596, 20988	Neuron	0	1			0.922684	0.566748																															0.730344	1	1.09583	0.881769	0.792884	0.933011
RAB11-binding protein RELCH (Relch)	AGsISTLDSLDFAR	pS180	21760, 26629, 22154, 22411, 22801, 28562, 21397, 21014, 21781, 22810, 22048, 22309, 23087, 21685, 21301, 20920, 22205, 21952, 22092, 21842, 21205, 21856, 22639, 21493, 21109, 21877		3	0			0.870651	0.566818																															1.60448	1	0.825214	1.04169	0.973813	0.970568
14-3-3 protein epsilon (Ywhae)	AAFDDAIAELDTLSEESYK		25314, 7523, 28616, 8713, 39976, 4525, 2415, 13009, 7537, 11156, 25243, 8287		0	0			0.98682	0.56695																															0.961882	1.00049	1	1.00352	0.946345	0.973453
Microtubule-associated protein 1A (Map1a)	SPFEIISPPAsPPEmTGQR	pS1772, oxM1776	20865, 20482, 26245, 24455, 20873, 25868, 20624, 25234, 24980, 26134, 26522, 24350, 25760, 20769, 26024, 26921, 25897, 24875, 26668, 21161, 24247, 25655, 25144, 26813, 20672, 25796, 24772, 26181, 21065, 24140, 25550, 24913, 24665, 31067, 25697, 27107, 26084, 25444, 25190, 24039, 20580, 26345, 20969, 24562, 25970, 20982, 26615, 25593, 25339, 25085		1	1			0.932689	0.566992																															1.27195	1	0.902232	0.97268	0.945526	1.04232
Apical junction component 1 homolog (Ajm1)	GGEPDmETLILtPPPGTAGLDEEGEAGR	oxM868, pT874	15064, 20899		0	1			1.03423	0.567002																															0.892786	1.0415	1	1.02978	1.05273	0.952221
Spermatogenesis-defective protein 39 homolog (Vipas39)	TRPGsFQSLSDALSDTPAK	pS119	25602, 23174, 25511, 23273, 25612, 21805, 23378, 23703, 23482		2	0			0.864528	0.567241																															1.57046	1	0.760843	1.01115	0.945475	0.923384
14-3-3 protein eta (Ywhah)	AVTELNEPLSNEDR		12293, 3851, 7180, 3854, 3984, 3474, 7443, 18456, 3623, 3241, 5424, 14269, 6333, 3533, 14806, 3433, 3564, 18415, 3954, 14707, 2292, 14197, 2424, 2941		0	0			0.897752	0.567255	0.938118	0.387792																													0.943007	1	1.52225	0.948025	1.09067	1.07224	1	1.00841	0.958663	0.83137	0.910451	1.04164
Microtubule-associated serine/threonine-protein kinase 3 (Mast3)	KQEAVQEVsFDEEPGPPR	pS1289	14852, 20360, 20107, 19472, 18969, 19227, 19739, 15003, 20004, 19367, 18862, 13619, 13757, 18749, 19901, 13645, 19793, 18654, 15071, 19296, 18529, 19423, 13537, 19687, 17646, 14962, 14967, 19580		1	0	0.828156	0.306222	0.995403	0.982698					1	0.763737	1.26753	0.799352	0.82005	0.890965																					0.931515	1	1.62268	1.01703	1.30924	1.21159
Tight junction protein ZO-2 (Tjp2)	DAsPPPAFKPEPPK	pS968	18467, 18245, 19752, 15016, 13226, 15083, 14796, 19853, 14797, 14905, 15313, 13522, 13331, 14932, 14935, 15033, 14906, 15196, 15133		1	1			1.08939	0.567699																															0.987753	1	1.49033	1.23036	1.26141	1.29722
Dihydropyrimidinase-related protein 2 (Dpysl2)	ILDLGITGPEGHVLSRPEEVEAEAVNR		8129, 26947, 5623, 5893, 5253, 21609, 5257, 5611, 17933, 3090, 5620, 4277, 4246, 5591, 5368, 5045, 12086, 5276, 5182		0	0			1.03486	0.56778	0.944106	0.467746																													1	1.03202	0.888693	1.01011	1.06342	0.948994	0.928336	1.04815	1	0.917931	1.04838	0.843813
E3 ubiquitin-protein ligase BRE1A (Rnf20)	KALVVPEPEPDSDsNQER	pS138	16930, 14307, 17034, 14645, 14747, 16927		0	0			0.950944	0.567893																															1	0.937773	1.20103	1.00466	0.95198	1.02819
cAMP-dependent protein kinase catalytic subunit beta (Prkacb)	GSGDTSNFDDYEEEEIRVsITEK	pS339	31238, 24088, 29724, 28700, 27676, 28190, 30753, 32802, 28705, 29221, 23589, 24105, 24617, 32301, 27697, 25138, 29234, 28724, 24119, 31816, 26716, 27233, 31330, 31339, 30319, 27770, 29819, 24192, 30848, 29314, 26243, 28294, 32906, 23690, 28812, 24718, 27792, 28817, 28818, 28310, 25245, 28830, 27293, 24226, 31908, 30890, 28845, 27310, 31411, 31928, 26299, 31420, 31426, 31435, 31950, 23759, 28370, 43227, 30940, 23773, 27873, 30438, 29927, 28393, 24298, 33006, 32497, 26865, 32507, 24827, 28413, 32001, 28423, 25352, 30985, 32020, 25876, 31523, 26403, 26920, 28978, 31036, 27966, 23877, 30024, 28488, 33100, 29518, 27985, 24402, 32595, 28499, 29528, 29017, 27484, 32095, 24931, 25453, 29043, 25978, 31612, 28540, 31102, 31634, 32154, 31133, 30630, 23983, 33200, 28080, 28595, 28600, 32697, 29116, 29628, 24509, 32193, 28097, 28627, 27604, 27092, 25558, 31712, 31207, 28651, 29167, 26612, 32245		1	0			0.919064	0.568138																															1.29286	1	0.834373	0.96669	0.916479	0.990958
Small glutamine-rich tetratricopeptide repeat-containing protein alpha (Sgta)	SRTPSAsHEEQQE	pS309	7356		0	0			1.23694	0.568223																															1	1.73595	0.575136	1.63147	1.59797	0.866194
Biorientation of chromosomes in cell division protein 1-like 1 (Bod1l)	EVsPPGAR	pS3010	12518, 9256, 9163, 12623, 12725, 10872		1	1			0.910122	0.568228																															1	0.902865	1.05542	0.690056	0.84992	1.15242
Reticulon-4 (Rtn4)	TSDsKEEIKEPESFNAAAQEAEAPYISIAcDLIK	pS651, cmC677	30593, 28932, 28677, 35721, 27916, 30092, 29199, 30993, 29332, 35861, 28951, 29723, 28572, 29600, 28197, 29221, 29095, 26919, 29994, 30892, 28204, 35766, 30008, 30393, 27964, 29629, 27581, 29504, 29891, 29508, 26827, 29524, 28887, 27992, 27993, 27480, 28260, 29028, 26341, 26731, 28146, 29298, 29428, 29044, 35575, 35961, 31103		1	0			0.868095	0.568298																															1.58941	1	0.792239	1.01511	0.955281	0.965202
Serine/threonine-protein phosphatase 2B catalytic subunit alpha isoform (Ppp3ca)	VTEmLVNVLNIcSDDELGSEEDGFDGATAAAR	oxM364, cmC372	29064		0	0			0.880968	0.568309																															1.56697	1	0.860477	1.03916	0.934317	1.04599
RNA-binding protein 15 (Rbm15)	DRtPPLLYR	pT567	18049, 16642, 16002, 17418, 17164, 11283, 11667, 17941, 16789, 11284, 15902, 17058, 11171, 12197, 11178, 16683, 12204, 17840, 12080, 11572, 11061, 11957, 16953, 11964, 12092, 11838, 16578, 11714, 10947, 17734, 18383, 16848, 18259, 11475, 12627, 11860, 17626, 10842, 26972, 16482, 16099, 16745, 19051, 17521, 17268, 16885, 11380, 18679, 11765		1	1			1.0311	0.568599																															1	0.899417	1.06375	0.994368	1.02313	1.03781
SH3 domain-containing kinase-binding protein 1 (Sh3kbp1)	sIEVENDFLPVEK	pS274	23431, 29584, 23442, 23447, 23323, 22303, 27553, 27427, 22445, 29491, 23353, 36153, 22208, 23769, 27484, 22751, 36063, 22497, 23527, 23661, 22640, 22256, 23797, 23544, 35961, 27386, 22399		2	0			0.806679	0.568795																															1.66106	1	0.545543	0.954787	0.925901	0.706011
Hydroxyacyl-coenzyme A dehydrogenase, mitochondrial (Hadh)	LGAGYPmGPFELLDYVGLDTTK	oxM256	24682, 24715		0	0			1.04439	0.568896																															0.895943	1.12685	1	1.00824	1.10247	1.04627
Actin, cytoplasmic 1 (Actb) / Actin, cytoplasmic 2 (Actg1)	KDLYANTVLSGGTTMYPGIADR		1946, 2958		0	0	0.984066	0.828852	1.15568	0.456833					0.858798	1	1.0549	1.02092	0.914378	0.931975																					1	1.55635	0.919707	1.16722	1.38243	1.46754
Voltage-dependent anion-selective channel protein 1 (Vdac1)	TDEFQLHTNVNDGTEFGGsIYQK	pS206	15842		1	0	1.02742	0.569175							1	1.02872	0.907071	1.05143	0.981623	0.983246
Alpha-adducin (Add1)	EDGHRTsTSAVPNLFVPLNTNPK	pS481	25144, 19898, 23494		0	0			0.916476	0.569333																															1.29219	1	0.821423	1.00684	0.924663	0.922048
Glycogen phosphorylase, brain form (Pygb)	DFyELEPEK	pY473	16969, 25515, 16973, 17168, 17073, 17012, 17112, 25306, 17595, 25405		0	0			0.918395	0.569615																															0.963093	1	1.42381	1.06324	1.00217	1.04511
Teneurin-4 (Tenm4)	ANSNLtLtDtEHENTETDHPSSLQNHPR	pT153, pT155, pT157	10026, 8891		1	0	0.887709	0.56914	1.33385	0.307786					1	0.662457	1.00477	1.0088	0.736376	0.622549																					0.361137	1.00328	1	1.16776	1.06643	0.919577
UPF0606 protein KIAA1549 (Kiaa1549)	GHYEFPVVDDLssGDTKER	pS1543, pS1544	24194, 17027, 24594, 24338, 24352, 24481, 24229, 24485, 25000, 24884, 24372, 24890, 24250, 24635, 24765, 24392, 24653, 12495, 14438, 24297, 24557, 24702, 24447		1	0			0.893375	0.569955																															1.48767	1	0.856912	1.02244	0.950083	1.01544
Microtubule-associated protein 2 (Map2)	sGILVPSEK	pS1635	16543, 16545, 15459, 16639, 16648, 15597, 16735		0	0			1.26042	0.570269																															2.23126	1	0.546713	1.73732	1.77525	1.24925
1-phosphatidylinositol 4,5-bisphosphate phosphodiesterase delta-3 (Plcd3)	ILsDREEEEEEEEEAEEALEAAEQR	pS492	27139, 24740, 25029, 24644, 24552, 24554, 24971, 24786, 27256, 25081, 24667		1	0			0.923012	0.570451																															1.18176	1	0.763628	0.889607	0.885934	0.943093
Synaptotagmin-like protein 2 (Sytl2)	LALQYVPEPsPGK	pS799	25541, 21285, 25637, 21382, 21178, 23792, 25592, 21304, 21242	Myelinating Oligodendrocytes	0	2			0.91372	0.570514																															1.39745	1	0.928162	1.09883	0.918773	1.02107
Microtubule-associated protein 1B (Map1b)	DVmSDETNNEETESPsQEFVNITK	oxM1140, pS1153	24577, 20484, 22023, 19983, 20501, 21529, 19995, 23582, 18471, 19496, 22578, 26163, 21048, 21050, 24130, 20039, 21077, 20570, 20059, 20580, 20582, 22128, 20601, 28282, 20091, 20607, 18049, 21636, 22675, 22687, 25762, 21157, 20646, 25254, 21159, 18086, 18107, 20165, 21189, 20682, 25811, 23252, 20693, 19677, 20710, 19687, 20712, 20198, 23799, 23288, 21760, 25361, 18205, 24354, 20277, 23362, 19270, 25927, 20818, 20307, 22356, 24916, 20821, 18773, 23905, 20330, 21361, 24947, 24957, 22912, 22402, 25474, 24464, 21908, 21915, 20388, 18868, 20928, 25027, 20932, 25046, 24024, 25582, 17904, 23027, 20472		0	0			1.0989	0.570667																															1.47173	1	0.908745	1.27611	1.14509	1.2936
ATP synthase subunit beta, mitochondrial (Atp5f1b)	IGLFGGAGVGK		19585, 19657, 5194, 8299, 5387, 19690, 5389, 5199, 3056, 4336, 2899, 5979, 5374, 8190		0	0			1.02115	0.570784	0.988336	0.829209																													0.983361	1	1.04816	0.988104	1.02163	1.0859	1.10889	1	0.93954	0.977318	1.01144	1.02411
Guanine nucleotide-binding protein G(o) subunit alpha (Gnao1)	NLKEDGISAAK		11210, 11146, 3184, 1587, 7252, 11095		0	0	1.00715	0.780913	1.02358	0.677829					0.987694	1	1.02786	1.01709	1.04621	0.973811																					1	1.03103	0.988318	0.964834	0.993883	1.13184
Transmembrane and coiled-coil domains protein 1 (Tmcc1)	NKFGsADNIPNLKDsLEEGQVDDGGK	pS378, pS388	25273, 25165		1	0			0.863469	0.570838																															1.41951	1	0.640621	0.901259	0.897715	0.843359
Protein eva-1 homolog A (Eva1a)	NVFTsAEELER	pS118	18336, 18161, 18442, 18536, 18049		0	0			1.09164	0.571028																															1.03547	1	0.693317	1.14202	0.971473	0.865368
Tubulin alpha-1A chain (Tuba1a) / Tubulin alpha-1B chain (Tuba1b) / Tubulin alpha-1C chain (Tuba1c)	KLADQcTGLQGFLVFHSFGGGTGSGFTSLLMER	cmC129 / cmC129 / cmC129	24803, 7365, 26345, 25961, 14476, 5745, 7281, 6865, 26321, 24757, 26008, 24795		0	0			1.05623	0.571035																															1.14738	1	0.852125	1.01181	1.11939	1.03696
Tyrosine-protein kinase ABL2 (Abl2)	VPVLIsPTLK	pS936	23005, 23043, 21000, 22830, 21109, 27031, 21112, 26523, 22909, 22941, 22814		1	1			0.815941	0.571133																															1.546	1	0.50852	0.899066	0.865141	0.728099
Brain-enriched guanylate kinase-associated protein (Begain)	AASPcNySER	cmC443, pY445	4574		0	0	1.20991	0.571159							1.21771	1	0.590606	1.62158	0.731719	1.0445
SLAIN motif-containing protein 2 (Slain2)	RTsSEDLRDATSLLAAGEGGLLDEVEPLRPDELER	pS87	28749		1	0			0.873386	0.571159																															1.55225	1	0.786501	1.00174	0.946554	0.96772
CaM kinase-like vesicle-associated protein (Camkv)	SATPATDGSATPATDGSVTPATDGsItPATDGSVTPATDR	pS420, pT422	14720, 16869, 16677, 5158, 16583, 7771, 7610, 10257, 7998, 7706, 10073, 10074, 16475, 16893, 9982, 7679		1	1			1.13313	0.571362																															1	1.18754	0.534469	0.975435	1.03722	1.07174
Dihydropyrimidinase-related protein 2 (Dpysl2) / Dihydropyrimidinase-related protein 3 (Dpysl3)	IVNDDQSFyADIYmEDGLIK	pY32, oxM37 / pY32, oxM37	27396, 25991, 19849, 25233, 26770, 7831, 21271, 23066, 26143, 18464, 18208, 27298, 27559, 26664, 21162, 20779, 26540, 29369, 25658, 27193, 21057, 21186, 21697, 23621, 22984, 27087, 27731, 20953, 29658, 25442, 23269, 21990, 20979, 27893, 29558, 25338, 21375		0	0			1.0806	0.571363			0.654457	0.0380967							0.962759	1.32113	0.862543	1.12303	1.03724	0.770741	0.962759	1.32113	0.862543	1.12303	1.03724	0.770741	0.66113	0.410302	1.00768	0.572505	0.66113	0.410302	1.00768	0.572505	1.37246	1	0.913754	1.20189	1.12995	1.21923
Guanine deaminase (Gda)	QVVPFSSsV	pS453	20784, 21083	Neuron	2	0			0.967436	0.571502																															1.09213	0.975862	1	1.06604	0.92638	0.975674
Synaptosomal-associated protein 25 (Snap25)	EQMAISGGFIR		2343	Neuron	0	0			1.03264	0.571753																															1	1.12913	0.953978	1.03126	1.07772	1.07476
Adenylate cyclase type 2 (Adcy2)	RsPQHLFRPR	pS471	14073, 7337, 14165, 7070, 7199		0	1			0.859641	0.57179																															0.980509	1	1.85814	1.02257	1.15037	1.12692
Creatine kinase B-type (Ckb)	VLtPELYAELR	pT35	22176, 22272, 21886, 26819, 27332, 22663, 22078, 23019, 20254, 21790, 20147, 26611, 26712, 21689, 21982, 22463		2	1			0.899839	0.571971																															1.34544	1	0.767482	0.970845	0.903263	0.927024
Gephyrin (Gphn)	VKEVHDELEDLPSPPPPLsPPPTTsPHKQTEDK	pS194, pS200	24081		0	2			1.12495	0.572157																															1.63715	1	0.902447	1.43248	1.20263	1.34676
L-lactate dehydrogenase A chain (Ldha)	VTLTPEEEAR		2464, 6458, 2951, 4038, 1391		0	0	0.980345	0.574814	1.06007	0.37282					1.04967	1	0.948017	0.983682	0.954879	1.0002																					1.00768	0.964885	1	1.0684	0.942315	1.1404
Carbonic anhydrase 14 (Ca14)	sVVFTSAR	pS325	16491, 12021, 12726	Myelinating Oligodendrocytes	2	0			0.914614	0.572252																															0.987711	1	1.38098	1.10266	0.85206	1.12633
Tubulin alpha-1A chain (Tuba1a) / Tubulin alpha-1B chain (Tuba1b) / Tubulin alpha-1C chain (Tuba1c) / Tubulin alpha-3 chain (Tuba3a) / Tubulin alpha-4A chain (Tuba4a) / Tubulin alpha-8 chain (Tuba8)	NLDIERPTYTNLNR		3334, 2311, 10632, 3342, 2323, 3859, 12820, 1302, 1687, 3348, 2841, 29979, 30077, 3493, 28071, 5928, 13226, 5300, 17206, 17207, 29885, 17088, 3522, 3906, 3396, 20044, 27980, 13137, 3153, 16983, 8031, 3681, 3169, 3303, 3688, 2418, 3709		0	0	1.00502	0.901455	1.04996	0.619422	1.04147	0.484217			1	0.978948	1.10242	1.0417	1.01535	1.03977																					1.09221	1	0.815778	0.97894	0.978776	1.09554	1.03541	1	0.924003	1.0663	0.943956	1.07189
Calcium/calmodulin-dependent 3',5'-cyclic nucleotide phosphodiesterase 1B (Pde1b)	AASGITNQMsIDELsPcEEEAPSsPAEDEHNQNGNLD	pS508, pS513, cmC515, pS522	21269		3	1			0.959983	0.572456																															1	1.00963	0.852297	0.968891	0.847924	0.930587
DENN domain-containing protein 4C (Dennd4c)	THsFENVNcHLADSR	pS1096, cmC1102	10304, 11381, 11271		3	0			0.951755	0.572459																															1	0.995286	1.01968	0.811287	0.976869	1.08135
Chondroitin sulfate proteoglycan 5 (Cspg5)	TPSELHNDNFsLStIAEGSHPNVR	pS475, pT478	17090, 13246, 19706		1	0			0.794801	0.57251																															0.877597	2.32591	1	1.23078	1.10775	1.00243
Heterogeneous nuclear ribonucleoprotein U (Hnrnpu)	DIDIHEVR		10828, 14398, 9111		0	0			0.84249	0.572518																															0.978565	1	1.81886	0.752773	1.33817	1.10835
Protein FAM171B (Fam171b)	RDsKTNIWK	pS808	11394, 17364, 11495		2	0			1.05886	0.572543																															1.01867	0.779059	1	0.896395	1.03552	1.03048
Clathrin heavy chain 1 (Cltc)	NLQNLLILTAIK		7815, 5928, 7250, 7827, 4149, 4247, 7417		0	0			1.05231	0.572635																															1	0.969319	1.18215	1.02592	1.06722	1.2232
Serine/threonine-protein kinase PAK 1 (Pak1)	SVIEPLPVtPTR	pT212	16419, 16421, 17928, 18125, 15277, 15920, 15376, 16529, 16019, 16530, 18037, 15506, 15410, 18073, 17979, 18013, 16127		0	1			1.1181	0.572666																															1.34806	1	0.746201	1.21534	1.27719	0.967142
Protein NDRG2 (Ndrg2)	SRtAsLTSAAsIDGSR	pT330, pS332, pS338	11689, 11450, 11562	Astrocyte	2	0			0.945186	0.572758																															0.873319	1	1.1662	0.943598	1.0182	0.91111
Phospholipid phosphatase-related protein type 2 (Plppr2)	LSPWEDLSQAPTMDsPLEK	pS312	34820, 23436, 23437, 23058, 29082, 14120, 11947, 34731, 34990, 28975, 22963, 28991, 16586, 18385, 14163, 35157, 34903, 18391, 31961, 29015, 22760, 18286, 22643, 28922		0	1			1.02758	0.572964	0.976075	0.772816																													1	1.08266	0.98094	0.990151	1.05109	1.10684	0.855074	1	1.0302	0.861808	1.03589	0.918541
MAP kinase-activating death domain protein (Madd)	TTPFPsLK	pS881	23943, 19207		1	1			0.914683	0.573144																															1.31283	1	0.816923	0.974716	0.95378	0.934231
Phosphatidylinositol 4-kinase beta (Pi4kb)	RLsEQLAHTPTAFKR	pS511	18485		2	0			0.912438	0.573182																															1.31044	1	0.818736	1.00318	0.979267	0.872729
Regulating synaptic membrane exocytosis protein 1 (Rims1)	SASTNcLRPDTSLHsPERER	cmC890, pS899	14977, 9730, 8066, 9608, 7952, 9491, 9623, 7710, 9376, 7844, 9380, 15398, 9266, 9270, 7862, 9412, 8389, 8401, 15954, 8282, 8287, 15713, 15076, 8175, 15604, 8694, 9599		0	1			0.869804	0.573191																															1	0.744651	1.53228	0.953617	0.959748	0.936927
Sodium/potassium-transporting ATPase subunit alpha-2 (Atp1a2)	DHTEIVFAR		14759, 8937, 2124, 15827, 15543, 2714, 3035	Astrocyte	0	0			0.819331	0.573372	0.958551	0.701387																													0.507102	1	1.52785	0.734828	0.874437	0.877366	1.08207	0.869965	1	1.07819	0.810291	0.941189
Microtubule-associated protein 1B (Map1b)	KLGGDVsPTQIDVSQFGSFK	pS1497	26627, 26132, 26645, 25633, 26147, 22054, 26164, 21562, 27708, 28234, 28244, 28247, 27223, 22618, 26723, 27235, 24689, 28785, 26741, 25732, 26244, 26259, 26776, 21668, 21669, 27814, 26793, 25261, 28345, 26819, 27332, 28871, 26313, 28361, 31443, 26837, 24791, 23263, 26339, 24807, 25834, 22251, 25840, 26357, 22266, 26881, 21764, 26373, 25349, 21765, 25867, 21772, 27921, 25364, 27415, 26916, 27429, 26934, 30018, 26435, 24899, 25425, 26452, 24917, 25945, 26980, 21860, 21861, 22379, 26479, 25972, 25466, 25469, 25474, 27017, 26531, 25000, 26026, 26548, 25527, 26052, 21958, 26068, 22488, 25576, 26605, 25585, 27127, 28157		1	1			0.902049	0.573392																															1.43002	1	0.846399	0.991414	0.981074	0.983004
Dual specificity mitogen-activated protein kinase kinase 4 (Map2k4)	ILDQMPATPSsPmYVD	pS392, oxM394	21954, 22050, 21222		0	1			0.950155	0.573439																															0.877781	1	1.1269	0.985442	0.994483	0.874983
Coiled-coil domain-containing protein 177 (Ccdc177)	SFSLGDLSHsPQTAQHVER	pS310	14978, 13442, 20100, 13575, 16012, 13329, 13715, 20373, 15898, 13345, 15011, 15911, 13225, 13618, 15041, 13506, 13511, 20684, 13521, 15058, 13778, 14933, 15065, 28507, 20321, 20578, 13538, 14947, 13927, 14957, 20465, 13426, 13810		0	1			0.907735	0.573528																															1.40221	1	0.865384	1.03516	1.00044	0.930516
Chloride transport protein 6 (Clcn6)	SYPSsELR	pS685	10043		0	0			0.933078	0.573719																															0.795495	1	1.09744	0.975188	0.788843	0.935306
Actin, alpha skeletal muscle (Acta1) / Actin, aortic smooth muscle (Acta2) / Actin, cytoplasmic 1 (Actb) / Actin, alpha cardiac muscle 1 (Actc1) / Actin, cytoplasmic 2 (Actg1) / Actin, gamma-enteric smooth muscle (Actg2)	DSyVGDEAQSKR	pY55 / pY55 / pY53 / pY55 / pY53 / pY54	6603, 6511		0	0	1.15491	0.573796							0.968563	1.24527	1	1.71462	0.834448	1.16262
Excitatory amino acid transporter 2 (Slc1a2)	ESNSNQcVYAAHNsVVIDEcK	cmC535, pS542, cmC548	19204, 13828, 17926, 18054, 30982, 17933, 33037, 13584, 17169, 21401, 13726, 17953, 32931, 32420, 32932, 17958, 20777, 13865, 17835, 18484, 13748, 22328, 33720, 17722, 17082, 17852, 32320, 18368, 16960, 16836, 16069, 13641, 30542, 13775, 15826, 17747, 18265, 32220, 31327, 15712, 15971, 31589, 32618, 18794, 15853, 13550, 31856, 18032, 22770, 18163, 17652, 29049, 18687	Astrocyte	1	0	1.09753	0.545724	1.03243	0.868937					1	0.886931	1.22331	0.927165	1.33248	1.15394																					1	0.871151	1.54322	1.0941	1.21553	1.21547
28 kDa heat- and acid-stable phosphoprotein (Pdap1)	QYTsPEEIDAQLQAEK	pS19	25568, 20485, 20490, 25676, 20369, 20149, 20255		1	1			1.03511	0.57393																															1.07715	0.969697	1	0.955774	1.11611	1.08193
ADP/ATP translocase 4 (Slc25a31) / ADP/ATP translocase 1 (Slc25a4) / ADP/ATP translocase 2 (Slc25a5)	yFPTQALNFAFK	pY94 / pY81 / pY81	24768, 24326, 24654, 24913, 28274, 31187, 33842, 31093, 25012, 31096, 28158		0	0			0.959687	0.573944																															1	0.894677	1.02944	1.0345	0.88812	0.883618
Tyrosine-protein phosphatase non-receptor type substrate 1 (Sirpa)	APEPNNHTEyASIETGK	pY464	10552, 13915	Microglia	0	0			0.752944	0.573968	0.826172	0.738863																													1.36413	1	0.28981	0.773549	0.888325	0.336393	1.15581	0.844186		1.50623	0.674786	0.297503
RAC-gamma serine/threonine-protein kinase (Akt3)	YFDEEFTAQTITItPPEKYDDDGMDGmDNER	pT447, oxM460	20196, 30538, 30348, 21523, 26871, 13113		0	1	0.966552	0.835105	1.1433	0.296207					0.851163	1.15188	1	1.10601	1.07487	0.721722																					1	1.15314	0.821906	1.10837	1.02785	1.26515
Voltage-dependent R-type calcium channel subunit alpha-1E (Cacna1e)	FGEAVVVGRPGsGDGDSDQSR	pS15	14400, 15014, 14630, 14632, 14936, 14734, 18227, 14739, 14676, 14840, 15033		2	0	0.946968	0.397016	1.11185	0.13146					1.14718	0.976183	1	1.01794	0.998848	0.940936																					0.967052	1	1.11092	1.05739	1.17037	1.19449
Neuronal proto-oncogene tyrosine-protein kinase Src (Src)	LFGGFNSSDTVTsPQR	pS74	20740, 20965, 20741, 25898, 26414, 26064, 20852, 26293, 26037, 26135, 20628, 20630, 20853		0	1			0.860794	0.574142																															1.52828	1	0.700582	0.99896	0.9174	0.863026
Microtubule-associated protein 1B (Map1b)	DVMSDETNNEETEsPsQEFVNITK	pS1151, pS1153	21963		0	1			0.894196	0.574413																															1.5508	0.948077	1	1.0752	0.925964	1.12752
Secretory carrier-associated membrane protein 1 (Scamp1)	NVPPGLDEYNPFSDSRtPPPGSVK	pT45	26372, 24585, 20748, 23572, 23832, 24475, 24219, 26268, 24489, 23722, 25906, 26165, 25014, 24374, 24377, 24121, 23612, 23868, 23673, 24386, 23881, 21200, 25553, 26067, 24024, 24171, 20972, 24693, 23929, 20859		1	1			0.855935	0.574535																															1.56055	1	0.688927	0.959342	0.899923	0.922075
Mitochondrial import receptor subunit TOM20 homolog (Tomm20)	IVSAQsLAEDDVE	pS138	20033, 24519, 21259, 21710, 20399, 20177, 21369, 21147, 21465, 21565, 20287		2	0	0.965219		0.98167	0.733682						1			0.889972	1.04047																					1.06871	1	0.920454	0.961704	0.943792	1.02888
Y-box-binding protein 3 (Ybx3)	sRPLNAVSQDGK	pS328	9081, 15157, 11238, 9823		1	0			0.952695	0.574616																															0.958118	1	1.17984	0.908288	1.03837	1.04286
Excitatory amino acid transporter 2 (Slc1a2)	MQEDIEMTKTQSIyDDKNHR	pY522	18675	Astrocyte	0	0	1.1437	0.574634							0.600511	1.27778	1	1.14733	1.26023	0.884357
MAGUK p55 subfamily member 2 (Mpp2)	TYEtPPPSPGLDPTFSNQPVPPDAVR	pT117	20499, 20502, 21016, 18977, 21027, 20007, 20522, 20018, 20533, 19003, 20545, 20551, 20040, 18505, 19018, 20050, 21075, 18521, 18540, 20609, 21125, 24713, 20620, 19086, 20114, 20115, 19620, 20649, 19113, 24237, 20144, 20657, 21171, 20149, 18617, 18618, 20155, 20668, 24249, 18650, 24286, 20705, 18664, 20210, 21234, 18679, 19191, 20225, 24324, 19211, 20753, 21265, 20754, 24344, 20254, 18718, 20770, 19749, 20265, 18219, 18733, 20803, 18760, 24396, 20300, 20307, 18778, 21341, 19805, 19309, 20336, 20849, 21367, 18299, 20353, 20355, 18310, 24456, 18313, 18825, 20373, 18843, 18857, 20905, 20401, 20403, 24501, 20920, 18886, 20423, 19914, 19931, 20447, 20449, 18405, 20967, 18409, 18921, 18415, 20469		0	1			0.964483	0.574773																															1	0.867109	1.03457	0.912551	0.905804	0.980266
Elongation factor 2 (Eef2)	FtDTRKDEQER	pT57	11017, 11124, 5941		0	0	1.24106	0.574838							1.32553	1	0.749715	2.01067	0.902312	0.903598
Glutamate receptor ionotropic, NMDA 2B (Grin2b)	SDVSDIStHTVTyGNIEGNAAK	pT1065, pY1070	21985, 13379		1	0	0.890789	0.0308894	0.899374	0.776434					0.988616	1	1.0421	0.844348	0.945387	0.909997																					0.723825	1	2.09655	1.08344	1.11521	1.2373
Tubulin alpha-4A chain (Tuba4a)	DVNAAIAAIK		11618, 4707, 3524, 24423, 3468, 16815, 2681, 7667, 7929, 37145, 16922, 16923, 4765, 16829		0	0			0.967086	0.574946																															1.10211	0.914889	1	0.980078	0.965541	0.972075
182 kDa tankyrase-1-binding protein (Tnks1bp1)	SQEGTAEIPAEcQEEHsKTPEER	cmC231, pS236	9083		0	0			0.929918	0.575139																															0.853951	1	1.24638	1.00766	0.900354	0.975041
Creatine kinase U-type, mitochondrial (Ckmt1)	SGyFDER	pY154	12293, 5645, 7696, 10257, 11796, 9248, 1575, 9259, 8748, 11822, 7215, 7735, 11832, 9788, 10827, 10841, 12891, 12388, 6765, 5741, 11888, 15985, 9332, 9342, 9864, 11928, 9881, 7835, 7840, 11431, 10930, 12478, 11455, 8382, 10946, 12484, 6855, 5832, 13002, 9933, 16080, 9427, 9428, 14550, 5336, 6873, 10458, 8419, 9957, 13542, 12532, 9975, 7422, 11522, 7946, 11543, 11546, 8475, 6942, 12580, 11051, 9515, 13108, 10551, 5948, 5441, 13640, 14672, 12624, 12116, 10068, 10071, 7512, 11612, 11637, 7030, 8566, 11641, 9084, 12671, 11648, 9604, 10643, 12713, 13739, 5551, 10162, 7605, 11706, 7630, 9167, 11728, 8657, 7121, 11736, 9694, 12773, 11753, 10735, 12798	Neuron	0	0	1.01327	0.936455	0.893369	0.0603079	1.02212	0.846185	1.20949	0.182076	1.12516	1	0.90451	1.29549	0.803456	0.97093	1.38511	0.911617	0.894521	0.835144	1.08838	1.15416	1.38511	0.911617	0.894521	0.835144	1.08838	1.15416	0.864489	1.35241	1.44526	1.39265	0.864489	1.35241	1.44526	1.39265	0.925945	1	1.04161	0.851958	0.87193	0.927234	1.22331	0.852523	1	1.08709	1.03427	1.0225
Sodium channel protein type 8 subunit alpha (Scn8a)	IFPsLRR	pS632	21752, 21657, 21562, 21371, 21465	Neuron	1	0			0.866168	0.575164																															1.39221	1	0.633121	0.909401	0.900889	0.810153
Dihydropyrimidinase-related protein 1 (Crmp1)	sIPHITSDR	pS8	17408, 11264, 15885, 17933, 17427, 16916, 18968, 20504, 23064, 11288, 11290, 11292, 10282, 23596, 11311, 14898, 10804, 18485, 21046, 20536, 15931, 15932, 20031, 9791, 17474, 19450, 14405, 14406, 19527, 22604, 16463, 16464, 14928, 16979, 14421, 16476, 16989, 18014, 11359, 10336, 20071, 17513, 19562, 10346, 9837, 10862, 18042, 24700, 17027, 24197, 19079, 11406, 22159, 11408, 23700, 18587, 20641, 20137, 23209, 16043, 16044, 9898, 10924, 10926, 22705, 17586, 14516, 19639, 16568, 16569, 19131, 15040, 17091, 17094, 10950, 20167, 16586, 23756, 10445, 11470, 15055, 17618, 14546, 20183, 9946, 21211, 19675, 18145, 18149, 10988, 11502, 17138, 17654, 19192, 19706, 18693, 9990, 16145, 16658, 16148, 16149, 10005, 19735, 10010, 11037, 23328, 19233, 16673, 16675, 22819, 17699, 16168, 11052, 17198, 11566, 17203, 24374, 21305, 16698, 17723, 11067, 10556, 15678, 18747, 15169, 19780, 20295, 10058, 11598, 14672, 20305, 10065, 18267, 18269, 17250, 22371, 17764, 15719, 19303, 15721, 11116, 15726, 18798, 17776, 23923, 10099, 16250, 16763, 16253, 16254, 10114, 19847, 16778, 10122, 16780, 19340, 11661, 16271, 11662, 11147, 17810, 17303, 11160, 23452, 21411, 17828, 24995, 17315, 18855, 22952, 15785, 11178, 16811, 11180, 11694, 20408, 10170, 19905, 11201, 10182, 18381, 18894, 15824, 15825, 14800, 17362, 18390, 19415, 18904, 14296, 22496, 24545, 10211, 16358, 16359, 24039, 19945, 16875, 17900, 11244, 11759, 10227, 16885, 19959, 10234, 11259, 16380, 16892, 22014	Neuron	1	0			0.851771	0.575275																															1	0.746049	1.65281	1.07118	0.9381	0.88577
Protein bassoon (Bsn)	SKtPPSNLsPIEDASPTEELR	pT1102, pS1108	19424, 13955, 24070, 10089, 12272, 37081, 16635	Neuron	1	1			0.920518	0.575285																															0.9863	1	1.40384	0.994299	0.977419	1.14897
Immunoglobulin-like domain-containing receptor 2 (Ildr2)	AGAsEGEDEDDAADEDALPPYSELELSR	pS594	21568, 22726, 22822, 22632, 24649, 20391, 21227, 20779, 20588, 20683, 20495, 20916, 21018, 21115, 21341, 22527		0	0	0.931724	0.723636	0.946975	0.725871					1	0.861833	1.50172	0.949348	1.04862	1.13594																					1.30993	1	0.81311	1.00992	0.939367	1.00816
Creatine kinase B-type (Ckb)	LGFSEVELVQmVVDGVK	oxM352	26945, 7878, 27336, 41068, 12942, 26991, 26895, 39826, 4467, 27221, 39773		0	0			0.962284	0.575443																															1	1.04058	0.855877	0.913871	0.90303	0.970314
Secretogranin-2 (Scg2)	RVPSPVsSEDDLQEEEQLEQAIK	pS532	21814, 26545, 21613, 21718, 21726	Neuron	1	0			0.905607	0.575472																															1.43933	1	0.926963	1.14691	0.917	0.984627
Transgelin-3 (Tagln3)	RGFsEEQLR	pS163	10240, 18562, 18563, 14982, 19592, 16265, 17674, 15628, 14349, 14351, 10511, 12944, 12816, 15764, 12692, 14872, 14875, 10526, 12833, 12963, 15526, 10414, 17070, 14587, 14769, 14770, 15799, 16952, 10555, 14844, 10430, 15428, 16966, 14663, 14666, 10318, 15316, 11861, 19797, 14936, 14937, 14557, 15198, 14558, 10334, 15969, 11874, 16107, 15724, 14187, 19052, 14315, 14061, 15089, 15090, 14834, 14452, 14453, 14836, 15863, 14715, 14460		1	0	0.90553	0.0605446	1.03249	0.750087					1.05534	1	0.987247	0.962743	0.932433	0.859979																					0.982118	1	1.05785	1.08566	1.18527	0.867813
Glyceraldehyde-3-phosphate dehydrogenase (Gapdh)	VGVNGFGR		4120, 3329, 2570, 15051, 4686		0	0			1.08983	0.575631	1.02745	0.289572																													0.772698	1	1.21555	0.948473	1.11283	1.19537	1	0.996649	1.03891	1.0668	1.04725	1.00483
Phosphatidylinositol 4-phosphate 5-kinase type-1 gamma (Pip5k1c)	RTQSsGQDGRPQEEPHAEDLQK	pS555	12736, 10241, 13122, 9891, 8430, 12911, 8112, 13494, 7358		1	0	0.913739	0.575703							1	1.12168	0.875587	1.04946	1.02084	0.66843
ATP-binding cassette sub-family F member 1 (Abcf1)	QLSVPAsDEEDEVPAPIPR	pS107	20353, 19842, 19330, 19462, 19598, 19855, 20241, 19224, 20121, 19743, 19492, 20263, 20008, 19881, 19367, 19759, 19383, 19895, 19647, 19650, 19784, 19659, 19662, 19541, 19669, 19423, 19552, 20322, 19555, 19556, 19558, 19313, 19450, 19451		1	0			0.936135	0.575719																															1.2635	1	0.895317	0.987538	0.959397	1.01015
Methyl-CpG-binding protein 2 (Mecp2)	AETSESSGSAPAVPEASAsPK	pS80	17409, 14978, 15362, 14855, 16906, 15888, 16533, 14870, 16023, 12696, 16794, 15901, 15263, 16672, 15775, 15395, 12712, 12714, 15666, 15546, 15804, 15164, 15807, 15168, 16321, 17602, 13377, 13247, 13127, 15434, 13259, 15692, 15055, 15698, 15058, 15956, 15830, 15318, 16216, 15705, 14171, 11613, 12893, 15839, 9951, 13153, 11879, 14952, 15208, 12521, 15083, 15596, 12651, 14958, 16637, 9969, 15096, 12793, 14970, 14077		0	2			0.864627	0.575927																															0.948451	1	1.79167	0.977557	1.11914	1.13712
Semaphorin-4D (Sema4d)	SDFsDLEQsVK	pS782, pS787	24320, 24580, 24711, 23952, 16283, 24223, 8225, 24483, 24615, 15532, 16185, 8379, 24127, 11003, 24516, 15441, 11089, 8402, 16085, 11103, 24289, 14692, 24047, 8187		1	1			0.798427	0.576048																															0.561391	1	1.81345	0.76328	0.975412	0.955869
Rho GTPase-activating protein 39 (Arhgap39)	EDTSScsPPGVLLEKDYEVYR	cmC168, pS169	19618, 19716, 19591, 25416, 25225, 25517, 26095, 25203, 25331, 19511, 19704, 25624, 25309		0	1			0.877195	0.576159																															1.47112	1	0.733418	0.946926	0.944068	0.920013
Serine/threonine-protein kinase PAK 1 (Pak1)	DVATSPIsPTENNTTPPDALTR	pS223	19971, 33292, 16398, 20497, 20506, 14364, 29215, 22560, 21025, 20009, 20014, 14392, 20541, 31296, 20546, 19523, 16466, 16467, 14427, 20573, 16493, 19055, 20593, 14461, 22144, 21128, 26770, 12437, 20120, 21658, 19613, 22685, 20640, 25249, 16562, 16574, 20674, 24261, 19150, 31969, 20706, 22245, 16101, 24810, 19690, 21234, 32500, 21246, 20223, 28942, 16658, 16166, 19755, 19766, 20284, 20801, 16205, 30030, 20815, 19803, 20328, 24937, 19312, 23922, 33140, 26484, 25462, 22913, 14233, 19866, 21411, 20393, 16299, 31660, 27059, 16307, 15795, 19896, 14270, 19908, 14285, 20435, 25045, 19417, 16346, 24539, 15334, 16358, 16370, 14331, 29692		0	1			0.95609	0.576341																															0.974908	1	1.20379	0.966982	1.05187	1.02027
60S acidic ribosomal protein P2 (Rplp2)	KEEsEESDDDmGFGLFD	pS102, oxM109	22945, 22785, 22949, 27176, 23053, 22895, 23056, 22769, 23158, 22871		1	0			0.897964	0.576359																															1.41828	1	0.817522	0.975612	0.905164	1.02486
Actin, cytoplasmic 1 (Actb) / Beta-actin-like protein 2 (Actbl2) / Actin, cytoplasmic 2 (Actg1)	cDVDIRK	cmC285 / cmC286 / cmC285	16848, 6768, 13045, 3759		0	0			1.04709	0.576481																															1.00354	1	0.785954	0.973388	0.981953	0.965504
Transmembrane protein 94 (Tmem94)	VEPPHSsHEDLTDDLSTR	pS445	16864, 10720, 17058, 16734, 15748, 17085, 16842, 16747, 13130, 15851, 13230, 16851, 15923, 16949, 16729, 16986, 16635, 10781, 16862		0	0			0.914807	0.576633																															0.921743	1	1.40752	0.93576	1.05028	1.05959
Hamartin (Tsc1)	QAFtPIDPPSGSADVSPAGDRDR	pT550	32096, 11616, 11235, 11144, 32201, 32300, 11056, 11732, 11413, 1017, 11326		0	1			0.926937	0.576697																															0.903929	1.0228	1	0.948852	1.07154	0.692504
Synaptotagmin-7 (Syt7)	SSVSDLVNSLTSEMLmLsPGsEEDEAHEGcSR	oxM117, pS119, pS122, cmC131	20452, 20359, 25321, 18057, 20362, 20470, 21784, 20447, 18365, 20351	Neuron	1	1			0.975912	0.576781																															1	1.03129	0.910512	0.941065	0.944261	0.985617
Synaptic vesicle glycoprotein 2B (Sv2b)	DNYEGYAPsDGYYR	pS16	11784, 12041, 19852, 11537, 19732, 13461, 20116, 13724, 9757, 11678, 11423, 19744, 20385, 15908, 15783, 19634, 20024, 19651, 11337, 20042, 15693, 19923, 33367, 13530, 19547, 11363, 33768, 16361, 13547, 19949, 11501, 11885, 19825, 33271, 16251, 13437, 15870	Neuron	0	0	1.01313	0.735683	0.954401	0.372138	0.991603	0.896922			1	1.02505	0.973574	1.00116	1.07483	0.962012																					0.950589	1	1.0753	0.947686	1.01683	0.923397	1.06767	1	0.948077	1.06838	0.899475	1.02258
Melanoma inhibitory activity protein 2 (Mia2)	AFLsPPTLLEGPLR	pS1131	28131, 27878, 28070, 27783, 28169, 28361, 27631, 24914, 27605, 27701, 27991, 28762		0	1			0.889608	0.576984																															0.778651	1	1.43528	0.978354	0.98537	0.895418
Leucine-rich repeat-containing protein 7 (Lrrc7)	YEDEHPSyQEVK	pY1179	9163, 9254		0	0	0.884944	0.577065							1.19924	1	0.745866	0.926824	1.06324	0.616189
Rho GTPase-activating protein 35 (Arhgap35)	AGsPLcNSNLQDsEEDVEPPSYHLFR	pS975, cmC978, pS985	25913, 25797		1	1			0.920854	0.577122																															1.26103	1	0.80267	0.964855	0.922741	0.933625
Phosphatidylinositol 3,4,5-trisphosphate-dependent Rac exchanger 2 protein (Prex2)	TTEcVtPMDsDNEKGER	cmC1059, pT1061, pS1065	8218	Astrocyte	1	1	1.08262	0.57716							1	0.808929	1.09329	1.25041	0.96073	0.930851
Protein piccolo (Pclo)	DQFGSsHSLPEVQQHmR	pS4323, oxM4333	10885, 10935, 11441, 11476, 14838, 11703		0	0			1.02887	0.577274																															1	0.913512	1.02136	0.996996	1.06777	0.954832
60 kDa heat shock protein, mitochondrial (Hspd1)	GVMLAVDAVIAELKK		41161, 8426, 7563, 24685, 6131, 8406, 14841, 8413		0	0	0.998784	0.991201	1.0828	0.431777	0.910374	0.545209			0.889049	1	1.04517	0.953228	0.833859	1.14356																					1.21842	0.92518	1	1.19594	1.04419	1.16376	0.835251	1	1.19238	0.747825	1.05372	0.954733
Guanine nucleotide-binding protein G(I)/G(S)/G(T) subunit beta-1 (Gnb1) / Guanine nucleotide-binding protein G(I)/G(S)/G(T) subunit beta-2 (Gnb2) / Guanine nucleotide-binding protein subunit beta-4 (Gnb4)	LIIWDSYTTNK		8616, 6105, 24283, 3388, 5980		0	0			0.965044	0.577483																															0.988301	1.13299	1	0.928445	1.03335	1.0504
UPF0606 protein KIAA1549 (Kiaa1549)	LQIPsVK	pS1338	19335, 19463, 17418, 17803, 24978, 23956, 17706, 17325, 24244, 24884, 23863, 25403, 19266, 19397, 20294, 19530, 24138, 17610, 19277, 19150, 24148, 19540, 24025, 25306, 20065, 19043, 25192, 20201, 17514, 17899, 25083, 20211, 24052, 19701, 19573, 19445, 20090, 18939		1	1			0.853649	0.577898																															1.64154	1	0.729201	1.01073	0.946447	0.920254
Regulator of G-protein signaling 14 (Rgs14)	QAWLsEEVLAQPRPDMFR	pS143	12803, 10020, 16773, 21606, 19879, 20107, 20012, 20076, 26443, 26513, 26418, 19925, 19797, 16759, 19837, 21503	Microglia	0	0	0.95978	0.725602	1.11978	0.166737					1	1.00871	0.75653	0.991602	0.833623	0.828796																					1	1.00958	0.828408	1.00039	1.06583	1.11171
Sodium-dependent neutral amino acid transporter SLC6A17 (Slc6a17)	VPsEAPsPmPTHR	pS682, pS686, oxM688	8379, 9236, 9389, 11134, 11023	Neuron	2	1			1.1559	0.578004																															1	1.46412	0.579369	1.15937	1.27549	1.08312
Sodium/potassium-transporting ATPase subunit alpha-1 (Atp1a1) / Sodium/potassium-transporting ATPase subunit alpha-2 (Atp1a2) / Sodium/potassium-transporting ATPase subunit alpha-3 (Atp1a3)	GVGIISEGNEtVEDIAAR	pT640 / pT637 / pT630	20078		1	0			1.08369	0.578443																															1.08345	1	0.668219	1.00638	0.997577	0.977985
Erbin (Erbin)	VRQEDENFNSLLQNGVNLNNsPEEK	pS712	26192		1	1			0.904258	0.578794																															1.31221	1	0.752653	0.932683	0.907257	0.93149
Zinc finger CCCH domain-containing protein 13 (Zc3h13)	EVsPEVVR	pS198	9687, 15774, 15077, 9926, 14954, 15564, 15182, 9783, 14971, 9886		2	1	0.993224	0.870425	0.938793	0.636046					1	0.934008	1.06158	0.968466	0.995257	1.01157																					0.913509	1	1.33599	0.989248	1.03765	1.02371
UPF0415 protein C7orf25 homolog (CG025_MOUSE)	IEAGK		6734		0	0	0.887918	0.578968							0.90073	1	1.47665	1.07863	1.13857	0.781641
Microtubule-associated serine/threonine-protein kinase 3 (Mast3)	QEAVQEVsFDEEPGPPR	pS1289	15609, 15780, 20309, 15628		1	0			0.968552	0.579033																															1	1.03511	0.920806	0.87911	1.00778	0.976063
Band 4.1-like protein 1 (Epb41l1)	RLPSSPAsPSPK	pS544	11554, 11396, 10055, 10088, 15658, 10157, 9780, 11866		0	1			0.960839	0.579209																															1.06962	1	0.867678	0.985001	0.93091	0.906364
Disks large-associated protein 1 (Dlgap1)	SLDSLDPAGLLtSPK	pT436	28801, 27141, 27240, 29992, 26987, 31723, 21708, 21612, 24272, 27282, 27858, 24178, 23485		0	1			0.876712	0.579234																															1.60092	1	0.831284	1.02821	0.976161	1.00469
Uncharacterized protein KIAA0513 (Kiaa0513)	TVTmIsPEDEQK	oxM273, pS275	15168, 11744, 12966, 13096, 15070, 15183, 14517, 15286, 14806, 13082, 12219, 12987, 12670, 14622		0	1			1.07293	0.579541																															0.886318	1	1.23529	0.993115	1.11047	1.24569
Paxillin (Pxn)	AGEEEHVYsFPNK	pS119	11225		1	0	1.16208	0.579588							1	1.5331	0.714815	1.32069	1.50856	0.945092
Phosphatidylinositol 4-phosphate 5-kinase type-1 gamma (Pip5k1c)	TQsSGQDGRPQEEPHAEDLQK	pS554	9349, 9995, 9104, 13716, 12822, 12312, 12441, 8868, 12964, 12710, 12970, 13611, 12205, 12974, 8240, 8380, 12865, 12866, 10307, 13505, 10437, 13766, 10183, 8770, 12227, 12102, 12738, 8132, 14925, 12741, 8135, 7250, 8662, 13530, 10203, 12122, 8413, 13662, 14687, 8160, 8676, 8551, 10348, 12142, 10099, 10229, 8438, 8568, 12028		1	0	1.03414	0.695956	0.906745	0.128602					1	1.07398	0.85997	0.985567	1.10567	0.942867																					1.02445	1	0.900572	0.854826	0.941661	0.855763
Ankyrin-2 (Ank2)	TEGDSPAAALsPQMHQEPVQQDFSGK	pS3692	21511, 22665, 16271, 20370, 18578, 18714, 18593, 20262, 18470, 18089, 22827, 18355, 15667, 18486, 18368, 22721, 17990, 18247, 16460, 20558, 17872, 18262, 22620, 16479, 16354, 18025, 22767, 17913, 16381, 18687		0	1			1.11714	0.57992																															1.53613	1	0.812697	1.26763	1.25841	1.21506
Calpain-2 catalytic subunit (Capn2)	FADDELIIDFDNFVR		24702		0	0			0.962735	0.579988																															1	1.04513	0.89649	1.00273	0.966405	0.862874
Serine/threonine-protein kinase SIK3 (Sik3)	RAsDGGANIQLHAQQLLK	pS493	21792, 21666, 21763, 22308, 16486, 16774, 22410, 21901, 21425, 23571, 22003, 21879, 16600		2	0			0.865177	0.580135																															1.61386	1	0.785966	1.02728	1.04352	0.870655
Phosphofurin acidic cluster sorting protein 1 (Pacs1)	IySLSSQPIDHEGIK	pY249	17281, 16650, 15759, 22161, 22033, 16536, 22702, 15673, 19771, 13628, 16447, 16704, 12609, 17616, 21712, 16602, 14559, 13793, 17506, 15843, 12515, 15730, 16627, 17401		0	0			0.946439	0.580247			0.976573	0.702923							1.00749	0.890195	1.0673	0.927267	0.997772	1.00223	1.00749	0.890195	1.0673	0.927267	0.997772	1.00223	0.973114	1.12595	0.85164	0.885436	0.973114	1.12595	0.85164	0.885436	0.955251	1	1.25801	0.988382	1.03856	1.01422
Apolipoprotein E (Apoe)	NEVHTMLGQsTEEIR	pS139	14281, 14170, 14027		0	0			1.05647	0.580273																															1.01433	0.821999	1	1.01722	1.09891	0.880353
DnaJ homolog subfamily C member 5 (Dnajc5)	APEGEETEFYVSPEDLEAQLQSDER		27639		0	0			0.914415	0.58034																															1.27831	1	0.789527	0.900633	0.900808	1.00384
Alpha-adducin (Add1)	SRsPGtPAGEGsGSPPKWQIGEQEFEALMR	pS355, pT358, pS364	24080		1	1			1.0692	0.580539																															0.972698	1	1.28549	1.15038	1.03667	1.29662
Tyrosine-protein kinase Fyn (Fyn) / Tyrosine-protein kinase Yes (Yes1)	LDNGGyYITTR	pY213 / pY220	18181, 13842, 11290, 15130, 15772, 13348, 10790, 18090, 14258, 20659, 11200, 13249, 15687, 17999, 13142, 20839, 10986, 13041, 16501, 13558, 17911, 15228, 21631		0	0	1.00012	0.998553	0.95578	0.27854	0.784258	0.0706707	1.10984	0.0164673	1	0.967337	1.12633	1.10992	1.01159	0.972529	1.12875	0.949158	1.05278	0.967028	1.02212	0.977879	1.12875	0.949158	1.05278	0.967028	1.02212	0.977879	1.08255	1.16889	1.13016	1.13007	1.08255	1.16889	1.13016	1.13007	0.957639	1.01937	1	0.898129	0.945603	1.00163	0.960334	1	1.15414	0.752807	0.953615	0.736132
Protein ELYS (Ahctf1)	SLtPPFR	pT1224	20258, 15513, 20126, 15404, 19921, 17246, 17146, 20022, 15609, 15706, 17051, 16926		1	1			0.965536	0.580949																															1.15736	1	0.967828	0.981389	1.02172	1.01437
Cofilin-1 (Cfl1)	KEDLVFIFWAPENAPLK		36609, 7691, 12434, 7699, 26515, 7186, 25895, 7207, 7210, 7082, 36526, 7487, 7489, 25793, 36676, 23493, 4168, 36809, 36554, 8018, 5846, 23391, 8047, 4094, 26622, 26623		0	0			0.966657	0.580966	0.841946	0.0131198																													0.971946	1	1.08198	1.01645	0.893328	1.04232	0.956492	1.02964	1	0.797828	0.897365	0.818967
Serine/threonine-protein kinase BRSK1 (Brsk1)	AsPTGTPGTTPPPSPGGGVGGAAWR	pS527	14085, 14149, 15207, 19948, 14284, 14188, 15567, 15667, 19868		0	1			1.10065	0.580979																															1	0.991991	1.51381	1.1037	1.34576	1.40921
Phosphatase and actin regulator 1 (Phactr1)	SDSLVPGTHtPPIR	pT104	19459, 13961, 13706, 27915, 11532, 19981, 11405, 17807, 19085, 13592, 13467, 12060, 13853, 19869, 18976, 13861, 17702, 13352, 11945, 27819, 18348, 19757, 18224, 14001, 12980, 13239, 13496, 19645, 18495, 13119, 11845, 18125, 19533, 19198, 13649, 13401, 19421, 13534, 18018, 19683, 17252, 19813, 11749, 14058, 11755, 13292, 19310, 11638, 13943, 17913, 14078, 20095		1	1			0.925566	0.581081																															1.09767	1	0.76525	0.865214	1.00485	0.779762
Band 4.1-like protein 3 (Epb41l3)	RAsALIDRPAPYFER	pS428	28672, 20032, 20774, 20968, 20872, 16042, 16139, 16044, 19952, 20541, 16148, 20920, 15965, 15935		1	0			1.08701	0.581121																															1.26285	1	0.782621	1.20177	1.06081	1.04787
Microtubule-associated protein 9 (Map9)	RTsFQDELIR	pS23	14785, 14722, 14564, 15015, 18728, 14345, 18826, 18763, 14672, 14610, 14901, 18620		2	0			0.917945	0.581553																															1.14943	1	0.781507	0.910618	1.02913	0.750684
Syntaxin-1B (Stx1b)	QHSAILAAPNPDEKTK		15522	Neuron	0	0			0.935738	0.581629																															0.893771	1	1.26034	0.958962	1.04282	0.949641
Prickle-like protein 2 (Prickle2)	SRsDNALHLASER	pS696	13027, 8388, 10501, 9444, 13350, 8516, 13129, 8710, 7527, 10220, 9041, 13235, 10099, 13525, 13142, 9556, 10613, 10389, 10455, 7677, 8287		1	0			0.946483	0.581839																															0.933655	1	1.17862	0.968602	1.08676	0.890352
CREB-regulated transcription coactivator 3 (Crtc3)	TsSGLQSSRSNPSIQATLSK	pS321	16406		1	0			0.9186	0.582123																															0.730159	1.1813	1	0.919754	0.892829	0.861883
Protein lifeguard 2 (Faim2)	DAPAVPSAPPSYEEATsGEGLK	pS44	18729, 18139, 22220, 21796		0	0			0.903097	0.582207																															0.790621	1	1.18458	0.699427	0.894624	1.09284
Calmodulin-regulated spectrin-associated protein 3 (Camsap3)	SVsSDSLGPPRPVSTSSR	pS431	10563, 10467, 10373, 11784, 10826, 10389, 13814, 11672, 10463		2	0			0.938125	0.58222																															0.930003	1	1.21256	1.00665	1.08559	0.855874
Opalin (Opalin)	ISENPRRSPtHEMNPR	pT92	8716, 6669, 7422	Myelinating Oligodendrocytes	1	0	1.08206	0.582427							1	0.871114	1.09758	1.25978	0.850838	1.10168
Synapsin-1 (Syn1)	DAsPGRGSHSQSSSPGALTLGR	pS427	14849, 9733, 8709, 12806, 15368, 15883, 18443, 23565, 16910, 7695, 8208, 8209, 15381, 14870, 8725, 14873, 9245, 9248, 14369, 14882, 16931, 18465, 8227, 9254, 14887, 9255, 17451, 14891, 18989, 9772, 15919, 8238, 9266, 20019, 10806, 8247, 9273, 8762, 8249, 22078, 8254, 14914, 14915, 17477, 14917, 21578, 8780, 21069, 12365, 9292, 8790, 9816, 23130, 12891, 12386, 7780, 9318, 14951, 18023, 8808, 16490, 16491, 9836, 15470, 12911, 9328, 15473, 8306, 10867, 8820, 8822, 7799, 22649, 19579, 10876, 8829, 8831, 9344, 9345, 8321, 7810, 8324, 16005, 17030, 18567, 17037, 8336, 15505, 14995, 9366, 14999, 19096, 20120, 9367, 8350, 22175, 9377, 10914, 9379, 7841, 16041, 15020, 7854, 15023, 8372, 7861, 12470, 8886, 8887, 9398, 13499, 21180, 13501, 8893, 17599, 23231, 12995, 12996, 21701, 7877, 18123, 12491, 9933, 10446, 15055, 9934, 7887, 8401, 7892, 8406, 9944, 7898, 18651, 20700, 8928, 15585, 8416, 19683, 18149, 14566, 16615, 16616, 7909, 7912, 9961, 9450, 8429, 17135, 18674, 17139, 9459, 9973, 7929, 22779, 8955, 8443, 8446, 8448, 9473, 16130, 14597, 15110, 19207, 12551, 7943, 7947, 15630, 9490, 16147, 15125, 11029, 22296, 13080, 7961, 9501, 12575, 7973, 9000, 12585, 9001, 9003, 9516, 17710, 7982, 7984, 21809, 20273, 9011, 12596, 7987, 21305, 15162, 8509, 7997, 9026, 8514, 8009, 18762, 15691, 18253, 16719, 16720, 10066, 8018, 9045, 8534, 17242, 9051, 17244, 19805, 8027, 9565, 18784, 9567, 8546, 8034, 8550, 12283, 9065, 10091, 9070, 8046, 9584, 9074, 8051, 8564, 14712, 15227, 16252, 13184, 16258, 14723, 11138, 9603, 8066, 12680, 8073, 9610, 9611, 15757, 8077, 22415, 17808, 12688, 12689, 8081, 12691, 15255, 19351, 12701, 15263, 8096, 8098, 8099, 18340, 9637, 9128, 9129, 14767, 8112, 9649, 16818, 9650, 8627, 8117, 21431, 8120, 14266, 14780, 14781, 18876, 9150, 10687, 15809, 8128, 8642, 8131, 17350, 19913, 8144, 20950, 11736, 9178, 8667, 8158, 9695, 23009, 8170, 17899, 14827, 9709, 9710, 16367, 15343, 14833, 12785, 8174, 10224, 9716, 8181, 9206, 12793, 16378, 17915, 10748, 22525, 8190, 8191	Neuron	1	1	1.10842	0.298424	1.0651	0.831109					0.833074	1	1.14219	1.08005	1.09839	1.11939																					1.64867	0.830279	1	1.57222	1.30801	0.825208
Sodium/potassium-transporting ATPase subunit beta-1 (Atp1b1)	SYEAYVLNIIR		7073, 6529, 6534, 3655, 6536, 4904, 5226, 24555, 3787, 7080, 7402, 7146, 8784, 7283, 24628, 6292	Neuron	0	0			0.981659	0.582597	0.968344	0.584607																													1	0.973198	1.06753	1.02076	0.98893	0.975262	1	1.03164	0.93112	0.879373	1.02992	0.95967
Serine/threonine-protein kinase BRSK1 (Brsk1)	sPVFSFSPEPGAGDEAR	pS450	20960, 20967, 23370, 20844, 21070, 23227		1	1			0.951639	0.582608																															1.23571	1	0.969857	1.03445	1.04041	0.975679
Alpha-internexin (Ina)	RLPAsDGLDLSQAAAR	pS72	15241, 15931, 16062, 15347	Neuron	0	0			1.04364	0.582677																															1.05909	0.868922	1	0.999427	1.10249	0.953868
Creatine kinase U-type, mitochondrial (Ckmt1)	IPPPLVHSK		10679, 17732, 17961, 10869, 10774, 17527, 17627, 10971	Neuron	0	0			0.951552	0.582739																															1	0.986692	1.241	1.01792	1.07534	0.978061
cAMP-specific 3',5'-cyclic phosphodiesterase 4A (Pde4a) / cAMP-specific 3',5'-cyclic phosphodiesterase 4C (Pde4c) / cAMP-specific 3',5'-cyclic phosphodiesterase 4D (Pde4d)	REsFLYR	pS140 / pS121 / pS129	16356, 10284, 16141, 16144, 16051, 16243, 16218, 16381		3	0			0.907991	0.583153																															1	0.690516	1.16829	0.816016	0.955754	0.823997
Dual specificity tyrosine-phosphorylation-regulated kinase 1A (Dyrk1a) / Dual specificity tyrosine-phosphorylation-regulated kinase 1B (Dyrk1b)	IYQyIQSR	pY321 / pY273	11264, 22529, 3074, 10752, 16896, 11781, 17415, 16395, 19469, 14349, 11789, 22541, 18962, 22038, 24600, 15385, 13338, 12314, 17441, 16420, 13863, 23592, 12841, 21546, 23080, 17449, 16943, 2609, 15924, 14388, 13365, 22071, 15415, 14902, 11839, 19520, 18496, 14914, 18497, 13892, 16449, 23110, 14919, 19528, 24141, 16463, 15952, 15440, 16981, 17499, 10844, 14941, 16990, 22623, 11871, 3168, 18017, 11369, 19050, 22634, 14445, 19057, 15473, 24691, 22132, 19061, 11894, 15991, 14456, 16505, 17528, 23169, 13443, 12419, 17540, 16005, 23687, 19083, 2702, 17038, 13968, 35471, 21651, 12947, 14493, 16031, 22176, 13473, 18591, 15015, 19625, 23210, 15019, 13996, 34473, 24234, 17072, 16051, 15027, 15030, 17082, 3258, 11962, 23230, 16581, 22726, 10949, 18119, 23241, 15564, 24784, 15570, 11474, 19156, 23253, 11999, 35551, 17633, 16097, 13029, 19173, 14567, 2794, 13548, 12525, 21231, 21751, 14073, 34041, 13051, 21756, 21754, 18683, 23301, 14598, 16134, 24326, 22281, 15113, 15624, 13580, 17165, 21261, 15120, 15126, 17175, 16153, 14107, 16158, 15651, 16164, 15653, 18212, 24874, 11054, 15663, 23349, 19257, 11579, 17723, 16187, 2887, 12104, 13129, 23880, 23883, 17229, 34642, 13653, 12630, 21336, 18778, 21851, 22364, 16736, 24417, 14178, 13155, 21861, 23398, 15207, 15209, 17257, 18284, 19310, 14703, 13681, 21362, 17266, 15738, 15230, 18306, 23426, 15750, 16263, 24966, 22922, 16267, 23436, 15759, 19344, 11159, 17816, 16281, 15260, 19356, 11684, 2982, 11689, 17325, 14255, 11184, 13233, 16306, 17331, 12210, 22449, 18871, 23994, 24508, 13758, 12736, 21441, 23494, 17351, 15302, 14283, 13261, 21966, 17358, 15828, 18389, 19415, 14809, 35801, 15835, 18400, 13794, 16356, 15334, 14823, 23015, 11750, 23526, 16368, 19446, 15866, 15867, 14332		0	0	0.945846	0.640388	0.989398	0.879648	0.949769	0.702205	1.38515	0.0440858	1.24159	0.941826	1	1.09502	0.872065	1.04394	1.50637	0.841454	0.993935	0.841467	1.00607	1.20931	1.50637	0.841454	0.993935	0.841467	1.00607	1.20931	1.1106	1.39073	1.69605	1.7113	1.1106	1.39073	1.69605	1.7113	0.938576	1.08712	1	0.931626	0.965319	1.09668	1	0.833908	1.09016	1.04153	0.742773	0.992878
Secretogranin-1 (Chgb)	ADAHsmELEEK	pS220, oxM221	13184, 12032, 10371, 10247, 16394, 10511, 16919, 13079, 12698, 12443, 13472, 12324, 12965, 13740, 12974, 13618, 11954, 12212, 13365, 8756, 10169, 12731, 13501, 10048, 9154, 12100, 12102, 12871, 13258, 19019, 9930, 13133, 8013, 13395, 12504, 7900, 13024, 12386, 12515, 7783, 12904, 13162, 14187, 13292, 18923, 12157, 12412, 11889, 10108, 9981, 10622	Neuron	1	0			0.925208	0.583244																															1.156	0.907239	1	1.01562	0.736995	1.08152
ATP synthase subunit alpha, mitochondrial (Atp5f1a)	HALIIYDDLSK		4833, 7522, 20522, 2926, 20530, 28637, 19102		0	0			0.88832	0.583293																															1.4975	1	0.809801	1.02792	0.942012	0.968007
Dual specificity mitogen-activated protein kinase kinase 4 (Map2k4)	LRTHsIESSGK	pS78	8148, 8836, 10365, 8837		2	0			0.891127	0.583419																															1.10048	1	0.652341	0.912514	0.919712	0.620889
Serine/arginine repetitive matrix protein 2 (Srrm2)	SSsPVTELTAR	pS1068	13061, 16521, 14090, 17171, 17054, 12703, 16416, 17575, 16949, 16312, 13248, 12994, 17604, 16839, 13131, 17107, 12893, 16734, 13021, 14055, 28009, 16626		2	1			0.905102	0.58357																															0.977975	1	1.54694	1.03207	1.05574	1.10259
Prickle-like protein 1 (Prickle1)	SRsDNALNLVTER	pS684	14768, 14872, 14648, 14753, 14396		1	0			0.92713	0.583606																															1.16504	1	0.768486	0.964026	0.906266	0.849466
Heat shock-related 70 kDa protein 2 (Hspa2) / Heat shock cognate 71 kDa protein (Hspa8)	LLQDFFNGK		3840, 7904, 12482, 12515, 7300, 5760, 9061, 7206, 6919, 5259, 7916, 7292, 7313, 5265, 7185, 12476, 6899, 6870, 14619, 7164, 3838		0	0			1.01919	0.583608																															1	0.98513	1.0804	1.04048	1.06698	1.0169
V-type proton ATPase subunit B, brain isoform (Atp6v1b2)	TVYETLDIGWQLLR		27171, 27172, 4427, 39726, 39406, 2799, 8214		0	0	0.946012	0.318282	0.947431	0.804162					1	0.904323	1.06586	0.936955	0.93337	0.939499																					1.3912	0.714647	1	1.00583	1.07219	0.864559
Rho GTPase-activating protein 32 (Arhgap32)	SAKsEESLTSLHAVDGDSK	pS706	18529, 19265, 14887, 12776, 18538, 12874, 15019, 18416, 19159, 12668, 14683, 19099, 18429		1	0			0.870882	0.583884																															1	0.884782	1.7169	1.03901	1.06703	1.0306
Sodium-dependent neutral amino acid transporter SLC6A17 (Slc6a17)	YGsGYLLAStPESEL	pS715, pT722	24154	Neuron	1	1			0.906757	0.583969																															1.13237	1	0.65618	0.899291	0.784864	0.844384
Synaptojanin-1 (Synj1)	TPGPPSSQGsPVDTQPAAQK	pS1084	11264, 11276, 16399, 15380, 15892, 11808, 10792, 11306, 11308, 16430, 10802, 17459, 10291, 13363, 10295, 12857, 10309, 17990, 14422, 10856, 11373, 17009, 14964, 15488, 11393, 16015, 14484, 16534, 11414, 16537, 11427, 11940, 10408, 10411, 10422, 14524, 14533, 11465, 11989, 15575, 10969, 14554, 15585, 16114, 12025, 11515, 14593, 17156, 14598, 16648, 10520, 10522, 15647, 16160, 14627, 10536, 14638, 10549, 13109, 11575, 18237, 15678, 15170, 11077, 14663, 11082, 10575, 10577, 10068, 15701, 16219, 14691, 17256, 16753, 15743, 14720, 10632, 14732, 11150, 10642, 15763, 11158, 14743, 11165, 14755, 15270, 15783, 11181, 13233, 12212, 13240, 14777, 10169, 11197, 10174, 16331, 11219, 15828, 10196, 22487, 16859, 15842, 14835, 14837, 10745		1	1	0.953534	0.584082							1	0.981368	1.09643	1.06891	1.02939	0.836484
Rho GTPase-activating protein 1 (Arhgap1)	SSsPEPVTHLK	pS51	15488, 13573, 9991, 9871, 15507, 9751, 13080, 13468, 10655, 10657, 9635, 15920, 13617, 9523, 10676, 13366, 10551, 15801, 10814, 10690, 13123, 10564, 9414, 13512, 10751, 15695, 9682, 16089, 13914, 13406, 9570, 15588, 13808, 9458, 14323, 9844, 13816, 9595, 15612, 14079		1	1			0.913947	0.584141																															0.993625	1	1.48147	0.979705	1.06159	1.13476
SAM and SH3 domain-containing protein 1 (Sash1)	SHsLDDLQGDADVGK	pS831	14055, 15881, 16363, 18396, 15823, 18426, 15995, 15868, 11869, 15773		2	0			0.934296	0.584141																															1	0.90215	1.28353	0.939734	1.02271	1.01392
Actin-related protein 2/3 complex subunit 2 (Arpc2)	DSIVHQAGmLKR	oxM115	15302, 9639		0	0			1.12495	0.584161																															0.655363	1	1.38754	1.13346	1.09891	1.19072
2-iminobutanoate/2-iminopropanoate deaminase (Rida)	APAAIGPYsQAVQVDR	pS22	9734, 12810, 12799, 15506, 13859, 14758, 15656, 9640, 13482, 12074, 11696, 12721, 12209, 14772, 16438, 16439, 11964, 12221, 14786, 11850, 10317, 14801, 16338, 9942, 11995, 17760, 9953, 17641, 12909, 9838, 9841, 17778, 15475, 15605, 13951		0	0	1.04226	0.584431			1.03656	0.63266	2.36173	1.32098e-07	1	0.954969	1.17745	1.14011	1.03588	1.08881	1.00367	0.989048	1.00717	0.996331	1.17445	0.988525	1.00367	0.989048	1.00717	0.996331	1.17445	0.988525	2.42019	2.18264	2.62283	2.47193	2.42019	2.18264	2.62283	2.47193							0.989142	1.01259	1	0.918919	1.02981	1.16275
G-protein-signaling modulator 1 (Gpsm1)	VDLAGsPEQEASGLPDPQQQcPPGAS	pS653, cmC668	19845, 20614, 19849, 23051, 18203, 23584, 20260, 19751, 19753, 22955, 21040, 23477, 24759, 18110, 24256, 20929, 19650, 20162, 23370, 25037, 20813, 20055, 20831, 20838, 20713, 20716, 19949, 19950, 20721, 23160, 18299		1	1			1.02401	0.584434																															1.03112	1	0.927829	1.01239	0.964596	1.053
Sorbin and SH3 domain-containing protein 2 (Sorbs2)	RKsEPAVGPLR	pS339	8709, 13446, 8592, 8478, 8482, 13347, 15525, 18087, 15533, 13485, 15415, 15416, 13244, 11072, 15681, 11457, 11333, 13385, 15308, 8141, 8142, 10703, 13138, 15317, 13659, 13280, 11104, 11106, 10981, 17899, 8814, 13552, 10994, 8701		1	0			1.05796	0.584434																															1	0.746344	1.00946	0.99387	0.998938	0.922715
SH3 and multiple ankyrin repeat domains protein 1 (Shank1)	GSLPPASsPTSPALPR	pS1138	14017, 12867, 12743, 12456, 14124, 12669, 18015	Neuron	1	1			0.897905	0.584933																															0.957061	1	1.53562	0.967587	1.19371	0.974797
Pericentrin (Pcnt)	RNsEIDELK	pS1437	12473, 12763		2	0			1.03942	0.585247																															1	0.885898	1.11591	1.03838	1.03354	1.0482
Spectrin alpha chain, non-erythrocytic 1 (Sptan1)	KLLVSSEDYGR		11301, 18077		0	0			0.909819	0.585276																															1	0.827085	1.36875	0.928075	0.958108	1.02145
Glycerophosphocholine phosphodiesterase GPCPD1 (Gpcpd1)	VKLTLEGLEEDEDDDDDKVsPTVLHK	pS178	27138, 23299, 23402, 23437, 27157, 23511, 23325	Endothelia	0	1			0.873404	0.585365																															1.49906	1	0.717819	0.963325	0.902815	0.943494
60S ribosomal protein L18 (Rpl18)	TNRPPLSLSR		12736		0	0			0.915902	0.585407																															0.800426	1	1.08815	0.690516	0.894852	1.06028
Sodium/potassium-transporting ATPase subunit alpha-3 (Atp1a3)	cIELSSGsVK	cmC449, pS456	15745, 14978, 19843, 15748, 20236, 20623, 16015, 19731, 14362, 15646, 15922, 20025, 19898, 14143, 16843, 14669, 14036, 14555, 15073, 13923, 15844, 19947, 14959, 19696, 15858, 15090, 14963, 15736, 15865, 13822	Neuron	1	1			1.04954	0.58547																															1	0.934323	1.21591	1.06584	1.09904	1.14142
Histone H2B type 1-A (Hist1h2ba) / Histone H2B type 1-B (Hist1h2bb) / Histone H2B type 1-C/E/G (Hist1h2bc) / Histone H2B type 1-F/J/L (Hist1h2bf) / Histone H2B type 1-H (Hist1h2bh) / Histone H2B type 1-K (Hist1h2bk) / Histone H2B type 1-M (Hist1h2bm) / Histone H2B type 1-P (Hist1h2bp) / Histone H2B type 2-B (Hist2h2bb) / Histone H2B type 2-E (Hist2h2be) / Histone H2B type 3-A (Hist3h2ba) / Histone H2B type 3-B (Hist3h2bb)	QVHPDTGISSK		1761, 5891, 8009, 7211, 7915, 8110, 8211, 11641, 2203, 3932		0	0	1.0689	0.420125	0.841076	0.402544	1.17464	0.335053			1	1.04272	0.861629	1.07968	0.934309	1.09046																					1	0.975893	1.5926	1.01016	1.01672	0.97449	1.33566	0.875979	1	1.05537	1.37477	1.34236
Apical junction component 1 homolog (Ajm1)	VEGsPR	pS129	8016, 6266, 9893, 8269, 7007		1	1	1.101	0.315782	0.69317	0.128418					0.92934	1	1.14493	1.19185	0.999665	1.19327																					0.594921	1.00248	1	0.554439	0.659048	0.586956
Capping protein inhibiting regulator of actin dynamics (Crad)	ESSDNQPPsPSLPEELKGQK	pS992	21475, 17605, 21477, 21574, 16776, 21575, 15464, 16838, 21681, 21682, 15349		0	1			1.07101	0.585632																															0.975276	1	1.39018	1.18833	1.21102	1.20509
1-phosphatidylinositol 4,5-bisphosphate phosphodiesterase beta-1 (Plcb1)	SEPSSPDHGSsAIEQDLAALDAEMTQK	pS988	23296, 27779, 28170, 28171, 28044, 28555, 28813, 31247, 26379, 29713, 29969, 31125, 29207, 28696, 27676, 30622, 28069, 23208, 26283, 28717, 26030, 31152, 29620, 29882, 29508, 28101, 28612, 31449, 28507, 28380, 35678, 27871, 26467, 28772, 35555, 28137, 31342, 28911, 31344, 28273, 28274, 28658, 28413		0	0			0.893219	0.585826																															0.908008	1	1.01739	0.881337	0.566934	1.16475
Neural cell adhesion molecule 2 (Ncam2)	TEDERITNHEDGsPVNEPNEttPLTEPEK	pS786, pT794, pT795	18780		0	1			0.892193	0.586215																															0.578345	1.03947	1	0.670194	0.875602	0.789801
Calcium/calmodulin-dependent protein kinase type II subunit alpha (Camk2a) / Calcium/calmodulin-dependent protein kinase type II subunit delta (Camk2d)	QEtVDcLK	pT286, cmC289 / pT287, cmC290	16868, 15110, 14967, 17640, 12489, 12715, 16972, 12492, 12557, 16242, 16466, 15220, 15604, 16890, 15223, 17534, 12602, 15099, 15838		4	0	1.20741	0.511033	0.619468	0.413908					0.914357	1.03421	1	1.20116	0.693549	1.66543																					1	0.819613	2.85411	1.02152	0.920561	0.953145
FYVE, RhoGEF and PH domain-containing protein 1 (Fgd1)	QEsVELTVQQK	pS364	14211, 13380, 13286, 14537, 14426, 14269		4	0			1.05685	0.586575																															0.989197	1	1.27543	1.06158	1.16727	1.22137
AP-2 complex subunit alpha-1 (Ap2a1) / AP-2 complex subunit alpha-2 (Ap2a2)	VGGYILGEFGNLIAGDPR		8656, 8340, 4405, 12919		0	0			0.862937	0.586784																															0.900624	1	1.64085	1.31018	0.854979	0.890911
Superoxide dismutase [Cu-Zn] (Sod1)	TmVVHEK	oxM118	9305, 9406, 9505		0	0			0.940677	0.586821																															0.889361	1.02701	1	0.768159	0.902304	1.0729
Rho GTPase-activating protein 23 (Arhgap23)	SAsQDRLEDVTTHHPWPcsTSQDALSQLGQEGWHR	pS316, cmC331, pS332	25306, 25348		1	0			0.926841	0.586897																															1.28145	1	0.842053	0.988698	0.946861	0.959434
Septin-9 (Septin9)	sFEVEEIEPPNSTPPRR	pS30	18657, 17434, 18532, 17480, 18762, 17240, 16950, 18391, 17336, 17145, 18874		1	0			0.887226	0.587005																															1.42412	1	0.757457	0.988066	1.00577	0.828936
Syntaxin-1A (Stx1a)	DSDDDDDVTVTVDRDR		8231, 9132, 9200, 9396, 8822, 9304, 11641		0	0			0.944528	0.587027																															0.944901	1	1.25422	0.952103	1.06076	1.0088
Calcium/calmodulin-dependent protein kinase type II subunit alpha (Camk2a) / Calcium/calmodulin-dependent protein kinase type II subunit beta (Camk2b) / Calcium/calmodulin-dependent protein kinase type II subunit delta (Camk2d) / Calcium/calmodulin-dependent protein kinase type II subunit gamma (Camk2g)	AGAYDFPsPEWDTVTPEAK	pS234 / pS235 / pS235 / pS235	29188, 29703, 23054, 29204, 31777, 30253, 29232, 27186, 29753, 22079, 28236, 31311, 26704, 23120, 27221, 28757, 23136, 29283, 29799, 27755, 23155, 29301, 22136, 35449, 27262, 27272, 30857, 22678, 22175, 27296, 29865, 28331, 27310, 26800, 26801, 23217, 28853, 31417, 27326, 23233, 29377, 10436, 27866, 23266, 23271, 27368, 26862, 27374, 20721, 26868, 25333, 22271, 26887, 22791, 25353, 21258, 22292, 28439, 26904, 26905, 27421, 23328, 29476, 27429, 23346, 27468, 26958, 23377, 19798, 26967, 26969, 27489, 22371, 31094, 22904, 27009, 23425, 27534, 30618, 27036, 30713, 29622, 31677, 16829, 29117, 27075, 22479, 21985, 31202, 28643, 27114, 23026, 16887, 27641, 12795, 23036		0	1	1.08749	0.419123	0.802822	0.362059					0.876073	1	1.19563	1.04252	1.14758	1.15034																					1.54605	1	0.841725	0.974472	0.900056	0.845248
Voltage-dependent anion-selective channel protein 3 (Vdac3)	LTLDTIFVPNTGK		3584, 6483		0	0			0.948196	0.587093																															1.04141	0.793993	1	0.934264	0.832044	0.922204
WD repeat and FYVE domain-containing protein 3 (Wdfy3)	sAPDGGDEETQEQLQDQIAESGSIEEEEKTDNATLLR	pS2474	22801, 26194, 26154		2	0			0.909402	0.587139																															1.38275	1	0.829462	1.00071	0.940926	0.979556
Guanine nucleotide-binding protein-like 1 (Gnl1)	DVAGASWGNVsGEEEEEEDGPAVLVEQLTDSAMEPTGPSR	pS324	40161, 40067, 40197, 27013, 28943, 26994, 27027, 40244, 27351		0	0			0.89555	0.587259																															1.49206	1	0.843147	0.974188	0.968166	1.04449
Calsyntenin-3 (Clstn3)	IIEsPPHRY	pS951	20064, 10827, 16685, 10895, 19952, 19729, 16947, 10870, 10939, 17052, 10719	Neuron	0	1			1.10297	0.587276																															0.644897	1	1.20503	1.02657	1.01396	1.10284
SH2 domain-containing adapter protein F (Shf)	LPEDDERPPEEyDQPWEWK	pY64	25730, 27396, 25735, 22792, 23563, 20876, 22157, 23181, 23824, 24981, 27674, 22426, 24096, 23843, 27555, 23461, 22695, 27948, 23089, 24888, 27582, 23743, 21311, 22337, 24007, 23368, 24268, 21326, 25425, 25170, 19670, 22999, 21600, 27489, 24548, 21223, 23655, 22250, 23275, 21876, 27381, 25077, 27766, 25597, 25342		0	0			0.920123	0.587356	0.884716	0.495886																													0.889288	1	1.34884	1.00286	0.906883	1.06973	0.814003	1.00433	1	0.911613	0.576007	1.0058
Liprin-alpha-2 (Ppfia2)	VASVsLEGLNLAR	pS689	20224, 21121, 22405, 21136, 21010, 25621, 20126, 25893, 25770, 20908, 20527, 21042, 25652, 20034, 20419, 21326, 20816, 26198, 21723, 19937, 26213, 20325, 21232, 21108, 19831, 25721	Neuron	1	0			0.869034	0.587428																															1.49749	1	0.692359	0.982223	0.896661	0.893203
Microtubule-associated protein 2 (Map2)	SPAtPK	pT1657	7040		0	2			0.826201	0.587545																															1.96527	0.775736	1	0.943973	1.03947	1.10738
Myelin proteolipid protein (Plp1)	GLsATVTGGQK	pS114	17952, 13147, 13116, 18055, 17831, 17929, 18378, 12014, 18191, 13039, 13690, 13586, 13691, 18174, 18038, 17849, 13786, 13243, 13596, 10462	Myelinating Oligodendrocytes	1	0			0.898792	0.587788																															1	0.868806	1.49788	1.03327	1.02997	0.962705
BTB/POZ domain-containing protein KCTD12 (Kctd12)	EAEyFELPELVR	pY119	23936, 29835, 21483, 22255, 8080, 24975, 21396, 23286, 23190, 21240, 21145, 23098, 29854, 22365, 25086	Microglia	0	0	0.994348	0.9465	1.05324	0.219126	1.00884	0.966343			1	0.914794	1.18019	0.992238	1.07082	1.01444																					0.917882	1.02749	1	1.03706	1.00791	1.05721	1.20242	1	0.618431	0.889527	0.866918	1.08935
ATP synthase subunit beta, mitochondrial (Atp5f1b)	IMDPNIVGNEHYDVAR		3012, 4100, 3366, 21672, 21579, 3981, 4014, 4435, 4148, 4927, 4182, 3900, 2301, 4511		0	0			1.0431	0.58792	1.02518	0.792938																													1.1215	1	0.871206	1.02465	1.03558	1.06147	0.872078	1	1.02976	0.901139	1.13405	0.939712
Guanine nucleotide-binding protein G(o) subunit alpha (Gnao1)	EYQLNDSAK		4024, 4112, 11092, 2831, 4303		0	0			0.951011	0.5882																															0.960268	1	1.24123	0.987061	1.03396	1.02363
Peripheral plasma membrane protein CASK (Cask)	QGTLHVGDEIR		13795		0	0			1.11714	0.588233																															0.551327	1	1.07521	0.87189	0.979859	1.08248
Malate dehydrogenase, cytoplasmic (Mdh1)	SAPSIPK		10560, 10657		0	0			0.90873	0.58863																															0.975636	1	1.50906	0.966884	1.06539	1.13437
Band 4.1-like protein 1 (Epb41l1)	ELKPEQETtPR	pT489	12320, 12032, 8705, 8765, 9508, 8134, 12456, 8361, 11117, 8877, 11662, 12272, 12211, 11540, 14359, 8249, 9533, 8478		0	1			0.95816	0.58868																															1.0688	1	0.995364	0.842781	1.06551	1.02767
Transmembrane protein 151A (Tmem151a)	SLsGGPLGR	pS423	12356, 16805, 17030, 13159, 16679, 16913, 13268, 13365, 17208, 12478	Myelinating Oligodendrocytes	2	0			0.936013	0.588802																															1	0.801542	1.16649	0.934242	0.960296	0.883582
Guanine nucleotide-binding protein G(I)/G(S)/G(T) subunit beta-1 (Gnb1) / Guanine nucleotide-binding protein G(I)/G(S)/G(T) subunit beta-2 (Gnb2)	AGVLAGHDNR		1665, 1677, 6543, 1690, 6172, 1700, 808, 1832, 9517, 1455, 7090, 6069, 6073, 5962, 1611, 3148, 9422, 1620, 5973, 1884, 1500, 1888, 1504, 6497, 5863, 1641, 1901, 1646, 9327, 1520, 5877, 6655		0	0	1.03082	0.843364	0.895102	0.164843	1.12021	0.216398			1.06749	1	0.680333	1.0619	0.859705	0.91091																					0.91924	1	1.1346	0.904407	0.914924	0.914171	1.23906	0.961742	1	1.17341	1.20806	1.20412
Serine/threonine-protein kinase MARK2 (Mark2)	RSsDQAVPAIPTSNSYSK	pS409	13980, 18403, 14019, 18502, 13991, 17542, 19143, 13745, 18612, 13845, 15867, 13916, 18719		1	0			1.05148	0.589237																															1	0.964097	1.21935	1.02207	1.18199	1.14326
Serine/arginine repetitive matrix protein 2 (Srrm2)	cRsPGmLEPLGSAR	cmC2082, pS2084, oxM2087	9989, 10941, 10632, 11369, 11083, 10831, 10736, 6768, 11247, 10102, 9879, 9753, 9659, 10876, 10621, 10974		2	1			1.05473	0.589243																															1.24132	1	0.950798	1.03716	1.16516	1.1645
Syntaxin-1B (Stx1b)	QHSAILAAPNPDEK		11621, 15307, 11725, 15406, 4391	Neuron	0	0			0.922978	0.589353																															0.922072	1	1.38307	0.990504	1.06874	0.991337
Puromycin-sensitive aminopeptidase (Npepps)	yAAVTQFEATDAR	pY174	12419, 13838, 10512, 21650, 11284, 15253, 14362, 15772, 16545, 15778, 17441, 10409, 13747, 11193, 14269, 14275, 10308, 18251, 16496, 20599, 12669, 17534		0	0	0.944597	0.430551	0.90933	0.767621	1.05993	0.45534	1.06693	0.0503922	1.06643	0.93042	1	1.01015	0.846831	0.973833	0.978807	0.938278	0.996299	1.0037	1.00468	1.0262	0.978807	0.938278	0.996299	1.0037	1.00468	1.0262	1.11828	1.01692	1.10201	0.993487	1.11828	1.01692	1.10201	0.993487	0.461759	1	1.3626	0.845072	0.74753	0.975673	1.13425	1	0.967519	0.993397	1.11247	1.18181
Myelin proteolipid protein (Plp1)	LIETYFSK		5568, 6277, 19432, 12905, 5547, 12876, 4624, 6352, 23762, 5619, 4276, 5590, 5591, 9431, 23037, 5565	Myelinating Oligodendrocytes	0	0			1.08254	0.589368																															0.867472	1	1.36739	1.11385	1.19473	1.19329
Adenylate cyclase type 2 (Adcy2)	sPQHLFRPR	pS471	10048, 11936, 9698, 9960, 15688, 15470, 8816, 12049, 11888, 9876, 10232, 11707, 12254		0	1			0.967078	0.589373																															1.13645	1	0.969141	0.947304	1.02093	1.03511
Glyceraldehyde-3-phosphate dehydrogenase (Gapdh)	LISWYDNEyGYSNR	pY316	23621, 19304, 19502, 28399, 28531, 18452, 29395, 19607, 19387, 19517		0	0	0.962601	0.296403	1.01136	0.790968			1.08481	0.48134	0.980513	1	1.05178	0.983867	0.928374	1.00665	0.959098	1.28967	0.989473	1.06706	1.01053	0.849026	0.959098	1.28967	0.989473	1.06706	1.01053	0.849026	0.974829	1.42257	0.907455	1.15362	0.974829	1.42257	0.907455	1.15362	0.921653	1	1.03001	0.952126	1.00407	1.029
Negative elongation factor B (Nelfb)	KPsPTQAAETPALDLPLPSVPAPATL	pS557	28199, 28048, 27089, 28055, 27257, 27162, 27355, 26429, 27198		1	1			0.90673	0.589512																															1.36895	1	0.805933	0.97033	0.896649	1.01178
Protein SET (Set)	SAsPGLPK	pS30	15339, 10884, 11845, 11734		1	1			1.11571	0.589597																															1	0.870097	1.43962	1.31558	0.969204	1.40791
Transcriptional regulator ATRX (Atrx)	EEIsDHENNVTILLEDSDLR	pS626	26894		0	0			0.90852	0.589668																															1.37051	1	0.809204	0.990915	0.933658	0.964265
Protein bassoon (Bsn)	SKtPPSNLSPIEDAsPTEELR	pT1102, pS1114	18887, 21609, 18603, 18701, 18996, 16507	Neuron	1	1			1.07641	0.589686																															1	0.996615	1.35874	1.10201	1.14158	1.36815
Thymosin beta-4 (Tmsb4x)	TEtQEKNPLPSK	pT29	15649, 10818, 11908, 12295, 17499, 15674, 15533, 11951, 10511, 12277, 15416, 10618, 10619, 12186		2	1			1.0457	0.589756																															1	1.10579	0.915465	1.0333	1.1587	0.967312
Protein shisa-7 (Shisa7)	LVSQEHLLLSSPEALRQsR	pS445	23757, 19005, 18895	Neuron	0	0			0.911545	0.589857																															1.17049	1	0.685628	0.908965	0.828107	0.866403
Protein PRRC2C (Prrc2c)	QDsNRsEKETTQVVQEAEPESGAQPRPGYFK	pS610, pS613	20141, 20142		3	1			1.04327	0.589865																															0.983822	1.03689	1	0.972001	1.19589	0.983527
MAGUK p55 subfamily member 2 (Mpp2)	GImEsPIVR	oxM40, pS42	19841, 12420, 15748, 11019, 12177, 12312, 10909, 16422, 10795, 12463, 12085, 11975, 19960, 10698, 12367, 20314, 10588, 20195, 16229, 15845, 20080, 12273, 12533, 12407, 16120		0	1			0.793429	0.590224																															1.89302	1	0.54142	0.962798	1.00887	0.753313
Microtubule-associated protein tau (Mapt)	SGYsSPGsPGTPGSR	pS490, pS494	12673, 10756, 7781, 12551, 8596, 8703	Neuron	0	1	0.930112	0.789321	0.874952	0.691983					1.12023	1	0.774927	1.32406	0.695173	0.67359																					1	1.69275	0.736372	1.33238	0.937928	0.73
Protein bassoon (Bsn)	LLDTSFAsSER	pS2822	24020, 23925	Neuron	0	0			1.08626	0.590417																															1.2565	1	0.804238	1.14882	1.21203	0.963898
Sequestosome-1 (Sqstm1)	EVDPSTGELQSLQmPESEGPSsLDPSQEGPTGLK	oxM360, pS368	21345, 21806, 21775, 21459, 21306, 20091, 21532, 21789		1	0			0.854995	0.590447																															1.91988	1	0.93776	1.05393	1.16245	1.08188
Neuronal tyrosine-phosphorylated phosphoinositide-3-kinase adapter 2 (Nyap2)	TPTsPLEELTSLFTSGR	pS538	25115, 27842, 25099, 25178, 27851		0	1			0.95401	0.590617																															1	1.09285	0.880376	0.944407	1.0293	0.862781
Disks large homolog 4 (Dlg4)	NTyDVVYLK	pY236	26722, 19907, 21155, 20005, 17498, 17863, 17362, 17460, 17269, 17402, 17309		0	0			1.06784	0.590644																															0.793527	1	1.13516	0.950911	1.14025	1.0362
Guanine nucleotide-binding protein G(o) subunit alpha (Gnao1)	IIHEDGFSGEDVK		19560, 2504, 19466, 19656, 13816, 3314, 19416, 15065, 13946, 1275, 14812, 3678		0	0			0.939895	0.590674																															1	0.976187	1.32713	1.02787	1.04589	1.03101
Glutamate receptor ionotropic, NMDA 2A (Grin2a)	SLLPDHTSDNPFLHTyGDDQR	pY1371	17897, 15747, 16276, 17901, 23803		0	0	1.02371	0.824478	0.874324	0.268996					1	1.29617	0.973994	1.16945	1.12883	1.04942																					1	0.818239	1.15364	0.864992	0.876014	0.857382
Ankyrin-2 (Ank2)	TQDQQEYYVtTPGAEVEDPQKATAVPDSLcK	pT3717, cmC3737	36037, 13097, 15819, 15531, 6381, 23886, 13905, 12914, 23827, 6483, 18229, 35990, 16251		0	0	1.14586	0.355365	1.02453	0.937232	2.23993	0.366962			1	1.41024	0.960728	1.35244	1.34878	1.16143																					1.27625	1	0.420747	1.03021	0.956765	0.776182	1	1.06885	0.967539	0.886106	4.73004	1.18517
Pyruvate dehydrogenase E1 component subunit alpha, somatic form, mitochondrial (Pdha1)	YHGHsmSDPGVsYR	pS293, oxM294, pS300	8448, 6785, 11525, 7689, 8467, 5908, 10140, 7197, 8734, 4895, 6945, 6690, 8875, 7726, 8625, 8509, 7494, 7882, 7627, 8406, 6883, 9193, 7786, 8430, 7290, 8190		1	0	0.981206	0.874158	1.09085	0.298835					1.10145	0.886639	1	1.15947	0.864644	0.907817																					1.02619	1	0.902938	1.16697	0.946425	1.08182
Protein phosphatase 1E (Ppm1e)	QEMFPHDPAEALcR	cmC304	14018, 14114, 13828, 13922, 14210, 14312	Neuron	0	0			1.07956	0.590924																															1	1.36946	0.941612	1.06492	1.20882	1.30075
Palmitoyltransferase ZDHHC5 (Zdhhc5)	GLGsPEPGTTAPYLGR	pS621	20226, 16456, 16969, 16393, 15181, 20462, 15149, 15250, 15443, 15412, 20597, 17078, 16503, 15347, 20250, 15291		0	1			1.03178	0.590938																															1.11214	0.948343	1	1.06663	0.999669	1.09144
Protein unc-13 homolog B (Unc13b)	sKsNNWtPK	pS1493, pS1495, pT1499	20362		1	2			1.10874	0.591078																															1.33048	1	0.729827	1.21767	0.976288	1.19914
Neuronal membrane glycoprotein M6-b (Gpm6b)	MQAyQDIK	pY302	11920, 15734		0	0	1.09347	0.59114							1	1.39274	0.844215	1.29272	1.14062	1.10617
Microtubule-associated protein RP/EB family member 3 (Mapre3)	KLIGTAVPQRTsPTGPK	pS162	11456, 15330, 11395, 16965, 14853, 19142, 16805, 13577, 13420, 15373, 11503, 16976, 11887, 11345, 17075, 13491, 13468, 15198, 13599		1	1	1.07743	0.591181							0.801705	1	1.25712	1.03712	1.12244	1.13611
Tubulin alpha-1A chain (Tuba1a) / Tubulin alpha-1B chain (Tuba1b) / Tubulin alpha-1C chain (Tuba1c) / Tubulin alpha-3 chain (Tuba3a) / Tubulin alpha-4A chain (Tuba4a) / Tubulin alpha-8 chain (Tuba8)	NLDIERPtYTNLNR	pT223 / pT223 / pT223 / pT223 / pT223 / pT223	12543		0	0	0.963064	0.59122							1	0.924432	1.0157	0.916087	0.864938	1.05051
14-3-3 protein zeta/delta (Ywhaz)	VVSSIEQK		6179, 5613, 3153, 3639, 13660, 7710		0	0	1.05086	0.591279							1.01516	1	0.843804	1.06912	0.876452	1.0588
Calcium-transporting ATPase type 2C member 1 (Atp2c1)	NAGSAsSSFLEV	pS912	22291, 20484		0	0			0.955109	0.591318																															1.12367	1	0.91375	0.97821	0.877645	1.04522
Neurobeachin (Nbea)	RQFsPGPR	pS1311	14592, 5763, 13316, 14348, 7567, 5778, 12697, 13210, 7454, 6052, 7333, 13100, 9518, 7086, 7219, 6069, 12600, 12992, 6979, 9412, 7110, 12619, 13644, 6859, 7247, 7376, 5972, 7509, 7127, 7001, 6747, 7003, 9309, 7388, 12895, 5857, 13539, 7270, 6638, 5876, 12794, 13436		2	1	0.994418	0.843079	0.973577	0.673805					1.03508	1	0.963529	1.02635	0.972522	0.983001																					1	0.95973	1.05562	0.943064	1.08017	0.91244
IQ motif and SEC7 domain-containing protein 1 (Iqsec1)	NSWDsPAFSNDVIR	pS513	19075, 19717, 20102, 24709, 24586, 26384, 21015, 23575, 19609, 25890, 25765, 20007, 19765, 20023, 24249, 23485, 25667, 19909, 25926, 24138, 25035, 19670, 24023, 25564, 24925, 25823, 25699, 25446, 19814, 19056, 25462, 24822, 26490		0	1	0.920519	0.733021	0.955656	0.733592					1	0.670806	1.29615	1.02041	1.03306	0.677672																					1.16544	1	0.770552	0.89043	0.917982	0.997389
Putative tyrosine-protein phosphatase auxilin (Dnajc6)	cEEDHAALVNQEsEQSDDELLTLSSPHGNAEGDKPHGAK	cmC466, pS478	20352		2	0			0.955523	0.591394																															1.14674	0.880865	1	0.972873	0.956275	0.963796
Guanine nucleotide-binding protein G(I)/G(S)/G(T) subunit beta-1 (Gnb1) / Guanine nucleotide-binding protein G(I)/G(S)/G(T) subunit beta-2 (Gnb2) / Guanine nucleotide-binding protein G(I)/G(S)/G(T) subunit beta-3 (Gnb3) / Guanine nucleotide-binding protein subunit beta-4 (Gnb4)	LLVSASQDGK		12386, 1317, 4103, 8079, 14288, 1904, 5714, 12279, 1912, 8216		0	0			0.987376	0.591471																															1	1.00057	0.939643	0.95466	0.974531	0.973899
Calcium/calmodulin-dependent 3',5'-cyclic nucleotide phosphodiesterase 1A (Pde1a)	GStDtDIEELENATYK	pT4, pT6	24032, 23692	Neuron	1	0			0.84859	0.591629																															1.45252	1	0.570172	0.956736	0.863279	0.745013
Ataxin-2-like protein (Atxn2l)	GPPQsPVFEGVYNNSR	pS109	17152, 14978, 21511, 15754, 15372, 21133, 16914, 15515, 21406, 16802, 21027, 14884, 15660, 17202, 15410, 16178, 21302, 17091, 20932, 17220, 16963, 14919, 15562, 21196, 17104, 16851, 17113, 16987, 15708, 21344, 21090, 15466, 15852, 15087, 17010, 20986, 21238, 21625, 15610		0	1			1.05166	0.59166																															0.980106	1	1.27464	1.11298	1.1443	1.1656
Clathrin heavy chain 1 (Cltc)	WLLLTGISAQQNR		3628, 7471		0	0			0.930092	0.592013																															0.910684	1	1.29493	1.06934	1.02517	0.887009
Spectrin beta chain, non-erythrocytic 1 (Sptbn1)	RPPsPDPNTK	pS2102	10244, 7176, 6665, 4619, 15372, 13323, 7697, 12818, 11283, 7188, 10261, 7709, 6686, 10784, 13345, 7714, 7715, 10790, 6703, 10801, 13876, 11327, 8774, 7756, 6735, 10322, 8275, 7253, 7254, 11355, 16476, 8291, 14437, 8293, 7269, 7790, 12399, 14960, 9840, 8313, 12924, 6783, 7810, 7811, 10886, 15496, 13449, 10889, 6799, 7826, 7827, 10901, 7844, 13995, 8364, 7343, 12464, 6831, 11443, 6835, 9910, 16056, 7359, 6859, 7885, 14548, 18132, 7381, 12503, 7897, 15066, 10970, 7391, 8415, 7907, 8419, 13030, 6887, 9959, 6894, 10993, 13554, 9975, 11512, 11005, 7938, 7941, 7437, 6926, 7438, 10005, 14101, 12568, 8475, 6945, 8482, 7469, 6962, 11060, 14649, 10042, 7485, 7487, 12608, 16708, 6980, 7492, 10060, 13134, 11086, 6990, 6993, 8021, 10582, 13662, 8545, 7525, 8551, 11115, 8052, 8057, 10106, 12671, 14216, 8080, 7057, 10643, 11668, 8595, 11160, 10141, 7069, 7070, 14330, 14755, 7591, 12713, 10155, 7083, 7597, 11186, 7092, 7605, 13239, 19385, 7616, 16837, 13775, 6609, 15828, 11220, 8150, 8664, 8672, 8673, 8169, 8178, 8181, 7162, 7163		1	1	1.11943	0.571896	0.727683	0.0244345					1.03337	1	0.919564	1.4465	0.79859	1.06051																					1	0.81737	1.05193	0.706415	0.656732	0.724795
Potassium-transporting ATPase alpha chain 2 (Atp12a) / Sodium/potassium-transporting ATPase subunit alpha-1 (Atp1a1) / Sodium/potassium-transporting ATPase subunit alpha-2 (Atp1a2) / Sodium/potassium-transporting ATPase subunit alpha-3 (Atp1a3) / Sodium/potassium-transporting ATPase subunit alpha-4 (Atp1a4) / 39S ribosomal protein L3, mitochondrial (Mrpl3)	NcLVK	cmC367 / cmC356 / cmC354 / cmC346 / cmC366 / cmC295	9781, 9686		0	0			0.949067	0.592283																															0.976793	1	1.24386	0.958271	1.00546	1.09288
Transgelin-3 (Tagln3)	RGFSEEQLR		12418		0	0			1.06834	0.592425																															1	0.831935	1.00707	0.874755	0.96327	1.19501
Protein bassoon (Bsn)	SLSDPKPLsPTAEESAK	pS2866	20157, 16008, 17900, 15630, 16111, 18671, 18193, 15217, 16050, 18772, 16789, 13556, 15099, 19997, 20095	Neuron	1	1			0.80183	0.592514																															0.936235	1	2.455	1.06858	1.1814	1.27104
Beta-synuclein (Sncb)	EQASHLGGAVFSGAGNIAAATGLVK		5665, 6152, 4651, 5803, 22446, 21779, 9174, 5532, 6367	Neuron	0	0			1.05488	0.592516	1.06028	0.421235																													1	0.806451	1.01668	1.10837	0.939803	0.929885	1	1.05182	0.875191	0.9631	1.09985	1.0405
Disks large-associated protein 2 (Dlgap2)	HsEPSTPTQYGALR	pS811	9668, 9767, 14314, 10863, 9628, 10749		0	0			0.935937	0.592621																															0.87597	1	1.19267	0.869099	0.918408	1.08454
Protein NDRG2 (Ndrg2)	SRtAsLTSAASIDGsR	pT330, pS332, pS342	11318	Astrocyte	2	0			0.906553	0.592644																															0.841147	1	1.38207	0.942515	0.881766	1.09774
Heterogeneous nuclear ribonucleoprotein U (Hnrnpu)	AKsPQPPVEEEDEHFDDTVVcLDTYNcDLHFK	pS247, cmC265, cmC271	26624, 26630, 26632, 24594, 30741, 28694, 26654, 28705, 26657, 30762, 30763, 24621, 28721, 24628, 26686, 26688, 26700, 28750, 26705, 28760, 26718, 22624, 30818, 26723, 24674, 24688, 28786, 26742, 30840, 30849, 26753, 26757, 30860, 30863, 28833, 26785, 24738, 30883, 26790, 30894, 26800, 26802, 28856, 26811, 26812, 28865, 24770, 26821, 24784, 30942, 26849, 26851, 26852, 30951, 26862, 26864, 26874, 26881, 24836, 28938, 26895, 30992, 26897, 26898, 30995, 28954, 26918, 28969, 26924, 24882, 26931, 26947, 26949, 31050, 26956, 26965, 26968, 26977, 29034, 31083, 26992, 26993, 31102, 27009, 29058, 27026, 27027, 29075, 24981, 33180, 27041, 27043, 31150, 27057, 27058, 27060, 27064, 27069, 27070, 29117, 27076, 29130, 27084, 27089, 27100, 31197, 27112, 27119, 27120, 23025, 29177, 27130, 27136, 25091, 23046, 27144, 27152, 27153, 27165, 27167, 27172, 27174, 29227, 29229, 27184, 27186, 25154, 27202, 27208, 27221, 27223, 23130, 29277, 31329, 25185, 27233, 27248, 27250, 23154, 29303, 27269, 27270, 27271, 27274, 29322, 27276, 27280, 27292, 27300, 27310, 27313, 27319, 27324, 23235, 27332, 29382, 31432, 27344, 27345, 23248, 31447, 23256, 25311, 29416, 27369, 27376, 27396, 25365, 25370, 29468, 27422, 27423, 27438, 29487, 23342, 29489, 27440, 27442, 23346, 23355, 25410, 29507, 27472, 21328, 29525, 23400, 27502, 25477, 27528, 29578, 27537, 23441, 27541, 27547, 27549, 27550, 23464, 25515, 31665, 27569, 21432, 27588, 27608, 25572, 27623, 21480, 25579, 27628, 27629, 21483, 29679, 23537, 27634, 27633, 21499, 27651, 29702, 27659, 27664, 23569, 21529, 23579, 25638, 31806, 27711, 23618, 25670, 27728, 23632, 27730, 21591, 27736, 27741, 29794, 27753, 27761, 23666, 21622, 23716, 27819, 23728, 29873, 27826, 27827, 21687, 29887, 23760, 27859, 21717, 23811, 23825, 29971, 27923, 27924, 23838, 29985, 23856, 23857, 27953, 21815, 27972, 17767, 23920, 23921, 25983, 30082, 23945, 28049, 23955, 26006, 21912, 28066, 23972, 28087, 28090, 30151, 24016, 17873, 30175, 17911, 22017, 26128, 24081, 17940, 26142, 28193, 24113, 24116, 17982, 30274, 24137, 28236, 24146, 28256, 22115, 26225, 24184, 28282, 24187, 26251, 24211, 30358, 24226, 30375, 24234, 24240, 22199, 26322, 30431, 24305, 26354, 28404, 30453, 24325, 26374, 30470, 24329, 24338, 26389, 26397, 26416, 24370, 26420, 22326, 28481, 30536, 24401, 30552, 30559, 28513, 26468, 24427, 26476, 30575, 24434, 24435, 30590, 26498, 26514, 26515, 22421, 28580, 24498, 26556, 30653, 30662, 24524, 24529, 26594, 26599, 30698, 28656, 26608, 22516		1	1			0.854566	0.592801																															1.73948	1	0.774181	0.943442	0.99761	1.0616
Band 3 anion transport protein (Slc4a1)	DHEEVLEIPDRDsEEELENIIGQIAYR	pS18	26401, 34977, 34885, 35058, 35155, 34969, 28826		1	0			0.913507	0.593088																															1.32949	1	0.796142	0.956654	0.95047	0.948164
Mitogen-activated protein kinase 10 (Mapk10) / Mitogen-activated protein kinase 8 (Mapk8)	TAGTSFmMtPYVVtR	oxM219, pT221, pT226 / oxM181, pT183, pT188	18648, 17138		0	1	1.07368	0.52961	1.04208	0.823713					1	1.05199	0.982799	1.29729	1.0035	0.957591																					0.96035	1.50704	1	0.996462	1.29633	1.32051
2',3'-cyclic-nucleotide 3'-phosphodiesterase (Cnp)	RLDEDLAGYcR	cmC111	10945, 19596	Myelinating Oligodendrocytes	0	0			0.920714	0.593365																															0.917874	1	1.33997	0.95876	1.14243	0.898351
NEDD4-binding protein 3 (N4bp3)	NEPDyATLYYR	pY79	13969	Endothelia	0	0	0.960862	0.593481							1	0.8275	1.01566	0.907914	0.949338	0.87463
Epsin-1 (Epn1)	TALPTSGSsTGELELLAGEVPAR	pS419	24589, 23438, 23823, 22936, 27693, 23726, 24495, 23344, 24110, 24883, 27064, 27708, 27709, 27587, 24779, 23630, 23247, 24015, 27473, 27355, 27614, 27492, 23534, 23919, 22638, 24302, 27253, 27389		0	0			0.87461	0.593543																															1.37729	1	0.629899	0.915401	0.880328	0.834391
[F-actin]-monooxygenase MICAL3 (Mical3)	GFsLDWS	pS1989	24928, 28281, 24825, 28063		3	0			0.870265	0.593566																															1.46408	1	0.672436	0.958415	0.953298	0.817884
Heat shock-related 70 kDa protein 2 (Hspa2) / Heat shock cognate 71 kDa protein (Hspa8)	ARFEELNADLFR		19692, 5005, 25967, 21109, 19801, 28669		0	0			0.886052	0.593618																															1.57662	1	0.84209	1.03253	0.966763	1.02986
Protein phosphatase 1 regulatory subunit 29 (Elfn2)	HSFPALyYEEGADSLSQR	pY719	16259		0	0	0.946205	0.593666							1	0.913048	1.20892	1.03394	1.01577	0.904304
Ras and Rab interactor 1 (Rin1)	EKPSTDPLYDTPDtR	pT40	13983		0	0	0.917467	0.593726							1	1.12235	0.793132	0.855645	1.07972	0.739495
Sodium channel protein type 2 subunit alpha (Scn2a)	ASLFsFK	pS579	8581, 22791, 22989, 22894, 24208, 17714, 22740, 24309, 23741, 17661, 22938, 23645, 23550, 26687		1	1	0.976291	0.834455	0.942147	0.661736	0.956873	0.892743			0.93228	1.22928	1	0.912939	1.14472	1.02895																					1.25895	0.834277	1	1.02503	0.948276	0.940969	1.20731	1	0.411516	0.981026	0.903057	0.621797
Calcium-activated potassium channel subunit alpha-1 (Kcnma1)	LEDEQPPTLsPK	pS711	16768, 16644, 17034, 15499, 16659, 16532, 15389, 16677, 17076, 16564, 21052, 15808, 17350, 15694, 15567, 16596, 17242, 20966, 15595, 17646, 17137, 16755, 20861, 20862		0	3			0.891947	0.593807																															1	0.910658	1.5925	1.00018	0.998956	1.12549
Rab-like protein 6 (Rabl6)	NIsLssEEEAEGLAGHPR	pS480, pS482, pS483	13953, 12930, 13322, 12043, 13708, 11278, 9365, 9622, 10009, 9497, 16282, 11039, 15520, 12193, 13857, 13611, 11947, 13230, 14002, 13492, 9908, 14393, 13256, 11852, 13902, 13518, 15696, 13137, 9817, 11751, 13804, 11375, 12785, 13425, 9716		2	0			1.06211	0.59381																															0.810134	1	1.16368	0.994353	1.07302	1.09114
Syntaxin-1A (Stx1a) / Syntaxin-1B (Stx1b) / Syntaxin-2 (Stx2)	QLEITGR		14683, 10204, 10311		0	0			1.05453	0.593862																															1	0.983949	1.2619	1.07237	1.11765	1.23283
Myc box-dependent-interacting protein 1 (Bin1)	sPSPPPDGSPAATPEIR	pS296	11339		0	1			0.832944	0.593864																															1	0.838098	2.01946	1.04458	1.13678	1.03177
Syndetin (Vps50)	SAYQDYDsDSDVPEELKR	pS559	17225, 28905, 29011, 14260, 16436, 20022, 19927, 16762, 19998, 16799		0	0			0.898291	0.593925																															1	0.973643	1.60728	1.00502	1.12098	1.09071
Serine/arginine repetitive matrix protein 2 (Srrm2)	RSSsELSPEVVEK	pS1340	13633, 11746, 11650, 12004, 12069, 13606, 11847, 18395, 19562, 18828, 18700, 18511, 13522, 19187, 16790, 12859, 11964, 11550		1	0			0.90122	0.593936																															1	0.871969	1.47655	0.910198	1.07823	1.02932
14-3-3 protein zeta/delta (Ywhaz)	yLAEVAAGDDKK	pY128	17923, 17931, 18956, 15888, 15889, 2068, 13341, 13343, 14368, 18464, 18985, 17965, 14894, 18477, 18483, 15413, 18487, 13880, 27716, 18502, 16460, 18000, 11360, 12386, 21092, 18022, 15978, 11370, 2158, 15475, 13434, 13435, 13948, 18556, 15486, 14460, 14462, 16001, 18056, 18568, 15507, 18580, 17560, 13981, 27808, 18084, 15525, 18598, 13483, 20652, 18605, 14509, 19630, 18097, 15543, 16570, 19131, 18113, 11459, 11460, 17613, 17619, 15571, 14554, 13531, 13533, 18145, 14563, 15600, 14582, 17654, 18174, 18687, 15616, 16129, 19202, 14597, 15626, 18188, 1805, 1806, 16155, 18205, 27423, 11552, 16674, 17188, 27430, 11559, 17713, 19249, 13620, 14644, 16182, 15668, 17722, 18235, 16195, 21331, 20823, 15704, 18779, 16222, 17759, 18275, 18280, 12140, 19311, 14704, 18300, 27517, 13711, 15761, 15765, 18840, 17821, 16294, 11686, 20907, 13233, 18866, 15794, 17842, 16821, 1979, 18367, 16321, 18370, 17866, 17358, 14799, 16339, 20442, 27613, 12255, 27621, 18414, 9715, 17907		0	0	0.994036	0.909981	0.967337	0.563089	1.02302	0.763494	1.08811	0.53611	1	0.980672	1.09691	1.03179	0.952386	1.07505	1.5388	0.862389	0.939442	0.924824	1.06056	1.27452	1.5388	0.862389	0.939442	0.924824	1.06056	1.27452	0.931739	1.27285	1.30032	1.28315	0.931739	1.27285	1.30032	1.28315	1	0.953273	1.04155	1.04051	0.884734	0.971765	1.03596	0.922476	1	0.904307	1.00333	1.1189
Glycogen synthase kinase-3 alpha (Gsk3a) / Glycogen synthase kinase-3 beta (Gsk3b)	GEPNVSyIcSR	pY279, cmC281 / pY216, cmC218	18432, 24576, 14349, 16398, 14350, 18450, 22547, 16404, 20505, 16410, 10274, 28737, 22597, 26700, 20563, 18522, 16477, 18533, 14441, 26730, 22639, 16499, 14459, 10366, 20610, 10387, 18579, 20631, 20632, 12445, 20646, 26794, 18617, 18621, 14530, 18628, 22728, 16588, 14543, 12501, 14556, 10462, 2290, 26884, 18695, 16652, 20750, 14616, 31004, 16671, 18722, 20773, 16697, 20796, 10556, 18750, 28992, 14665, 16723, 16731, 16742, 10601, 20843, 16752, 16760, 18816, 16770, 22915, 18822, 27015, 14731, 20878, 16790, 10649, 16798, 27046, 14775, 12729, 18884, 16839, 12744, 20936, 25046, 23002, 14811, 18911, 20960, 18917, 14825, 16877, 10743, 6668, 27149, 14861, 14880, 27174, 12839, 16935, 25134, 23091, 10814, 19019, 10833, 27223, 23139, 14962, 19058, 27252, 27253, 6779, 27259, 14977, 12930, 17031, 14987, 23190, 19097, 19102, 10917, 12966, 17098, 21201, 10961, 27347, 27348, 15062, 21210, 15071, 25314, 15078, 15089, 6897, 19194, 21245, 11005, 13061, 15142, 21289, 19241, 11050, 15152, 29490, 13113, 11069, 15170, 23370, 17234, 19285, 19287, 27483, 15195, 21352, 11134, 29570, 13193, 15245, 13209, 17306, 25502, 15263, 17324, 19373, 27584, 15302, 19415, 15343, 17396, 11256, 23545, 23544, 25595, 13305, 15355, 23549, 17411, 15365, 11270, 31757, 19471, 13330, 15391, 15392, 21537, 15432, 25687, 23640, 13401, 15447, 11357, 17504, 17511, 11378, 13427, 11388, 19583, 15487, 11393, 21634, 23690, 27795, 27808, 9379, 15527, 11432, 19628, 25775, 11446, 23738, 15562, 21709, 13529, 15583, 23787, 9470, 15616, 25863, 23823, 23824, 11537, 19745, 15650, 13601, 17700, 11562, 17716, 17717, 13620, 11577, 15674, 15677, 21828, 13655, 17758, 28011, 9581, 11630, 15731, 28021, 17788, 19841, 21895, 15752, 11672, 17820, 21917, 17850, 9663, 17859, 11722, 15823, 17879, 19928, 13787, 28125, 30180, 17902, 15856, 15870, 24064, 17922, 11779, 19981, 9744, 15890, 26141, 11812, 17959, 26154, 17968, 22072, 20026, 13887, 15943, 18005, 26202, 30299, 11891, 15992, 15995, 26236, 11901, 18053, 18054, 11920, 20112, 20120, 13976, 13979, 18079, 22179, 13990, 22203, 30396, 9915, 14023, 14024, 11983, 11992, 26331, 18143, 20196, 18148, 24293, 16101, 20214, 28410, 22266, 14079, 22272, 14080, 28428, 9997, 26385, 10006, 18207, 22305, 28459, 30509, 12080, 12084, 26424, 16187, 18240, 16197, 16199, 14162, 14165, 22359, 12120, 14169, 16218, 10093, 10096, 12172, 18318, 30611, 10135, 16283, 14236, 16286, 28574, 18334, 14255, 22451, 10182, 20425, 10186, 12250, 22491, 14302, 12256, 30693, 12264, 12265, 20460, 22509, 30707, 24566, 18428		0	0	0.958725	0.602048	0.881781	0.69026	0.969374	0.493667	1.17417	0.00810349	1	0.943537	1.07499	0.901211	1.09029	0.90243	1.00922	0.982778	0.990779	0.940178	1.02903	1.01343	1.00922	0.982778	0.990779	0.940178	1.02903	1.01343	1.09478	1.33923	1.15295	1.08267	1.09478	1.33923	1.15295	1.08267	0.851407	1	1.96068	1.03472	1.18253	1.14418	1.02683	1	0.948505	0.895055	0.992802	0.996354
Ubiquitin recognition factor in ER-associated degradation protein 1 (Ufd1)	FIAFSGEGQsLR	pS299	26729, 24748, 26764, 26670, 24979, 24477		1	1			1.16737	0.594335																															1.6849	1	0.608181	1.36988	1.21733	1.25703
AP2-associated protein kinase 1 (Aak1)	VGSLTPPssPKTQR	pS621, pS622	12833, 9570, 13193, 12106, 13678, 12591, 16785, 12212		1	2	1.05918	0.734516	1.05173	0.75435					0.837417	1	1.31938	0.92366	1.18717	1.23279																					1.31119	1	0.954362	1.12981	1.36864	0.936019
Unconventional myosin-Va (Myo5a)	KIGELEVGQmENIsPGQIIDEPIRPVNIPR	oxM1446, pS1450	26756, 24580, 24965, 23815, 26887, 27404, 23436, 27413, 26646, 26647, 24216, 24985, 27033, 26648, 27420, 27036, 26660, 24869, 26791, 23720, 24873, 26538, 26539, 23340, 26935, 26936, 26937, 26553, 27386, 26562, 23236, 26949, 24773, 23621, 27976, 26696, 27468, 24654, 26836, 26838, 26840, 23385, 26843, 26459, 26974, 24542, 24676, 27367, 27496, 25065, 26601, 26734, 26740, 26870, 26744, 24314		0	1			0.841329	0.594611																															2.067	1	0.938194	1.14782	1.13529	1.08658
Synaptosomal-associated protein 25 (Snap25)	TLVMLDEQGEQLER		7809, 24422, 23886, 4753, 5557, 4799	Neuron	0	0			1.07533	0.594674	0.957253	0.291577																													1.30632	1	0.842418	1.10019	1.147	1.13874	0.93473	1	1.02135	0.969988	0.897626	0.962103
Protein phosphatase 1 regulatory subunit 1B (Ppp1r1b)	AVQHLQTISNLsENQAsEEEDELGELR	pS92, pS97	21997		1	0			0.918388	0.594694																															1.2628	1	0.802712	1.04089	0.925424	0.849013
Swi5-dependent recombination DNA repair protein 1 homolog (Sfr1)	ENPPsPPTSPAAPQPR	pS67	15616, 13953, 15113, 15116, 14352, 14480, 14354, 15507, 10771, 11032, 15516, 15777, 15011, 15012, 13987, 14585, 11175, 14376, 14888, 14250, 14459, 10926, 15663, 12590, 12724, 14135, 14904, 14776, 15416, 14271, 16066, 14402, 11077, 14153, 14030, 14798, 14671, 15954, 15830, 14167, 11135, 15833, 13915, 10976, 14690, 15615, 14564, 12644, 15719, 12391, 15722, 14068, 10873, 12539, 15357, 15231		0	1	1.02509	0.594863							1.00687	0.882758	1	1.00744	0.987195	0.967506
PHD finger protein 24 (Phf24)	GGELPGsRR	pS43	4992, 4993, 6912, 6913, 5095, 10413, 10446, 6801, 6679, 6813		0	0			0.947491	0.594915																															1	1.01613	0.829974	0.861688	1.0209	0.814076
Heterogeneous nuclear ribonucleoprotein A3 (Hnrnpa3)	EDSVKPGAHLTVK		15712		0	0			0.869959	0.594966																															0.943867	1	1.78174	1.16887	1.13559	0.936663
Serine/threonine-protein kinase MARK1 (Mark1)	SRPSsDLNNSTLQsPAHLK	pS394, pS403	13178, 13278, 13646, 17143		1	1			1.0845	0.595044																															0.977286	1	1.45164	1.12145	1.34441	1.2528
PHD finger protein 24 (Phf24)	DGLRDRPsIR	pS33	10588		2	0	1.02768	0.595132							1	1.04808	0.91204	1.03695	1.04227	0.962835
Phosphoglycerate kinase 1 (Pgk1)	ALESPERPFLAILGGAK		23986, 8666, 23562, 24012, 23479		0	0	0.944603	0.595833							1	0.965977	1.1827	0.849769	1.01756	1.10693
Ankyrin repeat and sterile alpha motif domain-containing protein 1B (Anks1b)	SAAVLEEHAQEDTAQETHLSsPAEsPQK	pS311, pS315	15607	Myelinating Oligodendrocytes	0	2			0.856836	0.595907																															0.866773	1	1.8364	1.11165	1.09886	0.962506
V-type proton ATPase subunit E 1 (Atp6v1e1)	KDVDVQIDQEAYLPEEIAGGVEIyNGDRK	pY184	18709, 29101		0	0	1.02676	0.725414	0.919122	0.392345					0.871178	1.00933	1	0.917756	0.952832	1.08699																					1.12557	0.955942	1	0.996872	0.804893	1.03052
182 kDa tankyrase-1-binding protein (Tnks1bp1)	DRQsPSTcSEGLLGWAQK	pS713, cmC717	25670, 24571, 18952, 18857, 18770, 24470, 18875, 18750		1	1			0.907537	0.596226																															1.35474	1	0.792593	1.0197	0.883508	0.953113
Neutral amino acid transporter A (Slc1a4)	cIEENNGVDKR	cmC355	7843, 7750, 1965, 2195, 1750, 1914		0	0			0.947148	0.596292	1.07335	0.688904																													0.792487	1	1.07761	0.861493	0.929361	0.927554	1.35405	0.835435	1	0.947822	1.24769	1.22791
Protein kinase C epsilon type (Prkce)	GFsYFGEDLMP	pS729	28417, 28707, 28613, 28520, 29355, 29419, 28525, 28305, 24881, 28985, 25754		1	0	0.975272	0.484454	1.10614	0.512937					0.971411	1	1.06127	0.988217	0.952275	1.01719																					0.804191	1	1.2577	0.982671	1.17618	1.22805
Serine/arginine repetitive matrix protein 2 (Srrm2)	sSSPVTELTAR	pS1066	12798		0	0			0.912502	0.596497																															1	0.935305	1.47571	1.01817	0.995743	1.09865
Protein bassoon (Bsn) / Protein piccolo (Pclo)	TPPSNLsPIEDAsPTEELRQAAEMEELHR	pS1108, pS1114 / pS1766, pS1772	23329, 16419, 14828, 19471, 14832, 23441, 19475, 19389, 19934, 16447		0	1	0.953607	0.596575							0.975259	1	1.24366	1.00862	1.01089	1.05007
Phosphatidylserine lipase ABHD16A (Abhd16a)	AASSVPEtPTAVPAASSSSWDTYYQPR	pT32	24032, 24453, 24138, 24689, 16501, 24565		0	1			0.958454	0.596595																															1.02746	0.825222	1	0.964058	0.894455	0.87565
Disks large homolog 2 (Dlg2)	TSLPPIsPGRYsPIPK	pS323, pS328	16736, 24422, 24331, 18092, 25357, 17998, 21647, 21904, 16850, 16978, 20509, 18972, 21533	Neuron	0	1			0.931704	0.596599																															1.0931	1	0.735726	0.937634	0.876402	0.821589
Protein bassoon (Bsn) / Protein piccolo (Pclo)	TPPSNLsPIEDASPtEELR	pS1108, pT1116 / pS1766, pT1774	18464, 11104, 11200, 20390, 20297, 19502, 8494, 18065, 24978, 22611, 7929, 26230, 8216, 13241, 14651, 14748, 25693, 22431		0	1	0.981588	0.88283	0.915047	0.651758					1	0.821474	1.13984	1.07718	0.837779	0.991831																					0.804105	1	1.38481	0.888246	0.912239	1.11752
Protein bassoon (Bsn)	RQILEMsAEEDNLEEDDTAVSGR	pS865	23833	Neuron	0	0			0.941143	0.59679																															1.30001	1	0.967865	1.05683	1.06534	0.953363
Guanine nucleotide-binding protein G(o) subunit alpha (Gnao1)	LFDVGGQRsER	pS207	19362, 13885, 17253, 13949, 20958, 21064, 17149, 13791, 20749, 20654, 20766, 17361, 17171, 19253, 17048, 13853, 20862, 13759		2	1			0.948957	0.5968																															1	0.942646	1.09001	0.805842	1.00316	1.06886
ATP synthase subunit alpha, mitochondrial (Atp5f1a)	EAYPGDVFYLHSR		4320, 14305, 14210, 4287, 14116, 16389, 3972, 4165, 4617, 3980, 3469, 19566, 4593, 2322, 2708, 21748, 4310, 14812, 4700, 3006, 3487		0	0			0.941435	0.596836																															0.813008	1	1.14351	0.989788	0.894155	0.899424
Pumilio homolog 2 (Pum2)	GKAsPFEEDQNR	pS136	8928, 14701, 9062		0	1			0.914337	0.597097																															0.909716	1	1.44334	0.996064	0.995185	1.07458
Neural cell adhesion molecule 1 (Ncam1)	GVTASSSsPASAPK	pS887	7936, 13825, 13450, 14989, 10766, 10147, 12069, 10668, 13614, 11189, 12213, 11959, 10037, 9789, 8390, 13768, 9931, 10448, 11861, 9175, 12379, 13665, 11362, 9827, 8678, 8167, 9193, 13936, 14193, 11505, 8053, 13559, 10361, 9724		0	1			0.944096	0.597173																															0.855672	1	1.19418	0.940128	0.951043	0.988184
Microtubule-associated protein 2 (Map2)	YTVPLPsPVQDSENLSGESGSFYEGTDDK	pS883	23459, 27012, 21449, 23338, 23055, 23151, 23251, 30036, 24405, 26970, 24507, 23135		0	1			1.11401	0.59718																															1.35959	1	0.696323	1.19462	1.20594	1.00377
Calcium/calmodulin-dependent protein kinase type II subunit alpha (Camk2a)	NDGVKESSEsTNTtIEDEDTKVR	pS333, pT337	10700, 15557, 10726		1	0	0.923172	0.597423							0.910195	1	1.27316	0.84312	0.94269	1.15298
cAMP-dependent protein kinase type II-alpha regulatory subunit (Prkar2a)	NIsHYEEQLVK	pS380	22300		2	0			0.963236	0.597458																															1.14615	1	0.924681	0.968188	0.989231	1.00052
Ras GTPase-activating protein-binding protein 2 (G3bp2)	SAtPPPAEPASLPQEPPK	pT227	21507, 19463, 14345, 32785, 13330, 17430, 19993, 19485, 23071, 15393, 15394, 20522, 20010, 15917, 19505, 33330, 14904, 18489, 13884, 17470, 16960, 20033, 13378, 18499, 23624, 14408, 14410, 20555, 13898, 15436, 15440, 21073, 13394, 16985, 15962, 14939, 21086, 17513, 21610, 32363, 14442, 13931, 21619, 22644, 19574, 18040, 14461, 20097, 13442, 19590, 17550, 15504, 20626, 18581, 15513, 15002, 19612, 15005, 18594, 14504, 20137, 14507, 16046, 13998, 13490, 17588, 20660, 14009, 21179, 17596, 17085, 15552, 13508, 29894, 31942, 15049, 22227, 21717, 14042, 22747, 19679, 20191, 14563, 13542, 19695, 20207, 13554, 18163, 18678, 20728, 16124, 15616, 19715, 14600, 14602, 21771, 15116, 16653, 18190, 20240, 15638, 23833, 17695, 20767, 13599, 13088, 14116, 17197, 17200, 32048, 13619, 13108, 15161, 14138, 22332, 30017, 15170, 13636, 19787, 22356, 20313, 19802, 18777, 13664, 23393, 20321, 21345, 18273, 13670, 14696, 16233, 14698, 20843, 19820, 19308, 15728, 15217, 28533, 17273, 13177, 20347, 15232, 13186, 17798, 20871, 14216, 14219, 13712, 32146, 21910, 21402, 19356, 15266, 13219, 22436, 14245, 13735, 32683, 19888, 19377, 15280, 18865, 15291, 30142, 20418, 13765, 19910, 17351, 19400, 18377, 14792, 17357, 16334, 33230, 14798, 19927, 17885, 17376, 15328, 17378, 13282, 20452, 13284, 14310, 20968, 14312, 14314, 17904, 20979, 13818		1	1			0.889018	0.597538																															0.981683	1	1.67552	0.963074	1.13033	1.15792
AP-1 complex subunit gamma-like 2 (Ap1g2) / Stathmin-4 (Stmn4)	EVIQK		10337		0	0			0.880527	0.597565																															0.696568	1	1.43316	0.836125	0.959156	0.960527
Gephyrin (Gphn)	EVHDELEDLPsPPPPLSPPPTtsPHK	pS188, pT199, pS200	24776, 24968, 24875, 20493, 20718, 24686		1	2			0.964497	0.597653																															1.13542	0.951643	1	1.00052	0.932837	1.04411
Myc box-dependent-interacting protein 1 (Bin1)	GNKsPSPPPDGSPAATPEIR	pS296	12867, 9956, 15685, 11206, 15881, 10281, 9737, 15788, 9739, 9848, 16111, 15893, 11253, 9621, 9624, 11321, 16222		0	1			1.0757	0.597678																															0.967385	1	1.31701	1.10752	1.36074	1.06477
Ena/VASP-like protein (Evl)	SNsVEKPVSSLLSR	pS329	16674, 21667, 20100, 16771, 16870, 20263, 20425, 19850, 20810, 19788, 21739, 16650, 19889, 19986, 20318, 16757, 20310, 19993, 19866, 15390, 29727		2	1			1.08408	0.597829																															1.35045	1	0.844018	1.24521	1.10999	1.10787
Teneurin-1 (Tenm1)	HGYQLEMGsDVDTETEGAAsPDHALR	pS105, pS116	16912		0	1			0.978948	0.598029																															1	1.04447	0.956057	0.96031	0.94554	1.03151
Synaptojanin-1 (Synj1)	VTFAPTYKyDLFSEDYDTSEK	pY786	29472, 28003, 21411, 22437, 28103, 7309, 29358, 22830, 22478, 22740, 22652		0	0			0.959586	0.598179																															1.19294	0.984115	1	1.08256	0.984905	0.981193
Band 4.1-like protein 1 (Epb41l1)	SLsPIIGK	pS782	24704, 17417, 18451, 19220, 23957, 24601, 17818, 17435, 18715, 19237, 19880, 17321, 18606, 17713, 19124, 31927, 19130, 17340, 19389, 19009, 19140, 19016, 17225, 17609, 24914, 18902, 19032, 19417, 17245, 17121, 24034, 25189, 24809, 17513, 19318, 25084		1	1			0.815396	0.598248																															1.46648	1	0.437078	0.848376	0.91741	0.601765
Ankyrin-2 (Ank2)	SDSNAsFLR	pS34	20386, 20068, 12132, 12229, 12283, 12168, 20491, 19961, 17211, 12284, 12349		1	0	0.993903	0.956015	1.09245	0.509505					0.939546	1	1.14522	1.09291	0.847642	1.12541																					0.916702	1	1.30783	1.0863	1.12668	1.30965
Gamma-aminobutyric acid type B receptor subunit 2 (Gabbr2)	FQFtQNQK	pT762	14720, 18568, 17419, 12683, 12943, 17941, 8858, 17946, 16924, 15521, 12962, 12587, 17843, 12857, 16827, 12860, 17852, 17598, 22782, 15567, 12498, 36567, 36697, 11099, 12765, 16094, 22749, 17506, 17507, 4707, 36455, 10600, 18667, 8944, 4851, 15484, 22653, 14078, 12799		1	0	0.884833	0.553628	1.00258	0.976785	1.0732	0.777544			1.15601	1	0.643681	0.839012	0.9375	0.700747																					1.17587	1	0.88335	1.02145	1.02677	1.01889	1.32116	1	0.736946	1.06496	1.41933	0.797659
Synapsin-1 (Syn1)	IHGEIDIK		12449, 17474, 17572, 12550, 12651, 17677, 2109	Neuron	0	0			1.06906	0.598674																															1	0.962011	1.36069	1.14337	1.13943	1.26938
Ras GTPase-activating protein-binding protein 2 (G3bp2)	VDAKPEVQSQPPR		9011		0	0			0.960926	0.598678																															0.947737	1	1.17502	0.964105	1.00919	1.02744
Serum albumin (Alb)	ccSGSLVER	cmC500, cmC501	7049, 6684		0	0			0.966353	0.598718																															1.07298	1	0.909561	0.927144	0.925005	1.03004
Myc box-dependent-interacting protein 1 (Bin1)	SPSPPPDGsPAATPEIR	pS304	11649, 16002, 12161, 15626, 11531, 16267, 15505, 15380, 11797, 16920, 16411, 15517, 10912, 16034, 14373, 11174, 15401, 11691, 10799, 15666, 14133, 15287, 15800, 12091, 11580, 15550, 15554, 16709, 14407, 15432, 11465, 11979, 15695, 15824, 12240, 11220, 16726, 11862, 15326, 16609, 15591, 15207, 11755, 12025, 11643, 15484, 15229, 16511		0	1			0.899977	0.598765																															1	0.980894	1.61654	1.03063	1.10065	1.10633
ATP-dependent RNA helicase DDX3X (Ddx3x)	SSFFGDRGsGSR	pS90	20009, 16365, 12051, 12468, 12564, 12150, 10206		1	0			1.07308	0.598915																															1.20759	1	0.801158	1.12155	1.13534	0.971752
Mitogen-activated protein kinase kinase kinase 9 (Map3k9)	SsPPASPTIIPR	pS541	14543, 15790, 14311	Neuron	1	1			0.931186	0.599072																															0.962757	1	1.35018	1.03876	0.936339	1.10986
Interferon regulatory factor 2-binding protein 2 (Irf2bp2)	LEEPPELNRQsPNPR	pS169	13154, 11653, 13386, 18381, 13273, 16636, 12959		0	1			1.06116	0.599095																															0.995414	1	1.34486	1.12698	1.22853	1.18905
Fructose-bisphosphate aldolase C (Aldoc)	cPLPRPWALTFSYGR	cmC290	4485	Astrocyte	0	0			1.02731	0.599128																															1.04246	1	0.902007	1.02402	1.03593	0.96494
Glutamate receptor ionotropic, NMDA 2B (Grin2b)	SDVsDIsTHTVTyGNIEGNAAK	pS1061, pS1064, pY1070	15251, 23390		1	0	0.958878	0.404209	0.920037	0.734077					1	0.88855	1.00924	0.917441	0.960294	0.900898																					0.777943	1	1.58256	1.10425	0.925826	1.06171
40S ribosomal protein S20 (Rps20)	TPVEPEVAIHR		14337, 14443		0	0			0.903796	0.599348																															0.766362	1	1.13128	0.672857	1.09797	0.84805
2',3'-cyclic-nucleotide 3'-phosphodiesterase (Cnp)	EKNQWQLsADDLK	pS169	19587, 13513, 11820, 15534, 15440, 35761, 19731, 15638, 35871	Myelinating Oligodendrocytes	1	0	1.04608	0.547248	0.872722	0.457183					0.897818	1	1.1176	1.09223	0.991275	1.07087																					0.984355	1	1.52626	1.03201	1.07275	0.959035
Synapsin-1 (Syn1)	DHIIEVVGSSmPLIGDHQDEDK	oxM392	22680	Neuron	0	0			0.96111	0.599812																															1.15616	1	0.929125	0.952273	0.987754	1.02527
Protein bassoon (Bsn) / Protein piccolo (Pclo)	TPPsNLSPIEDASPtEELR	pS1105, pT1116 / pS1763, pT1774	19885, 21462, 20615		0	0			0.943483	0.599865																															0.956449	1	1.22434	0.969902	0.906343	1.12477
Twinfilin-1 (Twf1)	YLLSQSsPAPLTAAEEELR	pS143	28068, 28167, 28359, 28263, 25034, 25323, 25100, 28199, 28295, 25233, 25137, 27802, 25211		2	1			0.911128	0.600144																															1.40735	1	0.839698	0.977031	1.00508	0.976363
Cysteine protease ATG4B (Atg4b)	FFDsEDEDFEILSL	pS383	42304, 29449, 42224, 29553, 42130, 42131, 42227, 29496, 29658, 29757		0	0			0.89508	0.600381																															1.47691	1	0.79803	0.98506	0.953011	0.993261
SPATS2-like protein (Spats2l)	MsLDGNPR	pS159	10826, 10573	Neuron	2	0			0.930745	0.600457																															1.17842	1	0.783855	0.860009	0.905602	0.991514
(E3-independent) E2 ubiquitin-conjugating enzyme UBE2O (Ube2o)	NMTVEQLLTGsPTsPTVEPEKPTR	pS833, pS836	27113		0	1			0.871686	0.600476																															1.51226	1	0.686942	0.950747	0.903185	0.934771
Sodium/potassium-transporting ATPase subunit alpha-3 (Atp1a3)	AcVIHGTDLK	cmC653	16810	Neuron	0	0			0.7733	0.600493																															0.992707	1	2.97603	1.24787	1.23086	1.36361
Eukaryotic translation initiation factor 4E-binding protein 1 (Eif4ebp1)	VALGDGVQLPPGDySTTPGGTLFSTtPGGTR	pY33, pT45	18050, 34160, 17873, 12244, 35191, 23999		0	1			0.963417	0.600764	0.999346	0.987652																													0.956385	1	1.15995	0.996781	0.958542	1.04701	0.981952	1	1.02505	0.949246	0.980801	1.07499
Eukaryotic translation initiation factor 1A (Eif1a) / Eukaryotic translation initiation factor 1A, X-chromosomal (Eif1ax)	INETDTFGPGDDDEIQFDDIGDDDEDIDDI		26080, 25672, 28163, 25645		0	0			0.906178	0.600946																															1.40726	1	0.813412	0.976521	0.921998	1.01998
Sorbin and SH3 domain-containing protein 2 (Sorbs2)	SMPNLGDEMLsPITLEPPQNGLcPK	pS612, cmC624	23306, 14725, 23398, 14903		0	1			0.930245	0.600974																															0.919075	1.29068	1	0.882995	1.11714	0.985728
Microtubule-associated protein 1B (Map1b)	VQSLEGEKLsPKsDISPLTPR	pS1775, pS1778	25433		0	2			1.07659	0.600997																															1.23555	1	0.80452	1.11146	1.1772	0.984251
Endophilin-B2 (Sh3glb2)	VPVTYLELLs	pS400	28320, 29377, 36834, 36928, 26532, 28677, 28774, 26628, 29064, 28873, 28425, 28969, 26438, 37031, 29279, 29712, 28528, 29201, 29849, 29183		0	0	1.04027	0.60101							0.994124	1	1.16676	1.18184	1.09409	1.01225
Calcium/calmodulin-dependent protein kinase type II subunit beta (Camk2b)	IcDPGLTSFEPEALGNLVEGMDFHR	cmC437	5955, 7911, 7273, 7630, 7503, 8375, 8059	Neuron	0	0			0.960643	0.601134																															1.10346	0.912107	1	1.00275	0.880688	1.01345
Serine/arginine-rich splicing factor 7 (Srsf7)	sGSIIGSR	pS210	9473, 11555, 11459, 9370, 9161, 14253, 8973, 9422, 12688, 11249, 9266, 14651, 11349, 14359, 9306, 14395, 9082		2	0			1.01499	0.601229																															0.959795	1	1.0268	0.975046	1.02649	1.02983
Voltage-dependent calcium channel beta subunit-associated regulatory protein (Cbarp)	RVsFNEAALFEQSR	pS129	26272, 24257, 28485, 26055, 23943, 25675, 24152, 24046, 25616, 28593, 25724, 26420, 28790, 24568, 24377, 25820		2	0			0.887412	0.601317																															1.6304	1	0.8854	1.08842	1.0089	1.02264
SRC kinase signaling inhibitor 1 (Srcin1)	AAQGPAGsPDKGK	pS1185	8369, 8851, 7556, 7445, 7447		0	2			1.05948	0.601362																															0.756658	1	1.03212	0.897288	1.01665	1.04073
Syntaxin-1B (Stx1b)	TTTNEELEDMLESGK		5473, 25159, 15149, 19538, 19443, 15058, 17941, 19158, 18779, 18876	Neuron	0	0			0.969855	0.601366																															1	0.96235	1.12802	1.02824	1.0134	0.955571
Septin-2 (Septin2)	QQPTQFINPETPGyVGFANLPNQVHR	pY17	25664		0	0			0.913012	0.601458																															0.860801	1	1.05745	0.613038	1.02648	1.02488
ADP/ATP translocase 1 (Slc25a4) / ADP/ATP translocase 2 (Slc25a5)	YFAGNLASGGAAGATSLcFVYPLDFAR	cmC129 / cmC129	7878, 12650, 8107, 4241, 8089, 8220		0	0			0.885503	0.601561																															0.957313	1.17487	1	1.30942	0.82883	0.635301
G-protein-signaling modulator 1 (Gpsm1)	APsSDEEcFFDLLSK	pS490, cmC495	27136, 36801, 27234, 36708, 28911, 27376, 29144, 29276		2	0			0.894603	0.601824																															1.41522	1	0.753215	1.01803	0.922846	0.893613
Neural cell adhesion molecule 2 (Ncam2)	ITNHEDGsPVNEPNETtPLTEPEKLPLKEENGK	pS786, pT795	34329, 34218, 34428		0	1			0.900815	0.601891																															0.838535	1	1.47119	0.961108	0.951581	1.06876
Disks large-associated protein 4 (Dlgap4)	SLPDcTSHPNSIsIDAGPR	cmC736, pS744	19233, 14370, 19338, 14462, 13466, 13373, 14782		1	0			1.03311	0.602033																															1.00206	0.85568	1	0.956625	1.03938	0.95634
NF-kappa-B-activating protein (Nkap) / NKAP-like protein (Nkapl)	IGELGAPEVWGLsPK	pS147 / pS141	17024, 23938, 17155, 12552, 12680, 18954, 12813, 36749, 18831, 14481, 18834, 28307, 23572, 14610, 36500, 36758, 17432, 37017, 18970, 18846, 24098, 23330, 17701, 23846, 18725, 12585, 12586, 14507, 17068, 12717, 23470, 12461, 23215, 36656, 14515, 28213, 17078, 36918, 18874, 36667, 36416, 14785, 23490, 17604, 18629, 36933, 24007, 18889, 23119, 37200, 24017, 12498, 23891, 28245, 23382, 12502, 16984, 12632, 18780, 36837, 36583, 18923, 17518, 14575, 23024, 36848, 18930, 37106, 18808, 14591		0	2	0.89103	0.406162	1.04796	0.343292	0.923944	0.59603			1.3803	0.974551	1	0.988968	1.00974	0.990562																					0.915236	1	1.0259	0.986813	1.01357	1.0818	1	0.965339	1.14362	1.06318	0.707075	1.10225
Band 4.1-like protein 1 (Epb41l1)	sLPELDR	pS639	14853, 18085, 15785, 17770, 14633, 17868, 15091, 14996, 14741, 19415, 15897, 15676, 17983		1	0			1.05199	0.602308																															0.921733	1	1.24351	1.10113	1.1062	1.12247
Serine/threonine-protein kinase DCLK1 (Dclk1)	AQPAPPELNSESEDYsPSSSETVR	pS742	12801, 19338, 18576, 14226, 15135, 19232, 18464, 16803, 14756, 18347, 19758, 19003, 14395, 12860, 19134, 16831, 18241, 19651, 14660, 18632, 16713, 18252, 18895, 18136, 14300, 18141, 18785, 18536, 18031, 19443, 14195, 18547, 18681		0	1			0.883754	0.602448																															0.80534	1	1.57194	0.94381	1.04003	1.00084
Microtubule-associated protein 1A (Map1a)	ELALssPEDLTQDFEELKREER	pS526, pS527	14854, 26128, 19985, 27664, 17427, 24615, 24618, 19003, 17981, 18493, 19006, 23623, 19530, 23114, 24141, 17507, 26216, 20075, 27760, 24694, 18043, 27280, 23701, 18069, 19612, 23709, 19103, 20640, 23205, 25773, 24237, 17598, 26306, 27855, 18641, 24794, 23781, 17638, 18158, 27376, 18161, 23285, 17143, 25339, 19709, 19198, 25866, 24333, 17681, 22807, 26393, 27946, 18737, 17724, 23873, 23876, 23366, 27472, 17238, 25437, 25951, 26982, 17255, 17772, 24432, 26484, 22908, 18826, 24974, 23953, 17810, 17811, 18325, 23446, 18858, 14765, 27568, 19376, 17334, 24527, 23001, 25566, 18910, 18406, 23526, 17899, 19437, 18925, 24048, 23538, 27640		0	1	1.22759	0.327626	1.02774	0.94172	1.31103	0.356014			0.539287	1	1.06346	0.941007	1.09807	1.15603																					1.86905	1	0.611329	1.11921	1.53621	0.921494	1.05667	1	0.872994	0.996286	1.85276	0.991838
Guanine nucleotide-binding protein G(I)/G(S)/G(T) subunit beta-2 (Gnb2)	TFVSGAcDASIK	cmC204	4288, 4068, 4071, 3465, 2510, 8367, 15675, 3829, 5942, 3707		0	0			1.09371	0.602487	0.824337	0.178007																													0.73356	1	1.31269	1.07845	1.14657	1.10668	0.861987	1	1.07972	0.827302	0.653871	0.943784
Arf-GAP with GTPase, ANK repeat and PH domain-containing protein 1 (Agap1)	LDPPPsPHANR	pS521	8448, 7433, 10005, 7446, 9877, 7323, 7857, 8502, 7351, 7743, 7362, 7749, 7499, 13774, 8528, 7633, 7634, 8533, 8411, 8413, 13667, 13810, 7543, 6269		1	1			1.02514	0.602627																															0.984036	1	1.01785	1.02136	1.10323	0.952774
Treacle protein (Tcof1)	SAEPLANTVLAsETEEEGNAQALGPTAK	pS169	21601		0	0			0.950071	0.602688																															1.1493	1	0.849348	0.964921	0.913767	0.970237
ATP-citrate synthase (Acly)	TAsFSESR	pS455	8065, 11875, 8964, 12677, 12070, 12199, 11975, 8872, 8171, 12781, 12302, 8271, 12881, 12084, 13077, 13173, 12981, 8502, 12185, 8381, 12574		2	0	1.00277	0.987787	0.879911	0.149374					1.25887	1	0.908539	1.34633	0.877797	0.952043																					1	1.00898	0.817425	0.805586	0.841214	0.840189
Syntaxin-1A (Stx1a)	DSDDDDDVTVTVDR		9870, 9975		0	0			0.856835	0.602895																															0.740412	1	1.713	0.931683	0.995705	1.03162
U3 small nucleolar RNA-interacting protein 2 (Rrp9)	RLPVsPVAGS	pS470	13284, 13814, 13702		0	1			1.02763	0.603028																															0.978641	1	1.11205	1.05371	1.01126	1.11111
Calmodulin-1 (Calm1) / Calmodulin-1 (Calm1) / Calmodulin-1 (Calm1)	EADIDGDGQVNYEEFVQmmTAK	oxM145, oxM146 / oxM145, oxM146 / oxM145, oxM146	26333		0	0			0.894705	0.603202																															1.45644	1	0.790565	0.983598	0.87944	1.04208
Solute carrier family 26 member 6 (Slc26a6)	SVPKsPVLATK	pS751	12234, 12395, 12301, 12130		0	1			1.03663	0.603263																															1	1.01875	0.983037	1.01092	0.941517	1.15929
Elongation factor 1-delta (Eef1d)	GAtPAEDDEDKDIDLFGsDEEEEDKEAAR	pT147, pS162	24250		1	1			1.03326	0.603268																															1	0.860647	1.032	0.959318	0.994877	1.03465
Potassium/sodium hyperpolarization-activated cyclic nucleotide-gated channel 1 (Hcn1)	VDGGGGEEPAGsFEDAEGPRR	pS69	16867, 11781, 9799, 16969, 11322, 11837	Neuron	1	0			0.938405	0.603587																															0.877252	1	1.12662	1.08416	0.798032	0.936657
E3 ubiquitin-protein ligase MGRN1 (Mgrn1)	GSILSR		2680, 9862, 9672		0	0			0.912336	0.603596																															1	0.915404	1.44228	1.09357	1.06955	0.900214
Tubulin alpha-1A chain (Tuba1a) / Tubulin alpha-1B chain (Tuba1b) / Tubulin alpha-1C chain (Tuba1c) / Tubulin alpha-3 chain (Tuba3a) / Tubulin alpha-4A chain (Tuba4a) / Tubulin alpha-8 chain (Tuba8) / Tubulin alpha chain-like 3 (Tubal3)	LDHKFDLMYAK		5056, 5030, 17159, 25483, 4755, 4660, 4665, 20893		0	0			1.18399	0.603708																															1.76587	1	0.552698	1.45282	1.2103	1.26603
Actin, cytoplasmic 1 (Actb) / Actin, cytoplasmic 2 (Actg1)	DLYANTVLSGGTTmYPGIADR	oxM305 / oxM305	8194, 5221, 5095, 5192, 5672, 5133, 8173, 12718, 5007, 25745, 3858, 12720, 12019, 2935, 5687, 5112, 5529, 20347, 8093, 21375		0	0			0.907689	0.603716																															1.31918	1	0.746115	0.974322	0.889801	0.918217
Myelin basic protein (Mbp)	TtHYGSLPQK	pT197	14886, 14793, 16593, 10935, 16632, 14681, 16058, 16187, 14908	Myelinating Oligodendrocytes	0	0			1.03268	0.603938																															0.961017	1	1.11524	1.11469	0.987555	1.07454
Serine/threonine-protein kinase DCLK1 (Dclk1)	AQPAPPELNSEsEDYSPSSSETVR	pS738	14596, 15910, 14950, 20236, 20696, 19709		0	0			0.849673	0.604001																															0.435461	1	1.18967	0.67773	0.860556	0.692216
Serine/threonine-protein kinase BRSK2 (Brsk2)	ESPAGTPNPtPPSSPSVGGVPWR	pT464	19210, 9741, 18581, 37401, 18212, 16939, 22444, 14509, 19115, 6320, 18483, 23861, 37304, 13627, 23743, 18371, 18120, 18376, 6218, 16845, 12624, 13535, 11999, 23652, 16871, 6122, 19306, 24045, 9840		0	1			1.07535	0.604053	1.01621	0.807624																													1	0.996907	1.42837	1.226	1.13559	1.32179	1.00124	0.901915	1	0.999493	0.888901	1.06183
Stathmin (Stmn1)	SHEAEVLK		11672, 11561, 11459, 2543		0	0			1.0617	0.604103																															0.948732	1	1.153	0.956731	1.27979	1.0566
Transmembrane protein 163 (Tmem163)	ISESGQFsDGLEDR	pS60	8833, 18056, 13833, 4234, 17035, 22540, 8589, 16910, 22543, 14995, 12691, 17555, 17558, 17173, 17302, 4505, 10901, 4630, 8725, 14111, 8737, 13859, 4134, 13735, 10920, 22444, 13612, 12720, 12594, 16947, 4148, 35765, 4405, 22455, 17976, 14908, 17085, 11711, 22336, 10818, 17220, 22853, 14021, 4422, 15050, 12747, 13770, 22350, 22735, 10833, 3924, 35669, 4309, 12634, 16994, 14309, 17127, 4327, 13928, 15082, 11625, 22636, 22637, 17896, 17648, 12658, 17651, 8818, 17272, 4219, 14206		1	0	0.950937	0.352276	1.01409	0.802553	1.00122	0.989417			1	0.985824	1.1114	0.960439	1.03586	0.948968																					0.961733	1	1.07517	0.947004	1.04448	1.08822	1	0.987239	1.18852	1.15686	0.937321	1.08547
Sodium/potassium-transporting ATPase subunit alpha-2 (Atp1a2)	GIVIATGDR		15392, 2625, 16543	Astrocyte	0	0			0.944399	0.604318																															1	0.873814	1.21473	0.928861	1.00001	0.987946
Potassium voltage-gated channel subfamily A member 2 (Kcna2)	ETEGEEQAQYLQVtScPK	pT433, cmC435	20132	Astrocyte	1	0			0.900461	0.604352																															0.893617	1	1.35121	1.14651	1.06251	0.712821
Sialic acid synthase (Nans)	ALGsPTK	pS275	10210, 12486, 14855, 9576, 11018, 10123, 9679, 9585, 10100, 9686, 14973		0	2			0.951432	0.604528																															0.939936	1	1.22865	0.99938	0.96497	1.05035
Peroxiredoxin-5, mitochondrial (Prdx5)	ALNVEPDGTGLTcSLAPNILSQL	cmC200	2394, 13043, 4380		0	0			0.964186	0.604637																															1.03846	0.914611	1	0.988976	0.847746	1.01059
Synapsin-1 (Syn1)	GSHsQSSSPGALTLGR	pS434	14211, 16651, 14732, 15500, 9868, 14607, 15756, 10126, 9625, 16027, 9759, 15395, 14627, 16166, 15153, 15670, 9654, 16315, 15043, 14922, 16204, 8781, 9553, 8790, 8667, 14816, 8673, 15588, 8937, 14315, 14838, 14712, 16764	Neuron	0	0			0.948492	0.604665																															0.909309	1	1.22858	1.00284	1.00911	0.964317
Inositol hexakisphosphate and diphosphoinositol-pentakisphosphate kinase 1 (Ppip5k1)	TLHsPPLQLR	pS1147	18306, 14346, 28298, 18327, 28314, 13728, 19107, 18217, 14252, 13618, 11831, 18616, 19003, 18491, 14539, 18520, 11737, 18403, 14442, 14573, 13682, 18423		0	1			0.939737	0.604726																															1.29448	1	0.917357	0.996086	1.02859	0.993608
Mucolipin-1 (Mcoln1)	LLTPNPGYGTQVGTSPAPTtPTEEEDLRR	pT34	17376, 22503, 15144, 18442, 15147, 15250, 15251, 17299, 18326, 18425, 18426, 22843		0	1			0.975148	0.604727																															0.938785	1	1.08068	1.00844	0.949193	0.986792
Cytoplasmic dynein 1 intermediate chain 1 (Dync1i1)	SVStPSDAGSQDSGDLGPLTR	pT88	16448, 12902, 16359, 15209, 16560, 16592, 16474	Neuron	0	1			0.943056	0.604884																															1	0.916652	1.21676	0.887066	0.9834	1.08452
Caskin-1 (Caskin1)	KVPLPGPGsPEVK	pS1259	16770, 17155, 20102, 18695, 20232, 23689, 22153, 15622, 14858, 14475, 19086, 19471, 17036, 21523, 20115, 15258, 14363, 15516, 16925, 28957, 21663, 22944, 22691, 16291, 22821, 18982, 22055, 20005, 16166, 21418, 14761, 18476, 16811, 14379, 18359, 20408, 22585, 17208, 21947, 18876, 14519, 15162, 18361, 28862, 21313, 14786, 22467, 21316, 15939, 17094, 14665, 23166, 14667, 19916, 19661, 15054, 18770, 21843, 20307, 18258, 16985, 23005, 24030, 21215, 19554, 22371, 21732, 23528, 23274, 14955, 16876, 18669, 14572, 22895, 14571, 17265, 22258, 20339, 24308, 20212, 21497, 15355, 23420, 14462, 21631		1	1	0.999794	0.997789	0.956255	0.488077					1.01716	1	0.936952	0.927973	1.11321	0.912316																					1	0.893728	1.08189	0.933078	0.931147	0.981228
Transcription elongation factor A protein 1 (Tcea1)	KKEPAISSQNsPEAR	pS100	18307, 7271, 12776, 9384, 7272, 12666, 8559, 11248, 18101, 13238, 12886, 18198, 7670, 13114, 18204, 7390, 9502, 7391		2	1	1.07379	0.605045							1	0.92178	1.19838	1.3315	0.972928	1.04595
ATP synthase subunit O, mitochondrial (Atp5po)	GEVPcTVTTASPLDDAVLSELK	cmC141	6403, 6435, 6917, 5138, 6899, 7096, 6429, 6301		0	0			1.05342	0.605324	0.763816	0.0111992																													1	1.07158	0.8491	1.09439	0.894091	1.08823	1	0.890863	1.06632	0.773827	0.738685	0.74623
CAP-Gly domain-containing linker protein 1 (Clip1)	TASESISNLSEAGsVK	pS203	17243, 17028, 17029, 14662, 17126, 17129, 15723, 15789, 19918, 17232, 14928, 15768, 15673, 15898, 14811, 15103		2	2			0.943147	0.605345																															1	0.797999	1.11697	0.854589	0.930413	0.964241
Microtubule-associated protein tau (Mapt)	TDHGAEIVyKSPVVsGDTsPR	pY686, pS692, pS696	18800, 19000, 18896, 19150, 18631	Neuron	1	1			1.02226	0.605428																															0.948195	1	1.06842	0.988792	1.05046	1.04451
Actin-related protein 3 (Actr3) / Actin-related protein 3B (Actr3b)	DITYFIQQLLR		8466, 7653, 4766, 14854		0	0			0.957331	0.605444																															1	0.938473	1.16043	1.07286	0.960138	0.933679
Serine/threonine-protein kinase PRP4 homolog (Prpf4b)	DAsPINRWsPTR	pS431, pS437	13117		1	1			1.04421	0.605527																															1.03568	1	0.986165	0.986315	0.961604	1.20751
Phosphoglycerate kinase 1 (Pgk1) / Phosphoglycerate kinase 2 (Pgk2)	FHVEEEGKGK		15080, 13370		0	0			1.03621	0.605678																															1	0.917409	1.0184	0.909175	1.09633	1.03659
Bcl2-associated agonist of cell death (Bad)	sAPPNLWAAQR	pS136	19748, 19653, 17004, 19788, 19857, 19954		1	0			0.91716	0.605755																															0.950866	1	1.35427	0.981917	1.20024	0.849177
Leucine-rich repeat-containing protein 7 (Lrrc7)	RADsLASSTEMAMFR	pS1118	25026, 24782, 23253, 21913, 24891, 23357		3	0	0.796402	0.360911	1.0433	0.850312					0.807039	1.12988	1	0.639333	1.11632	0.583308																					1.40443	1	0.653643	1.12694	1.02318	1.04037
LIM domain and actin-binding protein 1 (Lima1)	SDNEETLGRPAQPPNAGESPHsPGVEDAPIAK	pS488	16003, 11876, 12804, 18216, 14573, 13646, 18422, 18044		0	1			1.08658	0.605838																															1	0.802744	1.29296	1.09612	1.25733	1.01028
Microtubule-associated protein 1A (Map1a)	mAsPPPsGPPsAAHtPFHQsPVEEK	oxM989, pS991, pS995, pS999, pT1003, pS1008	17641, 17972		1	1			0.881598	0.605861	0.973059	0.671614																													1.65521	0.987538	1	1.32726	0.996685	0.887497	0.93308	1.00095	1	1.02393	0.84803	0.983024
Paralemmin-1 (Palm)	EEQKSETLVNAQQtPLGtPKENR	pT141, pT145	12873		2	2			1.02601	0.605906																															1	0.965387	1.0834	1.06617	1.08206	0.979851
Glutamate receptor ionotropic, NMDA 2A (Grin2a)	KMPsIESDV	pS1459	30305, 21156, 22300, 21574, 22059, 21259, 20270, 18000, 21681, 21909, 21366, 21787, 16732, 21469		2	0	0.87081	0.233165	1.269	0.200729					1	1.11039	0.847416	0.76022	0.912394	0.903075																					1.54254	1	0.902714	1.39784	1.51469	1.45948
V-type proton ATPase 116 kDa subunit a isoform 1 (Atp6v0a1)	SVFIIFFQGDQLK		25282, 38530, 26534, 25161, 33929, 33930, 10349, 25070, 10255, 28401, 25081		0	0			1.0302	0.605973																															1.03418	0.911703	1	1.06548	0.937035	1.03231
Ras-related protein Rab-33B (Rab33b) / Ras-related protein Rab-35 (Rab35)	ILVGNK		18610, 18719		0	0			1.03366	0.606097																															0.973308	1	1.14124	1.0104	1.07921	1.12978
Microtubule-associated protein 1A (Map1a)	GFKsPPcEDFSVTGESEK	pS908, cmC911	22458, 22914, 22499, 22559, 16999, 17096, 23081, 21962, 17003, 22873, 22669, 17112, 21946, 23028, 22551, 22072, 22841, 22714, 22972, 15806, 15839		0	1			0.902984	0.606139																															0.934392	1	1.55262	0.966904	1.04907	1.13275
Protein bassoon (Bsn)	QASATAPGREsPRETR	pS105	6073, 6442, 6067, 9125, 7167	Neuron	0	1	1.1974	0.606357							1	1.02599	0.677572	1.65291	0.651238	0.933103
ATP synthase F(0) complex subunit B1, mitochondrial (Atp5pb)	LGLIPEEFFQFLYPK		8099, 4714, 4850, 2491, 8440, 9051, 3133, 8510		0	0	1.2333	0.432308	0.919948	0.194953	0.803132	0.163407			1.56944	1	0.654582	1.14708	1.51757	1.31154																					0.941213	1	1.03139	0.984365	0.91679	0.833482	0.830278	1	1.21668	0.751416	0.873386	0.822304
Ras-specific guanine nucleotide-releasing factor 2 (Rasgrf2)	KFsSPPPLAVSR	pS725	19863, 16165, 19752, 13962, 13742, 16146, 16057, 18903, 19639, 13850		2	0			0.914783	0.606878																															1.24588	1	0.730597	0.921075	0.950132	0.851621
Caskin-1 (Caskin1)	YAASDsEPERDELLVPAAAGPYATVQR	pS893	21251, 25476, 19592, 19735, 25369, 20890, 20899, 25508, 21033, 20786, 19894, 25400, 20805, 20685, 21461, 19797, 19928, 20699, 24670, 19702, 19832, 20093		0	0			0.889191	0.606997																															1.43139	1	0.717987	0.970338	0.938795	0.891263
Glutamine synthetase (Glul)	DIVEAHYR		13601, 10245, 7845, 7784, 14282, 3530, 7948, 12272, 1872, 9974, 8569, 10619, 1081		0	0			0.914446	0.607411																															0.810104	1	1.35274	0.929446	1.02649	0.936314
Microtubule-associated protein tau (Mapt)	SPVVSGDtSPR	pT695	12752, 8209, 9776, 13220, 12308	Neuron	1	0			0.921431	0.607496																															0.767239	1	1.24907	0.874042	0.934834	0.970442
IQ motif and SEC7 domain-containing protein 1 (Iqsec1)	SLAEsIDDALNcR	pS251, cmC258	20196, 25349, 20102, 20103, 25257, 25363, 25556, 25460, 23667		1	0	0.985466	0.943844	0.870901	0.669816					1	1.28265	0.794134	0.920103	1.10127																						1.47642	1	0.542334	0.952196	0.970421	0.706421
Poly(rC)-binding protein 1 (Pcbp1)	QGANINEIR		9065, 8269, 3030		0	0			0.925402	0.607548																															0.849497	1	1.22017	0.777021	1.0248	1.03885
E3 ubiquitin-protein ligase HECW2 (Hecw2)	ENVLPHSTsR	pS915	8019, 8500, 8607		1	0			0.899684	0.607673																															0.686617	1	1.20873	0.734371	1.02669	0.843833
14-3-3 protein zeta/delta (Ywhaz)	yLAEVAAGDDK	pY128	16676, 16582, 12711, 17512, 19645, 16106, 16747, 18570, 12813, 17579, 12044, 18484, 15989, 15191, 3293, 3482, 15387, 18589, 15294, 15487		0	0	1.01457	0.873512	0.917118	0.149969	1.00924	0.971093			0.972677	1	1.24916	1.06893	1.05524	1.14463																					1.05346	0.934589	1	0.890333	0.874843	0.975216	1.1739	1	0.630155	0.646954	1.00408	1.17894
WASH complex subunit 2 (Washc2)	VsPEVGSADVASIAQK	pS747	19619, 18147, 22885, 22886, 18247, 22982, 23049, 23083, 18195, 23031		0	1			0.933607	0.607904																															0.973805	1	1.3826	1.02683	1.02231	1.08443
Protein kinase C epsilon type (Prkce)	RDVNNFDQDFTREEPILtLVDEAIIK	pT710	20786, 20877		1	0	1.03838	0.60794							1	1.05649	0.974137	1.03667	0.9424	1.16788
Heat shock cognate 71 kDa protein (Hspa8)	NQVAMNPTNTVFDAK		4256, 7299, 7396, 4345, 4140, 4697, 15473, 4692, 10809		0	0	1.03535	0.607989							0.873017	1	1.0735	0.974205	1.03097	1.04548
Phytanoyl-CoA hydroxylase-interacting protein-like (Phyhipl)	LDHALsSPSsPcEEIK	pS11, pS15, cmC17	17803		1	1			1.05274	0.608051																															1.06178	0.912178	1	1.05584	1.18168	0.893285
Ankyrin-2 (Ank2)	ELEEEWVIVsDEEIQEAK	pS1562	29699, 27652, 24580, 29197, 26641, 27666, 29208, 28704, 27690, 27692, 27693, 28720, 28215, 28218, 27711, 25665, 27715, 27716, 27204, 27721, 27212, 26701, 26189, 27228, 25181, 25693, 24674, 27753, 29295, 27761, 28788, 31349, 28800, 24201, 26769, 26262, 27806, 30882, 27812, 27301, 41124, 27309, 26799, 28848, 26289, 27314, 27827, 27317, 25276, 25788, 27332, 29895, 25800, 24780, 28366, 29391, 27859, 27865, 27361, 28899, 24804, 28903, 24299, 24812, 24318, 26881, 28417, 22275, 27398, 26887, 27401, 25353, 26891, 27404, 27918, 25372, 27423, 31520, 27438, 26415, 24881, 29491, 29496, 27461, 24391, 29002, 29006, 44880, 41297, 29017, 27493, 22373, 27500, 26988, 26990, 28015, 27513, 25469, 27518, 29575, 31115, 25996, 26509, 24979, 26516, 27544, 29592, 44448, 24485, 29099, 31226, 24501, 28088, 31680, 28608, 27083, 27596, 28111, 45010, 27611, 27613, 27615, 26093, 27118, 26606, 25072, 45555, 26102, 29690, 27132, 27647		0	0	0.939817	0.852867	0.893051	0.522023					0.334404	1	1.02586	0.606757	0.877347	0.734115																					1.38942	1	0.843569	0.979328	0.910316	0.997583
Protein EFR3 homolog A (Efr3a)	LTVPYVPQVTDEDRLsR	pS692	20320, 20418, 26012, 20214, 26135		0	1			0.843491	0.608136																															1.66591	1	0.621101	0.999254	0.929739	0.843573
Actin-related protein 2/3 complex subunit 5 (Arpc5)	KVDVDEYDENKFVDEEDGGDGQAGPDEGEVDScLR	cmC45	23269		0	0			0.960927	0.608229																															1.01666	0.83932	1	0.986571	0.880504	0.877312
Myosin-10 (Myh10)	QLHIEGAsLELSDDDTESKTSDVNDTQPPQSE	pS1952	18012, 20191		1	0			0.928136	0.608355																															1.29045	0.829926	1	0.964137	0.978361	0.953633
Regulator of G-protein signaling 7 (Rgs7)	LTsLVQSY	pS464	23682		2	0			0.891611	0.608376																															1.5273	1	0.833069	1.12312	0.912705	0.960313
Protein PRRC2A (Prrc2a)	EGPEPPEEVPPPTtPPAPK	pT609	18699, 18830, 18959, 14608, 15511, 15768, 15127, 15640, 18846, 14496, 18594, 19238, 15406, 14383, 15538, 19126, 15415, 15160, 18492, 18748, 13118, 19013, 14282, 18380, 15308, 18642, 14678, 18913, 18805, 14966, 15605		1	1			1.1163	0.608459																															0.950815	1	1.73212	1.28919	1.36506	1.45702
Septin-4 (Septin4)	LDPYDssEDDKEYVGFATLPNQVHR	pS117, pS118	28672, 18177, 21889, 28937, 28812, 26775, 24727, 24855, 28576, 28837, 24614, 29226, 28595, 24505, 24380, 21567, 28484, 29126, 28753, 28504, 29030, 20716, 18163, 21755, 28414		1	0			0.893578	0.608522	0.970698	0.544676																													1.46596	1	0.77224	1.02595	0.907575	0.960059	0.926464	1.01074	1	0.99746	0.970226	0.88345
Protein FAM13C (Fam13c)	AGTPAHEsPQSSIFR	pS130	17666, 12035, 12422, 18441, 11788, 17041, 19345, 17043, 19231, 16939, 16942, 19118, 10682, 19006, 10569, 17358, 18895, 10585, 10459, 18783, 12130, 17252, 10471, 17513, 18669, 16499, 12147, 11763, 13177, 17147, 18558		0	1			0.953431	0.608584																															1	0.922518	1.21597	0.997543	0.999669	0.995124
Opalin (Opalin)	GsQEGHIYVK	pS100	10496, 10400, 15490, 10565, 15429, 16261, 9641, 9420, 15597, 9452, 12912, 10611, 10451, 13043, 15703, 12920, 9529, 15612, 9917, 15805	Myelinating Oligodendrocytes	1	0			0.928865	0.608919																															0.917465	1	1.35801	0.94869	1.07597	1.01781
Catenin delta-1 (Ctnnd1)	GSLAsLDsLRK	pS349, pS352	18979, 19172, 19054, 18834, 18936, 18715, 23036		2	1			0.93291	0.608949																															1.32292	1	0.897607	1.03881	1.00129	0.964359
Dihydropyrimidinase-related protein 3 (Dpysl3)	GGTPAGStRGsPTRPNPPVR	pT519, pS522	9332	Neuron	0	1	0.958523	0.608957							1	0.822575	1.02386	0.909653	0.964427	0.854294
Glyceraldehyde-3-phosphate dehydrogenase (Gapdh) / Glyceraldehyde-3-phosphate dehydrogenase, testis-specific (Gapdhs)	VPTPNVSVVDLTcR	cmC245 / cmC351	21024, 4833, 2786, 4837, 37230, 4944, 7858, 4019, 5337, 5338, 37340, 22846		0	0			1.02093	0.609004																															0.947167	1	1.00966	1.06266	0.95277	1.00328
Serine/threonine-protein kinase LMTK3 (Lmtk3)	AQRPPEGmsPELPPR	oxM231, pS232	13184, 13698, 9218, 10756, 8709, 14215, 10121, 11146, 10380, 13710, 14862, 13584, 13073, 14356, 13973, 10006, 8602, 9627, 10268, 8732, 11933, 11806, 14625, 11425, 14756, 10155, 11436, 11565, 9518, 13999, 13872, 10671, 9776, 9652, 11317, 8374, 8630, 9144, 13367, 9787, 13500, 9404, 14142, 14527, 14402, 14663, 13897, 13770, 14155, 13644, 14029, 14538, 8521, 9293, 9421, 13522, 13394, 14036, 8787, 8918, 14295, 11093, 14554, 12635, 11740, 9437, 14430, 13918, 14048, 13921, 13537, 10978, 18277, 13288, 13802, 14317, 13421, 14189, 14832, 13297, 10867, 13814, 9334, 14078, 13439	Neuron	0	1			1.04855	0.6091																															0.988601	1	1.22068	1.03685	1.10204	1.22621
Tumor necrosis factor receptor superfamily member 16 (Ngfr)	ADIVESLcSESTATsPV	cmC418, pS425	22765, 22135	Neuron	0	1			0.902217	0.609139																															1.45457	1	0.810741	1.02088	0.973828	0.951311
SH3-containing GRB2-like protein 3-interacting protein 1 (Sgip1)	EQVVtPPAASDIPADsPAPAPPGPTGSAGPPGPPGPR	pT335, pS346	18267, 18340, 18244, 18341, 16967, 17135, 18032, 18293, 13271, 17081, 18235, 18139	Neuron	0	1			0.846605	0.609427																															0.525697	1	1.47974	0.865082	0.898981	0.780353
Intersectin-1 (Itsn1)	QVQQNsLHR	pS558	5858, 8520, 8618, 9963, 6770, 6870, 9948		2	0			0.874164	0.609548																															0.563467	1.24701	1	0.932088	0.679911	0.844815
Ubiquitin carboxyl-terminal hydrolase 7 (Usp7)	AGEQQLsEPEDMEMEAGDTDDPPR	pS19	16886		1	0			1.12467	0.609586																															0.837337	1	1.61298	1.18469	1.18867	1.50711
Succinate-semialdehyde dehydrogenase, mitochondrial (Aldh5a1)	EAQGEILYSALFLEWFSEEAR		25657		0	0			1.06564	0.609618																															1.01914	1	0.699245	0.912558	1.01168	0.972583
STE20-like serine/threonine-protein kinase (Slk)	ATLEQPETDEVEQVSESNsIEELER	pS647	25028, 20197, 21542, 25159, 20104, 20297, 20233, 25645, 18863, 24721, 25748, 20405, 20125		2	0	1.18005	0.34686	0.919681	0.0123932					1.02797	1	0.850733	0.835896	1.2177	1.34342																					1.01186	1	0.965275	0.926651	0.888773	0.922594
Clathrin heavy chain 1 (Cltc)	AVNYFSK		2011, 12860		0	0			0.975031	0.609777																															1.01517	1	0.975701	0.919585	0.938146	1.05846
Protein FAM110B (Fam110b)	ALGsPTLK	pS95	14561, 18786, 14750, 14920, 18578, 15028, 14966, 18680, 14654	Neuron	0	1			1.03368	0.609991																															1	0.91472	1.08433	0.968788	1.09433	1.03695
C-Jun-amino-terminal kinase-interacting protein 3 (Mapk8ip3)	ANKTsPTSGEGTRPGGIIHVYGDDSSDK	pS1192	17411, 14029, 17519, 13938, 14043, 19645, 19070, 13919		0	1			1.11802	0.610021																															0.937329	1	1.74309	1.30396	1.36417	1.44667
Calcipressin-2 (Rcan2)	QFLIsPPSsPPVGWKPISDATPVLNYDLLYAVAK	pS112, pS116	25316		1	1			1.06748	0.610184																															1.29205	1	0.894496	1.10016	1.23603	1.06539
Ankyrin-3 (Ank3)	RLtGGLLDR	pT1803	18601, 13227, 13614		1	0			1.06453	0.610311																															1	1.04535	0.866814	1.15839	1.10607	0.835621
Cytoplasmic phosphatidylinositol transfer protein 1 (Pitpnc1)	sAPSSAPSTPLSTDAPEFLSIPK	pS270	25315, 27912, 28488, 28394, 28520, 28584, 25202, 25204, 25176, 27672		0	0			0.851768	0.610401																															1.62737	1	0.653784	1.00986	0.996052	0.788875
Myosin-10 (Myh10)	QLHIEGAsLELsDDDtESKTSDVNDTQPPQSE	pS1952, pS1956, pT1960	16034, 21058, 21378, 20807, 21015, 21753, 12253		1	1			1.02912	0.610409	0.92173	0.0985957																													1	1.06649	0.920292	1.06545	1.04496	0.963335	0.991472	1.02425	1	0.893546	0.997215	0.888921
Centriole, cilia and spindle-associated protein (Ccsap)	GALGEPSAPsAREEEQPVGER	pS79	11425, 10908, 11530, 15597, 15670, 10806, 15575, 11900, 15487		0	0			0.878422	0.610577																															0.851622	1	1.61518	0.867058	1.20855	0.969706
Band 4.1-like protein 3 (Epb41l3)	AEEAtPVTALR	pT518	11712, 11808, 11618, 15427, 11907, 14597, 15110, 14631, 14504, 15320, 16490, 14412, 15534, 15216, 12176, 14739, 14647, 6136, 15646, 15007		0	1			1.02996	0.610608	0.963644	0.79226																													1.12595	1	0.951671	1.06459	1.08688	1.01837	1.23463	1	0.826811	1.09224	0.89272	0.96518
ADP-ribosylation factor GTPase-activating protein 1 (Arfgap1)	DKVATLAEGKEWSLESSPAQNWtPPQPK	pT135	19136, 22273, 26690, 7936, 22208, 11524, 22567, 22409, 22505, 22315, 15404, 22316, 22378, 22475, 26583, 27354, 26585, 26714, 7931		0	1	0.918354	0.610714							0.709585	1	1.09872	0.710946	0.922639	0.945434
Tubulin polymerization-promoting protein (Tppp)	VDLVDESGYVPGYK		18352, 25763, 5156, 18349	Myelinating Oligodendrocytes	0	0			0.936064	0.610862																															1.34086	1	0.950326	1.09201	0.979778	1.00898
Guanine nucleotide-binding protein G(I)/G(S)/G(O) subunit gamma-12 (Gng12)	RTVQQLR		4900		0	0			0.934393	0.610868																															0.984167	1	1.38271	1.0932	0.992803	1.05998
ARF GTPase-activating protein GIT1 (Git1)	HGsGADsDYENTQSGDPLLGLEGK	pS601, pS605	25943		2	0			0.907977	0.610875																															1.4347	1	0.834625	1.03293	1.01072	0.924823
Microtubule-associated protein 1B (Map1b)	DVmSDETNNEEtESPSQEFVNITK	oxM1140, pT1149	21061, 23110, 20486, 19144, 24333, 24879, 20499, 21267, 20757, 21237, 20280		0	0			1.10436	0.610953																															1.63171	1	0.950664	1.37517	1.20787	1.37319
Phosphatidate cytidylyltransferase 2 (Cds2)	LDGETAsDSESRAETAPLPTSVDDTPEVLNR	pS32	20768, 20006, 20205, 20877, 17613, 19982, 17519, 20086, 19900, 20988		0	0			0.904077	0.611077																															1.3964	1	0.804168	0.903899	0.896026	1.09363
Breast cancer anti-estrogen resistance protein 1 (Bcar1)	mEDVyQTLVVHGQVLDSGR	oxM552, pY556	22667		0	0			0.941529	0.611157																															1	0.990769	1.12347	0.774791	1.0655	1.09185
Adenomatous polyposis coli protein (Apc)	SGRsPTGNTPPVIDSVSEK	pS2674	14083, 12675, 13989, 12777, 12618, 14220, 18222, 16879, 13974, 16665, 13948, 16767		0	1			1.05353	0.611308																															1	0.856638	1.16839	1.00538	1.13628	1.04532
Neural cell adhesion molecule 1 (Ncam1)	NPPEAATAPAsPK	pS1005	8704, 9738, 11789, 7694, 12815, 13332, 11799, 11287, 9754, 12317, 12829, 10786, 9257, 13354, 9258, 8752, 15410, 14391, 14392, 9786, 9787, 7228, 14908, 12863, 10817, 13893, 12359, 12873, 13897, 12378, 8795, 12893, 11359, 15465, 12905, 14955, 11884, 8810, 8816, 10866, 11896, 12922, 9851, 14460, 10366, 13951, 9345, 11906, 11907, 12420, 9347, 12934, 11399, 13448, 14989, 11917, 14487, 9881, 7322, 13469, 8867, 12964, 12453, 13990, 9382, 9899, 14000, 10929, 12980, 8372, 6327, 9917, 16062, 9406, 10431, 12483, 12485, 11977, 6346, 8907, 13008, 9427, 11487, 8415, 9442, 10978, 13029, 13034, 9452, 11502, 12526, 12527, 13041, 15096, 13057, 14082, 13573, 9991, 12041, 14602, 14603, 11529, 8460, 14606, 14094, 14611, 14103, 8984, 12569, 11032, 14619, 14108, 9497, 9724, 14625, 8483, 7460, 13093, 10022, 11043, 9513, 9514, 9516, 12588, 12589, 10540, 10546, 13113, 9532, 9533, 11583, 12607, 12610, 11599, 13136, 12625, 8530, 11090, 10068, 13142, 13655, 15194, 11098, 9562, 11614, 14186, 13674, 11627, 14187, 12655, 14706, 12662, 14714, 14204, 8575, 12798, 9612, 14225, 8593, 9619, 8594, 12693, 14742, 7572, 11159, 14745, 9626, 10659, 12195, 12710, 11690, 13227, 9643, 11695, 12719, 9136, 11698, 12723, 8628, 9662, 11711, 8640, 13249, 12736, 15306, 9674, 14285, 12239, 14800, 14288, 12765, 12768, 9696, 14304, 14819, 7139, 8682, 11760, 10741, 14842, 12283, 8700, 9726		0	2	0.982998	0.774358	0.982073	0.732678					1	0.947768	1.04826	0.993996	0.894586	1.05651																					1.02977	0.933293	1	0.917931	0.945641	1.04637
Sodium-dependent proline transporter (Slc6a7)	KYGGITsFENTAIEVDR	pS616	19536, 25854, 25949, 19640	Neuron	1	0			0.893663	0.611355																															1.23994	1	0.625755	0.945698	0.812594	0.802672
Glucose 1,6-bisphosphate synthase (Pgm2l1)	AVAGVmITAsHNR	oxM171, pS175	18946, 24579, 22531, 11267, 14850, 10770, 15381, 15894, 17431, 23575, 14872, 13850, 21531, 13857, 18479, 21039, 17457, 18483, 10294, 10808, 9276, 15935, 15426, 20034, 15943, 21070, 12369, 16469, 16982, 9814, 16995, 10340, 18023, 25192, 18025, 20475, 14955, 11887, 11380, 22133, 19063, 8824, 15487, 14977, 10371, 13956, 17542, 20622, 16533, 22677, 10390, 15513, 15516, 15523, 16040, 18604, 18605, 16050, 20148, 14517, 15542, 16567, 10934, 15558, 9415, 21197, 9935, 10450, 15571, 15060, 10452, 17113, 19172, 18149, 17638, 14567, 17128, 8933, 15082, 20714, 14059, 12018, 10485, 18172, 16641, 15619, 9988, 23307, 15628, 16144, 14608, 8984, 20251, 16669, 16160, 11045, 15145, 18733, 21805, 15661, 10032, 11054, 15166, 17216, 10561, 9543, 17224, 17742, 14158, 15187, 9045, 19286, 10582, 19812, 16742, 10089, 22891, 15724, 15734, 16249, 11648, 20353, 16775, 20875, 16269, 17806, 9615, 24982, 10134, 18841, 19866, 14747, 14750, 21419, 18352, 14768, 17329, 10673, 10684, 17342, 15298, 9157, 19915, 10189, 14286, 15829, 16856, 10206, 16354, 20453, 9711, 16882, 9717, 17915, 10239	Neuron	1	0	0.992645	0.95105	0.933905	0.570629					0.772144	1	1.09611	0.855045	1.01736	0.974746																					1	0.879488	1.25929	0.979266	0.979958	0.972096
Coiled-coil domain-containing protein 177 (Ccdc177)	SFsLGDLSHsPQTAQHVER	pS303, pS310	21773, 35406, 17807, 21811, 17908, 21907, 21717, 13175		2	1			0.906456	0.611434																															1.42113	1	0.80996	1.03608	0.954203	0.938556
Plasma membrane calcium-transporting ATPase 1 (Atp2b1)	EEIPEEELAEDVEEIDHAER		23376, 27489, 23234, 28299, 28165		0	0			0.903265	0.611528																															1.49527	1	0.847376	1.02156	0.982224	1.01551
Reticulon-4 (Rtn4)	VVKEDGVMsPEKTMDIFNEmK	pS344, oxM355	27152		0	2			1.20672	0.611542																															2.33261	1	0.705354	1.74032	1.49059	1.64177
Visinin-like protein 1 (Vsnl1)	SDPSIVLLLQcDIQK	cmC187	6755, 7588, 3978, 7147, 25119, 6651, 25215		0	0			1.01577	0.611606																															0.999771	1.07754	1	1.01526	1.06249	1.0481
Glutamate receptor ionotropic, NMDA 2B (Grin2b)	SLyPDR	pY1376	7985		0	0	1.14904	0.61168							1.19383	1	0.602663	1.43467	0.849864	0.928742
ATP-binding cassette sub-family F member 1 (Abcf1)	LKQLsVPAsDEEDEVPAPIPR	pS103, pS107	21752, 25785, 25627, 25514, 25965, 21965, 25680, 24913, 25400, 25305, 25496, 24789, 21655, 25208, 25689, 25594, 25115, 25372, 21853		3	0			0.864126	0.61191																															1.58834	1	0.678749	1.00316	0.953338	0.866678
Protein bicaudal D homolog 2 (Bicd2)	sPVLLPK	pS578	20481, 17210, 20595, 16742		0	1			1.02716	0.611938																															1	0.907892	1.03028	1.05836	0.949577	1.01005
Ataxin-2-like protein (Atxn2l)	QGsGREsPSLVSR	pS333, pS337	12042		3	1	0.972486	0.612018							1	0.925139	1.01605	0.894372	1.03054	0.935353
Nucleoside diphosphate kinase A (Nme1)	EISLWFQPEELVEYK		4384, 27043, 27036		0	0			1.04424	0.612069																															1.04071	1	0.798237	1.01367	0.984409	0.966447
Transcriptional-regulating factor 1 (Trerf1)	SSsIDGSNVTVTPGPGEQTVDVEPR	pS764	17876, 15853, 17757, 15959		3	0			0.916485	0.61212																															0.825353	1	1.33754	0.855103	1.0137	1.02994
Sodium/potassium-transporting ATPase subunit alpha-2 (Atp1a2)	YQVDLsK	pS58	19866, 15914	Astrocyte	0	0			0.945091	0.612268																															0.888905	1	1.2334	1.02399	0.98292	0.943957
Ankyrin-2 (Ank2)	YVsSDGTEKEEVTmQGmPQEPVNIEDGDNYSK	pS3850, oxM3861, oxM3864	18699, 17933, 18709, 18587, 16411, 18087, 16300, 17330, 22584, 18363, 16322, 18371, 18629, 16840, 18639, 16719, 18264, 18521, 21339, 16603, 16505, 18915, 18407, 18152, 18667, 16619, 16492, 18041, 18812		2	0			1.11733	0.612465																															1.79292	0.990682	1	1.4803	1.32448	1.42275
14-3-3 protein zeta/delta (Ywhaz)	EKIETELR		10857, 3527, 15916, 2565, 2247		0	0			0.892794	0.612709																															0.897697	1	1.61191	0.943841	1.07875	1.11077
Phosphatidylinositol-binding clathrin assembly protein (Picalm) / Clathrin coat assembly protein AP180 (Snap91)	NTLFNLsNFLDK	pS107 / pS107	14066, 21499, 19924, 25154, 24372		0	0	0.975391	0.726256	0.988983	0.758976					0.892868	1	1.00641	0.951675	0.84927	1.02698																					1.01812	1	0.944393	0.969618	0.937981	1.02228
Sideroflexin-3 (Sfxn3)	HFFTVTDPR		18344, 11887		0	0			0.911116	0.612864																															1.36638	1	0.847735	1.07733	0.816666	1.03444
Disks large-associated protein 4 (Dlgap4)	HLsDSLDPPHEPLFAGPDRNPYLLsPTEAFAR	pS13, pS35	38244, 20425, 10057, 23818, 9963, 23820, 20329, 13039, 15698, 12950, 19549, 10142		1	1			1.06186	0.612922	1.02753	0.485134																													1	1.20489	0.930668	1.27083	1.07421	0.984493	0.956497	1.02647	1	0.968338	1.069	1.02776
Chondroitin sulfate proteoglycan 5 (Cspg5)	TPsELHNDNFSLSTIAEGSHPNVR	pS467	22918, 22790, 16810, 23503, 22895, 23473, 16888, 22812		1	0			0.940914	0.613135																															1.28294	1	0.906283	1.03475	0.97114	0.994892
Dihydropyrimidinase-related protein 1 (Crmp1) / Dihydropyrimidinase-related protein 4 (Dpysl4)	DNFTLIPEGVNGIEER		26573, 9191		0	0			0.898793	0.6132																															1.38177	1	0.734793	0.987273	0.854614	0.959255
Spectrin alpha chain, non-erythrocytic 1 (Sptan1)	KLDPAQSAsRENLLEEQGSIALR	pS1031	26628, 25605, 22020, 25092, 31240, 20996, 17932, 24077, 19982, 18448, 27668, 22037, 25620, 24084, 27669, 23574, 22554, 29210, 23580, 21529, 29727, 26145, 22562, 31273, 20521, 26668, 28717, 28718, 18989, 17453, 20015, 25139, 29236, 23608, 30265, 32826, 25145, 24120, 24635, 23099, 29759, 22585, 32322, 27723, 31822, 24149, 29269, 30809, 23644, 26205, 31326, 24671, 21598, 28767, 23650, 22112, 26210, 19554, 24166, 24168, 23657, 27240, 31336, 18028, 22129, 25201, 21110, 24183, 25724, 28287, 27777, 22151, 26249, 28810, 22668, 17548, 29838, 19086, 20112, 20621, 18066, 16529, 29328, 26774, 28822, 22679, 24731, 23196, 23708, 29854, 20124, 20125, 25249, 28322, 20637, 17061, 32426, 17068, 31921, 23730, 22195, 20659, 22204, 26300, 24254, 23231, 30912, 17599, 31428, 23748, 24776, 23752, 23754, 31432, 27340, 28877, 26317, 19662, 18126, 21713, 26831, 23548, 25303, 23772, 17632, 24061, 25826, 24294, 29414, 27879, 28905, 17643, 21740, 25837, 29422, 23279, 29425, 27890, 26355, 26873, 20222, 28927, 16639, 28417, 23301, 20232, 23817, 23306, 20233, 18700, 20748, 17164, 17673, 32023, 23835, 17694, 19232, 30498, 24355, 20771, 31527, 23848, 28969, 23849, 23337, 31020, 23853, 23341, 18219, 24880, 22317, 27443, 22331, 19775, 23872, 25409, 27460, 29511, 22347, 17739, 25934, 29518, 29521, 25431, 29016, 30553, 27994, 18780, 28509, 22877, 26463, 26976, 28512, 16736, 24936, 23401, 23914, 32619, 23403, 20328, 20329, 29039, 17261, 28669, 18796, 23408, 23923, 32118, 25463, 24443, 21889, 23940, 31621, 23945, 27531, 24461, 25998, 23951, 30608, 23949, 23440, 16271, 22415, 17809, 23960, 28057, 31130, 24987, 23451, 17816, 18334, 17825, 21922, 23971, 31138, 25512, 17835, 21932, 22444, 19886, 27568, 22449, 26040, 30651, 31168, 31682, 28610, 28612, 26569, 20426, 25036, 23501, 20428, 17356, 23503, 16847, 22993, 18893, 29140, 25556, 32727, 32219, 20445, 31715, 29161, 24043, 24044, 30703, 19439, 16381, 24565, 21495, 28152, 23545, 31227, 27132, 17917		0	0			0.860802	0.61322																															1.52418	1	0.625367	0.963106	0.959716	0.788318
Protein phosphatase 1 regulatory subunit 29 (Elfn2)	DSTYsQLsPR	pS747, pS750	8976		1	1	1.13038	0.613443							1	1.13214	0.689673	1.4229	0.930086	0.836745
Septin-8 (Septin8)	DDsYRPIVDYIDAQFENYLQEELK	pS116	24596		2	0			0.946216	0.613501																															0.995896	1	1.32078	1.07693	1.02989	1.03147
Hormone-sensitive lipase (Lipe)	SVsEAALAQPEGLLGTDTLKK	pS559	26728, 22568, 22958, 26834, 26713, 22975		2	0			0.915401	0.613526																															1.39045	1	0.837504	1.03318	0.936413	0.985277
E3 ubiquitin-protein ligase TRIM9 (Trim9)	NILVQtPESESPQSR	pT41	12801, 13830, 13457, 17555, 13459, 13077, 12439, 13347, 13348, 13350, 12710, 12200, 12341, 12598, 12371, 14039, 12506, 14174, 12897, 13925, 14057, 17771, 12651, 12398, 17649, 13942, 13560, 13819		0	1			0.94299	0.613555																															1.17144	1	0.827997	0.920036	1.00631	0.902092
Tyrosine-protein phosphatase non-receptor type 23 (Ptpn23)	REEGEAVEAGDtPEELR	pT744	9689, 14103, 8782, 8809		1	1	1.03013	0.833356	0.832837	0.269653					0.98725	1	1.27957	1.33106	0.954583	1.0796																					0.713938	1.10158	1	0.704109	0.808577	0.832179
ADP-ribosylation factor-binding protein GGA3 (Gga3)	TLIPsPPPRPK	pS159	17024, 18946, 16006, 18951, 15367, 18439, 16905, 19471, 15887, 16785, 16918, 15895, 18202, 15643, 19355, 17441, 16801, 17315, 17188, 15781, 18855, 19242, 15530, 16685, 16813, 16687, 17206, 17334, 15543, 17593, 15419, 17085, 16704, 15685, 16967, 19144, 18762, 16331, 17101, 17229, 18511, 17232, 16206, 18652, 18780, 16995, 15589, 17126, 16103, 17001, 19055, 18544, 15478, 18680, 18299, 16892		0	1			0.937126	0.614073																															1.30205	1	0.892711	0.989402	1.00446	1.00002
SLIT-ROBO Rho GTPase-activating protein 3 (Srgap3)	NDLQsPTEHISDYGFGGVmGR	pS837, oxM851	18177, 19233, 19139, 17508, 19205, 18148, 17669, 17765, 18217, 18121, 18251, 19340, 17862, 17964, 19219, 17299, 17396, 17911, 17636, 23422	Neuron	0	1			0.927676	0.614175																															1.25813	1	0.801035	0.946638	0.89834	0.992934
Paralemmin-1 (Palm)	EIDVLEFGEsAPAASKENSAAPSPGRPQSAsPAKEEQK	pS103, pS124	25392, 20041, 20203, 25381		1	2			1.08709	0.61449																															1.36306	1	0.791537	1.1597	1.10769	1.16193
Oxidation resistance protein 1 (Oxr1)	STEESLsEDAFtESELSPIREELLSSEPR	pS336, pT341	26370, 26373, 26249, 26262, 26526, 13092, 26405, 26154, 23851, 26668, 23855, 26294, 37046, 19770, 23999, 26570, 23377, 26323, 34787, 26471, 26344, 26475, 23285		0	0	1.03564	0.442525	1.00125	0.983015					1.03196	1	0.987167	1.10335	0.967071	1.05629																					1.02949	1	0.872771	1.015	0.94559	0.945295
Phosphoprotein associated with glycosphingolipid-enriched microdomains 1 (Pag1)	DSSSQENMVEDcLyETVK	cmC181, pY183	26960		0	0			0.959599	0.614544																															1.05533	1	0.835136	0.933065	0.96628	0.874342
Spectrin alpha chain, non-erythrocytic 1 (Sptan1)	QEAFLLNEDLGDSLDSVEALLK		27490, 4675, 27165, 27166, 8357		0	0			0.895592	0.614792																															1.54969	1	0.863592	1.12211	0.915465	1.01933
Dihydropyrimidinase-related protein 2 (Dpysl2)	AVGKDNFTLIPEGTNGTEER		16744, 22324, 3102		0	0			0.883626	0.614861																															1.51097	1	0.749677	1.00395	1.03734	0.839905
Neuronal membrane glycoprotein M6-a (Gpm6a)	QFGIVTIGEEK		5748, 2828		0	0			0.963134	0.614904	0.962423	0.439051																													0.916508	1	1.01601	0.824435	0.99826	1.00171	0.900317	1.01456	1	0.920952	0.979744	0.904648
Glutamate receptor ionotropic, NMDA 2B (Grin2b)	RQHsYDTFVDLQK	pS1303	20620, 15120, 15122, 19480, 15004, 15009, 20130, 20526, 20017, 19891, 19381, 15036, 19903, 19265, 19785, 19786, 20701, 19680, 19681, 20716, 19180, 20606		3	0			0.966147	0.61493																															1	0.928732	1.13806	0.956684	0.995021	1.01126
LIM and calponin homology domains-containing protein 1 (Limch1)	csPTVALVEFSSNPQLK	cmC671, pS672	24193, 24097, 27507, 23988, 24404, 24308, 24214		0	1			0.884762	0.615114																															1.62001	1	0.833792	1.10951	0.990299	0.955978
Protein NDRG4 (Ndrg4)	RLsGGAVPSAsmTR	pS298, pS306, oxM307	16385, 9510, 16519, 10092, 9519, 16031, 9300, 16159	Neuron	1	0			0.9573	0.615304																															1	0.986694	1.18722	0.98467	1.11356	0.940162
Transgelin-3 (Tagln3)	LVDWIILQcAEDIEHPPPGR	cmC38	5980, 8157, 4310		0	0			1.03246	0.61541																															1	1.08207	0.965628	0.987619	1.01143	1.14758
SRA stem-loop-interacting RNA-binding protein, mitochondrial (Slirp)	EHFAQFGHVR		14247		0	0			0.807551	0.615442																															0.506706	1.30361	1	0.959978	1.02468	0.284817
CaM kinase-like vesicle-associated protein (Camkv)	ILAGDYEFDSPyWDDISQAAK	pY251	8896, 8992, 30843, 8911		0	0			0.958707	0.615664																															1.04641	1	0.889774	1.04931	0.85323	0.912394
Cytoplasmic tRNA 2-thiolation protein 1 (Ctu1)	AGATcVSQcDLsPVAE	cmC409, cmC413, pS416	14856, 14737, 14762, 2660, 10233		0	1	0.980496	0.615693							1	0.931923	1.03612	0.935359	0.978426	0.996365
Tubulin alpha-1B chain (Tuba1b) / Tubulin alpha-4A chain (Tuba4a)	RSIQFVDWcPTGFK	cmC347 / cmC347	4321, 21427		0	0			0.984386	0.615822																															1	1.01921	0.958793	0.976288	1.01619	0.939022
V-type proton ATPase subunit B, brain isoform (Atp6v1b2)	NFItQGPYENR	pT464	13189		0	0	0.957476	0.615993							1.02405	0.906583	1	0.981293	0.802247	1.02247
Synaptopodin (Synpo)	AAsPAKPSSLDLVPNLPR	pS833	26121, 32011, 21644, 25869, 22543, 23442, 23956, 20377, 23066, 25503, 25764, 23719, 22698, 22319, 25264, 23601, 20281, 22970, 22587, 23488, 22859, 22475, 20217, 20185, 20314, 25822, 25185, 18787, 24166, 25190, 25208, 22649, 21754, 20093		1	2			0.889799	0.616001																															1.46686	1	0.730904	0.983672	0.95948	0.902216
Leucine-rich repeat-containing protein 7 (Lrrc7)	RVsEPHELPPGDR	pS1132	11397, 9993, 7563, 12299, 14092, 14606, 12687, 10382, 12176, 7699, 12310, 11286, 8088, 9625, 9499, 12059, 9892, 14502, 9768, 9385, 11180, 7469, 14254, 10286, 11830, 7993, 9789, 10689, 10945, 12998, 10574, 10192, 13137, 14293, 9561, 13020, 10334, 12512, 12896, 14822, 14186, 7660, 10094, 10479, 7793, 12786, 10994, 8183, 12408, 11517, 14718		2	0	0.99111	0.75625	0.98079	0.736397					0.952252	1.01475	1	1.00003	0.997437	0.943165																					0.94573	1	1.08152	0.925362	1.05149	0.992243
Splicing factor 1 (Sf1)	TGDLGIPPNPEDRsPsPEPIYNSEGKR	pS80, pS82	17217, 17321, 17646, 17999, 17691, 17425, 17875, 17339		1	1			1.06534	0.616197																															1.30377	1	0.88175	1.17806	1.10671	1.10889
RNA polymerase-associated protein CTR9 homolog (Ctr9)	GGEFDEFVNDDtDDDLPVSK	pT925	26460		1	0			0.934897	0.61636																															1.19279	1	0.782663	0.911405	0.920033	0.950306
Phosphatase and actin regulator 4 (Phactr4)	SSsPVLVEEEPER	pS118	12224, 16687, 12144, 12147, 12118, 16790, 16922		1	1			0.921398	0.616548																															1	0.964082	1.46043	1.13738	1.01824	0.999715
Reticulon-3 (Rtn3)	AEHIctYSLSPSELPVASVEKDsPEsPFEVIIDK	cmC212, pT213, pS230, pS233	24257, 24449, 20003, 24166, 23175, 18153, 24299, 24812, 24111, 19920, 20050, 24149, 15829, 18199, 24632, 25021		0	1	0.968742	0.911008	0.895535	0.532576	0.981664	0.944752			1.02394	1	0.433106	0.815556	0.945535	0.619155																					1.18814	1	0.73283	1.00283	0.845156	0.767848	1	1.12204	0.640309	0.729781	1.25887	0.723049
Transmembrane protein 151B (Tmem151b)	HGscVETSL	pS555, cmC556	10455		2	0			1.02931	0.616933																															1	1.04062	0.912258	1.06673	1.0317	0.940987
Synapsin-2 (Syn2)	QHAFGmAENEDFR	oxM193	8624, 13874, 2171, 1930	Neuron	0	0			0.931345	0.616954																															0.766332	1	1.12651	0.893032	1.00758	0.793628
Capping protein, Arp2/3 and myosin-I linker protein 2 (Carmil2)	GPRPDLETsPGAAAR	pS1008	13669, 10917, 13745, 11026, 13875, 8692, 10901, 13785, 8636		0	1			1.02943	0.616996																															1	0.940512	1.08885	1.07865	1.06805	0.971809
Cytochrome c oxidase subunit 2 (Mtco2)	yFENWSASmI	pY218, oxM226	31130, 23686, 33836, 10078		0	0			1.01955	0.617131																															1.00455	1	0.974552	1.02044	0.948852	1.06806
Phospholipid transfer protein C2CD2L (C2cd2l)	QKEAGLSQsHDDLSNTTATPSVR	pS662	14336, 10242, 11530, 13196, 9998, 11538, 9881, 10778, 10138, 16029, 9764, 10024, 16297, 9642, 11438, 16175, 14897, 11191, 14521, 9913, 9802, 11212, 10961, 16212, 9689, 10855, 9576, 11501, 14446, 16367, 10742, 10879		0	0	0.956818	0.675293	0.968944	0.798269					1.03931	1	0.922952	0.806224	1.10841	0.919712																					1.21593	1	0.977292	0.993623	1.20998	0.890456
Microtubule-associated protein 1B (Map1b)	TLEVVsPSQSVTGSAGHTPyyQSPTDEK	pS1317, pY1331, pY1332	24865, 24774, 24848, 24657, 17394, 24755, 33183		0	1			0.95584	0.617448																															1.19776	0.966354	1	0.960532	0.961694	1.10216
Intersectin-2 (Itsn2)	GEPEALyAAVTK	pY922	16610, 17098, 24761, 15772, 17533, 24862, 17439		0	0	1.06758	0.665754	0.836431	0.345833					0.83206	1.23902	1	0.95252	1.26123	1.06486																					1	0.991091	1.34196	0.875824	1.16757	0.744472
Alpha-internexin (Ina)	HSAEVAGYQDSIGQLESDLR		26394, 19226, 26500, 25709, 19119	Neuron	0	0			0.910407	0.617646																															1.38328	1	0.794627	0.983558	1.00969	0.899937
Serine/threonine-protein kinase SIK3 (Sik3)	GPSPLVtmTPAVPAVTPVDEESSDGEPDQEAVQR	pT518, oxM519	20723		1	0			0.911981	0.617661																															1.57216	0.989028	1	1.05016	1.11062	1.08695
ATP synthase subunit d, mitochondrial (Atp5pd)	IPVPEDKYTALVDQEEKEDVK		11641, 26781		0	0			0.876578	0.617738																															1.46983	1	0.651254	0.936865	0.916817	0.882196
Spectrin alpha chain, non-erythrocytic 1 (Sptan1)	LDDSyR	pY361	7763, 6220, 7851, 6038, 6131		0	0	0.890615	0.617747							1.41057	1	0.92787	1.29566	0.716451	0.961158
Double C2-like domain-containing protein alpha (Doc2a) / Double C2-like domain-containing protein beta (Doc2b)	QIsDYFPR	pS33 / pS34	25133		2	0			1.1154	0.617842																															1.56251	1	0.793256	1.29971	1.3261	1.11723
Pyruvate kinase PKLR (Pklr) / Pyruvate kinase PKM (Pkm)	GDLGIEIPAEK		2660, 4644, 15686, 4681, 5290, 15787, 1875, 5433, 15739, 7646, 15646		0	0	0.96795	0.434436	1.07556	0.181167	1.05369	0.339858			1	0.910162	1.0111	0.911065	0.949779	0.966794																					1.06271	0.991548	1	1.0586	1.04778	1.17868	0.969638	1	1.08057	0.99596	1.11801	1.10001
Neutral amino acid transporter A (Slc1a4)	VEAIPNSKsEEETSPLVTHQNPAGPVAIAPELESK	pS502	25860, 21550		1	0			0.902934	0.618043																															1.47594	1	0.81699	1.03088	0.976127	0.966284
Tether containing UBX domain for GLUT4 (Aspscr1)	ASGsPPLLPAPDPVSLESEPIAEDGALGPPEPIQGTAQPVKR	pS496	23138, 24900, 27547, 24839, 27370, 27408, 23248, 23249, 23153, 23231, 27285, 24795, 23326, 23263		0	1			0.907804	0.618236																															1.35594	1	0.760874	1.02385	0.910329	0.895272
182 kDa tankyrase-1-binding protein (Tnks1bp1)	HsLGQEVIGIGGSQDESEVPVR	pS796	18257		1	0			0.972835	0.618461																															1	0.865667	1.00599	0.912248	0.920295	0.9611
Vacuolar protein sorting-associated protein 35 (Vps35)	PTTQQsPQDEQEKLLDEAIQAVK	pS7	27008, 27521, 27137, 28677, 30087, 27016, 30986, 25226, 31118, 29713, 27410, 27160, 26649, 25499, 28445, 27934, 30623, 27040, 30497, 27424, 31013, 27941, 33189, 29866, 30508, 28077, 27950, 27951, 26669, 25133, 27056, 27314, 29365, 30521, 28985, 27069, 28734, 30016, 27329, 28355, 27459, 29125, 28615, 29512, 27977, 27207, 28747, 28751, 26962, 25045, 29271, 27351, 30169, 26969, 29020, 29149, 28254, 27105, 27235, 27619, 26727, 28520, 27113, 29164, 30832, 28785, 31217, 30961, 27504, 27256		1	1			0.867248	0.618496																															1.57202	1	0.664188	0.97233	0.925717	0.908547
L-lactate dehydrogenase A chain (Ldha)	QVVDSAyEVIK	pY239	17283, 17412, 17286, 13065, 24269, 16239, 16956		0	0	1.03432	0.231834	0.89532	0.426393					1.05497	1	0.978677	1.06499	1.036	1.03678																					0.786954	1	1.14323	0.84747	0.974018	0.801962
Phosphatidylinositol 5-phosphate 4-kinase type-2 beta (Pip4k2b)	AEEEEcENDGVGGSLLcSYGtPPDsPGNLLSFPR	cmC307, cmC318, pT322, pS326	36480, 35713, 36354, 36099, 36739, 35332, 26127, 26512, 26256, 35856, 35474, 35478, 36002, 36258, 35620, 35237, 36642, 26408, 35760, 36144, 35378, 35520, 35906, 36933, 26311, 28235, 35664, 35281, 35665, 36049, 26581, 28248, 36697, 35425, 35809, 36579, 36197, 37352, 26345, 26218, 35568, 35952, 35570, 35188, 26367		1	1			0.905935	0.618855																															1.46506	1	0.828299	1.01824	0.945369	1.01996
Microtubule-associated protein tau (Mapt)	ESPPQPPADDGAEEPGsETSDAKSTPTAEDVTAPLVDER	pS50	21536, 17860, 23144, 24044, 22573, 21910, 17974, 21400, 17756	Neuron	0	0			0.971748	0.618885																															1	0.898171	1.03769	1.01025	0.913119	0.929557
Guanine nucleotide-binding protein G(i) subunit alpha-1 (Gnai1) / Guanine nucleotide-binding protein G(i) subunit alpha-2 (Gnai2) / Guanine nucleotide-binding protein G(i) subunit alpha (Gnai3) / Guanine nucleotide-binding protein G(t) subunit alpha-2 (Gnat2)	DLFEEK		20938		0	0			1.04525	0.618886																															1	0.81776	1.07957	0.961171	1.03377	1.03348
Cdc42 effector protein 1 (Cdc42ep1)	AsWGASR	pS332	9070		0	0			0.94093	0.618939																															0.942028	1	1.16571	1.13932	0.962945	0.821898
Adenylyl cyclase-associated protein 2 (Cap2)	QVAyIFK	pY354	25076, 25430	Astrocyte	0	0			1.10745	0.618954																															1.33876	1	0.708529	0.948128	1.23424	1.19236
SLIT and NTRK-like protein 2 (Slitrk2)	EPELLyQNIAER	pY757	16800, 16801, 25225, 18413, 16238, 18319, 16893	Astrocyte	0	0	0.998439	0.98123	1.0554	0.560849					0.979519	1.04094	1	0.960744	1.12427	0.930733																					1.21276	1	0.925536	1.04578	1.15185	1.11455
Glutamate receptor ionotropic, NMDA 2A (Grin2a)	cPsDPYKHSLPSQAVNDSYLR	cmC1382, pS1384	16705, 16516, 21257, 21006, 16499, 16596, 21111, 20057, 16605		2	0			0.959764	0.619703																															1.17144	1	0.952997	0.987612	1.07582	0.935293
Actin, alpha skeletal muscle (Acta1) / Actin, aortic smooth muscle (Acta2) / Actin, cytoplasmic 1 (Actb) / Beta-actin-like protein 2 (Actbl2) / Actin, alpha cardiac muscle 1 (Actc1) / Actin, cytoplasmic 2 (Actg1) / Actin, gamma-enteric smooth muscle (Actg2) / Adenylate cyclase type 1 (Adcy1)	ILTER		12353, 2468, 13350, 12238, 12114, 8243, 13463, 2617		0	0			0.976253	0.619772																															1.0047	1	0.998561	0.931787	0.934391	1.06577
Neurosecretory protein VGF (Vgf)	GGGEDDVGEEDEEAAEAEAEAEEAER		15953, 17986, 17973, 18510	Neuron	0	0			1.05768	0.619862																															0.888399	1	1.25063	1.03972	1.12854	1.15182
Dynamin-1 (Dnm1) / Dynamin-3 (Dnm3)	ALLQMVQQFAVDFEK		7712, 4892, 8093, 7716		0	0			1.04899	0.619894																															1.21277	1	0.972189	1.14658	0.997016	1.19741
Pyruvate dehydrogenase E1 component subunit alpha, somatic form, mitochondrial (Pdha1)	YGmGTsVER	oxM229, pS232	10716, 7902, 10615		1	0	1.09311	0.619903							1	1.015	0.773181	1.29037	0.934715	0.822711
Ankyrin-2 (Ank2)	HPPVsPGK	pS1889	7569		0	2			1.04856	0.619994																															1.03258	1	0.917613	1.14648	1.07481	0.872156
Membrane-associated phosphatidylinositol transfer protein 3 (Pitpnm3)	GSPPLLDAPAsPPQAPR	pS504	16741, 20296, 19977, 14669, 14989, 19866, 20082, 14874, 14970, 16664, 14778, 20187		1	1			0.961796	0.620091																															1.03686	0.822978	1	0.890328	0.915117	0.945132
Phosphatase and actin regulator 3 (Phactr3)	SEPLVSGIRtPPVR	pT58	14880, 14498, 14287, 18961, 12690, 12597, 19064, 14396		1	1			1.04824	0.620201																															1.20109	1	0.955772	1.15812	1.1622	0.988837
Atrial natriuretic peptide receptor 2 (Npr2)	TGPsAPK	pS145	5395, 5484, 9231, 5575		1	1			0.696632	0.620428																															3.19623	0.41444	1	1.47042	0.866932	0.874592
Oxidation resistance protein 1 (Oxr1)	EAPPASTVSGIRPAR		9025		0	0			0.894321	0.620585																															0.865916	1	1.60084	0.973048	1.06229	1.06505
Calnexin (Canx)	RPDADLK		11137		0	0			0.924798	0.620676																															0.829987	1	1.32745	0.929242	1.00723	0.983514
182 kDa tankyrase-1-binding protein (Tnks1bp1)	SLsSGFSPEEAQQQDEEFEK	pS976	20664, 20906, 20770, 20578, 20466		1	0			0.944869	0.620764																															1.12038	1	0.810546	0.941824	0.989283	0.838233
Structural maintenance of chromosomes protein 3 (Smc3)	KGDVEGSQsQDEGEGSGESER	pS1067	7230, 6333, 7798		1	0			0.835343	0.620872																															0.433543	1.10281	1	0.847712	0.876447	0.394568
Paralemmin-1 (Palm)	EEQKSETLVNAQQtPLGtPK	pT141, pT145	13230		2	2			0.953313	0.621125																															1.19505	0.898585	1	0.946107	0.977393	1.0257
Breakpoint cluster region protein (Bcr)	HQDGLPYIDDSPSssPHLSSK	pS464, pS465	18359, 18253, 18477, 17589		0	1			0.897885	0.621203																															1.62087	1	0.928203	1.16158	0.986781	1.03829
Mitogen-activated protein kinase 10 (Mapk10) / Mitogen-activated protein kinase 8 (Mapk8)	TAGTSFMMTPYVVtR	pT226 / pT188	4236, 16785, 16530, 19092, 13849, 18345, 16426, 14385, 18361, 17341, 16573, 19261, 29639, 16845, 14162, 16467, 15063, 18907, 19166, 14177, 14059, 19696, 19697, 21111, 16635		0	0	0.967773	0.777292	1.14504	0.463163			0.920117	0.7186	1.14117	1	0.981579	1.20281	0.885107	0.9342	0.59388	1.04037	1.23615	0.959631	0.756655	1.2295	0.59388	1.04037	1.23615	0.959631	0.756655	1.2295	0.778015	0.386584	1.0679	1.33521	0.778015	0.386584	1.0679	1.33521	1	1.55035	0.985592	1.18231	1.33929	1.52718
Glutamate receptor ionotropic, NMDA 2B (Grin2b)	QHsYDtFVDLQKEEAALAPR	pS1303, pT1306	18971, 21491, 18820, 21909, 17891		3	0	1.01909	0.621285							1.00046	1	0.917043	0.963688	1.03217	0.977349
DmX-like protein 1 (Dmxl1)	ILPDQFsPLNEVLK	pS2999	16609, 38370, 18917, 24970, 19083, 24176, 16528, 18997, 13850, 16444, 13854		2	1	1.04032	0.118688	0.987835	0.807255					1.01587	1	0.949487	1.02793	1.03208	1.02492																					0.889342	1	1.01915	0.998021	0.933709	0.941377
Nuclear pore complex protein Nup98-Nup96 (Nup98)	NLNNSNLFSPVNHDsEDLAsPSEYPENGER	pS618, pS623	14271, 14143		0	1			0.95265	0.621357																															0.810483	1	1.01416	0.832163	0.998598	0.86013
Voltage-dependent R-type calcium channel subunit alpha-1E (Cacna1e)	KHLLsPDVSR	pS2054	18689, 19202, 18180, 13189, 14598, 18824, 19089, 18706, 14740, 13462, 13079, 15640, 18973, 18462, 18590, 18081, 14884, 13350, 18858, 18347, 15533, 18606, 15279, 18991, 20019, 17460, 17333, 18488, 18744, 13240, 17982, 19775, 19904, 19649, 11202, 15428, 13125, 13637, 18503, 15176, 18631, 18895, 18514, 15699, 13011, 14802, 13526, 18391, 17880, 18392, 19417, 14941, 17888, 11108, 18405, 13413, 15848, 18281, 17768, 18025, 15596, 18027, 19307, 18799, 18286, 17775, 17906, 18163, 9332, 13301, 18301		0	1			0.928532	0.621484																															1.19921	1	0.80076	0.914181	1.05334	0.818051
G protein-regulated inducer of neurite outgrowth 1 (Gprin1)	RERPGsTGEGDLVSLR	pS219	15362, 15267, 15172, 13351, 15466, 13423, 13906, 12285, 15166	Neuron	1	0			1.04297	0.6218																															0.956002	1	1.12107	0.970798	1.04308	1.1954
Microtubule-associated protein tau (Mapt)	TDHGAEIVYKsPVVSGDTsPR	pS688, pS696	13952, 14083, 12552, 13193, 13192, 13963, 12553, 15372, 17676, 13584, 14866, 15252, 14486, 13336, 13081, 14360, 13849, 13855, 17697, 13474, 12963, 17831, 15145, 13738, 13740, 14252, 28078, 12979, 14643, 15670, 15798, 13625, 12857, 13630, 14910, 26176, 13631, 15041, 14148, 12870, 17735, 14154, 13515, 26704, 12757, 12760, 13408, 13539, 17637, 13417, 14186, 14059, 14576, 12660, 13306, 14460, 13310	Neuron	1	1			0.941231	0.621848																															1	0.896873	1.2516	0.9687	1.078	0.91674
Zinc finger CCCH domain-containing protein 13 (Zc3h13)	TLtPSLRR	pT363	8323, 8421, 10405, 9353, 10293, 8471, 14268		1	1			1.07709	0.622107																															1.26988	1	0.786954	1.19028	1.05848	1.0437
Serine/threonine-protein kinase MARK1 (Mark1)	KPPEFEGGESLSSGsLcQR	pS385, cmC387	15629		1	0			0.924693	0.622166																															0.894824	1	1.36832	0.896642	1.05298	1.06778
Voltage-dependent L-type calcium channel subunit beta-4 (Cacnb4)	ATHTSSstPMTPLLGR	pS406, pT407	16478, 11867, 17022, 17119		0	1			1.04562	0.622227	0.99511	0.966487																													1.00482	1	0.972974	1.05134	0.885484	1.17682	1	0.833014	1.08413	0.829987	0.978154	1.09473
Sodium channel subunit beta-3 (Scn3b)	AEEAAQENAsDYLAIPSENKENSVVPVEE	pS196	22432	Neuron	0	0			0.941112	0.62239																															1.2839	1	0.960284	1.01502	0.9109	1.12722
Clathrin heavy chain 1 (Cltc)	KFDVNTSAVQVLIEHIGNLDR		25792, 37126, 14535, 26217, 37262, 7441, 26385, 4147, 7986, 36916, 7861, 5783, 37019, 9053		0	0			0.986898	0.62245																															1	0.993048	1.05417	0.983413	0.989997	1.03388
Phosphoglucomutase-1 (Pgm1)	AIGGIILtASHNPGGPNGDFGIK	pT115	26880, 26786, 26035, 26410	Endothelia	0	0			0.920848	0.622459																															1.41966	1	0.885383	1.01133	0.980543	1.05157
Microtubule-actin cross-linking factor 1 (Macf1)	sQDSVLDPAER	pS57	12120, 16163, 12004		1	0			1.04147	0.622828																															1.07974	1	0.96525	1.06863	1.17473	0.927917
14-3-3 protein gamma (Ywhag) / 14-3-3 protein eta (Ywhah)	EHMQPTHPIR		6208, 1473, 8305, 1458, 8211, 8405, 1370, 6205		0	0			0.92274	0.623088																															1.33099	0.828103	1	0.893147	1.02765	0.994227
Syntaxin-binding protein 1 (Stxbp1)	AAHVFFTDScPDALFNELVK	cmC110	25123, 25124, 6853, 5413, 7526, 25224, 25225, 6954, 6663, 7656, 3918, 7541, 25781, 25880, 6494	Neuron	0	0			0.975927	0.623098	0.984588	0.862154																													1.01189	0.934097	1	1.02834	0.945757	0.900977	1	1.07207	0.952166	0.875893	0.96551	1.13622
Gap junction alpha-1 protein (Gja1)	mGQAGSTIsNSHAQPFDFPDDSQNAK	oxM320, pS328	21184, 22145, 21667, 16771, 15015, 14920, 21897, 15016, 20878, 18862, 21232, 15183, 21138, 22005, 16694, 16695, 15129, 15228	Astrocyte	0	0			1.06686	0.623175																															1.31537	0.899788	1	1.23845	1.06931	1.12238
Fructose-bisphosphate aldolase C (Aldoc)	LSQIGVENTEENRR		2886, 14919, 15016, 6153, 2314, 2292, 3573, 2872	Astrocyte	0	0	1.04897	0.550779	1.0191	0.888547					1.08145	0.839813	1	0.997564	1.00942	1.05734																					0.77017	1	1.20644	0.983239	1.01373	1.03649
Reticulon-3 (Rtn3)	AEHIcTYsLSPSELPVASVEKDsPEsPFEVIIDK	cmC212, pS215, pS230, pS233	24832, 20106, 20203, 24202, 24302, 24113, 18292, 20154, 24890		1	1	0.994253	0.982522	0.854575	0.547642	0.982084	0.919381			1.05652	1	0.487617	0.882415	1.00188	0.645228																					1.08983	1	0.509987	0.79456	0.81912	0.60806	1	1.0935	0.826924	0.79566	1.23874	0.833699
Vigilin (Hdlbp)	MDyVEINIDHK	pY437	24400, 16890		0	0			0.984385	0.623471																															0.975397	1.06671	1	0.998927	0.976996	1.01868
Bcl-2-associated transcription factor 1 (Bclaf1)	KAEGEPQEEsPLKSK	pS177	14628, 15111, 9096, 16554, 12908, 15086, 14767, 12946, 10099, 10069, 9078, 14655		0	2	1.05639	0.623974							1	0.895044	1.05793	0.859206	1.0904	1.16988
Stromal membrane-associated protein 2 (Smap2)	DLDLLAsVPSPSSVSR	pS216	26987, 27564, 27083, 27471, 23312, 26876, 26974		2	0			0.87852	0.624193																															1.54047	1	0.701921	1.00934	0.947177	0.891989
Synaptopodin (Synpo)	sSPGLYTAPVQDSLQPTAVsPTYSSDISPVSPSR	pS863, pS882	22469, 22406		0	1			0.960647	0.624224																															1.09378	1	0.930205	1.06814	0.969423	0.867413
Receptor-type tyrosine-protein phosphatase epsilon (Ptpre)	VVQDFIDIFSDyANFK	pY695	25867, 24109, 24110, 24112, 25872, 24434, 24435, 24436, 25010, 27505, 25879, 12253, 25086		0	0	1.06523	0.856064	1.15152	0.677322					1.44154	1	0.41995	1.01667	1.23467	0.796798																					1.58068	1	0.501006	1.28945	1.37772	0.881464
Tubulin beta-2A chain (Tubb2a) / Tubulin beta-2B chain (Tubb2b) / Tubulin beta-3 chain (Tubb3) / Tubulin beta-5 chain (Tubb5)	EIVHIQAGQcGNQIGAK	cmC12 / cmC12 / cmC12 / cmC12	19840, 3201, 1155, 7945, 29450, 7819, 29836, 30220, 6156, 19855, 3085, 28305, 3090, 2204, 6429, 3230, 3103, 2208, 16162, 17826, 29348, 14885, 4645, 2216, 17705, 30506, 29741, 3117, 17714, 31796, 2229, 17594, 16827, 1851, 13626, 17850, 29245, 4668, 3389, 1218, 16323, 1348, 2629, 5439, 13515, 30412, 29645, 3405, 16335, 3279, 17617, 17491, 3028, 3285, 1753, 2907, 13532, 3420, 13406, 30816, 2785, 3042, 3581, 2917, 3430, 3557, 17003, 30316, 29549, 13039, 29935, 17521, 13809, 13426, 7670, 3065, 16891, 3069, 27646		0	0	0.940261	0.37607	1.12377	0.22089	0.919394	0.268063			0.909717	1.07945	1	0.870199	0.956367	0.984032																					0.875976	1	1.16096	1.16213	1.08588	1.1648	1	0.882145	1.00283	0.804855	0.885662	0.961909
Serum albumin (Alb)	ccTLPEDQR	cmC461, cmC462	2136, 6691, 6812, 1909		0	0			0.964377	0.624498	1.04706	0.736831																													0.914297	1	1.04796	0.928442	0.87343	1.05486	1.32921	0.871475	1	1.09084	1.08566	1.1748
Astrocytic phosphoprotein PEA-15 (Pea15)	YKDIIRQPsEEEIIK	pS116	24195, 22147, 21766, 25351, 21896, 22411, 22027, 22925, 26763, 18444, 15246, 20755, 21652, 20503, 28698, 21536, 21665, 21409, 18850, 21669, 30760, 27179, 25773, 21165, 20655, 21167, 20144, 18225, 21300, 25927, 21067, 30797, 30673, 20691, 24666, 23776, 22752, 21347, 26724, 19555, 23143, 25579, 20476, 22253, 17645, 25455, 30958, 24956, 23036, 24829		3	0	1.04134	0.835922	1.11397	0.706346					1	0.978823	1.60114	1.07455	1.26814	1.38525																					1.63219	1	0.606676	1.31496	1.15573	1.13732
Thyroid hormone receptor-associated protein 3 (Thrap3)	ERsPALKSPLQSVVVR	pS248	22912, 19842, 15492, 20359, 21769, 20877, 19088, 22801, 19219, 19732, 13972, 16148, 28693, 19609, 23323, 15388, 17949, 18078, 21665, 22691, 19876, 17832, 16041, 20778, 22570, 23213, 19504, 23609, 22585, 20411, 15936, 19526, 23113, 20171, 22221, 15821, 20696, 23513, 20058, 22107, 15706, 20577, 15458, 19299, 19429, 21993, 23017, 19947, 15593, 22383, 20469, 23417, 15610, 20991		1	1			0.876591	0.624831																															1.51756	1	0.676628	1.01031	0.922178	0.867502
Peptidyl-prolyl cis-trans isomerase-like 4 (Ppil4)	INHTVILDDPFDDPPDLLIPDRsPEPTKEQLDSGR	pS178	27936, 25760, 25859, 27784, 28041, 28042, 27855, 27898		1	1			0.897497	0.625076																															1.48981	1	0.775706	0.997457	0.96645	0.966887
Hamartin (Tsc1)	QAFtPIDPPSGSADVsPAGDRDR	pT550, pS562	10505, 3258, 12180, 10394		0	1			0.903396	0.625141																															0.701338	1	1.22205	0.803068	1.06877	0.769146
Microtubule-associated protein 1B (Map1b)	GSAEsPDEGITTTEGEGEcEQTPEELEPVEK	pS888, cmC902	16514, 17923, 18052, 18308, 18438, 18312, 18442, 22667, 16395, 18576, 22423, 17944, 22297, 16414, 22558, 18975, 16293, 18726, 18343, 23339, 16428, 22318, 22323, 22454, 16311, 16319, 18498, 18630, 18132, 18395, 22879, 18018, 18403, 18019, 18535, 22248, 18412, 16492, 22769, 22902, 22390		0	1			1.12344	0.625169																															1	0.991446	1.85236	1.26241	1.55259	1.50327
Synaptojanin-1 (Synj1)	VTFAPTyKYDLFSEDYDTSEK	pY784	20930, 29830, 24230, 7400, 22089, 24231, 20683, 20044, 20974, 22703, 29815, 21106, 16628, 22615, 29719, 23864, 22526, 21535		0	0	1.06149	0.511154	0.994129	0.933423			1.00108	0.988782	0.9749	1	1.24254	1.07538	1.15222	1.18768	0.705048	1.0163	1.0437	0.892472	1.00753	0.992466	0.705048	1.0163	1.0437	0.892472	1.00753	0.992466	0.962437	0.989803	0.844073	0.979448	0.962437	0.989803	0.844073	0.979448	1.10936	1	0.942122	1.09524	0.937242	1.00109
Cytospin-B (Specc1)	SSKGsPtGSSPNNASELSLASLTEK	pS355, pT357	21784, 21003, 20892, 26158, 21015		0	1			1.06164	0.625216																															1.30109	1	0.890238	1.16457	1.11658	1.10688
Zinc finger Ran-binding domain-containing protein 2 (Zranb2)	ENVEYIEREEsDGEYDEFGR	pS120	16323, 21923, 17766, 21831, 22538, 17419, 16011, 22221, 16107, 19567, 17650, 22323, 18485, 22422, 17686, 17880, 15902		2	0	1.06048	0.697181	1.10338	0.644907					1	1.01248	0.646531	1.02186	0.866564	0.931397																					1	0.998327	1.74695	1.23605	1.46952	1.4269
Glutamate receptor ionotropic, NMDA 2B (Grin2b)	HSQLsDLyGKFSFK	pS1036, pY1039	18085		1	0	0.937737	0.625338							0.949657	1.19975	1	0.808911	1.14532	0.999086
Paralemmin-1 (Palm)	EPAPLNGsAAELPATK	pS345	20673, 16525, 16822, 16711		0	0			0.92225	0.625404																															0.938712	1	1.45421	0.98465	1.03569	1.10878
Calcium/calmodulin-dependent protein kinase kinase 2 (Camkk2)	DQPPEADGQELPLEAsDPESR	pS85	15712, 15833, 15820, 15941, 15766		1	0			1.05823	0.625417																															0.934895	1	1.3147	1.17605	1.10146	1.16132
Glutathione peroxidase 1 (Gpx1)	yIIWSPVcR	pY147, cmC154	30786, 20348, 30973		0	0			1.02117	0.625424																															0.942395	1	1.06722	1.05618	1.02251	0.994638
Formin-binding protein 1-like (Fnbp1l)	RHsSDINHLVTQGREsPEGSYTDDANQEVR	pS488, pS501	15819, 14822, 16039		1	1			0.952986	0.625923																															1.10189	0.933308	1	1.10325	0.94662	0.842638
Transcription factor HIVEP2 (Hivep2)	QAsFSGSPEIAQGEAGVDPSVK	pS1077	20034, 18021		4	0			0.958992	0.626047																															0.956951	1	1.22249	1.0166	1.00674	1.02572
Solute carrier family 12 member 6 (Slc12a6)	LTSIGsDEDEETETYQEK	pS1032	17986, 17799, 18441, 18538, 21996, 18316, 18097, 19346, 18323, 18422, 18362, 17917		1	0			0.962137	0.626207																															1	0.819801	1.04304	0.913578	0.928859	0.912013
Target of rapamycin complex 2 subunit MAPKAP1 (Mapkap1)	RTsFSFQK	pS510	17566, 18686		3	0			1.06267	0.626213																															1.24106	0.844872	1	1.10218	1.0178	1.15935
Protein ARMCX6 (Armcx6)	MSIDEVcR	cmC203	2347, 2716, 3661		0	0			1.11049	0.626309																															0.663554	1	1.38296	1.061	1.10383	1.21828
Voltage-dependent P/Q-type calcium channel subunit alpha-1A (Cacna1a)	AEEVILAEDEtDVEQRHPFDGALR	pT411	24833	Neuron	1	0			0.922827	0.626375																															1.34709	1	0.821998	1.00292	0.956639	0.964965
AP-2 complex subunit mu (Ap2m1)	DIILPFR		18795, 5551, 6386, 6227, 18901, 27318, 5591, 12886		0	0			0.900015	0.626378																															1.37388	1	0.702763	0.906418	0.909174	0.953435
Cyclin-dependent kinase 17 (Cdk17)	LQISsPPFDQPmSR	pS165, oxM172	18272, 22529, 18082, 18179, 18331, 18410, 18187, 18222, 18290, 22868, 23608, 23769, 18299, 16925		0	1			0.913793	0.626416																															1.46999	1	0.891589	1.08894	0.933962	1.04889
Pyruvate kinase PKM (Pkm)	LDIDSAPITAR		13473, 19400, 2922, 7179, 21710, 4144, 15506, 4215, 4731, 1692, 10429, 18526		0	0	1.01064	0.857422	1.02769	0.684869					0.938343	1	1.1078	0.987083	1.01338	1.0781																					1.08433	1	0.895133	1.08192	1.00007	0.979993
Serine/threonine-protein kinase LMTK2 (Lmtk2)	RHsGtsPQASPALLTEEGSPTAPTDPILKPEETK	pS781, pT783, pS784	24664, 24555		1	1			0.875087	0.626828																															1.54452	1	0.673109	0.964995	0.946763	0.903952
Claudin-12 (Cldn12)	SRLsAIEIDIPVVSHST	pS231	22754, 26787, 21604, 26594, 21923, 22352, 22545, 26450, 22450, 22258, 22644, 21173, 20982, 21270, 22267		0	0			0.887335	0.626875																															1.53173	1	0.743527	1.02656	0.930741	0.94895
Profilin-1 (Pfn1)	DSLLQDGEFTMDLR		26589, 28070		0	0			0.897144	0.626905																															1.57603	1	0.843939	1.04686	0.99906	1.02228
Phospholipid phosphatase-related protein type 4 (Plppr4)	ANADVEIITPRsPMGK	pS404	21112, 14346, 16671		1	1			1.14842	0.626961																															1.88963	1	0.765346	1.35608	1.46461	1.37675
Protein phosphatase 1 regulatory subunit 3F (Ppp1r3f)	AVAAAGGGEGTsPTHALGILTDR	pS519	24625		0	1			0.949843	0.627189																															1.22816	1	0.945692	1.1089	0.946533	0.959224
Voltage-dependent N-type calcium channel subunit alpha-1B (Cacna1b)	GLsEHNALLQKEPLSQPLAPGSR	pS2221	22241, 22021, 18278, 18248, 19629, 19726, 22128, 18354, 18450, 18388, 23478, 23383, 21916, 18559	Neuron	2	0			0.853688	0.627313																															1.63498	1	0.620757	1.01814	0.954559	0.806683
cGMP-specific 3',5'-cyclic phosphodiesterase (Pde5a)	EQMPLtPPRFDSDEGDQcSR	pT127, cmC139	17381, 4581, 17286, 34824, 34918, 17354, 13993, 9053, 4497, 4725, 22199, 4634, 4764, 4669	Endothelia	0	1			1.08025	0.627363	0.923819	0.231613																													1.35631	1	0.824279	1.16483	1.06454	1.20647	0.923013	1	1.08858	0.88687	0.974879	0.920419
Guanine nucleotide-binding protein subunit beta-5 (Gnb5)	LHDVELHQVAER		14827, 14727		0	0			0.921915	0.627412																															0.905694	1	1.31993	0.803567	1.14163	1.02856
Pyruvate kinase PKM (Pkm)	GVNLPGAAVDLPAVSEKDIQDLK		6088, 6395, 4871		0	0			0.915534	0.627682																															1	1.027	0.689751	0.991235	0.65327	0.842776
Myelin basic protein (Mbp)	HRDTGILDSIGR		9098, 15888, 8976, 16025, 15903, 2850, 15781, 16302, 15793, 9009, 2870, 10551, 2491, 15681, 10054, 10189, 15697, 10584, 10969, 10970, 15582, 10601, 15597, 15983, 12018, 9083	Myelinating Oligodendrocytes	0	0			0.966688	0.627794																															1.05752	1	0.936759	0.952601	1.06209	0.879837
Mitogen-activated protein kinase 10 (Mapk10) / Mitogen-activated protein kinase 8 (Mapk8)	TAGTSFMMtPYVVtR	pT221, pT226 / pT183, pT188	22523, 19498, 29357, 19277, 22734, 22445, 19162, 19067		0	1	1.08837	0.627936			0.870414	0.607596			1.17211	1	0.751014	1.2799	0.958553	0.942999																											0.987374	1	1.28057	0.579162	1.38465	0.880653
C-Jun-amino-terminal kinase-interacting protein 4 (Spag9)	SASQSsLDKLDQELK	pS733	15784, 21785, 17564, 22494, 15881		2	1			0.93785	0.628368																															1	0.881586	1.25277	0.947512	0.898839	1.0932
SAFB-like transcription modulator (Sltm)	DVQDAIAQsPEKEAK	pS289	12165, 13317, 17798, 13705, 18057, 12685, 13711, 12564, 12438, 12952, 13218, 12196, 17829, 12329, 18349, 15156, 16695, 16573, 12222, 18239, 18116, 13386, 15822, 18010, 12378, 13280, 13800, 12271, 12272, 17907, 13815		0	2			1.08504	0.628417																															0.993916	1	1.54892	1.17352	1.32103	1.34957
Phosphate carrier protein, mitochondrial (Slc25a3)	GSTASQVLQR		2208, 7428, 7589, 7469, 2192, 2485, 13302, 2103, 7708		0	0			0.920884	0.628544																															0.956765	1	1.49775	1.08419	1.03484	1.06218
Cyclin-dependent kinase 7 (Cdk7)	SFGsPNR	pS164	12104, 12201, 9555, 7811, 12110		0	1			0.953525	0.62862																															1	1.15193	0.93312	0.856361	1.07288	1.01243
SRC kinase signaling inhibitor 1 (Srcin1)	FSNVGLVHTsER	pS87	18936, 19270, 18828, 14998, 19167		0	0			1.0308	0.628718																															0.857058	1	1.02666	1.00033	0.950973	1.02123
Microtubule-associated protein 1B (Map1b)	GSAESPDEGITTTEGEGEcEQtPEELEPVEK	cmC902, pT905	15899, 17820, 17693		0	1			1.06249	0.628771																															1	0.909244	1.32416	1.10244	1.13732	1.19569
AP2-interacting clathrin-endocytosis protein (Kiaa1107)	sLDScPSQGLPQEGQVK	pS1051, cmC1055	15203, 15100	Neuron	2	0			0.949843	0.628857																															1.0773	1	0.984998	1.00499	1.11123	0.792488
Synapsin-2 (Syn2)	EMLTLPTFPVVVK		7224, 7243, 3981	Neuron	0	0			1.06207	0.628902																															0.980383	1.35036	1	1.24306	1.07118	1.22325
Serine/arginine repetitive matrix protein 2 (Srrm2)	ERAPsPASR	pS2381	6081, 7270, 9801, 9900, 9997, 7982, 9902, 8087		1	1	1.13163	0.56627	0.765281	0.0104					1.09237	1	0.824495	1.45737	0.812533	1.03091																					0.99817	1	1.13304	0.775913	0.858287	0.762057
Striatin-interacting protein 1 (Strip1)	AAsPPASASDLIEQQQK	pS335	15360, 19457, 20482, 16385, 21000, 17936, 16411, 14876, 16435, 16436, 18487, 20538, 20539, 16443, 14925, 18008, 18012, 20582, 18024, 14953, 16491, 21101, 15494, 14985, 16538, 16543, 18592, 19616, 20643, 18597, 20645, 16549, 16551, 21167, 15036, 18116, 18124, 20685, 20686, 16598, 18134, 15066, 16603, 15097, 16635, 17672, 16648, 20765, 16671, 15146, 18226, 20787, 15178, 15695, 16720, 15187, 16218, 16230, 18284, 14706, 17785, 17789, 20862, 17790, 16773, 17800, 20363, 19340, 15246, 14740, 21399, 20891, 16298, 14767, 15804, 16326, 16332, 20430, 18383, 20436, 18393, 14809, 17897, 17898, 29682, 17907		1	1			0.939004	0.629214																															1	0.927754	1.33373	0.987738	1.01131	1.0635
Protein SON (Son)	RRsFSIsPVR	pS2027, pS2031	8768, 10085, 10373, 7657, 8586, 7404, 9997, 9329, 9138, 9427, 9044, 7477, 8954, 7388, 27838, 27743		2	1			0.89288	0.629258																															0.802849	1	1.53385	0.861559	1.04192	1.07579
Gamma-aminobutyric acid receptor subunit beta-2 (Gabrb2)	SLWDPTGDLsPTRR	pS383	17465, 24341, 17357	Neuron	0	1			0.918625	0.629413																															1.2697	1	0.751559	1.01963	0.864966	0.890809
Rho guanine nucleotide exchange factor 6 (Arhgef6)	KAsEEEYVIR	pS639	11194, 15810, 15682, 11273, 11179, 15660, 17007, 17010, 17107, 12755, 11603, 17110, 17400, 11290, 11387, 11100, 17213, 12767		1	0			1.05278	0.629542																															0.99708	1	1.33278	1.14304	1.17032	1.19225
ADP-ribosylation factor GTPase-activating protein 2 (Arfgap2)	VSNQsFTEIER	pS239	15945, 16057, 14676, 15835		1	0			1.10296	0.629835																															1.21423	1	0.749801	1.06768	1.34558	0.855945
Band 4.1-like protein 3 (Epb41l3)	VIELHK		10756, 17533		0	0			0.884575	0.630057																															0.807006	1	1.64826	0.996931	1.06105	0.998458
Vinculin (Vcl)	SFLDSGyR	pY822	14728, 13068, 11664, 22929, 15252, 16024, 18043, 16285, 18207, 15148, 14636, 11569, 16054, 22839, 16182, 14524, 15044, 16328, 15949, 15569, 15698, 22485, 22745, 11482, 14939, 15708, 22751, 22502, 15464, 14698, 15854, 15600, 14833, 18299, 15357		0	0			0.958511	0.630084			1.6723	0.00144547							1.00305	0.99886	0.8819	1.00114	1.07411	0.77882	1.00305	0.99886	0.8819	1.00114	1.07411	0.77882	1.4839	1.27429	2.01816	1.62062	1.4839	1.27429	2.01816	1.62062	1	0.960937	1.16621	1.05628	0.890774	1.05035
TSC22 domain family protein 3 (Tsc22d3)	LSPEEPAPEAPEtPETPEAPGGSAV	pT125	16731, 18380, 16671		0	1			1.02381	0.630332																															1	1.08722	0.950958	1.0772	0.995281	1.03803
Growth factor receptor-bound protein 2 (Grb2)	DIEQMPQQPtYVQALFDFDPQEDGELGFR	pT159	27105, 10812, 25703, 10890, 25195, 26251, 24370, 10901, 24348, 10974		2	0			0.944529	0.630377	0.950191	0.694198																													0.905179	1	1.25205	1.00267	1.06443	0.914988	1.02799	1	0.984678	0.726408	1.01718	1.11902
Traf2 and NCK-interacting protein kinase (Tnik)	ANsKSEGsPVLPHEPSK	pS735, pS740	12098, 15237, 15431, 15337, 15246, 11699		1	1			1.04669	0.630467																															1	0.922358	1.01781	0.916103	1.18848	0.972871
Rab GDP dissociation inhibitor alpha (Gdi1) / Rab GDP dissociation inhibitor beta (Gdi2)	SPYLYPLYGLGELPQGFAR		26432, 7649, 4128, 7458, 7460, 8037, 5886, 7443, 12597, 14711, 7449, 8058, 8030, 7647		0	0			1.01227	0.630485	1.04904	0.30873																													0.944089	1.01228	1	0.991269	0.984212	1.01716	0.989288	1.08674	1	1.1204	1.0182	1.08826
Heat shock 70 kDa protein 4 (Hspa4)	SLGQPIK		11819, 12012, 10166		0	0			0.942554	0.630619																															1	0.998564	1.36844	1.04191	1.08885	1.04282
Lethal(2) giant larvae protein homolog 1 (Llgl1)	DIILAPEscEGsPSSAHSK	pS982, cmC983, pS986	17332, 17228		1	1			0.962372	0.630928																															1	0.881044	1.13081	0.981079	0.968665	0.948776
FERM, ARHGEF and pleckstrin domain-containing protein 2 (Farp2)	TsLHALTVDLPK	pS375	25845		1	0			0.906305	0.630994																															1.33371	1	0.705203	0.929284	0.877011	0.947882
Band 4.1-like protein 3 (Epb41l3)	TEPVEAEVESTPHPQPLsTEK	pS686	16962, 16199, 16850, 16181, 16953, 19549		0	1			1.03692	0.631006																															0.923729	1	1.16697	1.03969	1.07986	1.08525
Histone-lysine N-methyltransferase SETD7 (Setd7)	AVEAEEELTVAYGYDHsPPGK	pS340	30976, 27136, 28547, 28038, 26252, 28559, 29200, 28949, 29601, 28835, 27812, 29484, 20151, 29113, 27577, 27579, 29372, 26941, 28737, 29250, 29382, 20038, 28744, 29778, 27475, 30292, 28756, 29151, 30176, 26340, 28517, 26214, 27374, 27246, 26747		0	1			0.93287	0.631094																															1.31199	1	0.853509	0.968666	0.963119	1.02121
Arf-GAP with SH3 domain, ANK repeat and PH domain-containing protein 1 (Asap1)	TLsDPPsPLPHGPPNK	pS854, pS858	16599, 16719		1	1			1.04872	0.631205																															1	1.14089	0.893028	1.08134	1.15634	0.944046
Microtubule-associated protein 1A (Map1a)	sIEEAcLTLQHLNR	pS155, cmC160	23625, 23338, 18123, 17930, 17836, 18027, 18891, 23134, 23731, 18360, 18999, 19096, 18238, 23231		1	0			1.05416	0.631314																															1.24984	1	0.880195	1.09344	1.10333	1.1028
A-kinase anchor protein 5 (Akap5)	AQTQPDDQAIQAGStQGLQEGVLVR	pT172	18914, 17479, 20872, 19018, 18967, 17598		1	0			0.969296	0.631344																															1.01135	0.97769	1	0.853167	1.04725	0.996849
Coiled-coil domain-containing protein 85A (Ccdc85a)	HALGGsLEHLPR	pS342	10370, 14731, 16017, 14867, 10260, 18329, 18714, 16798, 10405, 15910, 16684, 18223, 18615, 17723, 18108, 17980, 10300, 17852, 10691, 14661, 18505, 17484, 11598, 18897, 11474, 10324, 14807, 11614, 18911, 16096, 11489, 10595, 16112, 10483, 15993, 18815		1	0			1.04337	0.631355																															1	1.01804	0.835945	0.899009	0.990935	1.08781
Ermin (Ermn)	EGsPLKEESLAREDsPLGSPGSQPGTPDEQPVFGK	pS211, pS223	24225, 24442, 24327	Myelinating Oligodendrocytes	2	2			0.902311	0.631447																															1.55245	1	0.866112	1.09931	1.03852	0.946768
Sorbin and SH3 domain-containing protein 2 (Sorbs2)	scDDLLNDDcDSFPDPK	pS463, cmC464, cmC472	21624, 21723, 20979		1	0			1.08661	0.631802																															1.10875	1	0.629792	1.05001	1.02852	0.897197
Aspartate--tRNA ligase, cytoplasmic (Dars)	ALHHGIDLEK		15589		0	0			1.06586	0.631936																															0.825362	1	1.27137	1.08837	1.07295	1.13936
Heat shock protein HSP 90-beta (Hsp90ab1)	LGLGIDEDEVTAEEPSAAVPDEIPPLEGDEDASR		25698, 27556, 23813, 27460, 23888, 27484		0	0			0.904838	0.632361																															1.46783	1	0.799127	1.01883	0.92483	1.0124
Calmodulin-1 (Calm1) / Calmodulin-1 (Calm1) / Calmodulin-1 (Calm1)	VFDKDGNGYISAAELR		20353, 20258, 17561, 5252, 4901, 3718, 24422, 18281, 2890, 2635, 4650, 4459, 4665, 7602, 3894, 4566, 17753, 11164		0	0			0.963271	0.632384	1.03967	0.771747																													0.928142	1	1.16817	0.969724	1.02878	0.984079	1.12461	1	0.757273	0.904238	1.10621	0.985767
Angiomotin (Amot)	DTTVISHsPNTSYDTALEAR	pS693	12233, 16493, 16273, 14518, 18494, 18399		0	1			0.914256	0.632467																															0.995404	1	1.56933	1.14653	0.986298	1.12625
V-type proton ATPase subunit E 1 (Atp6v1e1)	YQVLLDGLVLQGLYQLLEPR		5081, 7754		0	0			0.903378	0.632575																															1	1.53483	0.848746	1.07634	1.0217	0.958602
Protein piccolo (Pclo)	ADPTVQLAPsPPKsPK	pS3545, pS3549	15617, 13958, 15623, 16072, 13866, 16010, 15436, 15722, 15725, 15643, 15963, 15540, 13909, 15126, 14005, 15835, 15738, 15675, 13821		1	2			1.03641	0.632599																															1.09998	1	0.891139	1.09284	1.03889	0.968314
60 kDa heat shock protein, mitochondrial (Hspd1)	KPLVIIAEDVDGEALSTLVLNR		40385, 40291, 26532, 40203, 40210, 40310, 27287, 25273, 8635, 25021		0	0			0.954363	0.632707																															1	0.985121	1.00996	0.840633	0.891631	1.12613
Syntaxin-binding protein 1 (Stxbp1)	HYPYISTR		8080, 13609, 13505	Neuron	0	0			0.878417	0.632809																															0.896486	1	1.34844	0.661645	0.818554	1.3702
Calcium-dependent secretion activator 1 (Cadps)	AGGGRPSsPSPSVVSEK	pS89	8896, 9388, 9292, 8780, 8819, 12635	Neuron	1	1			0.860265	0.633016																															1.24405	1	0.480136	0.791323	0.946535	0.605665
Brain acid soluble protein 1 (Basp1)	AEGAGtEEEGtPKESEPQAAADATEVK	pT31, pT36	12993, 28356, 15013, 14822, 18825, 18633, 14347, 13102, 13008, 13076, 18517, 18454, 18522, 13115, 14237		0	2			0.902087	0.633237																															0.801504	1	1.50053	0.956977	0.994424	1.02732
Neural cell adhesion molecule L1 (L1cam)	EAAGGNDSsGATSPINPAVALE	pS1247	21317, 21191	Neuron	0	0			0.945938	0.633307																															1	0.908826	1.25148	0.933326	0.982095	1.07403
Pinin (Pnn)	QEsDPEDDDVKKPALQSSVVATSK	pS100	21127, 19852, 21780, 19609, 20508, 21024, 15016, 21677, 21550, 19501, 13743, 14905, 16576, 20678, 14919, 14796, 13774, 21335, 14810, 14941, 13665, 14830, 21231, 13561		2	0			1.09229	0.633434																															0.989159	1	1.61037	1.18995	1.40432	1.33745
Serine/arginine repetitive matrix protein 2 (Srrm2)	cRsPGMLEPLGSAR	cmC2082, pS2084	11776, 12619, 12715, 12813, 12526, 13995, 17813, 13883		2	1			1.04644	0.633504																															1	1.09444	0.835961	0.933107	1.08047	1.0529
Myosin-10 (Myh10)	QLHIEGASLELSDDDTESKTSDVNDTQPPQsE	pS1975	36829		0	0			0.841434	0.63368																															1.0404	1	0.83396	1.25099	0.901109	0.266485
Melanoma inhibitory activity protein 2 (Mia2)	FYPNSGRLsGPAELR	pS1228	15849, 22579, 15943		0	0			0.951234	0.633704																															1.14118	1	0.82013	0.923303	0.958324	0.935271
Protein SOGA3 (Soga3)	EQSEsLSELR	pS639	17280, 17063, 17383, 17950, 12171, 16653, 16749, 17487, 12368, 12464, 12274, 17172, 16854, 17718, 16958		1	0			1.08514	0.633749																															0.927842	1	1.51079	1.14891	1.29174	1.29073
Small acidic protein (Smap)	SAsPDDDLGSSNWEAADLGNEERK	pS17	15969, 18570, 22206, 16014, 16082, 15998		2	1			0.97154	0.633838																															0.993651	1	1.14433	0.993477	1.0764	0.9788
Glutamate receptor 3 (Gria3)	EGYNVyGTESVK	pY881	13419, 11875, 13325, 13227		0	0	1.09967	0.496262	0.806766	0.189568					1	1.27339	0.95774	1.22847	1.33853	0.986178																					1	0.961233	1.37669	0.891254	0.955151	0.846518
Microtubule-associated protein tau (Mapt)	HLSNVSsTGsIDmVDSPQLATLADEVSASLAK	pS705, pS708, oxM711	29098	Neuron	2	0			0.900134	0.634051																															1.51142	1	0.795865	0.976474	0.963813	1.03671
Peroxiredoxin-6 (Prdx6)	DFTPVcTTELGR	cmC47	4133, 4039, 20491, 2189, 4820, 4470, 4184, 6974		0	0			0.986543	0.634085	1.03511	0.674683																													1	0.983231	1.01534	1.03409	0.954048	0.970089	1.19138	1	0.925179	1.10543	1.06364	1.05692
Rap guanine nucleotide exchange factor 2 (Rapgef2)	QNQSREsLEQAQSR	pS1315	7734, 6510, 6495		1	0	0.900917	0.634238							1.07548	1	0.790297	1.1731	0.623182	0.785549
LysM and putative peptidoglycan-binding domain-containing protein 2 (Lysmd2)	SRsTSEPEEAELSLSLAR	pS31	21899		1	0			0.895057	0.634358																															1.43731	1	0.720954	0.972683	1.01389	0.84026
SH3 and multiple ankyrin repeat domains protein 1 (Shank1)	LALGPQPsLR	pS1054	18012	Neuron	3	0			0.89844	0.634375																															1.69192	1	0.976981	1.09512	1.20122	0.999946
Ankyrin-2 (Ank2)	ATsPLIEETPIGSIK	pS1722	28225, 26085, 22342, 22346, 28140, 22448, 22449, 25970, 22544, 26932, 34548, 26550		1	1			0.844393	0.63442																															1.52662	1	0.513317	0.952917	0.943099	0.670883
SURP and G-patch domain-containing protein 2 (Sugp2)	GRsLNIADQEGTLLGK	pS206	23811, 20868, 24584, 21001, 24845, 24337, 24211, 24740, 24229, 24106, 20906, 21291, 24623, 25400, 20797, 24125, 25150, 24004, 24518, 21195, 25292, 20941, 25039, 24660, 24022, 21468, 24544, 24933, 21098, 20976, 24433, 24824, 24443		3	0	0.950463	0.840308	0.895321	0.710462					0.591416	1	1.33823	0.853617	1.05439	0.876508																					1.64988	1	0.666317	1.03571	0.996353	0.937002
Ig kappa chain V-V region L7 (Fragment) (Gm10881) / Potassium/sodium hyperpolarization-activated cyclic nucleotide-gated channel 2 (Hcn2)	VsFScR	pS40, cmC43 / pS101, cmC104	15385, 11871		1	0			0.976917	0.634445																															1.0605	1	0.930328	0.956234	1.02201	0.943551
Glutamate receptor-interacting protein 1 (Grip1)	EImsPTPVELHK	oxM994, pS995	18512, 12811, 18660, 18381, 15886	Neuron	1	1			1.0524	0.634561																															1.22222	0.913212	1	1.20758	1.04396	1.04818
Actin, alpha skeletal muscle (Acta1) / Actin, aortic smooth muscle (Acta2) / Actin, cytoplasmic 1 (Actb) / Beta-actin-like protein 2 (Actbl2) / Actin, alpha cardiac muscle 1 (Actc1) / Actin, cytoplasmic 2 (Actg1) / Actin, gamma-enteric smooth muscle (Actg2)	SyELPDGQVITIGNER	pY242 / pY242 / pY240 / pY241 / pY242 / pY240 / pY241	16862, 20517, 18606, 20551		0	0	1.03231	0.634575							0.918486	1	1.12879	1.01523	1.05224	1.07825
Phospholipid phosphatase-related protein type 4 (Plppr4)	NAEGSTVTcTGsIR	cmC605, pS608	12304, 12366, 12646, 12074, 12358		2	0	1.06441	0.37998	1.02143	0.911381					0.939142	1	1.11891	1.05778	1.03238	1.16486																					0.970383	1	1.1629	0.861407	1.4237	0.915315
Stathmin (Stmn1)	AsGQAFELILSPR	pS16	27776, 27968, 30978, 27872, 27363, 27269, 37753, 37671, 37928, 23159, 23351, 27856, 27281, 27762, 30866, 23257, 23255, 37848, 23353, 27482		2	0			0.901821	0.634679																															1.38392	1	0.731748	0.956208	1.02956	0.824008
SH3-containing GRB2-like protein 3-interacting protein 1 (Sgip1)	NLsSEEVARPR	pS169	12818, 13332, 8734, 10784, 13353, 13865, 11829, 11325, 14405, 8261, 12361, 10829, 12369, 8277, 14942, 13932, 9327, 13437, 8839, 8334, 13971, 16028, 8355, 8371, 11960, 10941, 11453, 7871, 7869, 12481, 9405, 10437, 13010, 12500, 15063, 14553, 13542, 7914, 6896, 13044, 8439, 8440, 9463, 8451, 12045, 8468, 10523, 7980, 12593, 15159, 14138, 12603, 11581, 11069, 10560, 13121, 12101, 8518, 14663, 9030, 9036, 13646, 10576, 13142, 8542, 8543, 8548, 8552, 14195, 8567, 12153, 9599, 12166, 15752, 12705, 13226, 11693, 13753, 11197, 13247, 12228, 14301, 12254, 15330, 12260, 10726, 13290, 12275, 15862, 8183	Neuron	2	0	0.978504	0.745177	0.978492	0.68014					1.17805	1	0.977862	1.05507	1.02677	1.00623																					1.00453	1	0.900834	0.90484	1.01146	0.926571
Biorientation of chromosomes in cell division protein 1-like 1 (Bod1l)	GSDDVLVSGEVPEcEVGHMsPR	cmC1995, pS2001	20299, 17347		0	2			1.02777	0.634818																															1	0.884084	1.05602	0.979357	1.00841	1.034
APC membrane recruitment protein 2 (Amer2)	AAGPGNLVLPGsLTAsLEcVKEEPPR	pS223, pS227, cmC230	27012		2	0			0.872864	0.634886																															1.50407	1	0.6346	0.968024	0.979154	0.792458
SHC-transforming protein 3 (Shc3)	AAsVEcIsPVTPR	pS354, cmC357, pS359	35489, 9858, 14339, 7588, 16903, 22184, 15015, 15081, 11725, 35374, 11536, 12560, 7600, 1527, 11709, 14975		3	1	1.05652	0.365481	0.994562	0.957423					1.03821	1	0.917383	1.03802	1.1139	0.970728																					1.16023	1	0.91178	1.10926	1.05534	0.8907
Solute carrier family 12 member 5 (Slc12a5)	GLTIVGSVLEGTFLDNHPQAQR		5858, 7052, 12446	Neuron	0	0			1.01885	0.635141																															0.988533	1.09734	1	1.01716	1.0652	1.06169
Protein TANC2 (Tanc2)	DcSYGAVTsPTSTLESR	cmC162, pS169	16257, 18701, 14863, 18963, 18197, 16155, 18590, 18721, 14761, 12717, 18481, 16055, 18617, 12611, 19012, 18376, 14665, 14793, 16460, 15949, 18512, 12626, 18910, 18398, 18272, 16993, 14563, 16360, 14697, 18291, 18805, 19063, 18171		0	1			0.934041	0.635322																															1	0.945405	1.38946	1.00462	1.09894	1.01135
Protein FAM171B (Fam171b)	ILYLEDLDLSSSESGTTVcsPEDPALR	cmC751, pS752	26369, 26466, 30199, 30216, 31497, 30508, 30295, 30105, 30621, 28863		0	1			0.904247	0.635397																															1.53809	1	0.862957	0.927335	1.08597	1.06208
Protein bassoon (Bsn)	SScSEYsPSPSLDSEAETLDGGPTR	cmC1133, pS1137	18020, 22149, 15881, 15954, 22260, 18133, 18166	Neuron	0	1			0.955857	0.635412																															1	0.897939	1.18989	0.998177	1.01526	0.938079
Glutamate receptor ionotropic, NMDA 2A (Grin2a)	MGNLyDIDEDQMLQETGNPATR	pY1246	21696, 18594, 27077, 18681, 26951, 19338, 27185, 26871, 19960, 26969, 18457		0	0	0.899763	0.316975	1.04047	0.533444					1	1.13416	0.886259	0.978175	0.933685	0.8058																					1	1.09731	0.987787	0.985012	1.06557	1.15938
Serine/threonine-protein kinase B-raf (Braf)	SSsAPNVHINTIEPVNIDEKFPEVELQDQR	pS348	26625, 24449, 24834, 22532, 23041, 25218, 21767, 31627, 22030, 23568, 27154, 26900, 23318, 24343, 26651, 29596, 25120, 24736, 23587, 21925, 27046, 21671, 26921, 27313, 23474, 23866, 25024, 24641, 22336, 30916, 21830, 26695, 26696, 26831, 31823, 23381, 22747, 24928, 24544, 26726, 21735, 26730, 22640, 23665, 22128		1	0			0.89321	0.635599																															1.55105	1	0.777637	1.04372	0.959746	0.969752
Microtubule-associated protein 1A (Map1a)	ELSSEPRtPPAQK	pT504	9730, 8707, 9732, 8709, 11786, 15370, 12812, 8725, 8731, 15387, 15389, 14376, 15914, 8748, 9261, 9262, 13359, 8238, 14900, 8767, 14400, 14402, 12868, 9287, 8272, 8275, 8794, 12386, 8803, 14950, 14955, 11887, 12401, 12918, 11896, 15482, 12923, 9353, 12938, 8845, 12942, 14486, 13975, 8350, 9375, 16031, 11425, 8867, 13995, 12972, 9390, 14510, 13492, 14516, 8373, 15548, 8893, 9409, 8385, 10945, 8392, 8907, 15051, 15058, 10964, 7893, 12504, 15580, 11998, 15583, 13034, 13035, 13046, 13049, 14587, 14076, 8955, 8963, 9482, 8460, 15121, 8980, 13078, 14614, 13080, 9502, 14622, 15659, 9517, 8496, 8497, 9010, 11060, 9016, 15162, 12603, 15164, 8512, 6977, 8521, 15690, 8537, 13147, 13152, 14690, 14179, 9061, 12133, 12136, 12654, 9073, 8050, 13685, 9077, 15226, 8572, 13185, 10116, 9604, 14726, 14727, 12689, 10131, 9619, 12707, 8612, 15274, 15275, 9644, 8620, 14767, 9140, 14266, 8635, 8127, 13254, 14795, 14289, 11730, 13266, 9171, 14291, 12758, 15321, 9183, 15840, 8165, 12262, 8681, 8683, 11760, 14838, 12791, 14840		0	1	1.08671	0.096639	0.873989	0.081743					1.01615	0.895834	1	1.04773	1.04278	1.07398																					0.98837	1	1.12253	0.842667	0.96991	0.90632
Tubulin beta-3 chain (Tubb3)	FWEVISDEHGIDPSGNYVGDSDLQLER		25184, 6594, 6979, 6565, 6221, 3695, 25009, 11127, 13720, 25562, 25115, 25085	Neuron	0	0			1.04428	0.635673																															1	0.991921	1.00637	1.0384	0.896834	1.19583
Probable C-mannosyltransferase DPY19L1 (Dpy19l1)	SsPPPLSGASEVDAGELGSER	pS23	19863, 14497, 16584, 18186, 14607, 16815, 20084, 18071, 16703		0	1			1.05365	0.63594																															0.963391	1	1.3185	1.11103	1.16683	1.1801
Transcription elongation factor A protein 1 (Tcea1)	EPAIsSQNSPEAR	pS96	11897		0	0			0.866874	0.636116																															1.39887	1	0.968825	0.49179	1.05538	1.37219
Rap guanine nucleotide exchange factor 2 (Rapgef2)	QAEDTISNASSQLSsPPTSPQSSPR	pS1115	18048, 17922, 17794, 18314, 15627, 19596, 12557, 15890, 15763, 18842, 18205, 15519, 15647, 12707, 19492, 22565, 15782, 18727, 14892, 15409, 24246, 18103, 19387, 18620, 14014, 19263, 15296, 17602, 17991, 15185, 19155, 13912, 18521, 13788, 12764, 21089, 19048, 17898, 22123, 12652, 18419, 20211, 19829, 19701, 18939, 18175		0	1			0.850723	0.636246																															0.833549	1	1.87496	0.729188	1.1976	1.22812
Serum albumin (Alb)	mKcSSmQK	oxM222, cmC224, oxM227	10085		0	0			1.07217	0.636279																															1.252	1	0.888936	1.30951	1.0981	0.959995
Calcium-binding mitochondrial carrier protein Aralar1 (Slc25a12)	YGQVTPLEIDILYQLADLYNAsGR	pS281	27765, 24045, 24287		0	0	1.04952	0.636321							1.23664	0.989673	1	1.25046	1.02351	1.11211
Disks large-associated protein 2 (Dlgap2)	QPYLLSPAEScPmDHHRcsPR	cmC131, oxM133, cmC138, pS139	9504, 15553, 15652, 11046, 17168, 17045, 9623		0	1			0.947885	0.636372																															0.8335	1.02878	1	0.841236	1.0556	0.816271
Alpha-adducin (Add1)	EKSPPDQSAVPNTPPstPVKLEEDLPQEPTSR	pS613, pT614	23552, 18688, 19969, 22660, 17544, 17545, 17928, 17547, 18575, 18192, 14994, 19864, 18079, 18720, 18847, 18082, 22563, 18468, 19754, 17450, 19502, 30383, 23352, 15162, 21824, 22090, 17356, 15437, 21966, 19022, 18515, 15062, 18905, 15323, 18139, 19940, 21861, 14952, 17641, 18026, 19307, 17643, 15090, 23035, 22780		0	2			0.947627	0.636374																															1.20697	1	0.848813	0.972074	0.942993	0.980675
CaM kinase-like vesicle-associated protein (Camkv)	SATPATDGSATPATDGSVTPATDGSItPATDGsVTPATDR	pT422, pS428	22114, 21727, 21444, 34405, 11977, 10153, 21807, 21552, 10032, 9983, 34582, 34395, 21820, 34879, 22015		1	1	0.978271	0.781947	0.975781	0.744625					1	0.924881	1.03646	0.912494	0.890302	1.09419																					1.13759	1	0.963007	1.10077	0.986377	0.938362
Actin filament-associated protein 1 (Afap1)	SGTSSPQsPVFR	pS669	10337, 9122, 9478, 9223, 10504, 10283, 10061, 10392, 9337		0	1			0.95652	0.63681																															0.960814	1	1.24888	0.998692	1.02686	1.04459
Protein NDRG2 (Ndrg2)	FGDMQEIIQNFVR		4503	Astrocyte	0	0			1.06871	0.636995																															1.3857	0.978611	1	1.20124	1.07054	1.32368
Eukaryotic translation initiation factor 4 gamma 1 (Eif4g1)	KAAsLTEDR	pS1211	9792, 11873, 8708, 7913, 8719, 7763, 7957, 7861, 13787, 7801, 13882, 8443		3	0	1.10242	0.663393	0.802189	0.0145974					1.09416	1	0.675731	1.3187	0.791163	0.943713																					0.953409	1	1.04378	0.755997	0.881668	0.766646
Synapsin-1 (Syn1)	SQSLTNAFNLPEPAPPRPsLSQDEVKAETIR	pS682	21184, 23140, 26352, 22320, 26448, 22515, 25300, 25492	Neuron	1	0			0.845692	0.637096																															1.58704	1	0.523212	0.97506	0.893589	0.761664
RAB11-binding protein RELCH (Relch)	AGsISTLDsLDFAR	pS180, pS186	23193, 23085		3	0			0.853026	0.63716																															1.54738	1	0.538307	0.924481	0.938519	0.769168
Microtubule-associated protein 1B (Map1b)	GSAESPDEGITTTEGEGEcEQTPEELEPVEK	cmC902	17226, 17274, 17163, 15053, 15039		0	0			1.06695	0.637222																															0.977991	1	1.43601	1.19282	1.22645	1.22329
Gephyrin (Gphn)	VKEVHDELEDLPsPPPPLsPPPtTSPHKQTEDK	pS188, pS194, pT198	19009, 18689, 23171, 18787, 23268, 18694, 23881, 18603, 23887, 19219, 19093, 19415, 24759		1	1			0.935238	0.637376																															1.32045	1	0.865825	0.978736	0.998484	1.00271
Nuclear receptor coactivator 5 (Ncoa5)	LLRSsADSLPGPISR	pS378	17382, 22248, 22031, 22639, 22129, 22750		0	0			0.915625	0.637434																															1.34299	1	0.754338	0.957044	0.922398	0.956548
SH3 and multiple ankyrin repeat domains protein 1 (Shank1)	RVLPTSPTsPR	pS1539	12320, 9090, 12194, 11494, 12582, 8938, 9578, 9482, 12715, 9518, 14835, 15065, 14907, 8988	Neuron	0	1			1.05181	0.637602																															1.02188	1	0.81788	1.02684	1.10082	0.859239
Coiled-coil domain-containing protein 177 (Ccdc177)	YVLTsPR	pS90	19075, 16237, 16655, 16625, 16818, 12754, 16722, 16530, 27703, 27607, 17500		0	1	0.950078	0.604455	1.00362	0.953186					1.06565	1	0.874591	0.995164	0.797724	1.00057																					1.00704	0.84196	1	0.942196	0.975669	0.941457
ATP-sensitive inward rectifier potassium channel 10 (Kcnj10)	VAsPSGLR	pS338	8832, 9316, 8938, 9739, 8727, 9048, 9627		2	1			0.908531	0.637983																															0.576368	1	1.07425	0.741865	0.802989	0.863317
Spectrin alpha chain, non-erythrocytic 1 (Sptan1)	QETFDAGLQAFQQEGIANITALKDQLLAAK		6138, 8332, 27478, 8455		0	0			0.943151	0.638051																															0.92985	1	1.29203	1.10022	0.995393	0.943105
Dihydropyrimidinase-related protein 3 (Dpysl3) / Dihydropyrimidinase-related protein 4 (Dpysl4)	SNItSLS	pT567 / pT569	18592, 12924, 18598, 13033, 18364, 17999, 18102, 13145, 17883, 18396, 17598, 18495		0	0			1.06112	0.638229																															0.75713	1.10542	1	0.937198	0.991847	1.10848
Apoptotic chromatin condensation inducer in the nucleus (Acin1)	SGVsITIDDPVR	pS989	18558, 23782		1	0			0.911809	0.63834																															1.36576	1	0.757886	1.0097	0.960891	0.877578
Voltage-dependent anion-selective channel protein 3 (Vdac3)	VcNYGLtFTQK	cmC65, pT70	13152, 14858, 19344, 22705, 14834, 13552, 13654, 13246		1	0			1.08949	0.638445	0.942964	0.330858																													0.730882	1	1.31671	1.10556	1.00615	1.20862	1.03068	0.952551	1	1.00657	0.850482	0.956024
Glutamate receptor ionotropic, NMDA 2B (Grin2b)	RQHsYDTFVDLQKEEAALAPR	pS1303	19457, 24069, 19462, 25096, 26640, 19987, 26644, 25624, 18973, 26656, 26151, 20522, 19499, 20545, 20040, 24136, 27217, 24662, 31325, 21086, 19557, 19558, 26736, 25205, 26743, 26753, 19080, 26255, 26260, 20126, 20639, 24226, 24249, 24764, 19644, 26815, 19653, 24264, 26834, 24279, 25307, 26850, 19176, 25840, 26354, 26366, 20232, 24330, 20746, 24868, 19749, 19755, 20268, 26928, 21303, 18231, 19777, 26945, 24387, 25413, 19271, 26952, 26448, 25942, 26455, 31065, 19291, 26461, 20328, 24437, 19317, 20859, 19845, 25479, 23946, 27025, 19348, 23973, 19878, 19366, 18858, 20397, 26544, 26045, 26046, 19394, 19395, 19907, 20423, 24545, 19941, 24037, 27120		3	0			0.928151	0.638636																															1.33907	1	0.83846	0.957146	0.954501	1.03758
Potassium/sodium hyperpolarization-activated cyclic nucleotide-gated channel 2 (Hcn2)	RAPPGPLPPAASPGPPAAsPPAAPSsPR	pS750, pS757	14080, 14656, 18051, 14760, 14537, 14383, 13840, 14067, 13684, 14490		0	1			0.978494	0.638754																															0.999338	1	1.10186	1.02521	0.958344	1.05095
Regulator of G-protein signaling 7 (Rgs7)	sHSPTHTPTPETKPPTEDELHQQIK	pS239	15616, 16612, 18469, 18904, 16395, 18800, 15057, 14932, 13782, 17719, 17784, 15358		0	0			1.10599	0.638863																															0.984094	1	1.76243	1.29134	1.45041	1.40188
Fructose-bisphosphate aldolase A (Aldoa)	GILAADESTGsIAKR	pS39	31616, 24064, 13953, 13568, 11523, 13059, 31239, 21256, 18696, 24845, 19342, 30095, 25617, 23829, 32278, 23704, 13339, 21149, 19230, 25764, 17190, 19239, 18600, 13225, 23597, 22062, 24751, 23472, 20527, 19255, 32695, 30906, 18235, 21052, 18493, 11582, 20287, 19136, 33089, 21826, 24641, 29124, 21953, 29254, 20419, 21574, 13256, 32586, 24395, 20940, 19789, 24524, 19197, 22610, 24277, 32988, 11740, 20835, 32486, 19302, 13159, 13291, 20077, 13677, 21359, 11629, 31729, 32893, 13177, 20093, 32382, 19455		1	1			1.06455	0.638903																															1	0.99284	1.40616	1.22764	1.27367	1.1171
RNA polymerase-associated protein LEO1 (Leo1)	YVIsDEEEEEDD	pS659	12830, 16650, 19723, 16237, 19949, 18422, 11354, 11261, 13758		0	0	0.98436	0.794642	1.09786	0.524485	1.04556	0.332414			0.912843	1	1.02063	0.938045	1.04787	0.90168																					0.917607	1	1.38129	1.19531	1.11167	1.31474	1.02933	0.943383	1	1.06102	1.07516	0.971977
Syntaxin-binding protein 5 (Stxbp5)	LTYSQETcENLQEmLGELFtPVEtPEAPNR	cmC1024, oxM1030, pT1036, pT1040	20427, 18851, 18941, 18846, 24854		1	1			0.979401	0.639242																															1.00339	0.977491	1	0.997712	1.02609	0.895679
Histone H3.3 (H3-3a) / Histone H3.1 (H3c1) / Histone H3.3C (H3f3c) / Histone H3.2 (Hist1h3b)	YRPGTVALR		872, 7904, 8052, 2518, 2022		0	0			0.97571	0.639253																															1	1.04223	0.941097	0.954472	1.04191	0.914486
Probable cationic amino acid transporter (Slc7a14)	EGILADcEKETcsPVSEGEEFSSPATNTcGAK	cmC459, cmC464, pS465, cmC481	23815, 23883, 23756, 23755, 18096, 23736, 23642	Neuron	0	1			1.02422	0.639301																															1	0.949737	1.09348	1.01208	1.08705	1.01779
Synaptotagmin-2 (Syt2)	GGQDDDDAETGLtEGEGEGEEEKEPENLGK	pT128	16384, 13824, 19204, 15756, 15372, 15630, 19470, 15886, 16272, 12946, 15639, 15899, 16160, 11429, 11560, 16170, 16175, 19124, 15796, 7477, 15671, 19256, 16186, 19517, 16319, 16330, 15439, 13905, 14934, 16214, 19416, 15706, 19037, 16349, 31838, 17118, 15846, 13798, 15979, 15982, 15726, 16244, 13813, 15481, 19323, 15614		0	0	0.947051	0.45558	0.999506	0.995443	0.870964	0.163201			0.918766	1.13656	1	0.948612	0.949985	0.994949																					0.986153	1	1.24357	1.06125	1.03999	1.12689	0.856492	1	1.06258	0.765409	0.894393	0.882605
CaM kinase-like vesicle-associated protein (Camkv)	SATPATDGSATPATDGSVTPATDGSItPATDGSVTPATDR	pT422	18496, 18628, 18862, 14836, 19156, 19254, 11254, 13398, 10966		0	1			0.950035	0.639572																															1.07547	0.866087	1	1.05306	0.794478	0.947047
U4/U6.U5 tri-snRNP-associated protein 2 (Usp39)	EADEDsEPEREVR	pS81	8824, 9435, 8932, 8919		0	0	1.0819	0.639852							0.989205	1.11256	1	1.43902	1.00872	0.908049
ADP-ribosylation factor GTPase-activating protein 1 (Arfgap1)	SsDSWDVWGSGSASNNK	pS360	19968, 20610, 22277, 21513, 25737, 20492, 19853, 20751, 19475, 25878, 19867, 20383, 25637, 19753, 26411, 19757, 20273, 25778, 20170, 19659, 19661, 20173, 21713, 25686, 20192, 20070, 21607, 25832, 20073, 19693, 21875, 19831, 25594, 19964, 25982, 21631		1	0			0.973712	0.639859																															1	0.857606	1.01024	0.921662	0.944031	0.926765
T-complex protein 1 subunit gamma (Cct3)	QTGAPDAGQE		9297, 9099, 9199		0	0			0.919237	0.640104																															0.779215	1.34234	1	0.967475	0.901274	1.0007
Importin subunit alpha-4 (Kpna3)	NVPQEESLEDsDVDADFK	pS60	17344, 19665, 17240, 23725, 23817		0	0			1.04357	0.640142																															1	0.885945	1.17618	1.01916	1.07077	1.10562
Isoaspartyl peptidase/L-asparaginase (Asrgl1)	cIANPVK	cmC114	11277		0	0			0.954565	0.640206																															0.998705	1	1.22327	0.907416	1.05392	1.11425
Serine/threonine-protein kinase MARK2 (Mark2)	sSDQAVPAIPTSNSYSK	pS408	15889		0	0			1.06252	0.640286																															0.995938	1	1.20308	1.14435	1.32284	0.93184
Sarcoplasmic/endoplasmic reticulum calcium ATPase 2 (Atp2a2)	EFDELSPsAQR	pS663	14720, 18051, 14468, 19081, 17675, 17420, 14866, 17947, 17569, 17315, 18852, 17443, 18726, 11815, 15017, 18606, 17841, 14770, 19126, 17338, 17213, 19009, 14917, 17736, 19408, 17632, 19683, 14820, 14564, 17901, 14963, 17780, 17526		0	0			0.941389	0.640491																															1	0.999917	1.39085	1.03365	1.09016	1.06822
Sickle tail protein (Skt)	SIsPSPSAILER	pS361	21385, 18636, 16121, 16132		2	1			0.919858	0.640509																															1.3203	1	0.778699	1.0443	0.908859	0.897483
Histone deacetylase 2 (Hdac2)	mLPHAPGVQMQAIPEDAVHEDsGDEDGEDPDKR	oxM373, pS394	21293, 20205, 21198, 16851, 16955, 16988		0	0			1.05879	0.640682																															1.28576	1	0.875518	1.08179	1.11864	1.14668
Sorbin and SH3 domain-containing protein 2 (Sorbs2)	GLLHGWSQsSTEEVPRDVVPTR	pS576	23600, 18369		0	0			0.923881	0.640702																															1.43332	1	0.886247	1.01053	1.04609	1.01026
Fructose-bisphosphate aldolase A (Aldoa)	GILAADEsTGSIAK	pS36	24704, 23105, 17058, 18180, 18280, 21802, 21962, 25740, 22029, 22446, 24591, 25613, 18284, 22130, 23350, 21463, 25465, 15260, 18591		1	0			1.04141	0.640759																															1	0.868978	1.14546	1.08703	1.03551	1.01674
Ephexin-1 (Ngef)	FVsFTSR	pS606	18973, 22665, 19081, 16651, 19193		2	0			0.945475	0.640917																															1.28602	1	0.917529	1.04967	1.02803	0.951166
Sodium/potassium-transporting ATPase subunit alpha-3 (Atp1a3)	TVNDLEDSYGQQWTYEQR		17570, 4866, 17638, 16808, 16681, 5164, 23117, 4845, 23696, 19568, 5138, 1684, 5397, 4660, 5272, 11513, 17660	Neuron	0	0			0.947588	0.640923	0.982878	0.845131																													1.13076	1	0.792496	0.92845	0.962282	0.879306	0.928528	1	1.11897	0.906126	1.11711	0.972082
Heat shock cognate 71 kDa protein (Hspa8)	EIAEAyLGK	pY134	15171, 14308		0	0	0.963767	0.64142							1	1.09427	0.906837	0.873546	0.984045	1.03478
Opioid growth factor receptor (Ogfr)	IALNLEGcALsPTSQEPR	cmC400, pS403	25505, 25859, 25955, 25286, 25862, 26344, 25384, 25994, 22635, 22937, 25488, 22811, 19442, 20087, 22840, 19993, 22715, 25373, 25598, 22744		0	1			0.911762	0.641469																															1.46303	1	0.822206	1.03993	0.972983	0.982445
Ribosomal protein S6 kinase delta-1 (Rps6kc1)	VcLQQPSAsPQGGSSFESR	cmC441, pS448	14752, 14826, 14748, 14717	Microglia	0	1			0.921617	0.641542																															0.746548	1	1.23617	0.800933	0.927777	1.02022
Myelin expression factor 2 (Myef2)	RDTHPGEPEKPPR		6201, 13789		0	0			0.920818	0.64158																															1	0.703756	1.20281	0.806097	0.971462	0.898862
Arf-GAP with GTPase, ANK repeat and PH domain-containing protein 2 (Agap2)	RPLLSSPsWGGPEPEGR	pS149	21594		1	0			1.03684	0.641744																															1.19142	1	0.95002	1.12832	1.05489	1.07397
WD repeat-containing protein 44 (Wdr44)	TKEYVSNDATQsDDEEKLQSQQTDTDGGR	pS405	11648, 17345, 15522, 12164, 11877, 15511, 15370, 15628, 16110, 15406, 11758, 15539, 15126, 15479, 15608, 15737		0	0			0.957377	0.642291																															1	0.893676	1.15742	0.899526	1.0367	0.984824
Serine/threonine-protein phosphatase 2B catalytic subunit beta isoform (Ppp3cb)	IcsFEEAK	cmC478, pS479	16000, 15617, 15874, 14848, 15232, 19849, 14986, 17802, 21132, 16907, 17296, 21243, 15890, 16278, 11415, 17688, 21270, 17407, 18206, 17310, 14880, 16287, 16672, 15521, 14753, 20645, 15905, 15136, 18299, 11307, 17195, 16813, 21168, 19763, 20533, 14774, 17590, 21180, 17214, 19006, 11583, 16191, 15040, 15424, 15810, 16575, 11845, 14660, 18504, 11209, 15101, 17099, 14973, 14672, 16080, 20434, 18001, 21074, 14932, 14549, 17497, 16095, 16480, 15328, 18658, 15713, 14944, 11751, 18410, 17004, 15344, 15217, 19954, 15984, 17403, 29949, 16383		2	0	0.918022	0.630555	0.99002	0.947229					1.09529	1	0.668865	0.781389	0.978592	0.777576																					1.00752	1	0.754175	0.823553	1.11176	0.79882
Tubulin beta-4A chain (Tubb4a)	GHYTEGAELVDAVLDVVR		28418, 37133, 26640, 37395, 7445, 7707, 26531, 4136, 12459, 28077, 7991, 7485, 7101, 37313, 7111, 37586, 14686, 37219, 5863, 8175, 37490, 7668		0	0			0.980094	0.642702	1.09274	0.393256																													1.01613	0.971986	1	1.03148	0.904886	0.992274	1	1.00675	0.906129	1.06463	1.21231	0.906065
SH3 and multiple ankyrin repeat domains protein 3 (Shank3)	HYTVGSYDSLTSHSDyVIDDK	pY564	15776, 15456, 14882, 17122, 15556, 16197, 15368, 16048, 20083, 14943		0	0			0.933532	0.642703																															0.899918	1.08474	1	1.15091	0.899518	0.735844
V-type proton ATPase 116 kDa subunit a isoform 1 (Atp6v0a1)	IDDLQMVLNQTEDHR		20516, 28733, 20397		0	0			0.910783	0.642733																															1.46793	1	0.823402	1.0655	0.948117	0.984069
Protein ELFN1 (Elfn1) / Protein phosphatase 1 regulatory subunit 29 (Elfn2)	DEDLHDILDyWK	pY818 / pY813	25658, 30139, 30660		0	0			1.0302	0.64286																															1	1.02753	0.845576	0.996836	0.963916	0.999117
Zinc finger CCCH domain-containing protein 18 (Zc3h18)	GPAGsPcEEGDDVEEDGTSDLRDEASSVTR	pS92, cmC94	15889, 17899, 17534, 17511		0	1			1.06137	0.642938																															1	0.935022	1.3621	1.20081	1.17409	1.12456
Adhesion G protein-coupled receptor B1 (Adgrb1)	NENVATLsVSSLERR	pS1464	16227, 14409, 16458, 14313, 14510, 16337, 16155		1	0			1.03118	0.642956																															1.17673	1	0.977644	1.05179	1.08685	1.11409
Proline-rich transmembrane protein 3 (Prrt3)	GSVGPAPsLsELDLRPPsPINLSR	pS789, pS791, pS799	24001, 19323, 24107, 19309, 19221, 24186, 24026, 19227, 24095		2	1			1.06859	0.643245																															1.12882	1	0.710073	1.03133	1.06612	0.936173
G-protein-signaling modulator 1 (Gpsm1)	APSsDEEcFFDLLSK	pS491, cmC495	27520, 36618, 30487, 27423, 27184, 28850, 30393, 36925, 27326, 29383, 30535, 27081, 27340, 30682, 27233, 26849, 26983, 30441, 28143, 28274, 29301, 30583, 26748		0	0	1.02785	0.77855	0.872319	0.528711					1	0.958892	1.10137	0.932238	1.21265	1.0006																					1.28127	1	0.665544	0.907408	0.881304	0.781849
Signal-induced proliferation-associated 1-like protein 1 (Sipa1l1)	SLHGEFsAsDSsLTDIQETR	pS1624, pS1626, pS1629	14239		1	0			0.97127	0.643299																															0.869989	1	1.05692	0.929577	0.9555	0.957744
26S proteasome non-ATPase regulatory subunit 14 (Psmd14)	LGGGMPGLGQGPPTDAPAVDTAEQVYISsLALLK	pS35	31328		1	0			1.09391	0.643352																															1.29089	0.653606	1	1.0597	1.07578	1.08553
Hemicentin-1 (Hmcn1)	TLQIIR		12229, 19670	Endothelia	0	0			0.918305	0.643363																															1.09336	1	0.641237	0.781552	0.779529	0.95011
Rabphilin-3A (Rph3a)	sPAGLR	pS262	7891, 7983		0	1			0.915893	0.643637																															1.43405	1	0.919986	1.04418	1.18561	0.842152
Pleckstrin homology domain-containing family A member 6 (Plekha6)	YIDLEPDTPLsPEELKEK	pS1065	18790, 18887, 23880, 23882, 24107, 24108, 18769, 23994, 23995, 24220	Neuron	0	1			0.973512	0.643642																															1.00661	1	0.872168	0.890181	0.932234	0.98011
14-3-3 protein gamma (Ywhag)	yLAEVATGEK	pY133	35843, 24200, 12297, 19850, 17679, 12944, 16276, 15770, 12319, 12833, 17956, 12073, 15657, 18090, 16938, 15022, 16942, 19761, 24114, 15796, 17716, 16696, 3640, 24252, 25660, 19783, 17864, 15690, 16331, 15566, 16846, 14929, 16849, 18901, 24029, 18792, 15595, 16235, 17771, 12395, 19703, 12410		0	0	0.939433	0.366899	1.11727	0.198159	0.929141	0.34077	0.963411	0.728871	1.04825	0.879502	1	0.925575	0.862089	0.96276	1.38936	0.972209	0.961579	0.83668	1.02779	1.19041	1.38936	0.972209	0.961579	0.83668	1.02779	1.19041	0.905871	0.970532	1.10919	1.11085	0.905871	0.970532	1.10919	1.11085	1.06226	0.894498	1	1.18253	0.991792	1.12918	1.01133	0.885471	1	0.937297	0.799801	0.954439
Dematin (Dmtn)	GAEEEEEEEDDDsEEEIKAIR	pS226	15040, 11940, 11972, 15206, 14056, 14090, 17131, 15146, 12044, 12147, 12083, 16052, 15256, 13947, 15388, 15103		0	0	1.07869	0.733846	1.01927	0.811652					0.612925	1	1.22242	0.887084	0.957162	1.2142																					1	0.857356	1.01526	0.937666	1.07932	0.91099
SH3 and multiple ankyrin repeat domains protein 2 (Shank2)	RAPsPVVsPTELSK	pS1334, pS1338	27264, 16646, 15367, 17033, 18187, 29068, 27932, 27038, 16930, 15779, 17701, 16175, 17455, 16816, 17586, 26932, 17204, 17974, 15549, 17345, 26819, 15684, 15950, 17871, 15696, 14800, 26707, 15832, 15576, 16216, 18392, 15964, 27483, 18658, 17762, 16102, 29161, 18670, 15599, 15474, 26483, 18291, 15734, 18295	Neuron	1	1			1.11107	0.643765																															1.12682	1	0.647672	1.06785	1.26059	0.754208
Stathmin (Stmn1) / Stathmin-2 (Stmn2) / Stathmin-4 (Stmn4)	KLEAAEER		10944, 11045		0	0			1.03848	0.643828																															0.939826	1	1.17545	1.03218	1.15274	1.05022
Microtubule-associated protein 6 (Map6)	GQsPTAPGPTK	pS632	10112, 8577, 7683, 7684, 11781, 9988, 10243, 11528, 12809, 8201, 11403, 11276, 13710, 11919, 8334, 9874, 12820, 9752, 11420, 12705, 7844, 8228, 11687, 11432, 13099, 12079, 7731, 11830, 12987, 7619, 10564, 11975, 11593, 12881, 9681, 13011, 11732, 10591, 10464, 13537, 9569, 11876, 7910, 9574, 11497, 11626, 8430, 9456, 8305, 7795, 9462, 12923, 9341, 8446		1	1	1.05304	0.67812	0.871278	0.0163525					1.1698	0.999775	1	1.30047	0.91334	1.12388																					0.972991	1	1.0667	0.85077	0.909765	0.887877
Clathrin heavy chain 1 (Cltc)	IAAyLFK	pY1513	19648, 33632, 22946, 22852, 30309, 21897, 33545, 19755, 22829, 22641, 33460, 19541, 22006, 21591, 21686, 22393, 22742, 21791		0	0			1.01066	0.644																															0.981793	1	1.02861	1.04525	0.988811	1.00842
Misshapen-like kinase 1 (Mink1)	TSsIATALNTSGAGGSRPAQAVR	pS677	13987, 13981		2	0			1.05241	0.644027																															1.0797	1	0.820016	0.89146	1.11713	1.04311
Malate dehydrogenase, mitochondrial (Mdh2)	GcDVVVIPAGVPR	cmC93	1472, 35077, 4295, 3534, 21621, 21526, 4661, 14485, 4377, 4187, 5053		0	0			0.946345	0.644386	1.05138	0.299646																													1.33227	1	0.964137	1.06269	1.00867	1.04817	0.88604	1	1.02023	1.02201	1.01693	1.01664
V-type proton ATPase subunit E 1 (Atp6v1e1)	DVDVQIDQEAYLPEEIAGGVEIyNGDRK	pY184	20482, 22531, 29837, 22425, 29467, 28956, 22429, 20384, 29984, 21543, 28843, 28728, 29499, 29245, 29373, 22718, 22592, 20287, 29132, 20692, 30166, 29270, 22489, 29659, 29021, 20574, 20832, 28781, 28914, 29178, 29563, 28669, 20734, 29951		0	0	1.10138	0.242961	0.94722	0.341218					1.01281	0.931726	1	0.97683	1.05684	1.20939																					1.12741	0.983174	1	1.02073	0.943414	0.982261
Sodium/potassium-transporting ATPase subunit beta-1 (Atp1b1)	VGNIEYFGmGGYYGFPLQYYPYYGK	oxM233	7193, 30731, 25647	Neuron	0	0			0.942981	0.644504																															1	0.745011	1.05226	0.976358	0.839142	0.822276
Ubiquitin carboxyl-terminal hydrolase 24 (Usp24)	QLsVSDR	pS1296	13313, 9610, 13517, 13614, 13713, 12857, 13406		3	0	1.08775	0.529878	0.978867	0.789675					1.21025	1	0.870852	1.28819	1.01277	1.05052																					1.12184	0.997051	1	0.953895	1.14796	0.951125
Neural cell adhesion molecule L1 (L1cam)	EAAGGNDSSGATsPINPAVALE	pS1251	18016, 20004, 21158, 19804, 19693, 20115, 21876, 20052, 21943, 21980, 19582, 19583	Neuron	0	1			0.95646	0.644592																															1	0.840224	1.13538	0.953664	0.91956	0.972823
Serine/threonine-protein kinase LMTK2 (Lmtk2)	NAGFTSALLEsPQR	pS742	17931, 18028, 19574		0	1			0.954442	0.644767																															1.17408	1	0.863999	0.949716	0.937547	1.01241
14-3-3 protein zeta/delta (Ywhaz)	DNLTLWTSDtQGDEAEAGEGGEN	pT232	22418, 22564		1	0			0.964043	0.644924																															1.06916	0.839986	1	0.945004	0.900805	0.958735
AP2-associated protein kinase 1 (Aak1)	VGSLTPPSsPK	pS622	6537, 13963, 16525, 18582, 13334, 13855, 17570, 14122, 15285, 17610, 14026, 14156, 15185, 16723, 16602, 13534, 13924, 15080, 14058, 13426, 16501, 14974		1	2			0.937343	0.645119																															0.99697	1	1.32227	0.959308	0.938754	1.2132
Sodium/potassium-transporting ATPase subunit alpha-1 (Atp1a1)	GIVVYtGDR	pT261	23011, 18630, 11945, 14666, 17995, 10729, 14959, 9681, 18131, 17396, 11669, 10905, 13468, 11581, 12639		0	0			0.874741	0.645323	0.900655	0.322421																													0.754478	1	1.7175	1.02941	1.07232	0.935362	1.18615	1	0.945515	1.02003	0.832013	0.968505
Pleckstrin homology domain-containing family B member 1 (Plekhb1)	VYSPYQDYYEVVPPNAHEAtYVR	pT187	24776, 18357	Myelinating Oligodendrocytes	0	0			0.910415	0.645445																															0.983723	1	1.62902	1.01745	1.09772	1.17393
Putative tyrosine-protein phosphatase auxilin (Dnajc6)	GASsPDmEPSYGGGLFDMVK	pS36, oxM39	27908, 23692, 31352, 27790, 31321, 31442, 31506, 31410, 23800, 23897		0	1			1.15707	0.645462																															1.92696	1	0.670282	1.4404	1.29221	1.42966
Calcipressin-2 (Rcan2)	QFLISPPssPPVGWKPISDATPVLNYDLLYAVAK	pS115, pS116	25320		1	1			1.10666	0.645575																															1.65901	1	0.894017	1.20246	1.48143	1.2481
Ubiquitin-like modifier-activating enzyme 1 (Uba1)	ATLPsPDKLPGFK	pS835	23553, 23560, 25608, 26637, 24080, 26129, 30226, 23579, 24605, 23071, 25632, 26150, 24107, 24622, 25134, 25654, 26173, 24125, 24637, 23617, 19522, 27722, 24145, 22611, 23644, 19036, 24159, 23656, 23660, 24187, 31360, 23682, 24710, 23174, 19078, 19594, 20107, 25742, 24734, 25760, 24225, 22699, 23724, 26287, 19633, 19129, 24255, 23747, 23761, 23765, 23772, 24290, 25834, 25326, 26351, 19182, 20207, 23795, 25847, 30968, 24828, 19197, 20748, 23822, 24336, 19229, 22820, 23851, 22316, 24364, 29493, 25916, 23870, 25921, 24395, 25423, 32080, 25425, 23893, 24921, 24924, 25436, 25950, 20318, 24941, 23919, 27508, 19321, 26490, 24446, 22927, 22932, 23965, 23458, 23975, 32169, 26026, 23997, 25024, 22977, 25026, 25538, 23502, 25555, 24029, 27614, 24542, 20960, 27113, 27114, 23035		0	2	1.12085	0.396196	1.01549	0.949162					1	0.964055	1.07486	0.936051	1.365	1.10512																					1.79026	1	0.909701	1.28747	1.28355	1.18627
Septin-7 (Septin7)	DVTNNVHYENYR		8580, 9562, 10124, 9677, 3135		0	0			0.937637	0.645861																															0.945321	1	1.34435	0.937107	1.01054	1.13687
Serine/threonine-protein kinase PAK 1 (Pak1)	DVATSPIsPtENNTTPPDALTR	pS223, pT225	22456, 6209, 16627, 17253		0	1			0.935971	0.64587																															1	0.834576	1.25046	1.04974	0.861398	0.976361
Microtubule-associated protein tau (Mapt)	AKTDHGAEIVYKsPVVSGDTSPR	pS688	13924, 19025, 13906, 18997, 13815, 13884	Neuron	0	1			0.930419	0.645967																															1	0.935144	1.43545	1.0714	1.02754	1.03713
Synaptopodin (Synpo)	AGLPPsPALPRPSR	pS854	13059, 13572, 12299, 12942, 11798, 11425, 12836, 13098, 12588, 12207, 12979, 13621, 11702, 11447, 13371, 17478, 11336, 11593, 12491, 12117, 11989, 11223, 13403, 11645, 11103, 12780, 12396, 11893, 12025, 13947, 13053		0	1			0.909397	0.646043																															1.32065	1	0.729533	0.936522	1.04473	0.792575
APC membrane recruitment protein 2 (Amer2)	AAGPGNLVLPGSLTAsLEcVKEEPPR	pS227, cmC230	21633, 22082, 26755, 21991, 22088, 26663, 22600, 22090, 26732, 22186, 26862, 22280, 21897, 22382, 21899, 26653, 22781, 22491, 21340, 21437, 21534		1	0			0.900851	0.646201																															1.47358	1	0.743245	0.995906	0.963	0.938971
AP2-associated protein kinase 1 (Aak1)	DLKVENILLHDR		24444		0	0			0.929989	0.646445																															1.18191	1	0.757507	0.906364	1.02418	0.803084
Calcium-activated potassium channel subunit alpha-1 (Kcnma1)	SmQFDDSIGVLQANSQGFtPPGmDR	oxM899, pT916, oxM920	8811, 15876, 15870		0	1			0.972816	0.646501																															0.92258	1	1.05296	0.906586	0.948762	1.0393
Glutamate receptor ionotropic, NMDA 2B (Grin2b)	SDVSDISTHTVtYGNIEGNAAK	pT1069	13856, 14945, 13762, 14081, 14309, 14057, 14701, 13966, 12816, 12985, 13750, 14169, 12889		0	0	1.04171	0.630517	0.911284	0.307292					1	1.07432	0.81643	1.01496	0.983919	1.01243																					0.98512	1	1.07372	1.0712	0.882178	0.834094
ATP synthase subunit d, mitochondrial (Atp5pd)	ScAEFVSGSQLR	cmC101	3283, 2708, 3604, 3190, 5813		0	0			1.13604	0.64675	1.01835	0.664396																													0.824616	1	1.91016	1.2959	1.51199	1.43495	0.984123	1.00834	1	1.01188	0.951165	1.08433
Bromodomain and WD repeat-containing protein 1 (Brwd1)	RGPEVEGsPVSEALR	pS1830	12608, 12498, 16099, 16276, 13254		0	1			0.933399	0.646833																															0.833516	1	1.2779	0.865158	1.00638	1.03266
Disks large-associated protein 4 (Dlgap4)	ATQQsLGEQSNPRR	pS405	10818, 8237, 9869, 6706, 10716, 10813		2	0	0.92399	0.646946							1.18928	1	0.792112	1.10178	0.753632	0.899368
Microtubule-associated protein 1B (Map1b)	EEcPRPMsIsPPDFsPK	cmC1609, pS1614, pS1616, pS1621	15416, 15508, 20486		2	2			1.04457	0.647295																															1	1.10854	0.846911	0.938319	1.05824	1.09062
Sodium channel protein type 1 subunit alpha (Scn1a)	SSSFHVsMDFLEDPSQR	pS700	26195	Neuron	1	0			1.06484	0.647633																															1	0.889297	1.19647	1.26627	0.916539	1.10303
High affinity cAMP-specific 3',5'-cyclic phosphodiesterase 7A (Pde7a) / cAMP-specific 3',5'-cyclic phosphodiesterase 7B (Pde7b)	RLLsFQR	pS87 / pS74	20561, 17291, 17191		3	0			0.946571	0.647801																															1.18638	1	0.851491	1.05767	0.93324	0.88465
Guanine nucleotide-binding protein G(o) subunit alpha (Gnao1)	LFDVGGQR		20728, 20632, 4736		0	0			1.02817	0.647926																															1.01145	0.959852	1	0.948509	0.980982	1.12552
Mitochondrial glutamate carrier 2 (Slc25a18) / Mitochondrial glutamate carrier 1 (Slc25a22)	GLGATLLR		13193, 20282, 20378		0	0			0.971003	0.64816																															1.09824	0.917805	1	0.998492	0.920595	1.00951
NCK-interacting protein with SH3 domain (Nckipsd)	QHsLPSSEHLGTDGALyQVPPQPR	pS147, pY161	12346		4	0	1.05484	0.648366							1.09407	1	0.792951	1.11635	0.90906	1.01994
RB1-inducible coiled-coil protein 1 (Rb1cc1)	EcLGRPDsLNEHEGSEK	cmC216, pS222	11872, 9921, 11755, 11760, 8710		3	0			0.90666	0.648417																															0.814807	1	1.48352	0.889979	1.10202	0.998462
Dematin (Dmtn)	sTSPPPSPEVWAESR	pS90	17793, 16898, 20995, 20490, 29968, 19859, 17186, 16803, 20898, 17076, 17339, 16959, 22977, 20802, 16709, 20808, 20175, 20306, 17110, 16854, 20705, 16994, 20070, 16743, 30056, 17897, 20598, 19964		0	0			0.932354	0.64842																															1	0.952565	1.41163	0.95977	1.04342	1.13343
Synaptic vesicle glycoprotein 2B (Sv2b)	sNEQNQEEDAQsDVtEGHDEEDEIYEGEYQGIPHPDDVK	pS22, pS33, pT36	18819, 18788	Neuron	0	0			0.939199	0.64846																															0.977562	1	1.39753	1.00376	1.09078	1.07535
Claudin-11 (Cldn11)	FYySSGsSSPTHAK	pY192, pS196	16284, 12437	Myelinating Oligodendrocytes	0	0	0.963834	0.648474							0.905449	1	1.05128	1.00508	0.832972	1.01175
Uncharacterized protein KIAA0754 (Kiaa0754)	sVDIPEVQNVK	pS64	17683, 19350	Endothelia	1	0			1.06115	0.648474																															1.12206	1	0.751604	1.07538	1.05231	0.921685
Arf-GAP with GTPase, ANK repeat and PH domain-containing protein 2 (Agap2)	RRSsAASLGR	pS1172	7019, 6916		1	0	0.913398	0.648507							1	1.01486	0.888607	1.21018	0.670753	0.77109
Rho guanine nucleotide exchange factor 2 (Arhgef2)	LQDSSDPDTGSEEEVSSRLsPPHsPRDFTR	pS955, pS959	17136, 16130, 17245, 16021, 16239		1	1			1.02178	0.648549																															1.04045	0.954758	1	0.952754	1.07873	1.02898
Rho GTPase-activating protein 23 (Arhgap23)	sAEALGPGALVsPR	pS361, pS372	17413, 18053, 17542, 17804, 18060, 18319, 18838, 18071, 17944, 19350, 18971, 17445, 17319, 18857, 18220, 18735, 17971, 18612, 18357, 18742, 18747, 18877, 18494, 18495, 19137, 18116, 17350, 16201, 23250, 19027, 18388, 18259, 17879, 18391, 18010, 16093, 19423, 18532, 17253, 18153, 17641, 18289, 18418, 18162, 18292, 17909, 23154, 17785, 17146		0	1			0.939071	0.648562																															1.22902	1	0.838007	1.00893	1.02347	0.847756
Syntaxin-16 (Stx16)	sPPKWVDGVDEIQYDVGR	pS74	23544, 27090, 26987, 27110, 23710		0	2			0.927087	0.648704																															1.32871	1	0.828601	1.06746	0.883263	0.976385
Cytochrome b (Mt-Cyb)	THPLFK		8931, 15292, 8830		0	0			0.91621	0.648754																															0.885822	1	1.4952	0.977586	1.11919	1.00095
Voltage-dependent anion-selective channel protein 1 (Vdac1)	GYGFGLIK		21894, 2891, 21999, 3216, 5715, 22111		0	0			0.971122	0.648756																															1	0.956527	1.14316	1.03853	0.961559	1.01009
Periphilin-1 (Pphln1)	DAPFFREsPVGR	pS147	21097, 21196, 21293, 21389, 19410, 20120		0	1			0.964444	0.648883																															1.19983	0.955568	1	1.03689	1.01138	0.99493
Breast carcinoma-amplified sequence 1 homolog (Bcas1)	EDTLSTGAEENAVcEsPVETVR	cmC441, pS443	15235, 15134	Myelinating Oligodendrocytes	0	1			0.953624	0.648896																															0.820506	1	1.10994	0.929066	0.997133	0.868343
Heat shock cognate 71 kDa protein (Hspa8)	SINPDEAVAyGAAVQAAILSGDK	pY371	31083		0	0			0.920521	0.649118																															1	0.675478	1.0003	0.817986	0.657091	0.98803
SH3 and multiple ankyrin repeat domains protein 2 (Shank2)	RELDRFsLDSEDVYSR	pS586	20168, 21683, 21349	Neuron	1	0			0.967422	0.649213																															1.13459	1	0.922153	0.932064	1.0153	1.00979
55 kDa erythrocyte membrane protein (Mpp1)	QGsLHVGDEILEINGTNVTNHSVDQLQK	pS110	20741, 21766, 21128, 25994, 23819, 20750, 25873, 25877, 25980, 25881, 23070, 21664, 21667, 20646, 21030, 20649, 21554, 21688, 21945, 20538, 21441, 21570, 21443, 20933, 20550, 21460, 23766, 21337, 20442, 23653, 20837, 20454, 21227, 26093, 22125, 20333, 23289, 20348, 23549, 20479		4	0			0.89438	0.64923																															1.52397	1	0.735792	1.02277	0.913046	0.979655
Septin-4 (Septin4)	VARPQILEPRPQsPDLcDDDVEFR	pS68, cmC72	16903, 17937, 14868, 17429, 20002, 23597, 19504, 23089, 23093, 17463, 23096, 18488, 23104, 23112, 14924, 19026, 24148, 23127, 18528, 15974, 17000, 18032, 14962, 17536, 22157, 19602, 18071, 20119, 23705, 23196, 17568, 22176, 23208, 23212, 19121, 24255, 18625, 24774, 23244, 18128, 15063, 17632, 20715, 19180, 19699, 22263, 23292, 17664, 22272, 18177, 23811, 23305, 19217, 18722, 23341, 18224, 15163, 14653, 22352, 19793, 17746, 15704, 23388, 19292, 17762, 22370, 23910, 22888, 14701, 22896, 19314, 22906, 22908, 22916, 18322, 23449, 14754, 16809, 15275, 17840, 19889, 17856, 19399, 19913, 22986, 23497, 19410, 22999, 23000, 14811, 23010, 23016, 24042, 18417		1	1	0.982876	0.780952	0.946768	0.750909					1.05972	1	0.906013	1.04202	0.936377	0.936551																					1.2884	1	0.745774	0.996767	0.919776	0.956112
G-protein coupled receptor family C group 5 member B (Gprc5b)	SAVGFSNGsLEQR	pS355	11904, 12002, 12007, 12748, 12719, 12114, 12218, 12860, 12828, 12638, 12863		1	0			0.960028	0.649378																															0.990607	1	1.22032	0.951743	1.02537	1.10546
Microtubule-associated tumor suppressor candidate 2 homolog (Mtus2)	QLsEENANLQEYVEKETQEK	pS1286	21064, 21322, 21431, 26486, 21398, 21496, 21598	Neuron	3	0			0.893197	0.649418																															1.35143	1	0.616514	0.955637	0.860643	0.834678
Potassium voltage-gated channel subfamily B member 1 (Kcnb1)	DKVQDNHLsPNKWK	pS484	12104	Neuron	0	2			1.06477	0.649476																															1.23485	1	0.793365	1.02321	1.05043	1.15072
SH3 and multiple ankyrin repeat domains protein 2 (Shank2)	RNSPAFLsTDLGDEDVGLGPPAPR	pS729	26033, 21507, 26141	Neuron	0	0			0.913188	0.649505																															1.42859	1	0.78452	0.989016	0.957076	0.988084
Tyrosine-protein kinase ABL2 (Abl2)	STQASSGsPALPR	pS621	12779, 13101, 9423, 12666, 9371, 9469, 13210		0	1			0.962834	0.64987																															1.05023	1	0.940326	1.03742	1.01905	0.822949
Ubiquitin carboxyl-terminal hydrolase 21 (Usp21)	ADHGVPLPGsPPPAVALPLPSR	pS93	25133, 20845, 25951		1	1			0.916216	0.649978																															1.42967	1	0.810718	1.02673	0.999805	0.942363
AP-3 complex subunit delta-1 (Ap3d1)	RHSsLPTEsDEDIAPAQR	pS755, pS760	9711, 12012, 10157, 10133, 8799		2	0			0.956181	0.650025																															0.84894	1	1.07227	1.00362	0.818329	0.971258
Rap1 GTPase-activating protein 1 (Rap1gap)	RSsAIGIENIQEVQEK	pS499	15296, 21665, 19335, 21415, 21545, 19502, 19630, 15215, 21304, 17204, 19384, 19289, 15197		1	0			1.08796	0.65013																															1.58983	1	0.948705	1.22139	1.3848	1.24359
Pyruvate dehydrogenase E1 component subunit alpha, somatic form, mitochondrial (Pdha1)	YHGHSMSDPGVsYR	pS300	15744, 16640, 8515, 17188, 12773, 9549, 9677, 16881, 12145, 8402, 17082		0	0	0.926339	0.650217					0.928307	0.542485	1	0.772175	1.20545	1.08138	0.820491	0.856415	0.899448	1.00778	1.0231	0.992219	0.948753	1.22857	0.899448	1.00778	1.0231	0.992219	0.948753	1.22857	1.01529	0.597484	0.968524	1.19373	1.01529	0.597484	0.968524	1.19373
Voltage-dependent anion-selective channel protein 1 (Vdac1)	DVFtKGYGFGLIK	pT32	27656, 23577, 27381, 13552, 17543		0	0	0.949045	0.650247							1.20177	0.878351	1	0.929797	0.918474	1.07491
Oxidation resistance protein 1 (Oxr1)	sTEESLSEDAFTESELsPIREELLSSEPR	pS330, pS346	24162, 18211, 24076, 20013, 15855, 13525		0	1			0.976423	0.650262																															1	1.09426	0.926946	0.979675	0.980741	0.989554
Protein FAM122B (Fam122b)	RIDFTPVsPAPsPTR	pS115, pS119	16604		1	1			0.95109	0.650285																															1	0.790724	1.01703	0.84019	0.822874	1.00736
Sodium channel protein type 1 subunit alpha (Scn1a)	RDsLFVPR	pS607	17297, 17393, 17190	Neuron	2	0			0.940765	0.650803																															1.36651	1	0.946627	0.993281	1.0615	1.06211
ATP synthase-coupling factor 6, mitochondrial (Atp5pf)	QASGGPVDIGPEYQQDLDR		20170		0	0			0.967631	0.650838																															1.08063	1	0.884765	1.01493	0.902299	0.95218
ATP synthase subunit gamma, mitochondrial (Atp5f1c)	THsDQFLVSFK	pS146	19362, 19459, 19267, 19561, 25299, 25429, 20670		2	0			0.917582	0.651094																															1.40964	1	0.803994	0.982819	0.931119	1.03483
Stathmin-2 (Stmn2)	ELQVELsG	pS178	18683	Neuron	1	0			0.958238	0.651244																															1	0.798028	1.02622	0.848213	0.88757	0.970521
Serine/threonine-protein kinase ICK (Cilk1)	SRPPYtDYVsTR	pT157, pS161	13499, 10037		0	0	0.939864	0.651285							1	0.770524	1.09038	0.779306	0.891324	1.01824
Swi5-dependent recombination DNA repair protein 1 homolog (Sfr1)	ENPPsPPTsPAAPQPR	pS67, pS71	10689, 9725, 11044, 11045, 14501, 11174, 15848, 15145, 9547, 15723, 12973, 10783, 11152, 16628, 15254, 10935, 15352, 13275, 15036, 9981, 14711		0	1	1.04163	0.633503	0.884118	0.0510123					0.968517	1	1.23523	1.15046	1.09384	1.09283																					1.02693	0.896348	1	0.880272	0.856016	0.848237
MAGUK p55 subfamily member 2 (Mpp2)	GIMEsPIVR	pS42	19556, 16776, 16873, 16681, 16587, 19694, 19349, 14137, 19452, 16703		0	1			0.8068	0.651642																															2.03719	1	0.476655	1.0168	1.02155	0.796626
Dihydropyrimidinase-related protein 3 (Dpysl3)	GmYDGPVFDLTtTPK	oxM498, pT508	25858, 25220, 24709, 20488, 25739, 24972, 24206, 25999, 24342, 25752, 25497, 25114, 25625, 24604, 31393, 24867, 24102, 20392, 24618, 24237, 25135, 26295, 25529, 28858, 25789, 21437, 25024, 26691, 24132, 26054, 25287, 20680, 24394, 25551, 25940, 26580, 25684, 24919, 18646, 28762, 25949, 24031, 24289, 25445, 20584, 24553, 25834, 26475, 25579, 24814, 23925, 24186, 26108	Neuron	1	1			0.95282	0.651716																															0.843897	1.13778	1	0.856274	0.988422	0.996307
Protein TANC2 (Tanc2)	GPQYRAsPPAESMSVYR	pS1549	10052, 8567		0	1	1.06183	0.65184							0.808975	1	1.21195	1.05422	1.16762	0.98587
Disks large-associated protein 1 (Dlgap1)	cLsIGIQVDDAEEPEK	cmC664, pS666	24732		2	0			0.945005	0.651861																															1	0.836916	1.05533	0.982816	0.737961	1.01241
Synaptosomal-associated protein 25 (Snap25)	HMALDmGNEIDTQNR	oxM167	10103	Neuron	0	0			1.02981	0.652002																															0.953325	1	1.09198	0.952128	1.10215	1.08181
Striatin-4 (Strn4)	AsPGPGGLSGGESLLVK	pS223	25345, 19841, 18819, 24713, 21897, 22938, 24608, 19490, 25251, 18725, 21802, 19244, 25144, 24889, 24506, 25146, 20033, 21698, 19139, 25028, 18632, 25675, 24781, 25556, 19032, 24924, 24671, 19936, 18529, 18923, 21872, 24818, 25460, 19957, 24568		0	1			0.927493	0.652211																															1.38339	1	0.849854	1.04331	0.996234	0.959268
Epidermal growth factor receptor kinase substrate 8-like protein 2 (Eps8l2)	AEDSYTSQHTsPESEGAPHL	pS720	12187		0	1			0.925359	0.652252																															1	0.9152	1.40306	0.95618	1.1803	0.934111
Protein TANC2 (Tanc2)	ScDELsPVsPTQGGYPSEPTR	cmC1824, pS1828, pS1831	11736, 7949, 7848		0	1			0.867001	0.652253																															0.555615	1	1.46593	0.85242	1.02569	0.741572
Glutamate receptor ionotropic, NMDA 2B (Grin2b)	SYNNPPcEENLFSDyISEVER	cmC954, pY962	20994, 15747, 20356, 20617, 27659, 17292, 15630, 25236, 27925, 16918, 7201, 23073, 26919, 20521, 25386, 19501, 28077, 27822, 27973, 26312, 19404, 20429, 22476, 26065, 29010, 28117, 20698, 27868, 20961, 19838, 20455, 15983, 19314, 17394, 17016, 19194, 23420, 7294, 15871		0	0	1.00064	0.994733	1.04734	0.508147			0.771477	0.0138667	1	1.12482	0.826175	0.987494	1.02349	0.941901	0.914401	1.30171	1.05775	0.942253	0.924644	1.06044	0.914401	1.30171	1.05775	0.942253	0.924644	1.06044	0.797598	0.789415	0.777394	0.824978	0.797598	0.789415	0.777394	0.824978	1.02245	1	0.846516	1.05927	0.975628	0.969888
Exocyst complex component 8 (Exoc8)	QLsQQSDGDRDLQEHR	pS28	7136, 9645, 6576, 9750, 6460, 6526		2	0	1.14988	0.215421	0.924656	0.475189					1	1.02938	0.953801	1.33137	1.10313	0.995787																					1	1.1015	0.887758	0.918365	1.04872	0.796944
Synaptic vesicle glycoprotein 2B (Sv2b)	SNEQNQEEDAQsDVtEGHDEEDEIYEGEYQGIPHPDDVK	pS33, pT36	18048, 19937, 18595, 13380, 18725, 22787, 19049, 18155, 18835, 13428, 18263, 18937, 18172, 17949	Neuron	0	0			1.06481	0.652313																															0.988083	1	1.44103	1.22807	1.26599	1.15731
Overexpressed in colon carcinoma 1 protein homolog (OCC1_MOUSE)	DTTEDsITEDDKRR	pS28	7475, 13659, 7483, 10279		1	0	0.943752	0.652329							1.05795	1	0.835273	1.04165	0.739314	0.949518
1-phosphatidylinositol 3-phosphate 5-kinase (Pikfyve)	SSsPIRLPEISGGQTNR	pS1713	16361, 15357		1	1			1.05177	0.652372																															1.29866	1	0.934018	1.17089	1.14111	1.08803
Microtubule-associated serine/threonine-protein kinase 1 (Mast1)	HQQLsGDLAVEK	pS895	15336, 11425, 12997	Neuron	1	0			0.956072	0.652442																															1.08632	1	0.963576	0.815019	1.10421	0.996689
Claudin-11 (Cldn11)	FYYSSGSssPTHAK	pS197, pS198	9120, 12544, 9223, 19471, 15184, 15282, 10643, 19026, 10741, 19223, 18874, 18779, 18972	Myelinating Oligodendrocytes	0	1			0.944488	0.652714																															1	0.787537	1.16872	0.969796	0.932512	0.889839
Band 4.1-like protein 2 (Epb41l2)	AKEVENEQTPVSEPEEEKGSQPGPPVER		3650, 15839		0	0			0.901411	0.652895																															1	0.621596	1.0295	0.552995	0.94018	0.896557
A-kinase anchor protein 12 (Akap12)	EGITPWAsFKK	pS598	19098, 24296, 24476, 19019, 26419, 25847, 21529, 19002, 19196	Endothelia	2	2			0.869748	0.652903																															1.67521	1	0.671102	1.05985	0.895489	0.955109
Tubulin beta-5 chain (Tubb5)	FWEVISDEHGIDPTGTYHGDSDLQLDR		23043, 19429, 22936, 16391, 6349, 24118, 7128		0	0			0.968281	0.653486																															1	1.05302	0.856464	0.90417	0.985634	0.927398
Mitochondrial fission regulator 1-like (Mtfr1l)	NAsVPNLR	pS100	15874, 10885, 19975, 11019, 16525, 19864, 18330, 15901, 10914, 16421, 11429, 19751, 11313, 14386, 19640, 19260, 16062, 16190, 9923, 15813, 10822, 11214, 9811, 16085, 15960, 19416, 11224, 20186, 9701, 17512, 19304, 15978, 11115, 11113, 11116, 11245, 9838, 15856, 14451, 14324, 19193, 16766		3	0	0.947365	0.302487	1.02183	0.708976					1.06106	0.947536	1	0.996005	0.892942	0.96129																					1.05685	0.895286	1	0.956072	1.03831	1.02221
Semaphorin-6B (Sema6b)	ASHPGDFPLTPHAsPDR	pS796	10120, 11265, 11388, 15573		1	1			0.969415	0.653541																															1	0.951558	1.005	0.864131	0.933854	1.06815
Protein FAM126B (Fam126b)	ALPDTQITSYAAtLHR	pT30	21089, 21196, 12785		1	0	0.968942	0.653761							1	0.92493	1.05163	1.02576	0.999877	0.858478
Neutral amino acid transporter A (Slc1a4)	VEAIPNSKsEEETSPLVtHQNPAGPVAIAPELESK	pS502, pT511	26247		1	0			0.907847	0.653797																															1.50052	1	0.797757	1.02745	0.987761	0.97912
Reticulon-4 (Rtn4)	VVKEDGVmsPEKTMDIFNEMK	oxM343, pS344	26377, 26355, 25767, 26254, 27409		0	2			1.17132	0.654049																															2.15012	1	0.67745	1.59128	1.36252	1.52952
GTPase-activating protein and VPS9 domain-containing protein 1 (Gapvd1)	SRsSDIVSSVR	pS902	8960, 12801, 17798, 17802, 12175, 12817, 10147, 8105, 8884, 8122, 9403, 18116, 8007, 9289, 8266, 10059, 13013, 8022, 9176, 9177, 18011, 18144, 12899, 18020, 7910, 9064, 17901, 10350, 17903, 10480, 12277, 7926, 9973, 7800, 18297, 8953, 12923, 8959		2	0	1.03866	0.469347	0.991196	0.825026					1.00298	1	0.883657	1.04904	0.980525	0.968677																					1.07366	0.999223	1	1.00115	1.07136	0.973324
Plakophilin-4 (Pkp4)	AEQYPGsPDSWV	pS1185	22915, 22801, 22907, 22812, 23003, 23100		0	1			0.9444	0.654384																															1.35204	1	0.988228	1.11058	0.959205	1.08477
Mitogen-activated protein kinase 10 (Mapk10) / Mitogen-activated protein kinase 8 (Mapk8)	TAGTSFmmtPyVVTR	oxM219, oxM220, pT221, pY223 / oxM181, oxM182, pT183, pY185	18954, 14346, 11789, 20493, 22039, 19497, 17453, 18992, 18994, 13885, 16451, 22089, 23113, 14413, 22605, 13903, 18000, 19049, 11885, 15471, 17008, 22135, 18566, 15497, 21135, 16020, 7321, 13984, 16042, 20139, 22188, 22701, 14002, 15554, 19141, 22231, 17112, 17113, 15592, 21227, 18674, 19706, 21776, 18194, 17682, 14614, 22296, 22812, 16158, 15654, 2349, 22327, 17213, 17214, 7488, 21329, 18783, 23393, 16230, 18295, 21881, 22393, 2437, 22918, 21901, 17812, 22421, 17309, 17318, 21416, 23983, 18866, 17330, 2483, 15804, 17354, 18893, 18895, 2529, 15842, 13794, 22500, 23014, 21998, 14320, 22512, 13810		0	1	0.994788	0.964241	1.06802	0.52857	0.897441	0.224714			1	0.981179	1.06221	1.21844	0.857399	0.951691																					1.19519	1	0.880681	1.09409	1.02129	1.16971	1.02246	0.940479	1	1.01823	0.831283	0.809556
Phospholipid phosphatase-related protein type 4 (Plppr4)	sLTDLNQDPSR	pS347	20448, 12965, 12586, 20559, 12699, 12476		1	0			0.892911	0.654577																															0.927646	1	1.72043	0.96517	1.02219	1.27005
Plectin (Plec)	QQNLASyDYVR	pY3784	14290, 11538, 13714, 14199, 15929, 9820, 11677, 12286		0	0	0.938045	0.729585	0.920074	0.790421			0.651871	0.0014951	1.22919	1	0.750547	1.1055	0.793234	0.896397	0.947934	1.11856	0.796732	1.12767	1.01274	0.987262	0.947934	1.11856	0.796732	1.12767	1.01274	0.987262	0.623262	0.792376	0.562278	0.625615	0.623262	0.792376	0.562278	0.625615	0.696783	1	1.68146	0.872872	0.954101	1.28126
Ras-related protein Rab-10 (Rab10)	KTyDLLFK	pY6	17569, 17778, 17878		0	0			1.03554	0.654639																															0.963409	1	1.15187	1.08177	1.15893	0.985319
Band 4.1-like protein 1 (Epb41l1)	GAcStPEmPQFESVK	cmC683, pT685, oxM688	14756, 14634, 15022, 14800, 13200, 15123, 15062, 14905, 14716, 13311		0	1			1.04245	0.654641																															1.24484	0.954188	1	1.09886	1.07491	1.16105
Hemoglobin subunit beta-1 (Hbb-b1) / Hemoglobin subunit beta-2 (Hbb-b2)	LHVDPENFR		18529, 2309, 3752, 3210, 18123, 3468, 2964, 18325, 18229, 3293, 18428, 10269		0	0			1.10689	0.654674																															0.639775	1	1.3951	1.08988	1.04944	1.21994
Protein FAM177A1 (Fam177a1)	RVIHFVSGETmEEYstDEDEVDGLDKK	oxM61, pS65, pT66	23744, 23854		1	0			1.04841	0.654692																															1.21568	1	0.876305	1.09481	1.0241	1.12276
Diacylglycerol kinase theta (Dgkq)	LGsPAGSPVLGISGR	pS22	22499, 18468, 22610, 18420, 19414, 18359		1	1			0.948405	0.654974																															1.24235	1	0.864284	0.990111	0.989427	0.966812
Dihydropyrimidinase-related protein 3 (Dpysl3)	GMYDGPVFDLTTtPKGGtPAGsTRGSPTRPNPPVR	pT509, pT514, pS518	25765	Neuron	1	2			0.855104	0.655009																															1.77529	1	0.628408	0.956717	1.0573	0.896504
Acetyl-coenzyme A synthetase, cytoplasmic (Acss2)	GWsPPPEVR	pS30	16256, 19592, 14480, 19473, 20242, 13978, 19610, 19368, 19505, 19263, 19782, 19399, 16594, 14164, 19158, 16470, 15448, 19678, 19294, 16367, 19055, 20210, 19191, 15352	Myelinating Oligodendrocytes	1	1			0.929162	0.65533																															1	0.907576	1.42146	0.968818	1.01734	1.10706
Stromal interaction molecule 1 (Stim1)	AEQsLHDLQER	pS257	15205, 8870, 8775, 14887, 14990, 8783, 15098, 8858, 14908		1	0			1.04541	0.655388																															1	0.907804	1.23454	1.07391	1.12952	1.08159
C2 domain-containing protein 5 (C2cd5)	SQsESSDEVTELDLSHGK	pS659	15561, 15766, 15886		2	0			0.937225	0.655494																															1	0.992137	1.4204	0.989697	1.06377	1.14484
Voltage-dependent calcium channel beta subunit-associated regulatory protein (Cbarp)	GAGDEVSELPAPARsPPR	pS520	16480, 17282, 12290, 12194, 16347, 15175, 16168, 12392, 16376, 16863, 16588, 15405, 16271, 15313, 15284, 16287, 17179, 16735		0	1			0.854979	0.655747																															0.875108	1	2.09603	1.01286	1.06353	1.31885
Protein PAT1 homolog 1 (Patl1)	KmIDAVVTSRSEDDEtK	oxM496, pT510	24828		0	1			1.15779	0.655803																															1.75786	1	0.606378	1.31889	1.036	1.54019
Eukaryotic translation initiation factor 4E-binding protein 2 (Eif4ebp2)	TVAISDAAQLPQDYcTTPGGtLFSTtPGGTR	cmC35, pT41, pT46	27688, 20461, 10645, 21831		1	1	0.934289	0.345406	1.13754	0.348685	0.991011	0.891019			0.891837	1	1.06059	0.931637	0.853682	0.973106																					1.02017	1	0.896005	0.877666	1.15486	1.28475	0.831324	1	1.01133	0.94214	0.930596	0.944362
Pleckstrin homology domain-containing family A member 6 (Plekha6)	QPVFYDELDAASGsLRR	pS443	23545, 19365, 25167	Neuron	1	0			0.925004	0.656122																															1.34498	1	0.786914	0.974263	0.980416	0.942335
Sodium/potassium-transporting ATPase subunit alpha-3 (Atp1a3)	NITFFSTNcVEGTAR	cmC239	8225, 4998, 4841, 5676, 17581, 4911, 1936, 17688, 5082	Neuron	0	0	1.02031	0.656388			0.961869	0.729271			1.09028	1	0.958508	1.04741	1.00116	1.06216																											1.16722	0.818022	1	0.984114	0.960567	0.92673
Ermin (Ermn)	EGsPLKEESLAR	pS211	15747, 15748, 20870, 20360, 12169, 17162, 19213, 16271, 16274, 17562, 20763, 20253, 15646, 17056, 12064, 15009, 17323, 16173, 22320, 20913, 16948, 16698, 20157, 16061, 16062, 16832, 11966, 16586, 16716, 12876, 15955, 15956, 16596, 19795, 17366, 19669, 11863, 18269, 19425, 18785, 16483, 15201, 16379, 18153, 15850, 15851, 17900, 17261, 14441, 12649, 9458, 19059, 12923	Myelinating Oligodendrocytes	1	2			0.912022	0.656456																															0.991979	1	1.66041	1.05432	1.13474	1.142
14-3-3 protein gamma (Ywhag)	NVTELNEPLSNEER		6016, 18178, 12290, 12291, 5256, 1805, 14482, 3347, 3862, 3737, 18074, 14619, 14106, 14492, 3745, 13474, 5281, 5283, 12196, 12197, 18090, 3499, 18475, 6962, 1459, 14004, 12475, 3899, 3904, 18369, 3392, 2883, 3520, 2374, 3146, 6861, 3791, 7890, 18004, 7124, 3547, 18270, 2271, 3426, 14572, 17911, 18169, 14586, 13566		0	0	0.886832	0.144429	1.04486	0.667909	1.02908	0.683974			1.0619	0.969054	1	0.996456	0.79932	0.892172																					0.925345	1	1.25715	1.0642	1.12492	1.13615	0.93538	1.08745	1	1.01872	1.13172	0.960285
AP2-associated protein kinase 1 (Aak1)	LGGsAESLIPGFQPTQGDAFTTPSFSAGTAEK	pS729	27778, 30083, 34693, 26761, 28041, 28553, 27019, 27785, 28046, 26253, 27401, 25738, 26770, 34707, 34580, 34807, 28056, 27290, 26523, 27418, 27676, 25502, 27039, 31392, 26522, 26617, 34852, 28453, 27305, 27690, 30251, 26537, 29874, 26419, 34612, 27701, 27577, 27322, 28091, 27196, 27961, 29118, 31166, 27197, 26305, 27769, 28355, 25796, 34755, 27593, 27725, 27088, 28115, 27093, 29144, 28249, 28248, 27226, 27995, 27484, 26461, 28030, 26725, 25702, 26856, 27497, 28140, 26476, 27118, 34673, 28146, 28150, 28151, 34809, 27386, 27131, 28157, 25598		0	0			0.881662	0.656559																															1.57103	1	0.672129	1.03203	0.95673	0.870604
Double zinc ribbon and ankyrin repeat-containing protein 1 (Dzank1)	FTQGLEDQLsPPGNR	pS768	19330, 17442, 17546, 17196, 17488, 17393, 17341		2	1			0.933002	0.656798																															1.20147	1	0.744387	0.844701	0.936634	0.967155
Microtubule-associated protein 1A (Map1a)	SHWDDGTNDsDLEK	pS2082	16770, 13833, 13834, 16659, 13588, 13078, 13725, 11293, 13471, 13726, 16802, 12970, 13615, 13363, 13501, 16701, 13248, 14021, 27643, 14719, 13147, 16874, 13804, 13945, 14459, 13183		0	0	0.989229	0.821015	0.974729	0.749693					0.960407	1	1.09386	0.989863	0.980222	1.05128																					0.964852	1	1.18256	0.948741	1.04242	1.07671
Glutamate dehydrogenase 1, mitochondrial (Glud1)	HGGTIPVVPTAEFQDR		20483		0	0			0.966553	0.656942																															1	0.980457	1.16604	0.939553	1.09038	1.01132
Proline-rich protein 12 (Prr12)	GHGLEPTAPsPR	pS859	17561, 7194, 17567		0	1			0.914648	0.657357																															1	0.908312	1.39323	0.79967	0.978925	1.24116
SH3-containing GRB2-like protein 3-interacting protein 1 (Sgip1)	HVPsPLNLEEVQK	pS371	22661, 22534, 30216, 22028, 23054, 21395, 17940, 15126, 19483, 22429, 21922, 19235, 23081, 30123, 18092, 21293, 22957, 19116, 19373, 22324, 22964, 22454, 5690, 21823, 22338, 17994, 17996, 21710, 23119, 23120, 22862, 22869, 22231, 22361, 22365, 5602, 17251, 21606, 17894, 18027, 21484, 22252, 17901, 23151, 22771, 22133, 17141, 18041, 21500, 17917, 17022, 20351	Neuron	0	1	1.1941	0.0942119	0.918525	0.712124					1	1.18102	0.907258	1.23079	1.30395	1.15297																					1.52704	1	0.772224	1.0416	1.04667	0.942182
Serine/arginine-rich splicing factor 9 (Srsf9)	GsPHYFsPFRPY	pS212, pS217	16608, 14850, 21251, 21156, 21350, 20551, 12586, 16590, 27091, 21236, 16508, 12477, 27196		0	1	1.09841	0.0912018	0.965008	0.795609	0.952104	0.273096			1.01787	0.997322	1	1.07129	1.04918	1.19145																					1.3125	1	0.898758	1.13846	0.987289	0.973138	1	0.912154	1.02	0.96279	0.911384	0.917542
Dihydropyrimidinase-related protein 3 (Dpysl3)	GmYDGPVFDLTTtPKGGtPAGSTR	oxM498, pT509, pT514	25956, 20310, 23468, 20246, 23583	Neuron	1	2			0.874125	0.657857																															1.79567	1	0.763119	1.02389	1.06694	1.02
C2 domain-containing protein 5 (C2cd5)	LSSPAAFLPAcSsPSR	cmC258, pS260	22338, 22473, 22537, 22570, 22441, 22634, 23899, 25818, 22363, 23996		1	1			0.937225	0.657892																															1.32975	1	0.91262	0.892026	1.10792	1.03888
Glutamate receptor ionotropic, NMDA 2B (Grin2b)	QHsyDTFVDLQKEEAALAPR	pS1303, pY1304	20224, 6788, 29188, 17679, 29074, 22163, 20116, 22035, 26518, 6804, 17696, 21666, 29092, 21932, 6701, 21423, 20018, 18611, 21815, 26424, 21572, 28999, 26571, 17873, 18514, 22100, 22230, 19799, 26457, 19684, 19690, 17776, 18420, 6903, 22014, 17791		3	0	1.07552	0.460777	0.983143	0.813097					1	1.00556	0.757785	0.98004	1.03782	0.954167																					1	1.17609	0.955305	0.995455	1.02631	1.05684
INO80 complex subunit B (Ino80b)	LGGPEGPGsPLLAT	pS370	21701, 21806		0	1			0.947947	0.658073																															1.33926	1	0.969911	1.01241	1.03946	1.08505
Ras and Rab interactor 1 (Rin1)	EKPSTDPLYDtPDTR	pT37	11777, 11963, 15779		0	1	0.916186	0.658163							1	1.15604	0.681258	0.866912	1.02198	0.710595
Unconventional myosin-Va (Myo5a)	MLPELFQDDEKAIsPTSATSSGR	pS600	23552, 27397, 27399, 24846, 23568, 27294, 23457, 26658, 24741, 24752, 23473, 24764, 24636, 23363, 26694, 23369, 30027, 25933, 24653, 35543, 24535, 24669, 29926, 27502, 27506, 23666, 27254, 24951		1	1	1.09796	0.658368							0.662921	1	1.03496	0.883276	0.81128	1.26761
Disks large homolog 2 (Dlg2)	QPsVTLQR	pS406	14624, 14437, 14534, 14439, 14729, 14349, 14222, 9486, 14737, 14641, 14327, 14521, 14938, 14843, 14205	Neuron	3	0	1.03744	0.665252	0.882793	0.234874					1.17265	1	0.981425	1.11027	1.18079	0.981108																					1	0.824649	1.03412	0.837518	0.923887	0.762301
Syntaxin-binding protein 5-like (Stxbp5l)	LQcDVEDIItPEPETSPPFPDLSSQLPPSR	cmC560, pT567	23812, 23178, 25739, 30738, 23829, 18967, 17054, 18846, 23072, 18849, 34720, 23715, 12320, 23081, 14633, 23214, 26543, 12206, 28211, 26423, 25399, 35128, 28220, 22973, 26560, 18753, 18754, 23745, 26307, 23237, 12229, 22983, 28361, 23369, 23117, 17103, 26448, 27990, 26327, 27996, 26333, 23142, 27751, 23656, 23015, 28394, 22893, 27887, 30575, 25843, 26228, 26227, 23158, 17146, 14588, 18943	Neuron	1	1			0.962355	0.658471	1.06218	0.0828255																													1.19534	1	0.938363	1.0073	0.955072	1.05336	0.975373	1	1.00215	1.07497	1.00368	1.08401
Glucocorticoid-induced transcript 1 protein (Glcci1)	SAsWGSADQLKEIAK	pS214	22528, 22754, 25703, 20395, 20396, 23090, 22868, 23933		1	0			1.14075	0.658628																															1.48242	1	0.516382	1.26803	1.20321	0.94964
Protein IMPACT (Impact)	KKTEEVEVEsEEDPILEHPPENPVK	pS137	23040, 17313, 17281, 21379, 17284, 22045, 17354, 17388, 17710, 22162, 21138, 22292, 21471, 22714, 22141, 17471		0	0			1.04049	0.658898																															1.21538	0.941485	1	1.03075	1.11516	1.13877
Potassium voltage-gated channel subfamily H member 7 (Kcnh7)	AQPEEcsPSGLQR	cmC1006, pS1007	8354, 12201, 12106, 13840, 13944, 8282, 13663	Neuron	0	1			0.958855	0.65903																															1	1.0833	0.95935	0.855619	1.12494	0.936906
Tubulin alpha-1A chain (Tuba1a) / Tubulin alpha-1B chain (Tuba1b) / Tubulin alpha-1C chain (Tuba1c)	LADQcTGLQGFLVFHSFGGGTGSGFTSLLMER	cmC129 / cmC129 / cmC129	25088, 25102, 24346, 26909, 7711, 7713, 26917, 8109, 30257, 30261, 24247, 24907, 7380, 8149, 39636, 7386, 24796, 10333, 4447, 26339, 10215, 12656, 25076, 39800		0	0			0.970607	0.659226																															0.851337	1	1.03069	0.895878	0.931355	0.970082
ATP-dependent 6-phosphofructokinase, platelet type (Pfkp)	NEScSVNYTTDFIyQLYSEEGK	cmC640, pY650	31063, 31071		0	0			0.944613	0.659285																															1.07501	0.76774	1	1.01377	0.817451	0.854081
1-phosphatidylinositol 4,5-bisphosphate phosphodiesterase beta-1 (Plcb1)	KKSEPSsPDHGSSAIEQDLAALDAEMTQK	pS982	27785, 27404, 27792, 27667, 29590, 28312, 27804, 27422, 25900, 25902, 27696, 27453, 27591, 25801, 25802, 30926, 27727, 27356, 27485, 27615, 27619, 25708, 28015, 27889, 30706, 27506, 27381, 28413		0	1			0.835975	0.659312																															2.33149	1	0.879186	1.44201	1.04297	1.03504
Talin-2 (Tln2)	TMQFEPSTAVyDAcR	pY28, cmC31	16096, 15486		0	0	0.96884	0.659599							1	0.869784	1.03465	1.01583	0.898112	0.899984
Myc box-dependent-interacting protein 1 (Bin1)	AQPSDNAPEKGNKsPsPPPDGSPAATPEIR	pS296, pS298	13440, 15363, 16904, 12809, 12687, 13071, 13327, 13330, 11924, 15894, 12697, 13594, 13209, 16796, 11805, 13086, 14110, 14624, 15905, 16546, 15651, 12446, 12959, 13731, 12711, 13604, 15269, 15788, 12844, 13612, 16691, 14900, 15029, 16567, 15673, 14011, 15170, 14918, 11975, 12744, 12109, 15440, 12245, 10966, 15318, 19032, 12376, 13400, 18015, 16102, 14696, 12138, 12909, 13293, 15216, 13041, 12915, 15988, 17141, 17014, 12149, 12024, 14965, 14838, 12796, 15102, 11903		1	1	0.930463	0.731003	0.985274	0.857108					0.755649	1	1.36304	0.815441	1.11099	0.975396																					0.977088	1	1.21931	1.02932	1.10291	1.0171
Transmembrane protein KIAA1109 (Kiaa1109)	TTFSENLsPK	pS1681	16258, 14946, 15655, 14921, 16525, 16366, 16720, 15027		1	2			1.0549	0.659671																															0.877602	1	1.28838	1.11139	1.12777	1.10064
Glutamate dehydrogenase 1, mitochondrial (Glud1)	YNLGLDLR		23722		0	0			0.915379	0.659758																															1.41624	1	0.777785	1.03695	0.933328	0.953467
Sodium/potassium-transporting ATPase subunit alpha-1 (Atp1a1) / Sodium/potassium-transporting ATPase subunit alpha-2 (Atp1a2) / Sodium/potassium-transporting ATPase subunit alpha-3 (Atp1a3)	DGPNALTPPPTtPEWVK	pT86 / pT84 / pT76	17280, 19864		0	1			0.981051	0.659776																															1	0.941079	1.0487	1.00998	0.928973	0.994174
Centrosomal protein of 170 kDa protein B (Cep170b)	SPsLGNVPNTPASTISAR	pS1349	15840, 15747, 15940, 19689, 19788, 14547, 19796, 15832, 19675, 14622		2	0			0.97017	0.659843																															1	0.95832	1.14421	0.960335	1.06696	0.982685
Metal transporter CNNM1 (Cnnm1)	GTPQtPKDDPVLTLLSNR	pT824	18914, 22402, 19023, 25939, 25846, 22646, 19135	Neuron	0	2			0.981731	0.660071																															1.07883	1	0.966373	0.955607	1.01652	1.01744
Microtubule-associated protein 2 (Map2)	VDHGAEIItQSPSRSsVAsPR	pT1781, pS1788, pS1791	12417, 16641, 12931, 11396, 16265, 13070, 16923, 11549, 16547, 12713, 13228, 16818, 12086, 16833, 16451, 13001, 11980, 12242, 11867, 12892, 12765, 16094, 16736, 16354, 12134, 12518, 16628		1	1	1.07653	0.661746	0.838831	0.333869					0.756619	1	1.19722	0.88199	1.21296	1.08493																					0.861052	1	1.37016	0.818346	0.963376	0.928715
CaM kinase-like vesicle-associated protein (Camkv)	SATPATDGsATPATDGSVTPATDGSITPATDGSVtPATDR	pS404, pT430	16621, 16647		0	1			1.16151	0.660194																															1.58256	1	0.422595	1.26627	1.04029	1.18396
Spectrin beta chain, erythrocytic (Sptb) / Spectrin beta chain, non-erythrocytic 1 (Sptbn1)	HRPDLIDFDK		28465, 17757		0	0			0.972134	0.660227																															1.15154	1	0.958698	1.0147	0.97614	1.03272
Adhesion G protein-coupled receptor B1 (Adgrb1)	NENVATLSVSsLERR	pS1467	14209, 14531, 14287, 16113, 15957, 16059, 15998		1	0			0.962685	0.660256																															1.21783	1	0.989751	0.950913	1.06104	1.07594
Cytochrome c oxidase subunit 6C (Cox6c)	AGIFQSAK		1858		0	0			0.983386	0.660265																															1.0106	0.906521	1	0.971241	0.942713	0.954705
Sodium/potassium-transporting ATPase subunit alpha-1 (Atp1a1)	DMTSEELDDILRYHtEIVFAR	pT686	21144		2	0	0.955328	0.660337							0.957543	1	1.24921	0.95088	1.10029	1.01233
Myc box-dependent-interacting protein 1 (Bin1)	SPsPPPDGSPAATPEIR	pS298	15362, 17927, 18951, 15886, 15887, 18447, 11794, 17941, 15902, 27175, 11306, 15404, 12336, 16945, 15930, 15936, 12357, 20552, 17484, 16463, 17488, 14929, 15957, 14934, 20059, 15467, 17006, 19058, 15992, 18045, 18559, 16000, 11401, 15509, 17046, 18076, 17570, 15012, 16037, 15015, 16041, 11434, 14519, 16569, 22716, 16061, 15041, 17603, 15044, 17101, 15572, 20189, 16097, 14563, 17128, 23277, 16625, 11507, 18166, 15614, 9987, 17156, 12042, 16139, 18190, 11536, 16151, 12060, 15137, 11048, 10030, 17201, 15156, 17721, 15677, 14658, 24390, 16203, 20300, 18766, 16728, 16732, 17245, 15206, 15719, 14699, 10093, 12145, 16246, 17270, 15739, 17277, 15741, 19840, 12160, 18306, 11150, 11663, 17813, 15259, 17823, 10144, 15782, 15793, 16834, 15299, 16836, 14789, 11213, 15824, 17360, 12240, 10203, 16351, 15839, 12256, 17382, 14826, 11243, 15853, 14839, 27128, 17407		1	1	0.952545	0.714215	0.926522	0.771041					0.865512	1	1.27643	0.925503	1.02218	1.04516																					0.935788	1	1.85274	1.09885	1.1826	1.22871
Cell adhesion molecule 1 (Cadm1)	GADDAADADtAIINAEGGQNNSEEKKEYFI	pT436	23280, 26618		0	0			0.905436	0.660413																															1.41126	1	0.700115	0.977628	0.923811	0.91571
Phosphoglycerate mutase 1 (Pgam1)	YADLTEDQLPScESLKDTIAR	cmC153	5569, 5443, 5446, 5192, 18601, 5131, 7948, 3568, 5712, 4147, 4923, 4732, 4989		0	0			1.0243	0.660528	1.01792	0.884426																													0.957268	1.02395	1	1.03179	0.93021	1.09167	1.08917	0.977171	1	1.00585	1.25152	0.863925
Excitatory amino acid transporter 2 (Slc1a2)	TQSIYDDKNHRESNSNQcVyAAHNSVVIDEcK	cmC535, pY537, cmC548	19202, 18564, 14474, 19725, 21394, 17814, 19095, 14487, 19618, 27810, 14505, 15027, 14388, 17718, 14274, 14278, 14663, 16844, 18382, 18513, 18003, 14168, 14809, 16218, 17372, 14562, 18282, 14570, 19308, 17902, 14704, 14326, 19834, 17277, 18686, 18175	Astrocyte	0	0			0.864638	0.660539																															1	0.713718	1.79629	1.11357	1.07536	0.845956
Thioredoxin-related transmembrane protein 1 (Tmx1)	VEEEQEADEEDVsEEEAEDREGASK	pS245	18191, 12432, 13462, 12312, 13344, 13345, 11298, 11044, 18089, 10927, 11312, 13233, 13234, 11183, 17981, 11203, 13125, 13126, 14923, 17879, 12637, 14567, 13292, 17906, 13428, 12406, 15095, 13174		0	0			0.970838	0.660595																															0.995764	1	1.18457	0.990625	1.05591	1.04106
Stathmin (Stmn1)	RASGQAFELILsPR	pS25	18944, 25217, 19200, 25091, 19713, 20481, 19332, 19593, 18187, 24462, 20881, 17810, 24723, 19986, 18582, 18839, 25112, 24986, 24480, 19617, 19234, 24357, 17701, 19878, 19494, 18093, 20785, 18998, 24887, 25016, 20154, 24251, 18491, 18879, 19521, 19137, 17602, 19779, 20039, 19399, 20680, 20427, 17997, 24782, 19150, 24146, 20306, 20179, 24920, 18395, 31707, 21213, 20575, 24672, 19040, 19425, 18786, 24036, 19685, 19814, 24824, 21098, 19307, 25198, 17902, 20082, 18679, 18296, 24571, 20989		1	1			1.06667	0.660626																															1.188	1	0.742325	1.13634	0.990001	0.999342
TBC1 domain family member 10A (Tbc1d10a)	AILDAEPGPRPALQPSPsIR	pS409	21937	Microglia	2	0			0.959368	0.660667																															1.22882	0.938017	1	1.05229	0.991724	0.99415
Synaptosomal-associated protein 25 (Snap25)	NLTDLGK		18522	Neuron	0	0			0.933925	0.660739																															1	0.956621	1.44194	1.03033	1.0231	1.12057
Catenin alpha-1 (Ctnna1)	TPEELDDsDFETEDFDVR	pS641	26208, 20320, 27148, 20461, 22414, 22423, 22652, 22525, 27252, 22518, 27159, 27353, 20636, 20541, 20446		0	0			1.05031	0.660761																															1.20306	1	0.856258	1.10731	0.990273	1.11567
Membrane-associated guanylate kinase, WW and PDZ domain-containing protein 2 (Magi2)	GGFFsPWK	pS685	18433, 36995, 23684, 16774, 24711, 38280, 27529, 12554, 37247, 23436, 23566, 23952, 22289, 23185, 14353, 24339, 24727, 37407, 16800, 14242, 18596, 23333, 12713, 36908, 32045, 23854, 23470, 37167, 23857, 18482, 24631, 23354, 14266, 18620, 18622, 16706, 37187, 12741, 18506, 23500, 23374, 23758, 37327, 23378, 37075, 27733, 24919, 24537, 12633, 18524, 18527, 23777, 23778, 22372, 12648, 18409, 23274, 23662, 23278, 24048, 27634, 24823, 12538, 23420, 14335		0	2	0.978631	0.766665	0.989092	0.806659	0.96727	0.599793			1.10887	1	0.905857	0.994118	1.0356	0.920586																					1.08184	1	0.960363	1.01623	1.03383	0.958961	0.946211	1	1.01304	0.898387	0.904074	1.05994
Calcium-activated potassium channel subunit alpha-1 (Kcnma1)	RLEDEQPPtLsPK	pT709, pS711	17120, 14275, 17381, 18572, 13712, 13810, 16914, 14389, 18584		1	3			0.947323	0.660966																															1	0.931104	1.28136	1.03073	1.09604	0.916478
Microtubule-associated protein 2 (Map2)	IGsTDNIK	pS1680	13053		1	0			1.12031	0.661152																															1.07657	1	0.589317	0.959988	1.30306	0.723577
Vesicle-associated membrane protein-associated protein B (Vapb)	SLTsPLDDTEVKK	pS159	22856, 17475, 17515, 17587, 22256		0	1			0.971783	0.661253																															1.15262	1	0.980244	1.04662	1.04381	0.954041
Syntaxin-binding protein 1 (Stxbp1)	DImEDTIEDKLDTK	oxM486	24426, 22380	Neuron	0	0			1.14884	0.661258																															1.89248	1	0.645841	1.32765	1.33622	1.4011
ELAV-like protein 2 (Elavl2)	TNQAILSQLYQsPNR	pS221	19800, 16704, 19946, 17667, 17767	Neuron	0	1			1.06112	0.66136																															1.20213	1	0.778653	1.12018	0.982822	1.05995
Serine/threonine-protein kinase MARK1 (Mark1) / Serine/threonine-protein kinase MARK2 (Mark2) / MAP/microtubule affinity-regulating kinase 3 (Mark3)	LsLNGVR	pS766 / pS747 / pS724	15510		1	0			1.0611	0.661393																															1	0.752491	1.17926	0.985364	1.05544	1.07008
Sodium/potassium-transporting ATPase subunit alpha-3 (Atp1a3)	VDNSSLTGESEPQTRSPDctHDNPLETR	cmC221, pT222	18112, 14088, 18221, 17997	Neuron	0	0			1.08272	0.661558																															1.35785	1	0.738049	1.13048	1.14576	1.07577
Sodium/potassium-transporting ATPase subunit alpha-1 (Atp1a1)	cSSILLHGK	cmC518	16769, 10343, 10695		0	0			0.923915	0.661593																															0.888697	1	1.46259	0.994861	0.990225	1.11122
Calmodulin-regulated spectrin-associated protein 2 (Camsap2)	QWNLTsPSEETLNEGEILEYTK	pS851	26256, 28002, 26162, 26164, 28042		0	1			0.896651	0.661885																															1.56874	1	0.752111	1.02092	0.950971	1.00576
Microtubule-associated protein tau (Mapt)	HLSNVSSTGsIDmVDSPQLATLADEVSASLAK	pS708, oxM711	28035, 27524, 27781, 27397, 26885, 28934, 27398, 26499, 26757, 26507, 28941, 27020, 26129, 27027, 27540, 27030, 27415, 28056, 27675, 26270, 27551, 27169, 27553, 27428, 26661, 27560, 26792, 26414, 26674, 27444, 27445, 27323, 27456, 26561, 26307, 27334, 27467, 27339, 26189, 27345, 26577, 27604, 26197, 26454, 27608, 26073, 26716, 27487, 27362, 26596, 28133, 27621, 27496, 27760, 27122, 27378, 27380, 26750	Neuron	2	0			0.85991	0.661902																															1.99495	1	0.800481	1.22746	1.02126	1.015
Aftiphilin (Aftph)	LTNPKsPDPDPTGQNALDDSAASMK	pS395	14907, 14799		1	1			1.03554	0.662157																															1	1.20315	0.975535	1.03654	1.15591	1.09921
Disks large homolog 3 (Dlg3)	ALFDyDRTR	pY530	12321, 14714, 12419		0	0	0.927585	0.662334							0.849727	1	1.36555	0.952783	0.915454	1.11421
Myocyte-specific enhancer factor 2C (Mef2c)	sPPPMNLGmNNR	pS240, oxM248	11860, 11687		0	1			1.05414	0.662404																															1.23288	0.861849	1	1.10322	0.99649	1.16258
Reticulon-4 (Rtn4)	MKESETFSDSsPIEIIDEFPTFVSAK	pS839	28384, 26896, 26850, 29014, 37975		0	1			0.906024	0.662459																															1.57834	1	0.830721	1.038	0.997591	1.0531
Ephrin type-A receptor 3 (Epha3) / Ephrin type-A receptor 4 (Epha4) / Ephrin type-A receptor 5 (Epha5)	VLEDDPEAAYtTR	pT780 / pT780 / pT673	14341, 12293, 12677, 14984, 11143, 15761, 12952, 16415, 12452, 16805, 1957, 12966, 15784, 16041, 14251, 13231, 13618, 20148, 15290, 15933, 16702, 13246, 13376, 14026, 14542, 15574, 20057, 14170, 15196, 16604, 17377, 13033, 13801, 15855, 13433, 19964, 14078		0	0	1.01296	0.947907	0.842671	0.191949	1.70251	0.130219	1.05243	0.693245	1	1.54397	0.955653	1.18099	1.36774	0.996248	1.23736	1.0573	0.980929	0.903566	0.975353	1.01907	1.23736	1.0573	0.980929	0.903566	0.975353	1.01907	1.11355	0.791331	1.48601	0.9406	1.11355	0.791331	1.48601	0.9406	1	1.0071	0.801211	0.917043	0.746548	0.702891	1	1.10389	0.395627	1.63407	1.63244	0.988949
Cerebral cavernous malformations protein 2 homolog (Ccm2)	TAQDPGIsPSQSLcAESSR	pS164, cmC170	13574, 16973, 13618, 13495, 13467, 13055		0	1			0.86612	0.662859																															1	0.914022	2.05475	1.15434	0.991532	1.29156
RNA-binding protein 10 (Rbm10)	EYGSQEGKHEYDDsSEEQSAEDSYEAsPGSETQR	pS60, pS73	8952		0	1	1.11416	0.662876							0.429572	1.0206	1	0.873333	0.860762	0.995779
Protein scribble homolog (Scrib)	RVsLVGADDLR	pS1361	18901		2	0			1.0366	0.66296																															1	1.01299	0.959437	1.03625	1.15296	0.891996
Plakophilin-4 (Pkp4)	AEQYPGSPDSWV		17664, 17372, 17468, 17566		0	0			0.974375	0.663107																															1	0.86148	1.01163	0.949179	0.893169	0.957142
CD99 antigen-like protein 2 (Cd99l2)	QETQsAEPPPPEPPRI	pS226	13982, 13878		0	0			1.06091	0.663409																															1.2598	0.840947	1	1.02098	1.06334	1.20529
CDKN2A-interacting protein (Cdkn2aip)	SAAQQENSsPSR	pS169	25275, 25174		0	1			1.04161	0.663774																															0.775991	1	1.03958	0.959232	0.967242	1.00624
Cullin-3 (Cul3)	QTIAGDFEyFLNLNSR	pY376	25505, 31461, 11397, 31464, 23821, 24078, 25456, 28598, 21750, 11484		0	0	1.05365	0.379962	1.00337	0.974663					1	0.992716	1.16254	1.08039	1.1167	1.12746																					1	0.810907	1.00553	0.917766	0.837581	1.07057
Dihydropyrimidinase-related protein 2 (Dpysl2)	GLYDGPVcEVSVtPKtVtPASsAKTSPAK	cmC504, pT509, pT512, pT514, pS518	15258		1	2	0.945055	0.663889							0.904388	1	1.30681	0.954222	1.0152	1.06534
Spectrin beta chain, non-erythrocytic 1 (Sptbn1)	ELEAENYHDIKR		15472, 9448, 11240, 9554, 9645		0	0			0.957238	0.664083																															0.790176	1.00431	1	0.851675	0.986094	0.837217
WD repeat domain phosphoinositide-interacting protein 2 (Wipi2)	GAYVPSsPTR	pS395	13312, 11394, 9859, 9736, 9482, 8842, 9612, 14350, 13205, 14743, 13591, 8730, 8605, 9374, 13486, 8623, 9776, 14256, 9264, 14645, 9146, 9536, 14401, 13121, 8516, 13385, 14156, 12620, 9424, 9169, 14547, 9427, 11475, 9692, 14049, 12515, 11750, 6375, 9064, 11369, 13037, 11504, 14453, 8955, 9725, 12927		0	1	1.08573	0.317445	0.958925	0.510164					0.892598	1	1.1506	1.08294	1.09142	1.12972																					1	0.958897	1.14757	0.998353	1.01351	0.967013
CaM kinase-like vesicle-associated protein (Camkv)	SATPAtDGRATPATEESTVPATQSSALPAAK	pT441	18327, 20497, 13322, 18229, 19687		0	0			0.897363	0.664236																															0.874339	1	1.64795	0.908265	1.02218	1.23033
Iporin (Rusc2)	ASVGDSsQEFsPIQEAQQDR	pS568, pS572	17120, 13185, 17315, 11862, 16924, 17023		0	1			1.05834	0.664279																															0.804273	1	1.23687	1.06287	1.10851	1.04717
Vesicle-associated membrane protein 2 (Vamp2)	LQQTQAQVDEVVDIMR		6240, 6689, 6273, 6690, 6724, 3613, 22443, 5996, 8633, 6106, 6907, 22589, 3615		0	0			1.02859	0.664384	0.972775	0.795283																													0.949743	1	1.12633	0.99718	1.05127	1.11558	1	0.851941	1.13662	1.07437	0.926756	0.906067
Calcium/calmodulin-dependent protein kinase type II subunit beta (Camk2b)	NFsVGR	pS315	10498, 10758, 14343, 13969, 15635, 10388, 18460, 14877, 15517, 17442, 10659, 14114, 9381, 15401, 15922, 14771, 10163, 15296, 10562, 10180, 10309, 10052, 14664, 15817, 10068, 15193, 16602, 17500, 17885, 17629, 14559, 18269, 18016, 17757, 9828, 9958, 10854, 10727, 17001, 11112, 17259, 10860, 15085, 17132, 17387, 18158, 10610, 9715, 14454, 10999, 11257, 15739	Neuron	2	0	0.919834	0.628338	1.16664	0.141992					1.10776	1	0.69418	0.985815	0.73818	0.853321																					1.06741	0.789886	1	1.14891	1.11792	1.06659
PC4 and SFRS1-interacting protein (Psip1)	QSNASsDVEVEEKETNVSK	pS106	12481, 18434, 16359, 13676, 12404, 13786, 12895		0	0			0.938272	0.664598																															0.922212	1	1.35554	0.915972	1.09299	1.06646
Reticulon-3 (Rtn3)	AEHIcTYSLsPSELPVASVEKDsPEsPFEVIIDK	cmC212, pS217, pS230, pS233	15648, 13315, 28454, 24200, 20010, 20171, 24241, 24242, 24339, 18196, 24338, 20090, 24827		0	1			0.887169	0.664998																															1.10365	1	0.476219	0.813434	0.858637	0.616714
CaM kinase-like vesicle-associated protein (Camkv)	SATPATDGSATPATDGSVTPAtDGSITPATDGSVtPATDR	pT417, pT430	21921		0	1			0.934332	0.665022																															1	1.14245	0.71654	0.975092	0.808488	0.887665
NHS-like protein 2 (Nhsl2)	SLsVPTDSGVTSVDYDEEQK	pS499	19433, 19309, 17297, 19318, 18967, 17407		2	0			1.06186	0.665261																															1	0.997888	1.42338	1.3166	1.14277	1.17353
Vesicle-fusing ATPase (Nsf)	AAQSTAmNR	oxM453	6064, 6209, 5993, 3092		0	0			1.12751	0.665337																															1.52703	1	0.565379	1.06906	1.21636	1.20131
T-complex protein 1 subunit beta (Cct2)	QLIyNYPEQLFGAAGVMAIEHADFAGVER	pY297	23672		0	0	1.02837	0.665419							1	0.985637	1.10597	0.961191	1.1231	1.09503
Plakophilin-4 (Pkp4)	STTNyVDFYSTK	pY1166	15761, 24076, 15797		0	0	0.909599	0.499012	1.02457	0.818518					0.917819	1.18089	1	0.877625	1.13313	0.807827																					0.892183	1	1.17796	1.02937	1.16055	0.955661
Signal transducing adapter molecule 1 (Stam)	AsPALVAK	pS156	12409, 12386, 10755, 12516, 10856, 10954, 12560, 12496, 12947, 12628, 12441		0	1			0.977526	0.665617																															1	0.918707	1.01621	0.970173	1.01113	0.887651
Chromogranin-A (Chga)	QQQQQQQQQQQEQQHsSFEDELSEVFENQSPDAK	pS118	26995	Neuron	1	0			0.925976	0.665883																															1.35274	1	0.794157	1.02265	0.903843	0.987458
V-type proton ATPase subunit B, brain isoform (Atp6v1b2)	AVVGEEALTSDDLLYLEFLQK		10273, 8166, 38343, 8201, 38411, 27052, 26319, 25174, 8310, 4443, 38590		0	0			0.961238	0.665948																															1.03852	0.904952	1	0.804579	0.982017	1.04278
Microtubule-associated protein 1A (Map1a)	mAsPPPsGPPSAAHTPFHQSPVEEK	oxM989, pS991, pS995	14570, 10994		1	1			1.17446	0.666004																															1	0.962588	1.60851	0.863422	1.16327	2.16742
Myelin proteolipid protein (Plp1)	VcGSNLLSIcK	cmC220, cmC228	19328, 7620, 11532, 24078, 5431, 7608, 7610	Myelinating Oligodendrocytes	0	0			0.928838	0.666067	1.05024	0.528871																													1.40191	1	0.912044	1.15314	1.03587	0.889114	1.05404	0.849379	1	1.07223	0.951498	1.02557
Heat shock protein HSP 90-beta (Hsp90ab1)	IEDVGsDEEDDSGKDKK	pS255	12770, 12867, 16388, 17283, 9479, 12650, 12588, 12443, 16718, 12463, 16111, 15313, 11986, 12338, 14163, 12693, 9587, 16823, 12219, 13279		1	0	1.05292	0.801365	0.838596	0.249063					1.11562	1	0.963122	1.46924	0.833361	0.939058																					0.790362	1	1.18256	0.760783	0.859287	0.873011
WASH complex subunit 2 (Washc2)	VDNARVsPEVGSADVASIAQK	pS747	16395, 22923, 15888, 16016, 21778, 17813, 22815, 16931, 22692, 16932, 16174, 15920, 15795, 22715, 16323, 15812, 16453, 15688, 21837, 16080, 16211, 22614, 16987, 23146, 21739, 16110, 15983, 23036		0	1			0.968882	0.666712																															1.15715	0.974197	1	1.06059	1.04204	0.931276
Vacuolar fusion protein MON1 homolog A (Mon1a)	sYEDLTELEDREASGDSPK	pS56	23034, 22146, 22047		1	0			1.0284	0.666795																															1.10743	0.913623	1	1.08613	1.01787	1.00284
Sialic acid synthase (Nans)	ALGSPtK	pT277	9491		0	0			0.971161	0.666814																															1	0.984103	1.13058	1.0923	0.939052	0.993501
Tripartite motif-containing protein 2 (Trim2)	RKENPIEDDLIFR		23228		0	0			0.932557	0.666979																															1.18175	1	0.709842	0.918166	0.934245	0.844164
E3 ubiquitin-protein ligase HECTD3 (Hectd3)	KLLLTVDTtDDNFmPK	pT301, oxM306	16144		1	0	0.959224	0.667457							0.915989	1	1.18089	0.909486	0.990723	1.0704
Zinc finger ZZ-type and EF-hand domain-containing protein 1 (Zzef1)	GDQEEELDRPVsSPGEAEQK	pS2406	11541		2	0			0.898321	0.668035																															0.954553	1	1.77072	0.984364	1.15428	1.20785
Histone H2B type 1-B (Hist1h2bb) / Histone H2B type 1-C/E/G (Hist1h2bc) / Histone H2B type 1-F/J/L (Hist1h2bf) / Histone H2B type 1-H (Hist1h2bh) / Histone H2B type 1-K (Hist1h2bk) / Histone H2B type 1-M (Hist1h2bm) / Histone H2B type 1-P (Hist1h2bp) / Histone H2B type 2-B (Hist2h2bb)	ESYSVYVYK		4866, 1495		0	0			0.945787	0.668154	1.04231	0.166272																														0.858667	1.14133	1.00578	0.885503	0.94608	0.97971	1.05517	1	1.03866	1.07688	1.04773
Membrane-associated guanylate kinase, WW and PDZ domain-containing protein 2 (Magi2)	IDDPIyGTYYVDHINRR	pY361	19203, 16387, 15370, 15243, 19726, 17167, 16274, 19096, 18202, 17179, 15392, 23205, 17191, 17066, 16171, 18987, 17195, 17078, 15291, 15292, 19011, 15560, 17096, 15690, 18893, 17110, 23255, 15576, 21594, 15451, 18907, 15452, 15200, 15846, 15339, 15344, 17264, 19832, 23162, 15100, 17277		0	0	0.921021	0.225215	0.995458	0.982738	1.15066	0.709404	0.651117	0.0237326	1	1.00744	0.865607	0.919426	0.894028	0.832685	1.07711	1.46685	0.91731	0.748065	0.922892	1.11269	1.07711	1.46685	0.91731	0.748065	0.922892	1.11269	0.610307	0.784611	0.716021	0.59984	0.610307	0.784611	0.716021	0.59984	1.24235	1	0.665611	1.05867	1.05697	0.779114	0.88196	2.27458	1	1.05506	1.90166	1.82603
Focadhesin (Focad)	AAsIR	pS590	9560, 10569, 7366		3	0	0.939352	0.66845							1.22191	0.845039	1	1.00612	0.808174	1.06665
Rho GTPase-activating protein 33 (Arhgap33)	ARsTDSLDGPGEGSVQPVPTTGGPGTK	pS29	13993, 13083, 12534		1	0			0.9384	0.668648																															0.76225	1	1.17798	0.823847	0.999565	0.935703
Protein bassoon (Bsn)	SLsDPKPLSPTAEESAK	pS2860	15360, 19075, 19077, 15238, 15237, 29319, 13448, 17418, 20624, 18065, 26386, 20626, 13457, 21269, 15252, 15127, 14228, 15126, 13845, 13337, 17437, 17954, 15140, 20518, 20520, 18984, 20394, 13228, 18988, 14126, 13361, 13746, 14130, 13115, 20413, 20414, 15551, 19391, 14015, 20934, 21062, 15432, 21193, 19276, 13649, 18003, 30036, 13268, 14420, 14037, 20312, 20313, 19029, 20828, 13660, 17376, 21091, 15333, 19175, 20203, 15468, 20465, 13553, 16882, 13938, 13172, 13556, 14324, 18296, 20730, 18173, 20734	Neuron	2	1			0.909616	0.66865																															1	0.918648	1.63805	0.997688	1.07534	1.1622
Ribosomal protein S6 kinase alpha-4 (Rps6ka4)	SsPPLRTPDVLESSGPAVR	pS682	15016, 16425, 20786, 20563, 17044, 20671		0	1			0.955477	0.668788																															1.22355	1	0.921978	1.05589	0.910937	1.03865
Sodium channel protein type 2 subunit alpha (Scn2a)	FssPHQSLLSIR	pS553, pS554	20666, 20794		1	1			0.893939	0.668792																															1.41908	1	0.625602	0.918982	0.97841	0.824368
Leucine-rich repeat-containing protein 7 (Lrrc7)	TPsPFEDR	pS850	16153, 11122, 11502, 11025		1	1	0.975107	0.821288	0.941616	0.73961					1	1.06882	0.880104	0.870869	1.12883	0.875821																					1.01382	1	0.6489	0.771428	1.00051	0.735318
Clathrin heavy chain 1 (Cltc)	YGyIHLYDLETGTcIYMNR	pY281, cmC292	29827, 28719, 27814, 27719		0	0			0.972679	0.669205																															1	1.00622	0.845239	0.927347	0.888116	0.958095
Potassium voltage-gated channel subfamily H member 1 (Kcnh1)	LDNVGETRsPQDRsPILAEVK	pS899, pS904	22232, 17882, 17772	Neuron	1	1			0.908567	0.669283																															1.25525	1	0.628169	0.917106	0.943638	0.759034
Transcription elongation factor SPT5 (Supt5h)	DVTNLTVGGFTPmsPR	oxM663, pS664	24033, 18024, 18637, 23919, 18961, 18642, 18548, 19061		0	1			1.06947	0.669437																															1.47379	1	0.945146	1.22916	1.14792	1.27938
Twinfilin-2 (Twf2)	IEIGDGAELTAEFLyDEVHPK	pY309	25045, 23620, 23541, 25140		0	0	0.962202	0.564499	1.09814	0.394049					1	0.961352	1.11079	0.92114	0.969324	1.06556																					0.995875	1	1.32217	1.1877	1.17108	1.28491
Disks large-associated protein 1 (Dlgap1)	sLDSLDPAGLLTsPK	pS425, pS437	33637, 27913, 33548, 25745, 25841, 25942, 28027		2	2			0.917012	0.669831																															1.23447	1	0.657237	0.936753	0.925331	0.789644
Transcriptional regulator ATRX (Atrx)	YVEsDDEKPTDENVNEK	pS92	12392, 13185, 16036, 13294		0	0	1.08615	0.470349	0.970072	0.691167					0.823512	1	1.01604	0.947145	0.945548	1.1915																					0.893928	1	1.13508	0.976228	0.961381	1.00075
Disks large homolog 4 (Dlg4)	VIEDLSGPyIWVPAR	pY715	27842, 22466, 23755, 22380, 30668, 22290, 22453, 22360		0	0	1.1094	0.124474	0.966217	0.816144					0.900228	1.0031	1	0.98888	1.1273	1.10475																					1.39162	1	0.926424	0.985191	1.12419	1.09657
TRAF3-interacting protein 1 (Traf3ip1)	QEsTETLVVDR	pS409	12208, 12099		3	0			0.953703	0.669872																															0.935968	1	1.26321	0.940707	1.04045	1.06991
Intersectin-1 (Itsn1)	SGsGMSVISSSSVDQR	pS315	18049, 13542, 12748, 13489, 12724, 13398, 12830		1	0			1.11272	0.670549																															0.972223	1	1.82523	1.16981	1.413	1.64271
Capping protein, Arp2/3 and myosin-I linker protein 2 (Carmil2)	KAGsDGDImDSSTETPPISIK	pS1134, oxM1139	18304, 15552, 14306, 21571, 21892, 20829, 20712, 15656, 15658, 21675, 15664, 14321, 18129, 21972, 18101, 18359, 18203, 18236, 15549		2	0			1.05755	0.670553																															1.38411	1	0.940729	1.16731	1.1621	1.18676
Sarcoplasmic/endoplasmic reticulum calcium ATPase 2 (Atp2a2)	EFDELsPSAQR	pS661	14792, 18562, 14283		0	1			0.946955	0.670745																															1	0.920354	1.31523	0.999815	1.08557	0.978566
Centrosomal protein of 170 kDa protein B (Cep170b)	REPsYFEIPTK	pS224	23745, 23619, 21933		2	0			0.942611	0.670757																															1.38603	0.96584	1	1.02198	1.12897	1.00856
Transcription factor ETV6 (Etv6)	ISYtPPEsPVASHR	pT18, pS22	15554, 19524, 15461, 11209, 16042, 7019, 11116, 15951, 10927, 19321, 19027, 15860, 18901, 19637, 19225, 19418, 19133		0	1	1.07571	0.324144	0.857925	0.272452	1.02023	0.844608			0.978403	1	1.08696	1.21801	1.02165	1.05776																					1	0.846433	1.22078	0.927498	0.809062	0.894878	1.15982	0.940869	1	1.1564	0.906661	1.10035
Rab11 family-interacting protein 5 (Rab11fip5)	TYsDEASQLR	pS307	16132, 11497, 11597, 11729, 13142, 16028		1	0	0.942291	0.105692	1.02593	0.754353					1.0389	0.999246	1	0.909665	0.995424	0.957732																					1.07125	1	0.832625	0.969799	1.0423	0.967067
Exocyst complex component 4 (Exoc4)	sGELQGGPDDNLIEGGGTK	pS469	17276		0	0			0.956147	0.671322																															1	0.934628	1.24794	0.995745	1.08276	0.964491
Ras/Rap GTPase-activating protein SynGAP (Syngap1)	SsPAYcTSSSDITEPEQK	pS817, cmC821	14848, 12834, 14756, 14724, 11364, 17415, 16767, 16618, 17291, 14958, 17264, 16882, 15155, 11359, 14911		0	1			0.914409	0.672062																															1	0.813139	1.47089	0.885753	1.1013	1.01589
Catenin alpha-2 (Ctnna2)	HIsPVQALSEFK	pS939	22272, 24707, 25734, 24595, 22163, 24596, 22812, 25631, 22176, 26659, 22563, 19875, 24742, 24487, 26151, 24491, 19765, 25526, 23101, 24637, 22720, 22465, 26050, 26563, 22080, 22473, 25424, 24534, 23004, 25950, 22368, 21985, 26723, 25833, 33386, 22379, 24558, 25328, 24944, 24822, 24699, 22908		1	1			0.913986	0.67207																															1.47641	1	0.782793	1.00208	0.980551	0.996238
Ankyrin-2 (Ank2)	QSQGTTPDTTPARtPTEEGtPTSEQNPFLFQEGK	pT3044, pT3050	20992		0	1			0.92825	0.672085																															1.26869	1	0.739631	0.954371	0.984685	0.853414
Large proline-rich protein BAG6 (Bag6)	AAGARPLtSPESLSR	pT1102	11224, 15853, 11199		1	0			1.0586	0.672313																															1	0.991811	1.41366	1.15013	1.2889	1.16601
Regulating synaptic membrane exocytosis protein 1 (Rims1)	ETsPISSHPVTWQPSK	pS413	15136, 19873, 15395, 19429, 19531, 17901, 19505, 15121, 15187, 19638, 15226, 19743		1	1			1.03718	0.672314																															1	0.895009	1.16654	1.11008	1.02497	1.04033
Microtubule-associated protein 2 (Map2)	DQPAALPLAAEEtANLPPSPPPSPASEQTATVEEDLLTASK	pT130	28644, 28597, 30902, 28711		1	0			0.899704	0.672415																															1.64422	1	0.828871	0.979084	0.987931	1.15773
Dihydropyrimidinase-related protein 1 (Crmp1)	SNItSLG	pT569	18311, 19342, 13583, 18203, 19233, 19490, 18098, 19130, 20670, 12862, 20161, 13769, 17997, 19023, 18646, 20568, 18777, 21083, 18524, 13541, 18920, 18417, 20465	Neuron	0	0			1.03445	0.672489																															1.22589	0.99938	1	1.17182	1.07157	1.09297
Serine/arginine-rich splicing factor 10 (Srsf10)	sRsFDYNYR	pS131, pS133	11871		2	0			0.93995	0.672516																															1	0.976303	1.40833	1.15862	0.996863	1.0259
Microtubule-associated protein tau (Mapt)	HLsNVSSTGsIDmVDSPQLATLADEVSASLAK	pS701, pS708, oxM711	38578, 29173	Neuron	2	0			0.902233	0.672582																															1.62852	1	0.824373	1.07547	0.960373	1.07947
Ras/Rap GTPase-activating protein SynGAP (Syngap1)	TVSVPVEGRPHGEHEyHLGR	pY100	22018, 11395, 21892, 12552, 19722, 11922, 11290, 15389, 15262, 12447, 19617, 12968, 11817, 22830, 11185, 21171, 12341, 15158, 19512, 11711, 13122, 12484, 11080, 12360, 20168, 15051, 20172, 12237, 14801, 11606, 12630, 19416, 12026, 12764, 20828, 13022, 10976, 12132, 19941, 22378, 11500, 20080, 12658, 20466, 19828, 19834, 12927		0	0	1.02779	0.672668					0.51372	0.00621685	1	1.10729	0.939977	1.01531	0.997139	1.1195	0.981203	1.49438	1.0188	0.809644	0.842457	1.3239	0.981203	1.49438	1.0188	0.809644	0.842457	1.3239	0.628955	0.511479	0.475857	0.599686	0.628955	0.511479	0.475857	0.599686
PAN2-PAN3 deadenylation complex catalytic subunit Pan2 (Pan2)	ELRsPEGFLcSSIEELK	pS784, cmC790	22206		0	1			1.03203	0.672693																															1	1.07767	0.895398	0.965897	1.11288	0.989509
Myelin-associated glycoprotein (Mag)	NVTESsSFSGGDNPHVLYSPEFR	pS546	22849, 22637, 22639, 17010, 22901, 16952, 16857, 22744	Myelinating Oligodendrocytes	0	0			0.950264	0.67271																															1.27072	0.891858	1	0.953491	1.02727	1.02453
Transcriptional coactivator YAP1 (Yap1)	QAsTDAGTAGALTPQHVR	pS94	8384, 14338, 11269, 9035, 9132, 14062, 9230, 14034, 11381, 11416	Endothelia	2	0			1.05561	0.672929																															1	0.741807	1.07081	0.94479	0.922955	1.10128
Striatin-3 (Strn3)	NLEQILNGGEsPKQK	pS229	20993, 22179, 25190, 25414, 25928, 22504, 24682, 20107, 24459, 20874, 20654, 20209, 25301, 20663, 20760, 20891, 25951		1	2			1.10341	0.673102																															1.59257	1	0.740764	1.20852	1.26501	1.2045
Calcium-binding mitochondrial carrier protein Aralar1 (Slc25a12)	YGQVTPLEIDILYQLADLYNASGR		27705, 4780		0	0			0.914366	0.673202																															0.994721	1	1.58908	0.913129	1.28843	1.07535
Catenin delta-1 (Ctnnd1)	GSLASLDsLRK	pS352	19970, 18915, 19024, 21297, 19860, 21399		2	1			0.952957	0.673433																															1.32894	1	0.996747	1.07242	1.103	0.993832
Ras GTPase-activating protein-binding protein 2 (G3bp2)	SAtPPPAEPASLPQEPPKAFSWASVTSK	pT227	27648, 24712, 23946, 26105, 26126, 25488, 24340, 26519, 27544, 25372, 26401, 25381, 28070, 24614, 24360, 25259, 26414, 26033, 25265, 26292, 24244, 26550, 24245, 24505, 25663, 25922, 27587, 23107, 26182, 24391, 26184, 24136, 23117, 25809, 24149, 24024, 24666, 24282, 26845, 26462, 26079, 25696, 26339, 26341, 26470, 27749, 24825, 24936, 24040, 24169, 24557, 21368, 24440, 24057, 26236, 25597		1	1			0.881127	0.673568																															1.59476	1	0.635879	1.02448	0.926597	0.895526
Disks large homolog 2 (Dlg2)	NLSQIENVHGyVLQSHIsPLK	pY58, pS65	16647, 17912, 21260, 25101, 18702, 25229, 25871, 20607, 17813, 14742, 25119, 6052, 28838, 25008, 18740, 17720, 14656, 16707, 28746, 20814, 19663, 25052, 28792, 19166, 16614, 18160, 18161, 20600, 20478, 14847	Neuron	1	2	0.997007	0.98062	0.954647	0.431681					1	1.0512	0.722674	0.943956	0.963651	0.85796																					0.884126	1.02408	1	0.908652	0.976129	0.891528
Elongation factor 1-beta (Eef1b)	YGPSSVEDTTGSGAADAKDDDDIDLFGsDDEEESEEAK	pS106	21633, 25859, 22403, 20997, 27659, 24718, 27279, 24847, 26519, 26647, 20635, 20123, 28317, 27169, 21025, 27048, 35244, 27566, 21936, 26546, 26803, 26420, 24117, 25784, 20540, 20924, 21437, 21695, 20801, 25666, 23239, 26439, 35529, 26187, 27468, 21837, 21838, 26449, 26324, 26711, 20187, 20827, 21342, 19552, 35938, 26211, 21736, 27756, 20476, 22767, 20731, 24052, 26356, 26614, 20603, 20220, 20093, 21247		1	0			1.05339	0.673697																															1.29532	1	0.87859	1.12875	1.08608	1.12855
Eukaryotic translation initiation factor 3 subunit C (Eif3c)	QPLLLsEDEEDTKR	pS39	22536, 4113, 12311, 16418, 14376, 10282, 12337, 14386, 18483, 26676, 20556, 18508, 14413, 26703, 10321, 12371, 24660, 8283, 20593, 16498, 12403, 22642, 24696, 12414, 14468, 4229, 10374, 12429, 16530, 14483, 26775, 18590, 16546, 10404, 14501, 12462, 12465, 20662, 24764, 18622, 26814, 14527, 12492, 20689, 16593, 22747, 10461, 14558, 16611, 10470, 24807, 12522, 8190, 28923, 16636, 14592, 12552, 18697, 18710, 20759, 31006, 12581, 24870, 18727, 14633, 26925, 20788, 14647, 12602, 10555, 16700, 10558, 22854, 26953, 16723, 24919, 14685, 12642, 18800, 31100, 20861, 20864, 12673, 24973, 20878, 18831, 14735, 12685, 16786, 27023, 29080, 10651, 10665, 16809, 22957, 14783, 27074, 18883, 12739, 12757, 14805, 2518, 20959, 12768, 20964, 20966, 12787, 10740, 25077, 27129, 16903, 2567, 23066, 27175, 14890, 2611, 12861, 21056, 21057, 31310, 10831, 21073, 12883, 25181, 27231, 12897, 16995, 2661, 17006, 17015, 23172, 2698, 14992, 12950, 27288, 21152, 21155, 10919, 12986, 2747, 17085, 17086, 12997, 25288, 17103, 17105, 17110, 2796, 23277, 21248, 21250, 25347, 13074, 2836, 17174, 17176, 21280, 17196, 17200, 13109, 2882, 13138, 21342, 21344, 21348, 19310, 2927, 17263, 25459, 17277, 17285, 21385, 11150, 25498, 17306, 2975, 27561, 23480, 29627, 27579, 21436, 21438, 21443, 17353, 3018, 17380, 11240, 21494, 3067, 25600, 27657, 15373, 13330, 17433, 23585, 21538, 21540, 3116, 29754, 11326, 33855, 31808, 17479, 3162, 21596, 25705, 15470, 15480, 21628, 17536, 3206, 23690, 15512, 15520, 17570, 17572, 25778, 3251, 21699, 25814, 17626, 21723, 15580, 3295, 21746, 17659, 17660, 32005, 3339, 34062, 23841, 25892, 21803, 21804, 19756, 17724, 25917, 19778, 11590, 17740, 19792, 21845, 17755, 19814, 3432, 19818, 32107, 30061, 34176, 21901, 25998, 19853, 13711, 21906, 17817, 11678, 17838, 3525, 32203, 19926, 17885, 24030, 21998, 15857, 13816, 22010, 11774, 13825, 17932, 17935, 26128, 3621, 17985, 20034, 20035, 11850, 28235, 22092, 30299, 13919, 15972, 20075, 13932, 13933, 22126, 18031, 24180, 18038, 16000, 11905, 3719, 26254, 32404, 18083, 11941, 20140, 20148, 14025, 18123, 22220, 16082, 11989, 14040, 7899, 24286, 3813, 7914, 12023, 14076, 20239, 22288, 14095, 20244, 14120, 12080, 7984, 7992, 22336, 16197, 8005, 16204, 14163, 3926, 26458, 12130, 24430, 12143, 14195, 20342, 20354, 12168, 26506, 14218, 8086, 22432, 12192, 10144, 12195, 8104, 14250, 14254, 4019, 16308, 12221, 12234, 14287, 14288, 10194, 24532, 20440, 20450, 14312, 18409, 18415, 12278, 10231, 12282, 16382, 14335		0	0	1.06642	0.045372	0.977096	0.815309	1.01041	0.905344			0.986518	1.05525	1	1.07037	1.10201	1.07141																					1	0.990328	1.27253	0.98777	1.09373	1.10663	0.938327	1	1.04746	0.858939	1.04801	1.10993
Serine/threonine-protein kinase PRP4 homolog (Prpf4b)	LcDFGSASHVADNDItPYLVSR	cmC833, pT847	20481, 17923, 22532, 27141, 23047, 22538, 27663, 21009, 21011, 19476, 20504, 18458, 19482, 18972, 28701, 14366, 18425, 19490, 21539, 28707, 28197, 26663, 17450, 21548, 19505, 18484, 23605, 15928, 22075, 28224, 19009, 26181, 17991, 20042, 16460, 19020, 19536, 16977, 25171, 18520, 22616, 24666, 20060, 8796, 17502, 27237, 22119, 25703, 21096, 20584, 18028, 27757, 21106, 21108, 14967, 18552, 20605, 28799, 21634, 19588, 26758, 21638, 17544, 19078, 19598, 23696, 18065, 16534, 22168, 15512, 19100, 18589, 28319, 16033, 20643, 27813, 26277, 18087, 19623, 19115, 16558, 22707, 18612, 20149, 24246, 19640, 24250, 25275, 17082, 23741, 20154, 20670, 21186, 24772, 27334, 17607, 15047, 28361, 27851, 20175, 20690, 28882, 18132, 20697, 21723, 18657, 28897, 22251, 21228, 19693, 28398, 19184, 16624, 19699, 21239, 18168, 22266, 21755, 17662, 15614, 18692, 27909, 26374, 18694, 16136, 20741, 19727, 23827, 19220, 16662, 21273, 27931, 20252, 19228, 20764, 28447, 24352, 19745, 15138, 17188, 25893, 25382, 23334, 27430, 28964, 20271, 17712, 19764, 6454, 17207, 20793, 6460, 18237, 22846, 20805, 26950, 18762, 18253, 16717, 22349, 19290, 21342, 18273, 18788, 14180, 26470, 28007, 22888, 15718, 18282, 21865, 19309, 18799, 20336, 19313, 16243, 28534, 19832, 21369, 28028, 21373, 19326, 16768, 25989, 27526, 24456, 17801, 17290, 21897, 19849, 17292, 20374, 6550, 17817, 26010, 23973, 27046, 22438, 18343, 18345, 19369, 20908, 20909, 27568, 16816, 19379, 21427, 22452, 20917, 18870, 28601, 19395, 20420, 28102, 26566, 18378, 15823, 21463, 19415, 18904, 17370, 16348, 28124, 19421, 19937, 24037, 27621, 26085, 17895, 19431, 21993, 16872, 19954, 27124, 17397, 20985, 18940, 25085, 19967		0	1	1.05419	0.187488	0.970462	0.175138	0.993541	0.85828	1.22596	0.0369075	1.08686	0.98967	1	1.09109	1.10346	1.0487	0.980103	1.05898	1.0199	0.939055	1.03616	0.934601	0.980103	1.05898	1.0199	0.939055	1.03616	0.934601	1.24996	1.51083	1.10499	1.01256	1.24996	1.51083	1.10499	1.01256	1.03521	0.97959	1	0.96357	0.990142	0.972034	1	0.977574	1.08693	1.00781	1.00334	1.03356
Mitogen-activated protein kinase kinase kinase kinase 4 (Map4k4)	TTSRsPVLSR	pS621	5285, 6789, 6667, 5388, 6544, 8785, 7573, 6710, 6813		0	1	1.0279	0.862727	1.05345	0.730508					1.14769	1	0.90154	1.31717	0.903917	0.913224																					1.22088	1	0.827137	0.904965	1.07979	1.22618
Drebrin (Dbn1)	sPSDSSTASTPIAEQIER	pS385	14877, 13669	Neuron	0	1			0.913992	0.674331																															1	0.884082	1.25525	1.01066	1.21287	0.6458
Syntaxin-binding protein 1 (Stxbp1)	HKHIAEVSQEVTR		1634, 13827, 14470, 1801, 13929, 1962, 13420, 13453, 1643, 9578, 14033, 14258, 14134, 14359, 13628, 13562, 9468, 13726	Neuron	0	0			0.936351	0.67435																															1	0.911656	1.39902	1.05876	1.08669	0.954495
S-formylglutathione hydrolase (Esd)	LQEGYDHSYYFIATFIADHIR		24221		0	0			0.984623	0.674659																															0.993899	1.04687	1	1.01017	1.04306	0.940787
Pleckstrin homology domain-containing family A member 6 (Plekha6)	GVPPPEDLRsPSR	pS336	18917, 19142, 19245, 9685, 9784, 18972	Neuron	0	1			0.938376	0.674681																															0.960226	1	1.44236	1.0549	1.06264	1.07536
40S ribosomal protein S3a (Rps3a)	ADGYEPPVQESV		14755		0	0			1.07824	0.674847																															1	0.806099	1.42108	1.11434	1.12164	1.24371
Amyloid-beta A4 precursor protein-binding family A member 1 (Apba1)	LHHYDERsDGESDsPEKEAEFAPYPR	pS246, pS252	18979, 18236		0	2			0.939981	0.674924																															1	0.986643	1.4282	0.984454	1.10407	1.12136
Protein phosphatase 1E (Ppm1e)	RPWPQHQcsAPADLGYEGRVDsFTDR	cmC531, pS532, pS545	21681, 21573	Neuron	2	0			0.981787	0.67493																															1.04858	1	0.936052	0.933103	1.01322	0.983944
Homer protein homolog 1 (Homer1)	AEPTQNALPFPHSAGDR		17145		0	0			0.957563	0.675048																															1	0.940995	1.08928	0.80768	0.9982	1.09579
Formin-binding protein 1-like (Fnbp1l)	TIsDGTISAAK	pS295	14584, 16225, 14402, 15779, 15909, 15463, 14919, 14508, 16111, 15570, 14806, 14488, 15674, 14621		2	0			1.02267	0.67506																															1.01763	0.900139	1	0.988324	1.05361	0.941996
Acyl-protein thioesterase 2 (Lypla2)	YIcPHAPR	cmC56	11450		0	0			0.887732	0.675122																															0.735377	1	1.59249	1.041	0.773862	1.13939
Prohibitin-2 (Phb2)	IPWFQyPIIYDIR	pY77	24206		0	0	1.04313	0.675396							0.983067	1	1.16197	0.930053	1.15637	1.19426
Caskin-1 (Caskin1)	RRtLsGPVTGLLATAR	pT1067, pS1069	23641, 18123, 23486		3	0			0.927934	0.675453																															1.37538	1	0.809633	1.05285	0.96065	0.941988
Glutamate receptor ionotropic, NMDA 2B (Grin2b)	QSVmNsPTATmNNTHSNILR	oxM884, pS886, oxM891	9728, 8713, 9610, 14220, 9230, 9103, 8850, 8345, 8476, 8606, 8351, 8228, 8357, 8230, 14247, 10420, 9277, 8127, 9153, 8259, 14922, 10317, 8148, 14421, 14809, 10732, 14968, 9724		0	1			0.955874	0.675861																															1.22319	1	0.964877	0.998472	0.911827	1.1371
Probable cationic amino acid transporter (Slc7a14)	QNSEALIANDELDcsPE	cmC768, pS769	21634, 18435, 18691, 18180, 18310, 18182, 16517, 16652, 18445, 16656, 18709, 18458, 18206, 18977, 18085, 18345, 16556, 18221, 18864, 18556, 18483, 18100, 18359, 23480, 18500, 17988, 16461, 16977, 18004, 18776, 17882, 19038, 16864, 18276, 17895, 18664, 18921, 16747, 23533, 18673, 18548, 19194, 18812, 18558	Neuron	0	1	0.855491	0.434549	1.04385	0.561375					1	1.05916	0.78981	0.772529	0.600371	1.06437																					0.977422	1	1.20746	1.09454	1.12041	1.10959
ADP-ribosylation factor 1 (Arf1) / ADP-ribosylation factor 2 (Arf2) / ADP-ribosylation factor 3 (Arf3) / ADP-ribosylation factor 4 (Arf4) / ADP-ribosylation factor 5 (Arf5)	ILMVGLDAAGK		3376, 6055		0	0			1.06032	0.676024																															1	0.995851	1.44777	1.27828	1.15876	1.21431
Calcium-dependent secretion activator 1 (Cadps) / Calcium-dependent secretion activator 2 (Cadps2)	EGDTVIFASDDEQDR		18827, 18853, 11310, 18719		0	0			0.951923	0.676176																															0.967129	1	1.31586	0.970154	1.06599	1.089
Plakophilin-4 (Pkp4)	SYEDPYcDDRVHFPASTDYStQYGLK	cmC1142, pT1156	23434		0	0			0.926802	0.676179																															0.975582	1	1.04194	1.02969	1.15206	0.61489
Putative adenosylhomocysteinase 3 (Ahcyl2)	HRDGGEALVsPDGTVTEAPR	pS109	8705, 9250, 14308, 9223, 15902, 8728, 15882, 9355, 14413, 14319, 14415, 9456, 16149, 8565, 15803, 9560, 8763, 9469, 8670		0	1	0.960608	0.676265							1	0.972961	1.24827	1.03426	0.970757	1.08932
Gap junction alpha-1 protein (Gja1)	VAAGHELQPLAIVDQRPSsR	pS365	22528, 15876, 17029, 29575, 22024, 22410, 21387, 17165, 14355, 22676, 22806, 18714, 18458, 22300, 18330, 21921, 22395, 14246, 29479, 18554, 22569, 17068, 22445, 14764, 15922, 22201, 14137, 18362, 22460, 18234, 18621, 18373, 22089, 29386, 22604, 22348, 18252, 15573, 18136, 22489, 18522, 18650, 18907, 18143, 22754, 21992, 22120, 17131, 22509, 22254, 22515, 15989, 22391, 18426, 18811	Astrocyte	1	0			0.923394	0.67628																															1.41809	1	0.839182	1.09631	0.873351	1.03808
SH3 domain-binding protein 5-like (Sh3bp5l)	GLSDHAsLDGQELGAQSR	pS361	17025, 17124, 18053, 17577, 17450, 17229, 17334, 17051, 12190, 13311		2	0			0.935189	0.676379																															1	0.863578	1.35901	1.08581	0.924752	1.00317
Protein TASOR (Tasor)	RQQFsPLsDYEGQEEELNGSK	pS628, pS631	14680, 18147		1	1			1.03396	0.676386																															0.876284	1.13639	1	1.02589	1.05974	1.02936
GAS2-like protein 1 (Gas2l1)	RSsRPEVTPISLR	pS316	15689, 14506, 15785, 14700, 14797, 14601, 9449, 9337		1	0			0.942723	0.676557																															1.23483	1	0.796897	0.955076	0.993687	0.909318
Microtubule-associated protein 11 (MAP11)	RAItPPVAsPVGRPLYLPPDK	pT541, pS546	19140, 24646, 18983, 24552, 24327, 20938, 24204, 24429, 21260, 24527, 21036, 21394, 19251, 19351, 21148, 20829		1	1			0.932754	0.676651																															1.32236	1	0.788824	0.969144	0.953796	0.979027
Pyridoxal kinase (Pdxk)	AEAGEGQKPSPAQLELR		3553, 3270, 17582		0	0			1.04603	0.676769																															0.879724	1	1.20613	1.01814	1.04466	1.16511
Heat shock protein HSP 90-alpha (Hsp90aa1) / Heat shock protein HSP 90-beta (Hsp90ab1)	ADLINNLGTIAK		3136, 4167, 6189, 26388, 5557, 5658, 4540		0	0			0.954072	0.676829	1.04995	0.362516																													1.28251	1	0.927649	1.03634	0.987986	1.03839	1	1.05058	0.952143	0.974852	1.10765	1.0702
Centrosomal protein of 170 kDa (Cep170)	SSPVNNHSsPSQTPALcPPETR	pS1529, cmC1537	16580, 10666, 10126, 9903, 16694, 16919, 10553, 10011, 16797		1	1			0.937442	0.676937																															1	0.87661	1.31128	0.851491	1.06839	1.06858
Neuromodulin (Gap43)	AAQPPTETAESSQAEEEKDAVDEAKPK		3274, 7852, 3437, 3440, 6416, 3165	Neuron	0	0	0.964545	0.67697							0.928545	1	1.09918	0.859165	1.07476	0.986454
Myelin-associated glycoprotein (Mag)	KNVTESSsFSGGDNPHVLYSPEFR	pS547	22403, 14947, 16067, 22342, 22152, 14839, 20890	Myelinating Oligodendrocytes	2	0			0.975823	0.677066																															1.07874	0.903307	1	0.959524	1.00373	0.946697
Myotubularin-related protein 6 (Mtmr6)	ELLHAVHPEsPALK	pS557	13923, 16198, 21227, 16140, 20019, 12505, 16250, 21339, 14043		0	1			0.87096	0.677377																															1.92934	1	0.854275	1.16263	1.29611	0.83664
Microtubule-associated protein 1B (Map1b)	TLEVVSPSQSVTGsAGHtPYYQsPTDEK	pS1325, pT1329, pS1334	33185, 24611, 17413, 17295, 24592, 24563		0	1			0.969375	0.677425																															0.916944	1	1.03283	0.977336	0.843305	1.03879
Calcium-dependent secretion activator 2 (Cadps2)	SGGGSGGGAARPVsPSPSVLsEGRNEPELQLDEEQERR	pS61, pS68	15787		1	1			1.04578	0.677777																															1.23462	1	0.979713	1.04617	1.26652	1.0488
Ubiquitin carboxyl-terminal hydrolase isozyme L1 (Uchl1)	FSAVALcK	cmC220	14596, 22664, 22570, 3662, 4184, 7358	Neuron	0	0			0.98726	0.678015																															1.02056	1	0.959574	1.01036	0.937915	0.993889
Synapsin-1 (Syn1)	LPsPTAAPQQSASQATPVTQGQGR	pS510	13702, 13191, 18187, 12428, 17803, 12432, 13585, 17809, 13590, 12569, 12827, 13596, 13471, 16032, 18081, 13091, 13491, 12468, 17975, 13369, 12729, 17859, 13395, 17749, 12633, 12637, 17758, 12511, 13668, 12391, 17640, 12283, 13293, 17907, 12537, 12538, 12667, 13694	Neuron	1	1			0.935406	0.678038																															0.860405	1.00124	1	0.896411	1.11479	0.665596
Multidrug resistance-associated protein 5 (Abcc5)	sLEcQDALETAAR	pS43, cmC46	14636		3	0			0.934905	0.678053																															0.979638	1	1.48921	1.0516	1.06103	1.13041
Secretogranin-1 (Chgb)	WASsREDAGAPVEDSQGQTK	pS100	15232, 17545, 15118, 11538, 12307, 11539, 15001, 17435, 12700, 12067, 12072, 12200, 17325, 12594, 11445, 14904, 12733, 11582, 11328, 16193, 17223, 11975, 11847, 11336, 11215, 17749, 14934, 17111, 12629, 12631, 17116, 11231, 14819, 11747, 14445, 17008, 17649, 11248, 11638, 11639	Neuron	0	0	0.919149	0.678062							0.987496	1	1.61955	1.00402	1.095	1.21639
Transmembrane protein 94 (Tmem94)	GIKDDEHIVLEPGDLFPPFsPPPsPRGEVK	pS221, pS225	28336, 25592, 25514, 25609		1	1			0.903937	0.678083																															1.37571	1	0.631265	0.892378	0.936817	0.888919
Prelamin-A/C (Lmna)	LRLsPsPTSQR	pS390, pS392	16832, 16929, 17027, 13284, 13318, 12199, 12424, 12276, 12021, 13204, 13430, 12088, 13174, 17181		1	1			0.954705	0.678128																															0.993092	1	1.32849	1.08605	1.02205	1.06303
V-type proton ATPase subunit B, brain isoform (Atp6v1b2)	NFITQGPyENR	pY468	13120, 16994, 13092, 14502, 15110, 13625, 10346, 15092, 13526, 14520, 15193, 10620, 13501, 15103		0	0	0.900533	0.231194	1.0208	0.89967			0.927013	0.304091	1.11947	0.909571	1	0.973478	0.845064	0.909213	0.954204	1.22398	1.07195	0.957078	0.922356	1.04292	0.954204	1.22398	1.07195	0.957078	0.922356	1.04292	0.858992	0.973483	1.07887	0.903309	0.858992	0.973483	1.07887	0.903309	1.2875	1	0.922196	0.980322	0.958264	1.33788
Potassium voltage-gated channel subfamily H member 7 (Kcnh7)	KQsLPQEDPDVVVIDSSK	pS174	18000, 18097, 17995, 22206, 22350	Neuron	2	0			0.981398	0.678338																															1.11235	1	0.983036	1.00594	1.03984	0.992034
Actin, cytoplasmic 1 (Actb) / Actin, cytoplasmic 2 (Actg1)	GYSFTTtAEREIVR	pT203 / pT203	15970, 16068, 16164, 21414, 22087, 21287, 22377, 21990, 22471, 17098, 16267, 22576, 21363, 17210, 22235, 21885, 22719		0	0			1.0767	0.67835																															1.42808	1	0.810333	1.20172	1.18568	1.0994
ADP-ribosylation factor GTPase-activating protein 1 (Arfgap1)	VATLAEGKEWSLEsSPAQNWTPPQPK	pS128	16321		0	0	1.02841	0.678562							0.929705	1	1.04631	0.931172	1.01391	1.11548
Ermin (Ermn)	EDSPLGsPGSQPGTPDEQPVFGK	pS227	20230, 23949, 20116, 18582, 23843, 20012, 20269, 18743, 23742, 20158, 19656, 19786, 24907, 19788, 19671, 18648, 24540, 24159, 19682, 19565, 18549, 18678, 24056, 19580	Myelinating Oligodendrocytes	0	1			0.962765	0.678595																															1.23832	1	0.985384	1.10692	1.00471	0.992033
Proteasome subunit alpha type-5 (Psma5)	ITsPLMEPSSIEK	pS56	25434, 7483		1	1			1.06929	0.678849																															1.30954	1	0.796595	1.05836	1.03548	1.22752
Nipped-B-like protein (Nipbl)	AITSLLGGGsPK	pS2652	25282, 26626, 26658, 21411, 26757, 19848, 19850, 19947, 19756, 20106, 20147, 20243, 20054, 19709, 19996, 20349, 25180		1	2			0.94084	0.678932																															1.34883	1	0.875776	1.04317	0.98203	1.00864
LysM and putative peptidoglycan-binding domain-containing protein 2 (Lysmd2)	sRSTsEPEEAELSLSLAR	pS29, pS33	19947		1	0			0.970325	0.679046																															1.18617	1	0.978045	1.06207	1.02895	0.979303
Kinesin heavy chain isoform 5C (Kif5c)	SLEPcDNTPIIDNItPVVDGISAEK	cmC393, pT403	24188, 15011, 12557, 15123, 19252, 23638, 23481, 12668, 24092		1	1			1.04405	0.679067	0.966773	0.619719																													1.05271	1	0.789092	1.07757	0.975983	0.913417	1.09914	1	0.920589	1.03983	0.922577	0.956987
Membrane-associated guanylate kinase, WW and PDZ domain-containing protein 2 (Magi2)	GAQGFGFTIADsPTGQR	pS621	20994, 20792, 20872, 20683, 20748, 21109, 20888, 20793, 20603, 20829, 20696		1	1			0.949704	0.679184																															1.29326	1	0.89277	1.02251	0.99445	1.00883
Disks large homolog 2 (Dlg2)	HmLGEDDYTRPPEPVYStVNK	oxM334, pT350	16680, 13568, 13051, 13078, 13307	Neuron	1	1	1.22274	0.0392095	0.866263	0.298475					1	1.1411	0.911404	1.30533	1.23966	1.18744																					1	1.32287	0.972961	1.02141	0.854492	0.979153
Microtubule-associated protein 2 (Map2)	KSEVQAHsPSR	pS1485	4736, 11652, 9604, 4613, 5770, 5900, 7694, 12559, 9104, 6544, 9106, 6546, 4500, 7059, 4760, 10393, 10009, 5786, 9503, 11551, 9121, 4898, 4515, 4642, 6560, 10871, 11817, 6442, 6522, 4400, 4657, 9906, 6586, 10299, 9404, 4543, 4799, 11715, 10565, 11336, 4554, 9806, 5201, 12246, 9303, 11608, 4694, 6233, 6234, 11229, 3166, 4447, 6370, 10981, 6505, 12138, 4715, 6253, 9710, 4347, 7792, 6128, 6257, 9203, 7027, 4598, 10103, 6520, 6266, 6267, 12030		0	1	1.34631	0.320589	0.825679	0.104056					0.853574		1.14643	1.37774	0.968678	1.69251																					1	0.997071	1.25182	0.848747	0.95417	0.879622
Actin, alpha skeletal muscle (Acta1) / Actin, aortic smooth muscle (Acta2) / Actin, cytoplasmic 1 (Actb) / Beta-actin-like protein 2 (Actbl2) / Actin, alpha cardiac muscle 1 (Actc1) / Actin, cytoplasmic 2 (Actg1) / Actin, gamma-enteric smooth muscle (Actg2)	IIAPPER		14880, 10337, 14904, 15002, 16125, 16254		0	0			0.92455	0.679783																															0.98553	1	1.58102	1.0043	1.1361	1.15705
40S ribosomal protein S28 (Rps28)	EGDVLTLLESER		26428, 26526		0	0			0.900918	0.679819																															1.61462	1	0.795529	1.00385	0.930529	1.13788
Microtubule-associated protein 2 (Map2)	sTELGSDYYELSDSR	pS583	18592, 18609, 18694, 18703		0	0			1.08705	0.680076																															1.09039	1	0.696738	1.02597	1.2404	0.763396
Synaptotagmin-7 (Syt7)	AMDIGGTSDPyVK	pY305	15567	Neuron	0	0			1.03511	0.680144																															0.99081	1.17593	1	1.16069	1.13968	0.977567
Mitochondrial 2-oxoglutarate/malate carrier protein (Slc25a11)	LGIYtVLFER	pT103	23730, 22652, 23930, 33727		1	0	0.945225	0.680251							1.27473	1	0.979501	1.2042	0.884494	0.987288
Protein SMG7 (Smg7)	SLQSAQYLRQAEVLK		14981		0	0			0.924656	0.68028																															0.707672	1	1.22076	0.890146	1.03575	0.781893
14-3-3 protein epsilon (Ywhae)	DNLTLWTSDMQGDGEEQNKEALQDVEDENQ		19424, 22241, 6400, 22208, 16042, 19532, 22959, 27056, 27057, 26161, 26963, 22232, 19029, 21621, 22104, 22876, 22044, 22142		0	0	1.12548	0.125067	0.996061	0.989477	0.964208	0.699097			1	0.992476	1.19149	1.16202	1.23708	1.18437																					1.79166	1	0.705298	1.21144	1.07527	1.19647	0.795277	1	1.01739	0.828197	0.94112	0.94268
AMP deaminase 2 (Ampd2)	sLAESELR	pS53	13460, 12245, 12351, 12612		1	0			1.0736	0.680472																															1.24964	1	0.754466	1.09334	1.21209	0.919763
CaM kinase-like vesicle-associated protein (Camkv)	SATPATDGSATPATDGSVTPAtDGsItPATDGSVTPATDR	pT417, pS420, pT422	8192, 8516, 11494, 8807, 12392, 11115, 8715, 11693, 10766, 10769, 10679, 11293		1	1			0.845918	0.680563																															0.748646	1	2.21889	1.14621	1.22883	0.981162
Creatine kinase B-type (Ckb)	LLIEmEQR	oxM363	18505, 28463, 18693, 18599		0	0			0.94088	0.680593																															1.35422	1	0.880888	1.05896	0.995444	0.989447
Paralemmin-1 (Palm)	GLAEDVTRTtPSR	pT266	8864, 9570, 10248, 10155, 8751, 8787, 10264, 10139		0	1			1.10056	0.680712																															1.28568	1	0.719649	1.00682	1.41152	0.889196
Synaptojanin-1 (Synj1)	VTFAPtYKYDLFSEDYDTSEK	pT783	22565, 28198, 21032, 19950, 20623, 29333, 20598, 29237, 21273, 28090		1	1	1.01615	0.825888	1.01837	0.761366			0.949642	0.501244	1	0.979236	1.20085	1.04161	1.09009	1.09975	1.00631	0.983116	0.993687	0.990474	1.09435	1.29542	1.00631	0.983116	0.993687	0.990474	1.09435	1.29542	1.1627	0.958817	0.995447	0.911647	1.1627	0.958817	0.995447	0.911647	1.12362	1	0.97383	1.12261	1.01233	1.01941
RING finger protein 208 (Rnf208)	KGsSELGFPR	pS103	17000, 16904, 18573, 17870, 13135, 18446, 16822, 13337, 17980		1	0			1.01969	0.681165																															1	0.961577	1.05511	0.95544	1.07205	1.04861
Fructose-bisphosphate aldolase C (Aldoc)	GVVPLAGTDGETTTQGLDGLLER		5826, 3430, 6057, 6059, 6508, 4884, 6484, 10040	Astrocyte	0	0			0.993113	0.681181																															1.00254	0.975685	1	1.00105	0.960295	0.996365
Neuronal cell adhesion molecule (Nrcam)	EKEPAEGNESSEAPsPVNAmNSFV	pS1247, oxM1252	17186, 20325, 18918, 18248, 22282, 14893, 20623, 17073, 14834, 21683, 18357, 18135, 20508, 14974		0	1			0.959396	0.681213																															1.1226	0.815331	1	0.922289	0.958799	0.937549
Protein phosphatase 1H (Ppm1h)	GGVGAPGsPSTPPTR	pS220	8740, 11589, 9863, 9800, 12711, 13015, 9752, 12890, 12735		1	1			0.943388	0.68135																															1	0.964302	1.08803	0.712213	1.05359	1.11373
Dihydropyrimidinase-related protein 3 (Dpysl3)	GGtPAGSTRGsPTRPNPPVR	pT514, pS522	5998, 9122, 6932, 8045, 9014	Neuron	1	1	0.933646	0.45971	0.961575	0.867651					1	0.888453	1.16527	0.921918	0.986743	0.942436																					0.991624	1	1.57593	0.911181	1.4738	1.04549
Microtubule-associated protein 2 (Map2)	SSVAsPR	pS1791	8960, 7809, 9474, 4227, 7297, 8066, 10502, 9991, 7814, 7942, 6540, 9356, 10383, 9873, 6932, 7188, 8726, 6424, 9240, 6170, 8602, 9372, 10397, 6300, 8993, 9853, 9767, 6824, 10281, 6441, 6442, 8110, 8497, 9137, 9272, 10297, 9275, 8892, 6590, 6334, 9666, 10179, 6340, 9670, 8007, 11080, 9030, 8398, 8143, 6479, 10194, 9171, 8788, 9175, 6744, 5976, 5851, 10078, 9566, 9568, 8927, 7907, 6371, 9958, 9319, 9576, 10089, 12647, 8043, 7532, 6638, 7921, 9073, 6641, 9463, 8826, 9469		0	1	1.19199	0.432334	0.912494	0.391212					1.15959	1	0.984665	1.67327	0.912869	1.16178																					0.85046	1	1.14471	0.854903	0.910613	0.967565
E3 ubiquitin-protein ligase NEDD4-like (Nedd4l)	DTLSNPQsPQPSPYNSPKPQHK	pS508	15194, 17049, 10450, 10827, 10939		1	1			0.972339	0.681549																															0.869959	1.01699	1	0.922399	1.00787	0.876818
Liprin-alpha-3 (Ppfia3)	VSSSGLDsLGR	pS645	15104, 13827, 17829, 13926, 14889, 15210, 17935, 13716, 14998, 18043, 17725		1	0			1.01661	0.681676																															1.04264	1	0.979918	0.962824	1.07628	1.03366
Putative tyrosine-protein phosphatase auxilin (Dnajc6) / Cyclin-G-associated kinase (Gak)	AVLVVHPDK		10256, 16621		0	0			1.05418	0.681756																															0.806789	1	1.16773	0.93051	1.14673	1.05844
Striated muscle-specific serine/threonine-protein kinase (Speg)	AAsSEAAPHHQPPPESR	pS2114	6279, 7210, 10443, 7212, 10543, 6256		2	0	1.09273	0.681793							1	1.07698	0.560659	1.1103	0.796324	0.97561
Phosphofurin acidic cluster sorting protein 1 (Pacs1)	DTTsPMELAALEK	pS428	20601, 20699, 25644, 19939		0	1			1.14519	0.681834																															1.79575	1	0.575291	1.41211	1.34455	1.10382
Heterogeneous nuclear ribonucleoproteins A2/B1 (Hnrnpa2b1)	GGGGNFGPGPGSNFR		2496, 3303, 2846, 2930, 4562, 3230, 4063		0	0			0.878585	0.681954	1.00175	0.968525																													0.599665	1	1.60854	0.909957	0.919015	0.989708	1.07338	1	0.95482	0.995105	1.05818	0.980208
Nuclear receptor-binding protein 2 (Nrbp2)	EREDESEDEsDILEESPcGR	pS24, cmC32	17242		0	0	1.04566	0.681962							1	1.13194	0.840657	0.925565	1.05776	1.12502
BTB/POZ domain-containing protein KCTD16 (Kctd16)	LLAPEDVKQsPDEFcHsDFEDASQGSDTR	pS130, cmC135, pS137	16642, 25221, 24718, 24591, 16527, 24977, 25629, 24993, 19750, 25257, 25137, 25533, 24896, 25542, 24912, 25425, 25426, 25056, 24801, 25318, 24808, 25324, 24696	Neuron	0	1			0.95435	0.681983																															1.17431	1	0.817435	0.941599	0.950262	0.963311
RELT-like protein 2 (Rell2)	TsRGSEPDDAQLQPPEDDDVNEDTVER	pS49	12768, 12985		0	0			1.06649	0.682063																															0.935314	1	1.30723	0.951588	1.15385	1.35272
Chromodomain-helicase-DNA-binding protein 8 (Chd8)	HFSTLKDDDLVEFsDLESEDDERPR	pS1422	17809, 36655, 12845, 16911		0	0			1.04074	0.682069																															1.05339	0.876183	1	0.950528	0.935542	1.16286
Spectrin beta chain, non-erythrocytic 1 (Sptbn1)	DGLNEAWADLLELIDTR		8097, 25828, 27911, 9063, 27921, 9053		0	0			1.0309	0.682111																															1.00562	0.812175	1	0.960782	1.00098	0.943091
Dynamin-1 (Dnm1)	VPVGDQPPDIEFQIR		5152, 21643, 5221, 25973, 5871	Neuron	0	0			0.924477	0.682178																															1.3552	1	0.767466	0.972741	0.869023	1.04507
Chondroitin sulfate proteoglycan 5 (Cspg5)	TPSELHNDNFsLstIAEGSHPNVR	pS475, pS477, pT478	14785, 15427, 14595, 15085, 15484, 14995, 14675, 14874, 14684		1	0			0.981841	0.682182																															0.961593	1.06028	1	0.970868	1.04752	0.948606
Capping protein, Arp2/3 and myosin-I linker protein 2 (Carmil2)	AGsDGDImDSSTETPPISIK	pS1134, oxM1139	17689, 18333, 17678		2	0			1.04032	0.682205																															1.21877	0.89896	1	1.05967	1.08456	1.09922
Pleckstrin homology domain-containing family A member 6 (Plekha6)	TKsPAEEELTPSAVVR	pS901	16644, 16517, 14213, 14600, 12939, 17552, 16540, 16414, 16551, 16424, 16940, 14397, 13250, 16835, 14792, 13135, 17108, 17238, 16730, 18783, 17384, 14696, 13036, 16624	Neuron	1	1			1.03193	0.682222																															1	0.821341	1.01213	0.934726	1.03261	0.956611
Microtubule-associated protein 1B (Map1b)	DENERAsLsPMDEPVPDSEsPVEK	pS1371, pS1373, pS1384	24277, 18210, 9541, 9453		1	1			0.960231	0.682258																															0.843963	1	1.04912	0.804218	0.97557	0.998244
Disks large-associated protein 2 (Dlgap2)	DGFHTLQyQR	pY215	8192, 14594, 8834, 11398, 11658, 14614, 11032, 8995, 10532, 11309, 15035, 10941, 14911, 11847, 11216, 11217, 11486, 12770, 10850, 10340, 12903, 14700, 11126, 14710, 10107		0	0	1.0545	0.748131	0.862381	0.406838			0.833147	0.254612	1.20202	1	0.788512	1.25136	0.995674	0.906481	0.97036	1.02964	1.24175	0.912722	0.930724	1.5019	0.97036	1.02964	1.24175	0.912722	0.930724	1.5019	0.693156	0.989966	0.769556	1.206	0.693156	0.989966	0.769556	1.206	1.30276	1	0.813031	0.80017	1.00301	0.883821
Glutamate receptor ionotropic, NMDA 2B (Grin2b)	RESsVyDISEHRR	pS930, pY932	5280, 5186, 5731, 5095, 8809, 7756, 5006, 7855, 6224, 7663, 5554, 6968, 6205, 6773, 6677, 6198, 5464, 6296, 4918, 5371, 6397		3	0	0.972364	0.682436							0.946032	1.13587	1	1.01694	1.04145	0.938351
Glutamate decarboxylase 1 (Gad1)	GVPDsPERR	pS527	11608, 5899, 7725, 6646	Neuron	0	1	1.00264	0.988033	0.906337	0.636564					1	1.19049	0.949059	1.28053	0.749956	1.11735																					1.49025	0.907147	1	1.16523	0.827058	1.08689
Caskin-1 (Caskin1)	TGSEPsPPQGGGSLGPSAPPEEIWVLR	pS358	27809, 23492, 22696, 24168, 22958, 22862, 23630, 22894, 23281, 23763, 22798, 22771, 27382, 23057, 23381, 23158, 22991, 23182, 23087		0	1			0.924285	0.682873																															1.41406	1	0.795057	1.01089	0.93304	1.02221
Tubulin alpha-1A chain (Tuba1a) / Tubulin alpha-1B chain (Tuba1b) / Tubulin alpha-1C chain (Tuba1c)	EIIDLVLDR		39047, 12810, 25612, 27663, 8466, 4115, 23826, 24091, 7837, 7201, 25250, 38951, 7857, 12724, 8376, 6851, 38857, 3790, 26063, 14673, 7126, 9051, 27871, 23909, 28135, 25705, 25964, 5741, 6893, 9967, 27767, 12539, 26364		0	0			1.01126	0.683066																															1.01549	0.998755	1	0.967108	1.05082	1.03027
Plakophilin-4 (Pkp4)	LQHTGPADDGATRSPsIDsIQKDPR	pS511, pS514	13411, 12293, 12805, 13292, 13167, 12624, 13688		2	1			0.954014	0.683117																															1	0.937788	1.29948	1.05024	1.04261	0.995546
cAMP-specific 3',5'-cyclic phosphodiesterase 4A (Pde4a)	SLsLSLPGPR	pS13	21048, 20841, 20937, 24750, 19320		2	0			0.876124	0.683187																															1.85416	1	0.749753	1.09405	1.11983	0.943588
Glycerol-3-phosphate dehydrogenase [NAD(+)], cytoplasmic (Gpd1)	LAHFDPR		15180	Myelinating Oligodendrocytes	0	0			1.04934	0.6833																															1.10578	0.872279	1	0.892055	1.19938	1.03355
Serine/threonine-protein kinase PAK 5 (Pak5)	AQmVFsPPLSGSDTYPR	oxM338, pS341	16836, 13773, 16607		0	1			0.976981	0.683333																															0.985839	1.06862	1	1.05125	0.901694	1.03121
Protein piccolo (Pclo)	VLYsPIsPLsPGHALEPAFVPYEKPLPDDISPQK	pS3555, pS3558, pS3561	20705, 15986, 16065, 20669, 24396		1	1			0.961665	0.683473																															1.07424	1	0.813325	0.961088	0.954771	0.861016
Cytospin-B (Specc1)	SSKGsPTGSSPNNASELSLASLTEK	pS355	25541, 23371, 22350, 22127, 19955, 20057, 22236, 22461		0	1			1.06111	0.683578																															1.38007	1	0.884519	1.17912	1.10672	1.17825
Microtubule-associated protein tau (Mapt)	GAAsPAQK	pS451	9219, 9321, 6766, 9423, 9524, 6708, 9624, 11067, 6911	Neuron	0	1			0.891456	0.683629																															0.480931	1	1.05092	0.586275	0.938924	0.73184
Phospholipid transfer protein C2CD2L (C2cd2l)	SDISERPsVDDVESETGSTGALETR	pS613	14914, 13155, 20611, 14852, 14755, 21155, 19912, 14953, 14986, 20012, 15056, 13266, 20949, 15029		2	0			0.815846	0.683731																															0.839459	1	2.81873	1.06585	1.17381	1.56071
C-Jun-amino-terminal kinase-interacting protein 4 (Spag9)	SAsQsSLDKLDQELK	pS730, pS732	19904, 20490, 19756, 24631		1	0			1.02066	0.683911																															0.954289	1	1.07606	0.9681	1.06997	1.05489
Microtubule-associated protein 2 (Map2)	DQPAALPLAAEETANLPPSPPPsPAsEQtAtVEEDLLTASK	pS140, pS143, pT146, pT148	28274		1	1			0.919151	0.683956																															1.50822	1	0.825548	1.00275	1.04219	1.0193
Dihydropyrimidinase-related protein 5 (Dpysl5)	DLHESsFSLSGSQIDDHVPKR	pS532	22401, 20737, 20486, 20750, 20623, 20882, 20888, 20633, 20632, 21153, 20642, 20775, 21032, 20526, 20528, 20789, 16442, 20696, 22502, 20841, 20589, 20463, 20728	Neuron	1	0			0.947984	0.684082																															1.35077	0.955018	1	1.11224	1.04283	0.97877
Potassium-transporting ATPase alpha chain 2 (Atp12a) / Sodium/potassium-transporting ATPase subunit alpha-1 (Atp1a1) / Sodium/potassium-transporting ATPase subunit alpha-2 (Atp1a2) / Sodium/potassium-transporting ATPase subunit alpha-3 (Atp1a3) / Sodium/potassium-transporting ATPase subunit alpha-4 (Atp1a4) / Potassium-transporting ATPase alpha chain 1 (Atp4a)	TGTLTQNR		1698, 2213, 5037, 846, 1582, 5136		0	0	0.953588	0.793158	0.964842	0.784497					1.22651	0.885252	1	1.21387	0.733696	1.01977																					1	1.02025	0.78057	0.840742	0.798801	1.06281
Disks large-associated protein 2 (Dlgap2)	QPYLLsPAEScPMDHHR	pS126, cmC131	19970, 7044, 19208, 19595, 30732, 6927, 20377, 18849, 19489, 19875, 10290, 6964, 30908, 20171, 30923, 7125, 19297, 7015, 19689, 20074, 10742, 30714		0	1	1.11444	0.424616	0.95513	0.642588					1.16895	1	0.777423	1.19676	1.0839	1.0029																					1	0.980383	1.27571	1.06155	0.999803	1.04864
Neuronal tyrosine-phosphorylated phosphoinositide-3-kinase adapter 2 (Nyap2)	DSSLSQVcSPAADPEEEEPVyIEMVGNILR	cmC264, pY277	30987, 23087, 31019, 9077, 24485		0	0	1.08237	0.205736	0.866371	0.393964					1.01255	1	0.934394	1.0709	0.97683	1.14196																					1.42421	1	0.967456	0.937944	0.905643	1.09485
Tyrosine-protein kinase receptor TYRO3 (Tyro3)	yIFsPGGLSESPGQLEQQPESPLNENQR	pY839, pS842	29699	Myelinating Oligodendrocytes	0	1			1.04842	0.684645																															0.974155	1	1.29294	1.25436	1.13844	1.03248
Dihydropyrimidinase-related protein 1 (Crmp1) / Dihydropyrimidinase-related protein 2 (Dpysl2) / Dihydropyrimidinase-related protein 3 (Dpysl3)	mDENQFVAVTSTNAAK	oxM375 / oxM375 / oxM375	5825, 6696, 18030, 2586, 15028, 19002, 18875, 3518		0	0			1.02097	0.684762																															0.982096	1	1.13921	1.05271	1.06269	1.07137
Synaptotagmin-7 (Syt7)	NSLETVGTPDsGRGR	pS61	8802, 18115, 9493, 8342	Neuron	1	0			0.909671	0.685341																															1	0.9797	1.63259	1.00067	0.937294	1.34802
FERM domain-containing protein 6 (Frmd6)	HSLsLDDIR	pS544	14314, 18323, 14453, 14423		1	0			1.05984	0.685381																															1.13104	0.980836	1	0.848655	1.14107	1.30837
Sodium channel protein type 2 subunit alpha (Scn2a)	SSSYHVsmDLLEDPTSR	pS692, oxM693	2821, 13957, 12167, 17673, 12172, 20625, 16659, 17048, 12445, 20383, 10145, 7969, 16547, 17575, 20910, 12468, 16954, 33598, 20543, 20289, 12356, 14150, 2635, 12367, 20817, 12629, 33498, 19290, 20193, 12265, 12266, 20718, 20463, 11381, 10230, 8054, 12536		1	0	0.977178	0.616313	1.05117	0.396274					1.10902	1	0.979374	1.01651	1.02699	0.974415																					0.919477	1.08595	1	1.00386	1.07632	1.07902
Ras GTPase-activating protein-binding protein 1 (G3bp1)	STsPAPADVAPAQEDLR	pS231	16257, 18308, 17286, 10763, 12427, 17805, 17913, 17298, 16661, 11799, 17175, 16537, 12445, 12704, 16161, 17699, 12324, 17573, 11815, 18100, 12340, 18234, 17595, 18364, 12220, 11707, 11714, 16066, 12234, 18125, 17490, 17363, 12116, 16341, 16471, 17246, 10719, 18528, 17889, 18017, 16353, 17384, 12522, 16236, 18413, 17145, 17786		2	1	0.939442	0.355735	0.995445	0.974491					0.954424	1	1.12278	1.0274	0.930274	0.933186																					1	0.93101	1.39958	1.07169	1.15993	1.0838
Microtubule-associated protein 1B (Map1b)	ESSPLYsPGFSDSTSAAK	pS1793	16130, 19589, 16261, 17288, 18956, 16013, 17179, 16927, 16035, 21029, 21808, 16055, 17084, 15943, 20693, 17242, 16227, 19172, 17897, 17129, 19564, 19439, 19695, 19316, 17785, 17274		0	1			1.04095	0.685481																															1	0.830516	1.13832	1.0193	1.0812	0.989899
Annexin A6 (Anxa6)	ENDDVVSEDLVQQDVQDLYEAGELK		26080, 29164		0	0			0.915117	0.685897																															1.65732	0.940429	1	1.14607	1.00884	1.13745
Peptidyl-prolyl cis-trans isomerase D (Ppid)	DGSGDSHPDFPEDADIDLKDVDK		23781		0	0			0.957322	0.686017																															1.27667	1	0.95751	1.08975	1.03531	0.97109
Microtubule-associated protein 6 (Map6)	KDPGPVIPEPEKDR		16387		0	0			1.06049	0.686081																															1	0.994194	1.4626	1.15231	1.22243	1.29114
Syntaxin-1A (Stx1a)	HSAILAsPNPDEKTK	pS64	11738, 11642, 15727		0	1			0.946692	0.686083																															0.896444	1	1.31454	0.948801	1.01216	1.07886
Rho GTPase-activating protein 23 (Arhgap23)	SFFtDGsLDSWGTSEDADAPSK	pT652, pS655	19552, 24874		2	0			0.985913	0.686288																															0.948799	1	1.05678	0.984655	1.00476	0.97382
Dynamin-1 (Dnm1)	RIEGSGDQIDTyELSGGAR	pY354	15235, 13797, 11877, 15333, 14026, 11787, 14098, 11958	Neuron	0	0	1.22925	0.534429	0.921659	0.683711	1.04557	0.907216			1	1.25429	0.80538	1.89135	0.946852	0.92289																					0.653915	1	1.08919	0.776197	1.03059	0.721417	0.913205	1.08679		1.30731	1.33189	0.497509
Protein phosphatase inhibitor 2 (Ppp1r2)	TREQESsGEEDNDLSPEER	pS123	7205, 11653, 11848, 11752, 6861, 12155, 6750		0	0			1.06563	0.686477																															0.870385	1	1.36015	1.17641	1.01295	1.25319
Glutamate receptor ionotropic, NMDA 2B (Grin2b)	SDVsDIStHTVTYGNIEGNAAK	pS1061, pT1065	17091, 17706, 17293, 18047, 17936, 17586, 17817, 17599		1	0			0.985276	0.686706																															1	0.951398	1.00392	1.02682	0.93131	0.953665
Plakophilin-4 (Pkp4)	SYEDPycDDRVHFPASTDYSTQYGLK	pY1141, cmC1142	16115, 15388, 15295		0	0	1.08366	0.687137							0.913247	1.46422	1	1.20063	1.4614	0.997988
Glutamate receptor ionotropic, NMDA 2B (Grin2b)	SDVSDIStHtVTyGNIEGNAAK	pT1065, pT1067, pY1070	17016, 23500		1	0			1.09063	0.687247																															0.961781	1	1.75317	1.30021	1.35722	1.39422
Epidermal growth factor receptor kinase substrate 8-like protein 2 (Eps8l2)	YWGPAsPTHK	pS573	12820, 12701		0	1			0.978219	0.687375																															1	0.93658	1.10113	0.986706	1.02219	0.962644
2',3'-cyclic-nucleotide 3'-phosphodiesterase (Cnp)	AAGAEEYAQQEVVK		14530, 13110	Myelinating Oligodendrocytes	0	0			0.912365	0.687595																															0.903229	1	1.66598	1.03937	1.12281	1.09425
Interferon-inducible double-stranded RNA-dependent protein kinase activator A (Prkra)	HRAEAPPLQREDsGTFSLGK	pS18	18244, 18184, 17962, 17808, 13169, 18079		2	0			0.964438	0.687859																															1.21576	1	0.965096	0.956939	1.08954	1.02126
Proliferation-associated protein 2G4 (Pa2g4)	sGEDEQQEQTIAEDLVVTK	pS2	22236		0	0			1.05978	0.687892																															1.3969	0.947646	1	1.301	1.10492	1.13857
Creatine kinase U-type, mitochondrial (Ckmt1)	IRSGyFDER	pY154	13792, 13890, 14695, 15339, 11920, 15028, 9877, 9974, 14005, 9784, 11830, 1563, 14844, 12509	Neuron	0	0	1.06491	0.688046					1.25655	0.201629	0.800413	1	1.30984	1.12687	1.01178	1.17348	1.48663	0.965881	0.911353	0.892395	1.03412	1.19509	1.48663	0.965881	0.911353	0.892395	1.03412	1.19509	0.877906	1.34583	1.88142	1.32774	0.877906	1.34583	1.88142	1.32774
Phosphoacetylglucosamine mutase (Pgm3)	STIGVMVTAsHNPEEDNGVK	pS64	17873, 16034, 17979, 17773, 16159		1	0			1.03963	0.688236																															1	0.9926	1.27203	1.05339	1.16404	1.17658
BTB/POZ domain-containing protein KCTD12 (Kctd12)	EGsLGDELLPLGYAEPEPQEGASAGAPsPTLELASR	pS153, pS178	35462, 25995, 35345, 25751, 26235, 26141, 35361, 35493, 25900, 35642, 26043, 35265, 35395, 35267, 26313, 26190, 35536, 25947, 35301, 35562, 26091, 35440, 28026, 25851	Microglia	3	1			0.9434	0.688281																															1.30175	1	0.837819	1.02022	0.954642	0.987013
Liprin-alpha-2 (Ppfia2)	cETsPPPTPR	cmC771, pS774	12704, 10149, 10759, 12809, 12697, 9837, 12815, 10065, 12794, 9751, 12696, 12793, 10554, 10653, 10046, 12607	Neuron	1	1	0.986986	0.931506	0.957404	0.486845					1.03062	1	0.803291	1.15548	0.780633	0.860923																					1	1.03996	0.959065	0.858536	0.987119	1.02563
Hexokinase-1 (Hk1)	ESLLFEGR		13066, 13180, 21598		0	0			0.960498	0.688676																															1.28604	0.986003	1	1.03063	1.02307	1.08909
Tumor protein p53-inducible protein 11 (Trp53i11)	KHsQTDLVSR	pS14	6657, 6658, 6412, 6797, 6668, 6541, 6306, 6695, 7979, 8108, 10031, 8112, 7989, 6967, 7096, 7864, 6780, 7107, 9924, 6980, 7877, 6731, 6859, 9934, 4435, 13144, 7257, 7770, 6623, 7392, 6882, 6506, 13039, 7280, 6516, 6772, 7413, 6773, 6908		2	0			0.951548	0.688692																															1	1.03902	0.867259	0.921254	0.756339	1.08787
Hemoglobin subunit beta-1 (Hbb-b1)	VITAFNDGLNHLDSLK		6752, 23546, 5893, 5001, 5897, 23115, 6156, 6227, 23220, 4951, 23066, 6174		0	0			0.970965	0.688796	1.00495	0.942583																													0.89975	1.10607	1	0.913591	0.982455	1.0225	1.06081	0.931074	1	1.09324	0.911693	1.00177
Adhesion G protein-coupled receptor B3 (Adgrb3)	TVyLcTDDNLR	pY1282, cmC1284	14657, 14732, 15565, 15821, 14189, 17840, 14642, 14836		0	0	0.939927	0.431693	1.02128	0.308293					1.03203	1	0.835405	0.892025	0.944033	0.859125																					0.996978	1	1.02358	1.0608	1.00948	1.01455
14-3-3 protein sigma (Sfn) / 14-3-3 protein beta/alpha (Ywhab) / 14-3-3 protein epsilon (Ywhae) / 14-3-3 protein gamma (Ywhag) / 14-3-3 protein eta (Ywhah) / 14-3-3 protein theta (Ywhaq) / 14-3-3 protein zeta/delta (Ywhaz)	NLLSVAYK		4226, 16770, 4741, 4870, 4749, 5264, 37015, 16668, 4765, 4255, 16802, 4520, 4786, 3002, 4543, 3910, 7625, 11603, 2649, 19418, 7770, 19548, 3300, 19431, 1640, 7795, 5236, 4723, 3318, 4854, 7803, 4860, 20990		0	0	0.956036	0.573462	1.01304	0.735582					1	0.913381	1.07525	0.854715	0.960853	1.04167																					0.934987	1.03341	1	1.00053	0.967235	1.03933
Phosphofurin acidic cluster sorting protein 1 (Pacs1)	IYsLSSQPIDHEGIK	pS250	16856, 22596		2	0			1.0671	0.689129			1.00134	0.992647							1.19561	0.979226	0.678472	0.902074	1.09936	1.02077	1.19561	0.979226	0.678472	0.902074	1.09936	1.02077	1.02023	1.22328	0.610425	1.06831	1.02023	1.22328	0.610425	1.06831	0.888318	1	1.43278	1.0873	1.22024	1.2364
Actin filament-associated protein 1-like 2 (Afap1l2)	VAQQPLSLVGcDVLPDPSPDHLYsFR	cmC401, pS414	19844, 22152, 23816, 28169, 26642, 28179, 22165, 20248, 24223, 20775, 23722, 21164, 19885, 22958, 23605, 24380, 20157, 20671, 23359, 20676, 23878, 21071, 19794, 21714, 24022, 29277, 23905, 29154, 20965, 23147, 22123, 7405, 23151, 28277, 28280, 22013	Endothelia	1	0	1.07518	0.340926	0.965313	0.371934	1.08672	0.232942	0.954602	0.482207	1	0.998468	1.22034	1.13947	1.17764	1.14366	0.897434	1.14801	0.920923	1.16464	0.980123	1.01988	0.897434	1.14801	0.920923	1.16464	0.980123	1.01988	0.988133	1.05662	0.953109	0.903917	0.988133	1.05662	0.953109	0.903917	1.07851	1	0.965543	0.996513	0.981609	0.960339	1	1.03053	0.937131	1.14067	1.11763	0.966708
La-related protein 1 (Larp1)	QHYQKETEsAPGSPR	pS494	8583		0	0	1.03813	0.689153							1	0.93698	1.06852	1.13366	0.880362	1.10606
Fructose-bisphosphate aldolase A (Aldoa)	LQSIGTENTEENRR		8842, 2444, 3597, 2063, 14479, 8088, 14372, 2212, 2098, 2611, 2356, 2233, 2489, 1980, 3649, 12868, 968, 9163, 2385, 10579, 10839, 10712, 2392, 10462, 12767, 12138, 4843, 1779, 12664, 2043		0	0	1.06721	0.49149	0.885579	0.023796	1.0365	0.395712			1.03546	1	0.988846	1.21102	0.909417	1.10712																					1	0.989359	1.04948	0.848155	0.902106	0.940871	1.05633	0.930708	1	1.01884	1.02137	1.05588
Plectin (Plec)	DTHDQLSEPSEVR		7481		0	0			0.892155	0.68928																															0.591288	1	1.45694	0.902204	0.993394	0.823891
Microtubule-associated protein tau (Mapt)	SRTPsLPTPPTR	pS506	17020, 10502, 16010, 16459, 9420, 9644, 15626, 16235, 9840, 9695, 10898, 10707, 10612, 10802, 17151, 16572, 9755, 16347, 9532, 16894, 16123	Neuron	2	0			1.05099	0.689296																															1	0.996708	1.37801	1.11985	1.1646	1.26233
Vacuolar protein sorting-associated protein 29 (Vps29)	ESyDYLK	pY46	16024, 10817, 13317		0	0	1.0309	0.689358			1.03501	0.808879			1.05198	0.995313	1	1.1111	0.905946	1.12442																											1.24207	1	0.825873	1.04947	1.18068	0.945196
Zinc finger ZZ-type and EF-hand domain-containing protein 1 (Zzef1)	LLPSSGPcVAEVSTAEEPsPPsTPTR	cmC1504, pS1515, pS1518	20523, 21527, 21263		0	1			0.973319	0.689383																															1.07373	1	0.915868	0.969207	0.897966	1.04266
Dihydropyrimidinase-related protein 2 (Dpysl2)	mVIPGGIDVHTR	oxM64	17317, 16588, 10957, 9838, 16690, 11063, 9948, 17215		0	0			0.976318	0.68979																															1	0.914984	1.07247	0.928318	0.956899	1.03149
Septin-4 (Septin4)	LDPYDSsEDDKEyVGFATLPNQVHR	pS118, pY124	25833, 6406		0	0			0.965253	0.689921																															0.906926	1	1.0357	1.02422	1.00811	0.808047
Beta-adducin (Add2)	SRsPSTESQLmSK	pS530, oxM538	13568, 8960, 7296, 9223, 11280, 7825, 8088, 8216, 9117, 13603, 8494, 7600, 7604, 8632, 16825, 13496, 7875, 7370, 11388, 8401, 7635, 8405, 7528, 9449, 9324, 9454, 7415, 8572, 9084, 7806	Neuron	1	1			1.03426	0.690183																															1.17957	0.923318	1	1.12333	1.07522	1.01065
Sodium/potassium-transporting ATPase subunit alpha-1 (Atp1a1)	GIVVYTGDR		2905, 16610, 4724, 3629, 16514		0	0			0.94913	0.690324	1.09293	0.0672673																													1	0.916497	1.32249	0.962368	1.07573	1.03612	1.05386	1	0.939032	1.05997	1.11805	1.09301
Phosphatase and actin regulator 1 (Phactr1)	SDSLVPGTHtPPIRR	pT104	14816, 15845, 9769, 9866, 10837, 11702, 15928, 9692, 14908		1	1			0.962697	0.690467																															1	0.960042	1.18195	0.920155	1.12404	0.980596
Reticulon-4 (Rtn4)	GsGSVDETLFALPAASEPVIPSSAEK	pS165	26240, 28930, 30979, 29436, 33029, 30469, 27910, 33032, 28047, 28049, 28434, 28051, 31380, 29076, 27799, 29336, 30105, 32922, 32795, 31899, 27800, 28832, 30369, 30882, 28068, 32932, 31278, 29744, 27696, 28080, 32944, 30006, 30777, 32829, 30270, 31678, 32836, 28230, 27719, 29643, 31180, 30672, 32849, 26707, 27737, 28634, 31578, 32989, 26339, 30568, 29546, 28140, 28014, 29041, 28532, 28021, 26231, 32891, 29180		1	0			0.90427	0.690562																															1.46525	1	0.67361	1.00921	0.860875	0.968292
Rab11 family-interacting protein 5 (Rab11fip5)	SPsHSSWLStEGGR	pS280, pT287	19754, 19997, 19662		2	0			1.02219	0.690613																															1	0.85626	1.00486	0.972524	0.990098	0.961978
Solute carrier family 12 member 5 (Slc12a5)	HGFDVcAK	cmC325	15689	Neuron	0	0			0.966427	0.691191																															1	0.919674	1.1869	0.999117	0.968984	1.03418
Prickle-like protein 2 (Prickle2)	DLySQcPR	pY746, cmC749	7265, 5797, 6065, 6162, 5971, 7444, 7353, 5883		0	0	1.11806	0.691344							1	1.0606	0.527876	1.28857	0.886193	0.719294
Calcium/calmodulin-dependent protein kinase type II subunit alpha (Camk2a)	MLTINPSK		1411		0	0			0.974804	0.691352																															0.933358	1.13512	1	0.975847	1.00299	1.01233
Septin-7 (Septin7)	EGGVQLLLTIVDTPGFGDAVDNSNcWQPVIDYIDSK	cmC125	27809, 4854, 27751		0	0			0.930794	0.691512																															1.25997	0.838847	1	1.17969	0.909804	0.794867
Microtubule-associated protein 1B (Map1b)	KEsKEETPEVTK	pS561	14114, 14117, 14150, 14599, 10574, 14447, 14896, 14289, 9491, 8888, 8058, 14011, 13916, 14488, 14366, 8831		1	0	1.06385	0.575901	0.867714	0.238847					0.954489	1.09224	1	1.22315	0.891188	1.12692																					0.832985	1	1.13677	0.813526	0.928592	0.834779
Protein shisa-7 (Shisa7)	yEFTLPR	pY419	24845, 17244, 24741, 24647	Neuron	0	0			1.04123	0.691706																															1	1.1808	0.889624	1.13638	0.966982	1.09365
Type 1 phosphatidylinositol 4,5-bisphosphate 4-phosphatase (Pip4p1)	IINLGPVHPGPLsPEPQPmGVR	pS169, oxM175	22021, 21894, 21638, 23690, 23306, 23194, 23579, 21924, 21797, 24871, 23211, 22450, 24501, 23093, 23482, 23102, 22337, 21828, 17478, 24646, 17615, 24145, 22228, 23386, 24029, 24544, 21732, 23404, 23919, 22133, 23290, 23804		0	1			0.972913	0.691709																															0.933095	1	1.12358	1.04921	0.935713	0.988956
Tubulin beta-4A chain (Tubb4a) / Tubulin beta-4B chain (Tubb4b) / Tubulin beta-5 chain (Tubb5)	YLTVAAVFR		8448, 13058, 3204, 13193, 19731, 9624, 19354, 5673, 20655, 5683, 19637, 8502, 23224, 9935, 5717, 19542, 6485, 6367, 6495, 4708, 6383, 19447, 5887		0	0			0.96531	0.691787	0.925712	0.64937																													0.967207	1.00562	1	1.01694	1.0542	0.79856	1	0.915082	1.25403	1.19115	0.763892	0.97864
Catenin delta-1 (Ctnnd1)	GSLAsLDSLRK	pS349	20384, 21639, 17003, 16907, 20175, 20495, 22450, 21748, 20278		1	0			0.93981	0.691844																															1.36038	1	0.858692	1.0462	1.01912	0.959994
Stress-70 protein, mitochondrial (Hspa9)	GVFEVK		20123, 15341		0	0			1.02763	0.692162																															1	0.854742	1.06758	1.01313	1.00198	0.987963
Microtubule-associated protein 2 (Map2)	RPsLEK	pS1426	12772, 8708, 10532, 10984, 9772, 12984, 12143, 13780, 13108, 8052, 8501, 9144, 7732		2	1	1.35447	0.100749	0.772543	0.00103103					0.758018	1	1.14667	1.45728	1.08435	1.39269																					1.02446	0.993573	1	0.729354	0.814193	0.788012
RNA-binding protein 25 (Rbm25)	LGASNsPGQPNSVK	pS672	12416, 11078, 10599, 11868, 10601, 12523, 11884, 12366, 16599, 16471, 12312, 12441, 11962, 16508, 12318, 11999		1	1			1.04509	0.692497																															1	0.860948	1.07638	0.887483	1.01013	1.17215
Protein piccolo (Pclo)	VLYsPIsPLsPGHALEPAFVPYEKPLPDDIsPQK	pS3555, pS3558, pS3561, pS3582	21149, 21245, 17372, 25165, 19919, 19824, 25242, 21339, 17436, 21341, 21246, 17375		1	2			1.04411	0.692537																															1.12786	1	0.798085	1.05452	1.04575	0.954725
Mediator of RNA polymerase II transcription subunit 24 (Med24)	LLsSSDDDANILSSPTDR	pS860	21857, 20602, 20587, 20697, 20715		2	0			0.92163	0.692656																															1.52695	1	0.843422	1.06038	1.02559	1.02027
Opalin (Opalin)	TIDDEPVEETEIPcEIsELYDNPK	cmC72, pS75	22872, 21969	Myelinating Oligodendrocytes	1	0	1.00973	0.913735	0.944129	0.471978					0.949618	1	1.22209	1.01353	1.06866	1.12037																					0.907084	1	1.14455	0.926809	0.992324	0.962006
Transmembrane protein 100 (Tmem100)	RREsQTALVVNQR	pS121	7779, 17062, 6232, 6704, 13428, 7670, 6327, 6520, 8059, 17053, 7931		2	0			1.06478	0.692845																															1	0.983446	1.50381	1.33284	1.18595	1.19438
Neurofibromin (Nf1)	RQEMESGItTPPK	pT2566	10937, 11643, 15019		1	0			1.04967	0.692941																															1	0.972609	1.37289	1.1416	1.1648	1.20527
2',3'-cyclic-nucleotide 3'-phosphodiesterase (Cnp)	KAGQVFLEELGNHK		24976, 16741, 4308, 16941, 16840	Myelinating Oligodendrocytes	0	0			0.943854	0.693106																															1.35789	1	0.883074	1.01305	1.0298	1.01614
Eukaryotic translation initiation factor 4 gamma 3 (Eif4g3)	TSSPtSLPPLAR	pT269	13017, 14930, 15028, 15125		0	0			1.02924	0.693134																															1.03613	1	0.953618	1.01839	0.91805	1.14075
Small G protein signaling modulator 1 (Sgsm1)	SPQGSSESTSsDKEDDEATDYVFR	pS407	16256, 18050, 17938, 13405, 17717	Neuron	0	1			0.918086	0.693184																															0.949522	1	1.65462	1.00871	1.14495	1.15525
Septin-5 (Septin5)	mEsPIPILPLPTPDAETEK	oxM325, pS327	24064, 27393, 24201, 24202, 27662, 23952, 26770, 27283, 24211, 27547, 37023, 23968, 24104, 24105, 27690, 23849, 24107, 27181, 23856, 22577, 23731, 30644, 27832, 23995, 23997, 23872, 24259, 27466, 24010, 27084, 23628, 27472, 23760, 30545, 27349, 24153, 27358, 23776, 23650, 24297, 23534, 24049, 30454, 24059, 23676, 27646		1	1			0.881261	0.693275																															1.73191	1	0.667264	1.07588	0.933269	0.98641
Formin-2 (Fmn2)	GATADDSGGGsPVLAAK	pS493	11904, 10887, 13703, 16528, 11034, 16938, 10924, 14012, 14143, 14028, 11218, 13908, 16597, 11863, 11996, 11103, 13923, 13796, 16746, 16497, 10996, 16632, 13818		0	1			0.94288	0.693414																															1	0.929076	1.40734	1.01708	1.06444	1.06432
Actin, alpha skeletal muscle (Acta1) / Actin, aortic smooth muscle (Acta2) / Actin, cytoplasmic 1 (Actb) / Actin, alpha cardiac muscle 1 (Actc1) / Actin, cytoplasmic 2 (Actg1) / Actin, gamma-enteric smooth muscle (Actg2)	DSYVGDEAQSKR		8480, 19745, 19520, 7584, 8388, 3171, 19972, 13709, 19408, 8081, 1809, 19859, 8183, 4085, 949, 2007, 19638, 2040, 7611		0	0	1.11249	0.506559	0.971125	0.83509					1	1.14488	0.961982	1.41424	0.895228	1.1469																					1.02195	1	0.699362	0.969058	0.895104	0.778568
Voltage-gated potassium channel subunit beta-1 (Kcnab1) / Voltage-gated potassium channel subunit beta-2 (Kcnab2)	RSsLVITTK	pS146 / pS112	11969, 11875, 11492, 11718, 14630, 11469, 14736, 14611, 13077, 13173, 14711, 14872, 11385, 11583		2	0			1.07982	0.693694																															1	0.874503	1.47836	1.01125	1.25091	1.35834
Eukaryotic translation initiation factor 4 gamma 1 (Eif4g1)	SFsKEVEER	pS1189	10245, 10343, 14695, 14795, 11059, 16308, 10454, 12343, 16408, 10138, 11838		1	0			0.967714	0.693749																															1.08819	1	0.934927	0.952653	1.09326	0.879591
Band 4.1-like protein 3 (Epb41l3)	GIsQTNLITTVtPEKK	pS486, pT495	23811, 23815, 19976, 19722, 19466, 19594, 19855, 19345, 24341, 23576, 20632, 20507, 23709, 23710, 20257, 24235, 31406, 20529, 23602, 23603, 31416, 20796, 24128, 20928, 24130, 24516, 23748, 24264, 19787, 24406, 20824, 19673, 19418, 20697, 19548, 24029, 19421, 23652, 23781, 24680, 23919, 23922, 20466, 23667, 20600, 20729, 24574		1	2			1.13033	0.693987																															1.52405	1	0.520073	1.25629	1.27114	0.913432
Cytoplasmic dynein 1 intermediate chain 1 (Dync1i1)	IGHDsELENQEK	pS180	12064, 13122, 13415, 15533, 13229, 8081, 12083, 10230, 13118	Neuron	0	0	0.970386	0.694174							1	0.943591	1.17471	0.993618	0.981362	1.05097
Focal adhesion kinase 1 (Ptk2)	YMEDStYYK	pT575	16002, 15875, 20614, 14726, 17160, 13449, 11274, 14604, 16269, 11148, 15505, 16021, 15127, 13082, 13212, 10908, 13726, 13729, 11042, 20902, 15782, 13864, 13352, 14634, 15913, 13609, 1958, 14640, 16432, 15412, 14517, 16181, 15929, 14906, 13115, 16059, 10813, 13632, 14660, 14919, 17224, 15690, 13771, 13644, 14541, 13517, 10830, 15441, 20692, 14548, 13272, 13912, 13400, 13531, 14811, 13405, 16091, 13922, 13028, 13678, 15598, 13938, 13304, 13817, 13178, 13821		0	1	1.14789	0.542054	0.963608	0.723899	1.1391	0.508228	1.09058	0.735444	1	1.03002	0.535923	1.16284	0.97504	0.807532	1.25724	0.977642	1.02236	0.613246	0.867888	1.37427	1.25724	0.977642	1.02236	0.613246	0.867888	1.37427	0.732486	0.570935	1.34002	1.80076	0.732486	0.570935	1.34002	1.80076	1	1.25629	0.949437	0.969309	1.10196	1.01779	1.3599	1	0.878321	0.995824	1.50374	1.1891
Neural cell adhesion molecule 1 (Ncam1)	NVDKNDEAEYVcIAENK	cmC288	4129, 4973, 4471, 4443, 16157, 2655		0	0			1.09577	0.694244	1.06124	0.319278																													0.82125	1	1.67803	1.2007	1.34366	1.29003	0.924848	1	1.09291	1.02159	1.10258	1.0784
BTB/POZ domain-containing protein KCTD12 (Kctd12)	EGSLGDELLPLGYAEPEPQEGASAGAPsPTLELASR	pS178	27648, 25856, 27780, 26757, 26758, 27783, 26377, 26378, 29707, 30476, 25741, 26254, 27024, 27165, 25758, 26142, 27936, 27938, 27554, 30629, 28070, 26663, 26666, 28076, 25646, 25266, 29363, 26164, 27067, 27069, 25661, 30784, 27458, 27843, 26566, 26567, 25934, 26961, 26962, 25174, 33366, 33496, 33367, 28254, 28255, 29408, 25950, 27360, 27746, 27362, 25315, 26853, 26854, 26471, 26470, 25578, 26475, 25838, 30191, 25712, 26614, 28151, 28152, 33270, 29180	Microglia	0	1			0.910178	0.694446																															1.45755	1	0.697193	0.995467	0.889251	0.986664
Histone-lysine N-methyltransferase 2A (Kmt2a)	SEPQyFSSAK	pY629	12568, 12885, 12672		0	0			1.03139	0.694681																															0.935358	1.0682	1	0.915736	1.04657	1.13555
Nuclear receptor-binding protein 2 (Nrbp2)	EREDEsEDESDILEESPcGR	pS20, cmC32	14160, 13969, 14186, 13868, 14071		0	0			0.939355	0.695068																															1	0.933205	1.43604	0.984552	1.0834	1.09697
Tyrosine-protein kinase ABL2 (Abl2)	DKsPSSLLEDAK	pS632	22523, 17929, 18026, 22637, 22683, 22749, 17982		1	1			1.02944	0.69509																															1.12134	1	0.927032	1.05948	1.11244	0.966193
BDNF/NT-3 growth factors receptor (Ntrk2) / NT-3 growth factor receptor (Ntrk3)	DVYSTDYyR	pY706 / pY710	13115, 9570, 11076, 9933, 8941, 14061, 9838, 10046, 9748, 11319, 11415, 8921, 9659, 11224, 8831		0	0	0.967984	0.695573			1.12874	0.658574	1.47495	0.0922524	1.19708	0.98057	1	1.10429	1.00731	0.964309	1.93519	0.952951	0.964375	0.802028	1.03562	1.34093	1.93519	0.952951	0.964375	0.802028	1.03562	1.34093	1.1683	1.43677	2.21712	2.0915	1.1683	1.43677	2.21712	2.0915							1.41719	1	0.727334	1.01039	1.58171	0.957248
ATP-binding cassette sub-family F member 1 (Abcf1)	GGNVFEALIQDDsEEEEEEEENR	pS138	24673, 27877, 24522, 24460, 27984, 31825, 31730, 24466, 31795, 31890, 31702, 24568, 24635, 24575		1	0			0.927366	0.695595																															1.46437	1	0.835931	1.01864	0.976561	1.06539
cAMP-dependent protein kinase catalytic subunit alpha (Prkaca)	FKGPGDTSNFDDYEEEEIRVsINEK	pS339	27649, 28165, 25607, 26631, 32266, 30731, 28171, 26129, 28690, 30228, 29717, 28180, 28695, 27156, 30230, 26650, 27163, 26645, 26655, 28712, 31784, 30254, 27696, 26672, 28724, 29238, 30262, 29240, 30777, 31286, 31799, 27702, 29243, 26174, 25663, 30785, 29253, 31304, 28750, 28239, 24656, 26193, 26192, 29779, 24660, 24661, 28246, 27220, 25688, 23639, 26709, 30293, 26718, 25182, 24158, 31329, 25698, 28766, 32868, 30819, 26214, 27239, 32360, 27752, 30825, 23141, 24679, 24685, 30830, 26737, 26226, 28787, 25714, 26741, 28279, 26232, 30329, 29819, 27267, 26244, 27781, 26758, 28808, 31881, 29834, 30348, 28814, 27279, 29839, 29328, 27278, 27796, 31383, 29339, 29851, 30877, 27805, 31903, 29856, 27813, 25768, 28842, 26794, 24236, 26283, 31409, 31410, 28341, 29877, 25781, 27317, 24761, 22203, 26300, 24765, 28861, 28352, 31425, 24769, 30403, 27333, 25285, 32967, 29382, 26825, 25802, 28875, 28873, 27337, 32462, 30927, 27855, 24270, 28362, 23242, 24779, 26837, 26842, 28891, 28381, 26335, 26336, 28384, 26341, 31974, 30438, 29414, 26857, 25833, 28908, 29421, 27890, 26866, 27384, 28408, 29433, 31481, 28924, 29948, 30467, 30981, 27912, 30473, 28939, 25874, 27411, 30484, 32021, 27412, 24343, 28952, 26394, 27932, 26909, 28446, 25888, 23843, 26403, 24869, 29476, 28454, 28965, 31529, 29482, 26916, 22824, 27437, 27947, 23851, 26929, 30513, 31027, 31025, 26933, 32566, 27131, 32568, 23352, 24890, 24379, 28991, 28480, 30529, 26945, 31555, 26436, 29503, 26437, 24390, 32072, 26441, 24395, 26958, 30542, 29520, 27472, 26961, 26963, 30039, 26968, 31579, 32092, 27486, 29023, 30046, 30049, 29034, 26476, 26989, 31086, 30064, 29041, 30576, 27505, 28533, 26491, 30075, 24446, 28032, 25985, 24451, 24452, 28549, 29062, 29063, 26503, 27016, 29066, 26507, 23948, 32140, 24972, 29583, 28558, 22922, 28045, 31635, 27028, 29069, 28047, 27543, 24983, 27029, 23445, 23958, 32669, 29085, 31135, 29086, 24481, 28065, 26017, 27044, 26526, 25503, 28576, 32168, 28071, 30634, 30635, 28586, 26538, 28590, 26543, 27054, 26536, 27570, 29107, 27059, 24504, 29626, 26042, 29117, 29631, 27072, 32192, 31169, 24515, 31684, 29129, 28619, 26063, 30162, 31698, 29651, 31189, 27603, 27605, 26585, 28636, 21985, 26084, 29158, 24552, 28650, 32235, 24555, 27114, 31726, 28654, 28143, 29682, 28146, 29685, 24053, 26615, 23541, 23033, 24059		1	0			0.904934	0.695679																															1.57375	1	0.732273	1.01363	0.955602	1.02251
Core histone macro-H2A.1 (Macroh2a1)	AASADSTTEGtPTDGFTVLSTK	pT178	18561, 20899, 19336, 19342, 23898, 19325		0	1			1.02845	0.695934																															1.19195	0.981621	1	1.10651	1.03912	1.11824
Sphingosine 1-phosphate receptor 1 (S1pr1)	RPIIPGMEFsR	pS351	23884, 23789, 23372, 23695, 23482, 17788		0	1			1.10129	0.696026																															1.72235	1	0.807131	1.39975	1.26658	1.22062
Girdin (Ccdc88a)	RTsIHDFLSK	pS1822	18340, 15302, 18214, 20136, 20232, 18378, 18570, 15306, 18829, 20078, 18682, 15196, 15989, 18454, 18716, 15865, 20186, 15324		2	0			1.05876	0.696042																															1.36247	1	0.876174	1.2165	1.12836	1.08407
Malate dehydrogenase, mitochondrial (Mdh2)	ITPFEEK		18617, 20811, 17853, 9686		0	0			1.0284	0.69607																															1	0.8655	1.09484	1.00756	1.02457	1.01228
Syntaxin-binding protein 5 (Stxbp5)	RRPVSVsPSSSQEISENQYAVIcSEK	pS903, cmC919	20418, 20739, 20484, 20538, 20838, 14727, 16136, 16137, 15048, 13929, 16173, 16398, 20913, 20820, 14038, 14840, 14297, 14138, 13148, 14941, 16254		0	1			0.954522	0.6962																															1.00243	0.742156	1	0.966298	0.802162	0.851304
Ras-related protein Rap-1A (Rap1a) / Ras-related protein Rap-1b (Rap1b)	INVNEIFyDLVR	pY159 / pY159	25696, 25674, 22027, 24047, 24048, 25207, 24316, 24317, 27774		0	0	1.03088	0.696448							1.16644	1	0.948957	1.07128	1.00236	1.13795
Neuronal acetylcholine receptor subunit alpha-4 (Chrna4)	cTcKEPsPVsPITVLK	cmC534, cmC536, pS540, pS543	23579	Neuron	1	1			0.939113	0.69662																															1.34083	1	0.828185	1.00403	1.03543	0.936609
Reticulon-3 (Rtn3)	YVEDTDGSsPEDLMAVLTGAEEK	pS597	37185, 37090, 37251, 44071, 36999, 27466, 37169, 37074, 28852, 37141, 27385, 37239, 27481, 27418, 36988		0	1	1.04153	0.697185							0.871568	1.05101	1	0.85423	1.08025	1.10949
Syntaxin-1A (Stx1a)	KHSAILAsPNPDEK	pS64	14981, 15371, 11534, 13200, 11411, 14870, 15394, 14759, 15152, 15287, 14650, 14780, 14912, 15041, 14660, 15173, 14536, 15314, 14810, 15579, 15077, 15216, 11504, 15475		0	1			0.926399	0.697422																															0.896148	1	1.51223	1.03198	0.958079	1.16747
Gap junction alpha-1 protein (Gja1)	KVAAGHELQPLAIVDQRPSsR	pS365	19714, 18564, 18185, 25226, 28428, 20495, 18457, 19611, 20381, 18978, 20396, 25006, 19502, 28334, 18356, 21047, 26042, 19261, 19394, 19138, 24900, 19788, 24781, 25933, 20306, 18261, 25434, 27099, 18525, 19934, 26334, 18412, 18680, 18300	Astrocyte	1	0			0.910116	0.697542																															1.76317	1	0.952243	1.20687	1.05345	1.12114
Microtubule-associated protein 1B (Map1b)	SVsPGVTQAVVEEHcASPEEK	pS1293, cmC1305	20810, 16237, 16467, 15478, 16124, 16349		1	1			1.05147	0.698006																															1	0.814763	1.1403	0.950367	1.18879	0.967996
Syntaxin-1B (Stx1b)	QALNEIETR		2913, 11557, 2823, 4392, 4008, 11546, 9708, 9817, 3226, 2461	Neuron	0	0			0.940592	0.698046	0.993173	0.79385																													0.98604	1	1.48064	1.03912	1.09453	1.12708	1	1.04144	0.968184	1.01954	0.991958	0.977574
Cytoplasmic dynein 1 heavy chain 1 (Dync1h1)	LVPLLLEDGGDAPAALEAALEEK		28981		0	0			0.929936	0.698206																															1.37839	1	0.775563	0.991964	0.997091	0.943921
Tight junction protein ZO-1 (Tjp1)	QAsRDLEQPSYR	pS1051	10416, 7853, 14046, 10487		3	0			1.03764	0.698227																															1.12269	1	0.873272	1.09145	1.08967	0.927621
Serine/threonine-protein kinase B-raf (Braf)	DRSsSAPNVHINTIEPVNIDEKFPEVELQDQR	pS347	22149, 26250, 26511, 26257, 26258, 26260, 26135, 20251, 26139, 26401, 26402, 22051, 26149, 25766, 26156, 26157, 20652, 26160, 26292, 26293, 25655, 22082, 25925, 20426, 26190, 26064, 26194, 22360, 22256, 25969, 26358		0	0			0.910416	0.698372																															1.51653	1	0.733187	1.06096	0.94764	0.94999
Opalin (Opalin)	TVSGSEEPLPDTyRPPEELER	pY121	16259, 14394, 10410, 14794, 15755, 16364, 15550, 13786, 14033, 13850, 13941, 18615, 18713, 15642, 12508, 14685, 13886	Myelinating Oligodendrocytes	0	0	1.11808	0.551937	0.963492	0.765585	1.13585	0.270481	1.01242	0.946264	0.805874	1.40887	1	1.17817	1.06977	1.34641	0.713794	0.988936	1.12446	1.04271	0.91221	1.01106	0.713794	0.988936	1.12446	1.04271	0.91221	1.01106	1.24582	0.825243	1.34913	0.489908	1.24582	0.825243	1.34913	0.489908	0.96571	1	1.20401	0.895166	1.20556	0.953274	1.12164	1	0.976743	1.34493	1.1765	0.997868
Alpha-enolase (Eno1)	DATNVGDEGGFAPNILENKEALELLK		7044, 8807, 6311, 26091, 3724, 6639, 7087, 13783, 6620, 6588		0	0			1.12668	0.698644																															1.20274	1	0.387736	1.06946	1.06683	0.782354
Synaptic vesicle glycoprotein 2A (Sv2a)	FEEEDDDDDFPAPADGYYR		19396, 19519, 17448, 17481, 17258, 13961, 19341, 16942, 16851, 17044, 7092, 28405, 19511, 18166, 25245, 19422, 20095		0	0			1.03526	0.698683	0.844779	0.314645																													0.898256	1	1.13586	0.970563	1.02662	1.14393	0.969273	1	1.15858	1.03267	0.626209	0.983467
Signal-induced proliferation-associated 1-like protein 1 (Sipa1l1)	SKsETGDSSIFR	pS288	12918, 12543		1	0			0.959937	0.698717																															1.1925	0.945633	1	1.05378	1.08777	0.870862
Adhesion G protein-coupled receptor B3 (Adgrb3)	ISLNDDEEEKGTNPEGLSYStLPGNVISK	pT1239	25770, 21595, 25667		1	0			0.969957	0.698836																															1.08256	1	0.905422	0.906853	1.0667	0.924664
Microtubule-associated protein 1B (Map1b)	TLEVVsPSQsVTGSAGHTPYYQsPTDEK	pS1317, pS1321, pS1334	17483, 17398		2	1			0.980061	0.698884																															1.00139	0.945587	1	0.883356	0.972139	1.03272
Pyruvate kinase PKM (Pkm)	IyVDDGLISLQVK	pY175	23810, 30211, 25476, 23434, 22285, 24336, 22417, 22164, 22680, 28062, 24222, 26026, 8618, 23729, 23347, 10036, 10038, 23740, 18622, 23744, 22595, 24133, 8646, 22477, 8532, 24023, 22364, 23645, 33628, 23649, 22498, 8550, 23527, 18536, 22513, 22390, 22262, 8702, 24447		0	0	0.943008	0.289943	1.09596	0.122226	0.925386	0.298161			1.04884	0.909272	1	0.892936	0.929802	0.966787																					1.08122	1	0.977305	1.1635	1.04015	1.14836	1	1.04125	0.893401	0.831739	0.905584	0.978361
Protein capicua homolog (Cic)	TQsLSALPK	pS1080	17576, 15819, 15724, 17468, 17683, 15449, 17371, 15708		2	0			1.02438	0.699278																															1	0.907016	1.0745	1.03969	1.06041	0.954113
DmX-like protein 2 (Dmxl2)	ALLtPQDEEcADGDTEVDVIAEQLK	pT2017, cmC2023	24065, 27779, 26374, 26759, 26502, 33545, 27275, 26511, 25617, 25725, 27030, 23447, 24088, 28057, 23066, 36125, 25885, 26013, 23200, 28065, 22943, 26659, 28068, 27300, 26406, 27173, 26280, 26664, 26792, 25251, 33444, 23981, 26413, 23160, 23088, 23600, 23474, 23353, 19130, 18748, 25789, 19134, 28351, 22976, 27070, 25917, 27970, 19140, 24004, 27075, 27588, 25154, 26568, 26697, 27723, 26186, 26443, 26315, 23508, 26964, 24152, 23256, 26456, 26077, 19038, 25821, 26335, 26208, 22882, 25949, 25694, 25059, 26855, 26599, 26474, 26218, 28531, 23412, 22901, 23542, 25845, 26360, 23033, 26108, 25981		0	1	1.06641	0.0473296	0.870028	0.485383	1.04598	0.293199			1.04005	1	0.966011	1.06	1.088	1.05769																					1.37989	1	0.771475	0.904421	0.93662	0.900735	1	1.00727	0.908831	0.998506	1.05484	0.996833
EH domain-binding protein 1 (Ehbp1)	TsGSDDPGLSSSTDSAQALASLGK	pS674	21527		0	0			0.946762	0.699377																															1.28495	1	0.852397	0.998477	1.06056	0.911288
Membrane-associated guanylate kinase, WW and PDZ domain-containing protein 1 (Magi1)	IEDPVyGVYYVDHINR	pY373	18922, 19091, 19676, 19086		0	0			0.976477	0.699391																															1.06237	1	0.891	1.01018	0.932084	0.941638
Nuclear fragile X mental retardation-interacting protein 2 (Nufip2)	NDsWGSFDLR	pS649	20265, 25899, 20174, 20276, 26004, 20052, 20375		2	0			0.942969	0.699401																															1.21037	1	0.753178	0.899788	0.900959	0.993782
APC membrane recruitment protein 2 (Amer2)	AAGPGNLVLPGsLTASLEcVKEEPPR	pS223, cmC230	21569, 27653, 27434, 27628, 25455, 25141, 25046, 25180		2	0			0.922629	0.699431																															1.50487	1	0.816018	1.02354	1.0438	0.996604
Metabotropic glutamate receptor 7 (Grm7)	TELcENVDPNsPAAK	cmC893, pS900	19458, 15876, 17030, 13964, 13849, 15643, 13725, 12703, 14111, 15775, 12579, 17189, 14246, 13737, 16682, 16049, 13628, 16317, 12482, 16196, 15941, 17352, 15818, 16075, 16211, 16851, 16344, 16602, 16091, 18652, 13786, 17502, 12388, 13676, 15981, 16499, 17141, 12277, 16888, 11130, 16508	Neuron	0	1	0.94741	0.69965							0.988116	1	1.33257	0.917487	1.20359	1.02497
Disks large-associated protein 2 (Dlgap2)	QNSAtERADsIEIYIPEAQTR	pT1042, pS1047	20990		2	0			0.943869	0.699651																															1.21812	1	0.76022	0.933532	0.897457	0.980171
Rhotekin (Rtkn)	LSsSLGR	pS219	10472	Myelinating Oligodendrocytes	1	0			1.04349	0.699757																															1.06357	1	0.791364	1.02605	1.07041	0.882645
Rap1 GTPase-activating protein 1 (Rap1gap)	AAGISLIVPGKsPTR	pS484	17824, 24097, 17920, 16390, 24300, 24204, 24397, 16494, 22832, 16591, 19698, 16687, 16502, 22936, 17881, 22843, 17724, 24191		1	1			1.13183	0.699767																															1.58232	1	0.52258	1.26622	1.31531	0.932686
Mapk-regulated corepressor-interacting protein 1 (Mcrip1)	sPTNSSEIFTPAHEENVR	pS21	14217, 17291, 13583, 17424, 12303, 17173, 17049, 17567, 17458, 17461, 12214, 13628, 13762, 17356, 17104, 17362, 13785, 10976, 17252, 17390, 13679, 12402, 17143, 17279		0	1			0.967134	0.699772																															1	0.960886	1.22849	1.01886	1.01384	1.05185
Neurofilament medium polypeptide (Nefm)	EEIAEyR	pY318	7139, 6397, 10155, 7884, 10989, 10259, 10899, 10805, 8659, 6486, 8569, 7229		0	0	1.05663	0.699864			0.80964	0.578617			1	1.01741	0.875737	1.21731	0.790847	1.04881																											2.19807	1	0.999819	1.19181	0.782626	1.42435
Rho GTPase-activating protein 21 (Arhgap21)	SKsYDEGLDDYREDAK	pS874	16608, 16546, 17608, 12809, 16746, 13881		1	0			0.983817	0.699897																															0.974625	1	1.09556	1.02477	1.0199	0.975824
Calcium/calmodulin-dependent protein kinase type II subunit beta (Camk2b)	QEtVEcLK	pT287, cmC290	12608, 12514, 15182, 16975, 15283, 16892	Neuron	4	0	0.931922	0.670422	0.85811	0.764867					1.10074	1	0.902755	0.901041	0.71291	1.18508																					1	0.860717	3.12704	1.55707	1.41236	1.31061
Paralemmin-1 (Palm)	GLAEDVtRTTPSRR	pT263	8864, 21021, 21699, 21133, 21357, 8974, 7984, 7666, 11892, 21469		1	0	1.08529	0.700107							0.835786	1	1.5155	1.04458	1.18674	1.40581
Synapsin-1 (Syn1)	VLLVIDEPHTDWAK		22529, 3298, 5729, 6212, 28453, 6051, 20677, 8358, 20488, 6087, 20581, 3244, 5643, 8366, 5679, 6258, 6038, 5435	Neuron	0	0			0.983144	0.700229	0.956275	0.317556																													1	1.06526	0.925337	0.976578	0.987755	0.97585	0.897702	1.00979	1	0.912228	0.922872	0.945262
Neural Wiskott-Aldrich syndrome protein (Wasl)	VIyDFIEK	pY253	30723, 23556, 22533, 21510, 33288, 21514, 24587, 20494, 30228, 18462, 21536, 23585, 23074, 30244, 21547, 22575, 21042, 23615, 23616, 24140, 24141, 21594, 30323, 23163, 21627, 30339, 23687, 21641, 22669, 23709, 18081, 22698, 24234, 25258, 24237, 21678, 33451, 33462, 18621, 22721, 24779, 30419, 21208, 17631, 21732, 20709, 30438, 23277, 21746, 22771, 23284, 17657, 29945, 21245, 24321, 29960, 22281, 22816, 18211, 22822, 18736, 21299, 30517, 22330, 20292, 30535, 22859, 21836, 23374, 21331, 30037, 22361, 22874, 24409, 21852, 23393, 19809, 30055, 21351, 8040, 22906, 25472, 22917, 22409, 21388, 30612, 24470, 19862, 22940, 23970, 18338, 21415, 30631, 22441, 22954, 21420, 23471, 30131, 24504, 21436, 17856, 30148, 22987, 21454, 22490, 21479, 24050, 24051, 30708, 21490, 22521, 23034		0	0	1.08161	0.155059	0.965661	0.739143	1.00932	0.947841	0.749462	0.0188019	0.953701	1	1.07736	1.06913	1.05629	1.15301	1.06551	1.25259	0.934487	0.926749	0.915686	1.23732	1.06551	1.25259	0.934487	0.926749	0.915686	1.23732	0.759492	0.756163	0.943435	0.704811	0.759492	0.756163	0.943435	0.704811	1	0.798352	1.02701	1.01738	0.871984	0.838982	1.19766	1	0.867166	0.889056	1.21782	0.986527
Phosphoribosylformylglycinamidine synthase (Pfas)	TGQGDAPLtPPTPVDLDLDWVLGK	pT619	25505, 24995, 27558, 24902, 27560, 24906, 25323, 25486, 25296, 28401, 28627, 24531, 28088		0	1	1.00849	0.923195	0.955875	0.36275	1.04516	0.449187			0.858913	1.09677	1	0.969815	0.933265	1.0777																					0.895361	1.01966	1	0.955688	0.900219	0.930487	0.896564	1	1.04093	0.96786	1.02866	1.07365
Creatine kinase B-type (Ckb)	FcTGLTQIETLFK	cmC254	8131, 5989, 2694, 2247, 30983, 5991, 8138, 26982, 12744, 5613, 7689, 4239, 8459, 8239, 7606, 7962, 4283, 25597, 37438		0	0	1.04291	0.620265	0.925436	0.0808696	0.943992	0.630651			1	1.08111	0.840862	1.0488	0.949578	1.04897																					0.984113	1.05299	1	0.907421	0.91674	0.986484	1	0.841212	1.20793	1.00528	0.960724	0.912357
IST1 homolog (Ist1)	EIADyLAAGKDER	pY43	17414, 17002, 19025, 23544, 15034, 16860, 17311		0	0	1.10424	0.358261	0.984859	0.939001					0.901503	1	1.23885	1.11549	1.13261	1.21961																					1	0.951067	1.63526	1.1349	1.23251	1.16461
TBC1 domain family member 5 (Tbc1d5)	TISSSPsIESLPGGR	pS565	13989, 14088, 14090, 16730, 16815, 16628, 15416, 14297, 16954, 16700, 16831		2	0			0.954405	0.700863																															0.903992	1	1.21892	1.04363	0.860254	1.07663
Protein piccolo (Pclo)	ERPKtPPsNLSPIEDAsPTEELR	pT1760, pS1763, pS1772	22400, 21508, 13832, 22152, 18059, 11789, 28559, 13713, 11409, 26131, 6164, 15769, 16291, 9510, 11690, 15786, 15407, 13623, 27065, 35901, 16447, 34880, 12866, 23490, 21314, 16324, 22344, 26701, 35164, 17373, 17759, 9311, 14815, 20454, 25844, 35321, 26234, 16637, 18814		1	1			1.04513	0.70088	1.03698	0.743982																													1	1.09194	0.875016	1.00222	1.19921	0.899422	1.00698	1	0.800707	0.861466	1.10685	0.943201
Protein kinase C epsilon type (Prkce)	GFsYFGEDLmP	pS729, oxM736	27915, 32269, 29845, 25762, 28451, 28710, 29351, 28074, 29749, 28476, 28353, 28227, 27974, 29129, 27852, 28367, 26321, 28122, 29284, 28267, 32112, 28017, 26226, 28149		1	0			1.10641	0.701034																															1.89541	1	0.946674	1.42964	1.2033	1.61798
Glutamate receptor ionotropic, NMDA 2B (Grin2b)	SDRySGHDDLIR	pY1049	5912, 6003		0	0	0.95811	0.701093							1.24162	1	0.899903	0.990954	0.955257	1.06372
Inactive dipeptidyl peptidase 10 (Dpp10)	FFSDcLKEEVSVLPQEPEEDE	cmC781	28886	Neuron	0	0			0.924715	0.701163																															1.47381	1	0.811112	1.03749	1.05318	0.946945
Aspartoacylase (Aspa)	VIPLGGDcTVYPVFVNEAAyYEK	cmC275, pY287	31045	Myelinating Oligodendrocytes	0	0			1.09716	0.701502																															1.54349	1	0.676922	1.15508	1.17661	1.20164
IQ motif and SEC7 domain-containing protein 1 (Iqsec1)	mQFsFEGPEK	oxM176, pS179	15873, 17927, 22027, 18446, 15381, 17946, 17440, 21026, 18993, 22067, 21562, 15933, 19517, 21565, 21053, 22084, 16469, 15971, 21102, 18035, 21622, 18555, 18046, 15490, 21124, 17032, 21129, 22164, 17556, 20634, 19098, 22181, 19622, 16038, 21680, 21173, 20151, 16068, 16585, 21712, 21205, 18651, 7392, 18146, 18147, 15587, 21227, 30446, 16626, 21235, 18678, 19203, 16138, 19727, 17681, 22292, 17173, 21279, 16170, 16175, 16699, 21820, 20285, 15681, 15687, 16720, 16721, 18264, 18781, 21342, 19307, 21355, 19832, 16249, 21383, 14733, 16272, 21906, 16280, 17820, 14749, 21921, 15778, 15278, 16820, 17333, 18887, 19413, 21974, 21976, 19938, 14827, 16366, 22000, 14843, 21502		3	0			1.11186	0.701541																															1.56626	1	0.588659	1.2287	1.17303	1.10608
Actin-binding LIM protein 1 (Ablim1)	sPQHFHRPELLsPGVHR	pS517, pS528	18812	Endothelia	0	1			0.968249	0.701552																															0.836357	1	1.06521	0.878411	0.949763	0.981265
Sodium/potassium-transporting ATPase subunit beta-1 (Atp1b1)	VGNIEYFGMGGYYGFPLQYYPYYGK		38850, 38723, 38791, 8142, 38610, 7445, 8597, 24409, 24414	Neuron	0	0			0.973844	0.701629																															0.934132	1	1.14466	0.96023	1.01851	1.01952
Unconventional myosin-IXa (Myo9a)	GNYPSPSsPVIVR	pS2296	15489, 14083, 12708, 15595, 15707, 13980, 12607		0	1			0.965563	0.701637																															1.08001	0.927388	1	0.855052	1.09991	0.948869
Apical junction component 1 homolog (Ajm1)	GGEPDMETLILtPPPGTAGLDEEGEAGRR	pT874	18976, 25122, 25220, 25161, 20073, 25259, 15420, 19952, 8082, 19859, 25363, 25364, 11478, 18775, 20056, 18043, 18876, 18875, 8124, 18687		0	1	0.94866	0.575499	1.09102	0.0231532	0.929488	0.164991			1	0.860184	1.1188	0.867115	0.987692	0.971233																					1	1.01523	0.939953	1.06819	1.06171	1.09427	1	0.954312	1.09549	0.953559	0.951055	0.930139
Synaptosomal-associated protein 25 (Snap25)	EQMAIsGGFIR	pS130	20056	Neuron	0	0			0.866418	0.702067																															2.01383	1	0.69519	1.15957	1.06832	0.985666
Solute carrier family 22 member 17 (Slc22a17)	RPsLLR	pS378	8197, 11151, 11280, 11921, 11408, 8591, 8083, 11537, 8726, 11795, 11667, 11037, 10912, 7969, 11168, 14375, 8873, 11056, 8629, 14646, 7864, 14013, 10944, 8771, 10821, 13391, 13906, 8534, 9442, 8422, 13802, 9331, 8309		3	0	1.05128	0.650475	0.997651	0.979182					1	1.18007	0.880367	1.19512	0.994044	1.0282																					1	0.858662	1.13755	0.945162	1.02022	1.02379
Beta-adducin (Add2)	IENPNQFVPLyTDPQEVLDmR	pY489, oxM498	29133	Neuron	0	0			0.967956	0.702193																															1.07658	0.874082	1	0.977181	0.857488	1.02144
Microtubule-associated protein tau (Mapt)	SRtPsLPTPPTR	pT504, pS506	11410, 14978	Neuron	2	1			0.92613	0.702267																															1.33986	1	0.721285	0.980313	0.991314	0.86339
Creatine kinase B-type (Ckb)	RGTGGVDTAAVGGVFDVSNADR		6688, 2569		0	0			1.04381	0.702419																															0.780407	1	1.12288	1.01958	0.96282	1.04806
14-3-3 protein epsilon (Ywhae)	AAFDDAIAELDTLSEESYKDSTLIMQLLR		5060, 26632, 12656, 8016, 12565, 28088, 28059, 28061		0	0			1.09039	0.702868																															1	1.01285	0.667218	1.29019	0.871548	0.760568
Sodium/hydrogen exchanger 1 (Slc9a1)	cLsDPGPHPEPGEGEPFIPK	cmC799, pS801	23904, 18617, 17604, 16902, 24040, 17642, 18607, 17008, 17135, 17104, 17295, 23796, 17231, 17199, 17039, 18712, 17393, 18711, 17528, 18807		2	0			0.912329	0.703021																															1.46638	1	0.693361	0.970443	0.984634	0.927643
Liprin-alpha-3 (Ppfia3)	sLPGsALELR	pS508, pS512	21280, 21473, 16259, 21861, 21158, 21958, 19464, 22344, 22060, 21137, 21171, 21267, 22164, 21375, 15740, 21049, 15836, 19580, 21661, 21566, 21759		1	0	0.973085	0.635213	0.959547	0.822668					1	1.008	0.919376	0.92839	1.03176	0.88843																					1.40653	1	0.809741	1.02073	1.10748	0.957954
Sodium channel protein type 1 subunit alpha (Scn1a)	AMSIASILtNTVEELEESR	pT721	25667	Neuron	1	0			1.04909	0.703022																															1.09262	1	0.993753	1.25663	0.853027	1.12823
AP2-interacting clathrin-endocytosis protein (Kiaa1107)	QGGGDHQIHSAsDDEIPR	pS785	7907, 13701, 6950, 13487, 8016, 8537, 7260, 7901, 8126, 10079	Neuron	0	0	1.07052	0.505621	0.829704	0.364346					0.981377	1.29961	1	1.21007	1.17096	1.13132																					0.808604	1	1.18891	0.587522	1.00614	0.893384
Spectrin beta chain, non-erythrocytic 1 (Sptbn1)	TLEtPAAQMEGFLNR	pT2194	24416, 24512, 24322, 27398, 22890, 27727, 27826, 23156, 27674, 27774		0	1			0.913889	0.70305																															1.53573	1	0.764309	1.00801	0.939725	1.06813
Synaptophysin (Syp)	LHQVYFDAPScVK	cmC87	2240, 3974, 2250, 14636, 14544, 4209, 3804	Neuron	0	0			1.0123	0.703118																															1.05511	1	0.971407	1.01665	1.05402	0.99308
Alpha-adducin (Add1)	YSDVEVPASVTGHSFASDGDSGTcsPLR	cmC430, pS431	23054, 18446, 23568, 23571, 23059, 30231, 17944, 23578, 18972, 24093, 19484, 23069, 23584, 26145, 25630, 25124, 24620, 30253, 24113, 18482, 23093, 25144, 17977, 23098, 31291, 17464, 24126, 25675, 18507, 19027, 30805, 24663, 17497, 24674, 27235, 17514, 26734, 23152, 26228, 16502, 18552, 18043, 23675, 25725, 23171, 23684, 23689, 24201, 19085, 26254, 25233, 24726, 23191, 17561, 18077, 24222, 24225, 25257, 18602, 31919, 25778, 17593, 24769, 17609, 17610, 19149, 26830, 20686, 30928, 24786, 26326, 23255, 18650, 26844, 24285, 27358, 16608, 23780, 23269, 19688, 18153, 24306, 23795, 20210, 23797, 17656, 16635, 24829, 25342, 33024, 23296, 24323, 18185, 25358, 24335, 17689, 18201, 22811, 25884, 28962, 17703, 26939, 18749, 23358, 25925, 24902, 18248, 23883, 18763, 23374, 18776, 17752, 23900, 24412, 25438, 23908, 16740, 24936, 23400, 18289, 26994, 25463, 17785, 18297, 24451, 22924, 20898, 26025, 23466, 30123, 22955, 18864, 25009, 23988, 29111, 23479, 18871, 17848, 25534, 24519, 24008, 18380, 20432, 24017, 25042, 16853, 17881, 18398, 27631, 24559, 17393, 29689		0	1			0.973833	0.703248																															1.1683	0.954981	1	1.03207	0.984877	1.02461
WD repeat and FYVE domain-containing protein 3 (Wdfy3)	SRsAPDGGDEETQEQLQDQIAESGSIEEEEKTDNATLLR	pS2474	21704, 25801, 21649, 21557, 21751		2	0			0.921701	0.703321																															1.47693	1	0.782789	1.05259	0.935779	1.01612
Disintegrin and metalloproteinase domain-containing protein 22 (Adam22)	SNsWQGNMGGNK	pS832	12337, 12510		1	0			1.05851	0.7035																															1.47264	1	0.971354	1.25958	1.20681	1.17912
Tubulin-folding cofactor B (Tbcb)	YEIsPEAYER	pS110	3716, 35207, 16906, 17803, 22156, 13712, 17169, 12434, 11153, 16788, 17301, 8464, 17047, 17688, 17433, 13466, 3613, 10655, 4000, 19106, 14498, 17573, 12458, 17323, 22059, 22445, 3756, 19248, 13620, 17848, 8376, 14778, 19002, 13371, 17214, 16961, 14402, 3905, 11332, 17477, 35398, 17608, 17994, 21963, 22348, 8655, 12368, 13653, 13530, 13279, 3810, 14308, 35301, 16872, 17768, 17897, 11243, 22252, 16622, 12527, 17391, 10735, 8560, 17522, 3957, 21879, 13560, 12538, 4094		0	1	1.00363	0.976628	1.04071	0.361672	1.00331	0.969041			1.28292	1	0.901578	1.15022	1.05912	0.986729																					1	0.993559	1.10701	1.04066	1.08662	1.09953	1.02042	0.979089	1	1.06687	0.845599	1.09697
Pyruvate dehydrogenase E1 component subunit alpha, somatic form, mitochondrial (Pdha1)	YHGHsmSDPGVSYR	pS293, oxM294	6674, 11802, 9243, 7725, 6701, 11843, 8260, 7748, 7757, 8792, 6745, 7778, 7781, 7795, 6774, 8315, 6786, 7298, 6789, 17034, 7306, 6794, 13457, 10901, 11927, 6813, 7340, 8881, 7346, 7858, 7862, 8375, 8888, 8895, 6857, 7375, 7892, 7897, 6881, 6885, 7909, 17134, 6895, 7413, 6904, 6915, 7428, 6930, 7446, 7447, 7454, 8992, 8487, 7471, 9007, 6960, 9023, 6983, 6984, 8008, 7010, 17254, 7531, 7036, 7553, 6531, 7557, 7562, 8085, 7578, 9114, 7586, 7074, 7095, 7118, 7636, 8149, 7642, 11740, 7647, 6625, 7144, 6636, 7667, 11764, 7668, 7672, 7167		1	0			1.07213	0.703571																															1.5178	1	0.906328	1.22219	1.10981	1.33909
Ras/Rap GTPase-activating protein SynGAP (Syngap1)	YycELcLDDMLYAR	pY281, cmC282, cmC285	21777, 30261, 8366		0	0	1.01838	0.758578	1.02133	0.832433					0.999851	1.00292	1	1.11906	0.925763	1.01313																					1.02759	1	0.838783	0.841105	1.02237	1.06405
Synaptic vesicle glycoprotein 2A (Sv2a)	DREELAQQYETILR		22331, 15556		0	0			0.98263	0.703664																															1.06236	1	0.952238	0.993413	1.03334	0.935481
Docking protein 6 (Dok6)	AQtFPSYAPEQSEEAQPPLSR	pT299	23648, 17924, 18021, 17510, 23532, 17980	Neuron	3	0			0.960522	0.703827																															0.920463	1	1.19055	0.881955	1.0863	1.01994
Guanine nucleotide-binding protein G(I)/G(S)/G(O) subunit gamma-12 (Gng12)	LEAsIER	pS26	10841, 12229, 11310		2	0			1.0336	0.703837																															0.898378	1	1.08111	0.907114	1.11688	1.05559
ATP synthase subunit alpha, mitochondrial (Atp5f1a)	TGTAEMSSILEER		4296, 15265, 7333, 5118, 2391		0	0			0.970291	0.703895	1.02792	0.751951																													0.964507	1.13189	1	1.11148	0.953933	0.938989	0.94535	1	1.05699	1.17711	0.926319	0.982719
Ral GTPase-activating protein subunit alpha-1 (Ralgapa1)	HFsQSEDTGNEVFGALHEEQPLPR	pS772	24540, 23950, 24533, 24632, 19228, 24637		1	0			0.949987	0.704055																															1.22827	1	0.802347	0.955591	0.938849	0.984601
Spectrin beta chain, non-erythrocytic 1 (Sptbn1)	AQTLPTSVVTITSESsPGKR	pS2340	21504, 17928, 23052, 22033, 22546, 21522, 17425, 15892, 17945, 23578, 18460, 19998, 21537, 17449, 29738, 21036, 22576, 21553, 20019, 16949, 17463, 21563, 21564, 22590, 21056, 17985, 21572, 17478, 18000, 22104, 23645, 22109, 22634, 21611, 25195, 17521, 18036, 23157, 22654, 22655, 21632, 20099, 23683, 17028, 29834, 16015, 21649, 21141, 24213, 20124, 20125, 22687, 17057, 16035, 21669, 21165, 18097, 16052, 17590, 17080, 21689, 22212, 18629, 18637, 22736, 21712, 22233, 18140, 22237, 23261, 19683, 20198, 24808, 18154, 18155, 29931, 17139, 23285, 23797, 20215, 24318, 17153, 21250, 20229, 16142, 16151, 18209, 16161, 21796, 22320, 17714, 21815, 22844, 18238, 21315, 22339, 15684, 23366, 19783, 15688, 17736, 19794, 17234, 22869, 23900, 23390, 20321, 19809, 17249, 21348, 15719, 20336, 18801, 31093, 18812, 21890, 21891, 21895, 18320, 17808, 19858, 22425, 17826, 21924, 22949, 15782, 21418, 22448, 23473, 15794, 17330, 19893, 19894, 17345, 24002, 20931, 17347, 21445, 19914, 21458, 24531, 17876, 21464, 20953, 17881, 17377, 21988, 20454, 18414, 22001, 22526		1	2			0.928156	0.704407																															1.42313	1	0.784892	1.03091	0.97101	0.97563
Eukaryotic translation initiation factor 4 gamma 3 (Eif4g3)	TSsPTSLPPLAR	pS267	12865, 15042, 14850, 15138, 14946, 15234, 12965, 14826, 14290, 14099, 19187, 12762, 14747, 12924		1	1			0.971543	0.704563																															1.04944	1	0.968173	0.899154	0.923786	1.1088
Isochorismatase domain-containing protein 1 (Isoc1)	ILGIPVIItEQYPK	pT156	23718	Neuron	1	0	1.04505	0.704673							0.884689	1	1.23863	1.02699	1.05209	1.18496
Mitochondrial import receptor subunit TOM70 (Tomm70)	AsPALGSGHHDGSGDSLEMSSLDR	pS94	17281, 18690, 17155, 17283, 17666, 14594, 12293, 17544, 17417, 11014, 17803, 27786, 12175, 17426, 20499, 18580, 17683, 17815, 17690, 17948, 17949, 17053, 17055, 17438, 17313, 17567, 17699, 18467, 12190, 12447, 17576, 18090, 19120, 17846, 17591, 17206, 14903, 17338, 18370, 14789, 19014, 17734, 20038, 17481, 11005, 17229, 17486, 19279, 20816, 16980, 17110, 14679, 18264, 12119, 17375, 17376, 14943, 17634, 14563, 14821, 17527, 11496, 18921, 12137, 17259, 18028, 19821, 17134, 18156, 11116, 17650, 17780, 14709, 11126, 18295, 17526, 17913, 18811, 12029, 18558, 18047		0	1	0.928255	0.350726	1.01965	0.898314					1	0.958231	1.12352	0.86443	1.03392	0.962301																					1.08174	0.692019	1	1.0632	0.901415	0.863655
Syntaxin-1A (Stx1a)	TTTsEELEDmLESGNPAIFASGIIMDSSISK	pS162, oxM168	27578, 40221, 27092, 27404, 29262		0	0			0.913643	0.705093																															1.62234	1	0.818957	1.06271	1.0237	1.05771
Protein phosphatase 1 regulatory subunit 29 (Elfn2)	DSTySQLsPR	pY746, pS750	9065, 9106, 8990		1	1	0.943332	0.705192							1	1.10145	0.8544	1.15871	0.856755	0.772874
Adhesion G protein-coupled receptor L2 (Adgrl2)	EGQMQLVTsL	pS1486	21481, 22467, 22358		2	0			0.930385	0.705241																															1.39387	1	0.776339	0.99041	1.00195	0.957153
RNA-binding protein 15 (Rbm15)	RAsPLcETSAGWR	pS20, cmC23	16613, 11270, 11367		1	1			1.04526	0.705251																															1.28971	0.992916	1	1.28886	1.07976	1.06258
SUZ domain-containing protein 1 (Szrd1)	ILGSAsPEEEQEKPILDRPTR	pS107	16801, 16706, 21608, 21513, 16816, 16693, 16794, 21694		1	1			1.03744	0.705423																															1.17514	1	0.857847	1.05598	1.07282	1.01773
NT-3 growth factor receptor (Ntrk3)	VFLAEcYNLsPTKDK	cmC557, pS561	15233, 25091, 25476, 18438, 23303, 25224, 18825, 19847, 23437, 13583, 20496, 25234, 26258, 18710, 24600, 8090, 18332, 25379, 23204, 23333, 24995, 21543, 24103, 25124, 23082, 20266, 18347, 18730, 20398, 21423, 26155, 25137, 19885, 23219, 8110, 11313, 18997, 13622, 25527, 11445, 15415, 20539, 23099, 25915, 23999, 18623, 22849, 18243, 25283, 24901, 22982, 20167, 23113, 21322, 25802, 18638, 26447, 11345, 15315, 22995, 18902, 25942, 22877, 22755, 18532, 20838, 25190, 23016, 26088, 18923, 25579, 23533, 20718, 13677, 23536, 8302, 26353, 26098, 25845, 18423, 8184, 20729, 18810, 11260	Neuron	0	2	1.00995	0.916687	1.03269	0.707839	1.14029	0.189442			1	1.06383	0.809222	0.892909	0.988467	1.02025																					1.10135	1	0.840758	1.02138	0.967071	1.04984	1	1.07528	0.891583	0.995235	1.15559	1.23226
Heat shock-related 70 kDa protein 2 (Hspa2) / Heat shock cognate 71 kDa protein (Hspa8)	STAGDTHLGGEDFDNR		1152, 2560, 12168, 9613, 12049, 14097, 13075, 2460, 9503, 3874, 12963, 2212, 2477, 2606, 9535, 14272, 9409, 10312, 8268, 10189, 2775, 4824, 9305, 8158, 2271, 3173, 14183, 13544, 13929, 1897, 2160, 11894, 3832, 10105, 2043		0	0	1.06811	0.304168	0.888264	0.419111	1.03558	0.65901			1.06851	0.92596	1	1.14671	1.03237	1.01933																					1	0.998036	1.41058	0.94341	1.03894	1.0454	1	0.87944	1.11165	1.09753	1.00439	0.99561
Ankyrin-2 (Ank2)	TPEDIStPPEGtKPcLQTPVTSER	pT3745, pT3750, cmC3753	33928, 16177, 34026, 34027, 16736		0	1			0.914904	0.705849																															0.918927	1	1.69053	1.06843	1.22014	1.01374
Cationic amino acid transporter 4 (Slc7a4)	ASPPssPcLASPGPTAK	pS421, pS422, cmC424	12952	Neuron	0	1			0.970271	0.705883																															1.03595	1	0.913926	1.0555	0.840546	0.966131
Lamina-associated polypeptide 2, isoforms alpha/zeta (Tmpo) / Lamina-associated polypeptide 2, isoforms beta/delta/epsilon/gamma (Tmpo)	SStPLPTVSSSAENTR	pT159 / pT159	13956, 15238, 16275, 10775, 12184, 15258, 15131, 9631, 13989, 15144, 15148, 15021, 18990, 12338, 16181, 15031, 10937, 15040, 15041, 12224, 10947, 15941, 14918, 10951, 14924, 14925, 11983, 16211, 15444, 16086, 11992, 14940, 15461, 11880, 13803, 18799, 11889, 16370, 15347, 16118, 15356		1	1			0.936546	0.705906																															1	0.938522	1.49425	1.01578	1.13209	1.06708
Serine/threonine-protein phosphatase 6 regulatory subunit 2 (Ppp6r2)	VGTEGLVDsFSQGLER	pS289	26097, 20765		1	0			0.938301	0.706221																															1.36593	1	0.831096	1.07246	0.943889	0.983417
BCL2/adenovirus E1B 19 kDa protein-interacting protein 3-like (Bnip3l)	DHSSQsEEEVVEGEKEVEALKK	pS119	24164, 19389		0	0			0.926411	0.70627																															1.47578	1	0.833071	1.1323	0.953389	0.979669
Tryptophan 5-hydroxylase 2 (Tph2)	RSsEVEIFVDcEcGK	pS102, cmC110, cmC112	22724, 22951, 18861, 23121, 18968, 22841, 17819, 22719		1	0			0.966804	0.706298																															1.15187	0.871422	1	1.00116	0.945555	0.976218
Active breakpoint cluster region-related protein (Abr)	SQGGGDSVSPtPPEGLAPGVEAGK	pT74	16640, 3361, 16160, 14603, 15019, 16750, 16724, 15316, 17176, 15098, 16604, 16282		0	1			1.0373	0.706486																															0.919719	1	1.22129	1.04898	1.05426	1.15494
Microtubule-associated protein 1B (Map1b)	TLEVVsPsQSVTGSAGHTPYYQSPTDEK	pS1317, pS1319	18822, 19463, 23815, 20245, 19233, 20647, 31020, 19251, 19253, 18745, 20286, 19521, 19272, 25547, 19659, 19669, 20054, 20438, 19559, 22633, 25321, 19177, 20340, 19069		0	1			1.03804	0.706487																															1.14314	0.882548	1	1.15277	0.954652	1.03338
Reticulon-3 (Rtn3)	ETTGGAPTmsPDLEQEQLTIR	oxM672, pS673	16896, 14339, 17028, 20740, 18054, 18439, 14468, 18185, 16907, 18319, 16920, 18074, 16922, 14492, 16800, 20897, 21026, 18098, 16698, 14397, 16702, 21695, 19529, 17100, 21582, 19794, 19798, 20950, 19674, 16606, 16996, 14444, 20845, 19695, 18293, 16503, 18169, 16635		0	1			0.929408	0.70662																															1.55837	1	0.913981	1.08416	1.06708	1.076
WD repeat-containing protein 47 (Wdr47)	sLNPALDGLTcGLTSHDKR	pS312, cmC322	24704, 23364, 24808, 23050, 23154, 24918, 23260, 24669		1	0			0.912733	0.706675																															1.63407	1	0.817535	1.00795	1.07174	1.07071
SMC5-SMC6 complex localization factor protein 1 (Slf1)	NQVEK		10358		0	0			0.952434	0.706762																															0.88768	1.24564	1	0.928627	0.935463	1.12019
Protein IMPACT (Impact)	KTEEVEVEsEEDPILEHPPENPVK	pS137	20737, 16514, 29314, 18056, 20619, 17934, 18075, 20515, 16419, 16420, 17959, 18087, 22960, 17976, 16313, 20417, 16323, 16966, 17991, 22858, 16458, 16202, 16332, 22737, 17875, 17243, 20444, 17889, 21349, 16229, 17126, 16613, 20466, 16506, 18047		0	0			1.0408	0.706857																															1.19869	1	0.849751	1.07686	1.02187	1.0741
Calmodulin-regulated spectrin-associated protein 3 (Camsap3)	VLtPPHDVDSLPHLR	pT797	22912, 16001, 17154, 17123, 15906, 15969, 15874, 16102, 22422, 16062		2	1			0.938884	0.706907																															1.46951	1	0.942029	1.14671	1.00707	1.04925
Microtubule-associated protein 2 (Map2)	KETSAPSVQEPTLTETEPQTK		13602		0	0			0.929109	0.707291																															0.917095	1	1.55232	0.995611	1.11238	1.11548
Disks large-associated protein 2 (Dlgap2)	SDVETATDsDTESR	pS745	7297, 7267, 7389, 8342, 9759		0	0	1.10566	0.70748							1.03759	1	0.856781	1.55246	0.747633	0.900109
SAM domain-containing protein SAMSN-1 (Samsn1) / SAM and SH3 domain-containing protein 1 (Sash1)	VHTDFTPSPyDTDSLK	pY179 / pY563	15042, 11912, 16041, 19370, 11818, 19466, 21458, 15218, 11999, 19285, 15128, 16378, 12092, 18047		0	0			1.05471	0.707484			1.21962	0.145034							1.00709	1.30226	0.792295	0.580374	1.02038	0.99291	1.00709	1.30226	0.792295	0.580374	1.02038	0.99291	1.26325	1.17529	1.04434	1.14787	1.26325	1.17529	1.04434	1.14787	1.38426	1	0.978183	1.31586	1.1773	1.05325
Transmembrane protein 108 (Tmem108)	EIQSLETSEDQLsEPR	pS538	18317, 17071, 19824, 19887, 18322, 19935		1	0			0.94658	0.70756																															1	0.964118	1.41594	1.06616	1.12866	1.00468
MARCKS-related protein (Marcksl1)	EGDTEEEAGPQAAEPSTPSGPESGPTPASAEQNE		16544, 12928, 16450, 11204, 16549, 11143, 11212, 11244, 16755, 16915, 16757, 17014, 13043, 13044, 16857		0	0			1.07787	0.70759																															0.937518	1	1.6558	1.33556	1.23858	1.29897
2',3'-cyclic-nucleotide 3'-phosphodiesterase (Cnp)	GGSQGEAVGELPR		2336, 11713, 9475, 9380, 9285, 11813, 2780, 2441, 9354, 2345, 2160, 2961, 11602, 4113, 2741, 1211, 9468	Myelinating Oligodendrocytes	0	0			0.921932	0.707613	0.974178	0.760394																													0.915833	1	1.61075	1.02007	1.20918	1.02202	1.11248	1	0.891662	0.886599	1.04628	0.993686
1-phosphatidylinositol 4,5-bisphosphate phosphodiesterase delta-1 (Plcd1)	LGGLLPAGGENGPEATDVsDEDEAAEmEDEAVR	pS460, oxM468	21824, 21729, 21670, 21777, 21621, 26303		0	0			0.945637	0.707675																															1.33558	1	0.8601	0.987785	0.97237	1.0618
Rap guanine nucleotide exchange factor 2 (Rapgef2)	RSsFLNAK	pS960	18954, 19850, 15883, 20875, 12178, 19737, 18843, 15008, 15780, 14757, 14634, 14507, 14762, 19626, 14896, 12081, 16310, 19511, 15673, 18618, 14397, 18500, 19400, 20425, 11978, 13899, 15568, 19289, 20188, 14301, 12380, 15465, 19178, 13931, 12397, 20081, 12275, 15993, 19068		2	0			1.03476	0.707687																															1	0.807406	1.08935	0.992211	1.00788	0.997351
Heterogeneous nuclear ribonucleoprotein A3 (Hnrnpa3)	SSGsPYGGGYGSGGGSGGYGSR	pS359	9729, 11270, 8839, 8584, 11273, 9871, 11681, 13991, 11566, 14001, 14140, 11708, 10302, 9795, 10057, 10829, 10833, 14038, 13917, 9834, 9835, 11501, 11502, 11379, 13300, 11380, 13302, 8954, 9724, 9854		0	1	0.973873	0.707889							1.06091	0.871829	1	0.891561	0.977579	0.986972
Serine/threonine-protein kinase BRSK2 (Brsk2)	LQVPTPEEMSNLTPESsPELAK	pS514	27461, 27307, 27087, 24249, 27228, 27198		1	1			0.941872	0.708262																															1.38866	1	0.869689	1.01373	0.995248	1.05997
Phospholipid transfer protein C2CD2L (C2cd2l)	SDISERPSVDDVESETGsTGALETR	pS623	13920, 19490, 20355, 19396, 14648, 19814, 19723, 19596, 14028, 18765, 19825, 20147, 13941, 14136, 19708		0	0			0.88889	0.70827																															0.921556	1	2.02254	1.03987	1.15262	1.31338
Gap junction alpha-1 protein (Gja1)	mGQAGsTIsNSHAQPFDFPDDSQNAK	oxM320, pS325, pS328	18690, 18581	Astrocyte	1	0			1.08643	0.70856																															1.49716	1	0.736768	1.26954	1.05011	1.19378
Aconitate hydratase, mitochondrial (Aco2)	NAVTQEFGPVPDTAR		6787, 1572, 3747, 4132, 4360, 8703, 8428, 3791, 4144, 3892, 2550, 3158, 3704, 8543		0	0	0.917624	0.388413	1.15564	0.371415	0.929009	0.511524			1	0.920658	1.124	1.04124	0.929823	0.822784																					0.758765	1.28993	1	1.21659	1.10728	1.19932	1	0.939738	1.0151	1.08722	0.895932	0.761919
E3 ubiquitin-protein ligase NEDD4-like (Nedd4l)	SLSSPTVTLSAPLEGAKDsPIRR	pS493	24220, 23555, 20520, 23210, 23339, 23885, 20304, 21713, 23445, 23061, 23994, 20412, 23773		0	1			0.902061	0.708939																															1.58041	1	0.680847	1.01375	1.01601	0.912093
UV excision repair protein RAD23 homolog B (Rad23b)	ESQAVVDPPPQAVSTGTPQSPAVAAAAAtTTATTTTTSGGHPLEFLR	pT262	17700		0	0			0.949798	0.709052																															0.890013	1	1.3209	0.998735	1.0851	0.965885
CaM kinase-like vesicle-associated protein (Camkv)	SATPATDGSATPATDGSVTPATDGSITPATDGsVTPATDR	pS428	13664, 13507, 19663, 13551, 13459, 13620, 19351, 11224, 14397		1	0			0.945915	0.709081																															1.11951	0.841924	1	0.821924	1.14612	0.83322
Alpha-tubulin N-acetyltransferase 1 (Atat1)	LLLATDPGGsPAQR	pS315	19396, 19501, 19375, 20629, 22935, 19483		0	1			1.04426	0.709176																															1.2525	1	0.872572	1.03193	1.11785	1.1136
Sodium/potassium-transporting ATPase subunit alpha-2 (Atp1a2)	cIELScGsVR	cmC457, cmC462, pS464	14274, 14370, 14180, 14310, 14198, 18233	Astrocyte	1	1	0.961737	0.647145	1.07793	0.292958					1.17607	1	0.973839	1.02474	0.915315	1.08932																					0.978721	1	1.10214	1.0403	1.06657	1.21407
Clathrin heavy chain 1 (Cltc)	ENPyYDSR	pY899	5003, 4916, 7133, 4198		0	0	1.11665	0.709313					1.34291	0.247915	1.09268	1	0.88957	1.67718	0.832104	0.820851	1.21165	0.725617	0.899594	0.682611	1.10041	1.32854	1.21165	0.725617	0.899594	0.682611	1.10041	1.32854	0.857874	2.20954	1.16731	1.09074	0.857874	2.20954	1.16731	1.09074
Myosin regulatory light chain 12B (Myl12b)	FTDEEVDELYR		18082, 24458		0	0			1.02091	0.709354																															1.11306	1	0.944361	1.02453	1.01805	1.07879
Dynamin-like 120 kDa protein, mitochondrial (Opa1)	AyMQNPNAIILcIQDGSVDAER	pY425, cmC435	26596, 26406, 26504, 26315, 22640, 29457, 23505, 7792, 22742, 29559, 26686		0	0			0.975266	0.70938	0.616102	0.286216																													1.02767	1	0.850045	0.974874	0.900265	0.931394	0.651756	1.03131	1	0.262428	1.05175	0.338868
Distal membrane-arm assembly complex protein 1 (Dmac1)	SAVPAsPARDPELK	pS36	11061		0	1			1.02681	0.709467																															1	1.06891	0.926627	0.947587	1.0022	1.12608
Proton myo-inositol cotransporter (Slc2a13)	VKGSNYHLsDNDAsDVE	pS629, pS634	12833, 9122, 10821, 13958, 15271, 9032, 15465, 14058, 10925, 13997, 15087, 12656, 13009, 10674, 15631, 10550, 10455, 13279	Neuron	0	0	1.00082	0.987075	1.07017	0.72544	1.07639	0.604407			1	1.03216	0.918274	0.943088	0.962453	1.04731																					0.812308	1	1.36405	1.29521	0.917149	1.18687	1.04259	0.841403	1	0.927244	1.26572	0.911335
Emerin (Emd)	DDIFSsLEEEGKDR	pS142	24952		1	0			0.923501	0.709775																															1.08718	1	0.554295	0.881013	0.78354	0.774858
Voltage-dependent anion-selective channel protein 1 (Vdac1)	yQVDPDAcFSAK	pY238, cmC245	21472, 15809, 17699, 11524, 15867, 15977, 11502, 13105, 16025, 15894, 14007, 13241, 17691		0	0	1.02184	0.709782					1.15243	0.242488	0.990586	1.0581	1	0.950246	1.1281	1.03692	0.822238	1.28878	0.812147	1.02935	1.041	0.970648	0.822238	1.28878	0.812147	1.02935	1.041	0.970648	1.31862	1.31901	1.0124	0.932168	1.31862	1.31901	1.0124	0.932168
Glutamate receptor ionotropic, NMDA 2B (Grin2b)	SDVsDISTHTVTyGNIEGNAAK	pS1061, pY1070	14786, 15951, 14416, 21972, 18232, 22078		1	0	0.918398	0.441565	0.897533	0.808973					1	0.913904	1.17845	0.859988	0.917166	1.06286																					0.86877	1	2.77179	1.36163	1.40947	1.39396
Autophagy-related protein 2 homolog B (Atg2b)	SAsVDESRPEFIcR	pS496, cmC506	16289, 13059, 13286, 12806, 12712, 16390, 10254, 13173, 13206, 12703		2	0			1.03896	0.709857																															1	0.918742	1.14612	0.962756	1.20662	1.01491
Calmodulin-1 (Calm1) / Calmodulin-1 (Calm1) / Calmodulin-1 (Calm1)	EADIDGDGQVNYEEFVQMmTAK	oxM146 / oxM146 / oxM146	27124		0	0			0.939737	0.709924																															1.34965	1	0.851068	1.05584	0.875658	1.07634
Capping protein, Arp2/3 and myosin-I linker protein 2 (Carmil2)	RTsPAPDILSLPEDPcLGPR	pS1214, cmC1227	19778, 19753, 19852, 25393, 26334, 19871		1	1			0.919168	0.709925																															1.31911	1	0.642246	0.987238	0.881957	0.852786
Actin-related protein 3 (Actr3)	ySYVcPDLVK	pY231, cmC235	17768, 17681, 17976, 18021, 24919		0	0			1.05333	0.710043																															0.707378	1	1.13588	0.998033	0.988298	1.00856
Microtubule-associated protein 1B (Map1b)	TLEVVsPsQSVTGSAGHTPYyQSPTDEK	pS1317, pS1319, pY1332	24587, 20271		0	1			0.966157	0.710115																															1.15163	1	0.95132	0.958636	0.915214	1.12409
RNA-binding protein Raly (Raly)	LPAPQEDTAsEAGTPQGEVQTR	pS270	13473, 13273, 12357		0	0			1.07944	0.710248																															0.935302	1	1.66968	1.22373	1.28582	1.38181
Guanine nucleotide-binding protein G(I)/G(S)/G(T) subunit beta-1 (Gnb1) / Guanine nucleotide-binding protein subunit beta-4 (Gnb4)	SSWVMTcAYAPSGNyVAcGGLDNIcSIYNLK	cmC103, pY111, cmC114, cmC121 / cmC103, pY111, cmC114, cmC121	30906		0	0			0.958181	0.710284																															1.08953	1	0.92777	1.0412	0.775739	1.07418
Serine/threonine-protein kinase DCLK1 (Dclk1)	AQPAPPELNSESEDySPSSSETVR	pY741	14892		0	0			0.787575	0.710532																															0.34082	1	2.40158	1.06626	1.40195	0.479214
Apoptotic chromatin condensation inducer in the nucleus (Acin1)	KIsVVSATK	pS825	16289, 13732, 14182, 11879, 16392, 14187, 11980, 14067, 16309, 13847, 13658, 16413		3	0			0.962868	0.710542																															0.997777	1	1.2497	0.984866	1.15505	0.986973
Sodium-dependent phosphate transport protein 1 (Slc17a1) / Sodium-dependent phosphate transport protein 3 (Slc17a2) / Vesicular glutamate transporter 2 (Slc17a6) / Vesicular glutamate transporter 1 (Slc17a7) / Vesicular glutamate transporter 3 (Slc17a8)	WAPPLER		20272, 20377		0	0			1.03086	0.710571																															1.15362	0.920474	1	1.07094	0.980615	1.11741
Nucleoporin NUP35 (Nup35)	GVLSsPSLAFTTPIR	pS258	23657, 23749, 27350		0	1			0.938886	0.710614																															1.41062	1	0.854666	1.04307	1.0006	1.02206
Protein TANC1 (Tanc1)	RADNcsPVAEEETTGSAESVLPK	cmC266, pS267	14725, 16519, 16520, 16393, 16394, 14729, 16275, 14616, 16280, 15516, 14631, 14505, 16426, 16171, 16170, 16307, 14521, 18249, 14415, 14945, 14826, 16636, 16638	Endothelia	0	1			0.925061	0.710664																															0.873433	1	1.54982	0.995649	1.00686	1.16421
Kinesin-like protein KIF2A (Kif2a)	ARPSQLPEQSSSAQQNGsVSDIsPVQAAK	pS134, pS139	10945, 18835, 10433, 18470, 11095		1	1	0.883004	0.330409	1.06598	0.437019					1.19036	1	0.824063	0.904764	0.885259	0.871724																					1.09064	0.86505	1	1.1196	0.992225	1.03889
Protein piccolo (Pclo)	RERPKtPPSNLsPIEDAsPTEELR	pT1760, pS1766, pS1772	12288, 32603, 11907, 16997, 16905, 16143, 17087, 6678, 17178, 12091, 13340, 16029, 11998, 12191		1	1			1.02957	0.710738	1.00597	0.961163																													0.961929	1	1.1032	0.990899	1.17794	0.986924	1.17624	1	0.877499	1.13142	1.07048	0.870066
Microtubule-associated protein 1B (Map1b)	LGGDVsPTQIDVSQFGSFKEDTK	pS1497	26120, 24074, 23692, 23693, 24090, 26014, 26526, 24608, 24607, 26917, 26794, 26410, 24362, 26284, 23980, 23853, 24496, 28338, 26292, 25909, 25398, 23994, 26171, 26685, 26942, 24382, 23745, 26690, 24775, 26314, 23882, 24268, 28237, 26192, 25172, 26582, 28631, 26585, 26202, 26842, 23898, 24283, 23786, 29935, 26485, 23801, 24186, 27005, 27262		1	1			0.915248	0.710829																															1.49423	1	0.715413	0.997794	0.972028	0.967794
Solute carrier family 25 member 46 (Slc25a46)	SFGSGtELGHWVTtPPDIPGSR	pT37, pT45	32417, 17668, 32333, 27343, 15695, 16593, 16503		0	1	0.986523	0.886838	1.05498	0.463295					1	1.07272	0.855719	0.908921	1.08058	0.899472																					0.986953	1	1.06318	1.1931	1.05392	0.970789
Glutamine synthetase (Glul)	LVLcEVFKyNR	cmC99, pY104	16195, 29754, 27493, 19557, 19335, 27593, 21387, 20878, 7124, 29461, 29654, 29365, 20792, 29560, 21591, 20923, 21724, 18845		0	0	1.01187	0.845466	1.0727	0.770087			1.45468	2.59188e-05	0.965666	1	1.15048	1.03907	1.02919	1.08486	0.941205	0.946797	1.02028	1.03313	1.00304	0.996958	0.941205	0.946797	1.02028	1.03313	1.00304	0.996958	1.55894	1.53181	1.3128	1.35835	1.55894	1.53181	1.3128	1.35835	1.2172	1	0.537938	1.12588	0.953868	0.875701
Peptidyl-prolyl cis-trans isomerase A (Ppia) / Peptidyl-prolyl cis-trans isomerase B (Ppib) / Peptidyl-prolyl cis-trans isomerase C (Ppic) / Peptidyl-prolyl cis-trans isomerase H (Ppih)	HVVFGK		13824, 15713, 15298, 13699, 15394, 13952, 9061, 15495, 9094, 11529, 3659, 15596, 8983, 4372, 3509, 8951, 11416, 7098, 15869		0	0			1.04265	0.711043																															1	0.963761	1.30899	1.05714	1.1918	1.1634
Ubiquitin conjugation factor E4 B (Ube4b)	HLLNsPTDPFNR	pS1136	21916, 16066, 15987, 14572, 21806		0	1			0.957885	0.71134																															1.09053	1	0.779873	0.83254	0.953449	0.963524
Tubulin beta-2A chain (Tubb2a) / Tubulin beta-2B chain (Tubb2b) / Tubulin beta-3 chain (Tubb3) / Tubulin beta-4A chain (Tubb4a) / Tubulin beta-4B chain (Tubb4b) / Tubulin beta-5 chain (Tubb5) / Tubulin beta-6 chain (Tubb6)	NSsYFVEWIPNNVK	pS339 / pS339 / pS339 / pS339 / pS339 / pS339 / pS339	23552, 25989, 22152, 27017, 26261, 26902, 27676, 21289, 22060, 26285, 26414, 26797, 26799, 21815, 21816, 23863, 24122, 26177, 26178, 26691, 27334, 26695, 21711, 21713, 26072, 21209, 26591, 26346, 27114, 26093, 22127, 26482, 26487, 21115, 27007		1	0			0.973186	0.711454																															1	0.940874	1.17272	1.02432	1.01033	0.995451
Mitofusin-2 (Mfn2)	HIEEGLGR		10659		0	0			1.12825	0.711523																															0.304977	1	1.06545	0.765834	0.877765	1.03084
Actin-binding LIM protein 1 (Ablim1)	YDsPLHSASHAPSSK	pS723	9345, 8066, 8739, 10081, 12350, 12839, 8905, 8842, 9131, 12461, 12175, 8177, 11348, 12245, 12152, 12572, 9816, 9017, 8956, 8798	Endothelia	1	1			1.04069	0.711568																															1	0.792771	1.1212	0.961931	1.05383	1.01679
Histone H3.3 (H3f3a) / Histone H3.3C (H3f3c) / Histone H3.1 (Hist1h3a) / Histone H3.2 (Hist1h3b)	VTIMPK		1883		0	0			1.0237	0.711672																															0.903238	1.06705	1	0.970159	0.98743	1.0831
FERM domain-containing protein 4A (Frmd4a)	SLsEIAIDLTETGTLK	pS320	26961, 28482, 27372, 28350, 29199		1	0			0.914337	0.711829																															1.66394	1	0.850844	1.14946	1.02531	1.03892
IQ motif and SEC7 domain-containing protein 2 (Iqsec2)	NVEGDAPGSDLSTAVDsPGSQPPYR	pS252	17843, 17740, 15878		0	1			1.09932	0.711867																															1	0.758199	1.5908	1.00555	1.21943	1.45663
Clathrin heavy chain 1 (Cltc)	AFMTADLPNELIELLEK		4672, 27746, 8963, 6178, 7651, 27852, 7859, 8533, 8410, 8539		0	0			1.03417	0.71196																															0.858706	1.02924	1	0.895306	0.976426	1.11491
DnaJ homolog subfamily C member 5 (Dnajc5)	SLsTSGESLYHVLGLDK	pS10	26625, 30724, 28677, 32774, 31240, 27657, 27150, 28174, 33297, 29204, 30231, 25627, 29213, 28702, 29727, 31264, 33312, 33313, 26148, 27174, 32807, 29737, 27178, 32301, 30769, 30771, 29748, 27701, 27190, 31799, 29240, 29751, 31800, 30775, 28222, 25150, 27712, 26688, 28738, 30275, 29762, 33344, 31303, 30279, 27723, 28235, 31309, 29262, 29263, 27728, 28753, 30803, 27731, 31319, 31320, 28760, 30296, 29792, 28771, 30309, 27749, 27752, 30824, 26729, 32365, 28271, 28272, 33393, 33394, 33396, 31860, 27254, 30328, 25720, 29822, 26240, 29315, 27779, 29318, 27783, 32906, 27275, 27278, 32398, 31376, 29840, 29842, 29330, 26772, 30862, 30870, 25230, 33424, 26260, 31898, 31899, 27289, 28318, 27810, 28322, 25250, 28324, 26789, 29863, 27817, 27307, 28845, 27823, 29360, 31408, 27828, 28340, 30901, 31413, 31418, 28860, 30397, 26813, 28866, 29892, 30404, 30918, 30407, 28869, 27844, 30922, 28875, 30924, 27338, 33489, 32466, 30422, 33496, 38619, 29405, 29918, 26336, 33505, 28898, 28388, 27881, 33002, 27370, 25840, 27379, 29427, 32500, 26357, 28407, 27383, 29945, 27897, 29435, 31996, 25335, 29950, 27385, 24831, 27906, 29957, 26885, 28423, 32008, 27913, 28940, 29453, 28430, 27918, 30480, 29457, 26897, 27411, 27924, 27921, 31510, 25877, 31512, 33044, 27418, 31003, 31516, 28445, 29981, 29983, 30496, 27937, 31010, 28961, 28450, 28963, 27942, 27430, 25887, 27939, 31023, 30517, 31029, 32569, 28986, 27963, 33083, 32061, 33598, 30527, 26432, 28481, 30017, 31044, 31045, 33606, 38727, 27465, 29002, 38729, 33100, 25933, 32590, 27472, 27473, 29520, 29523, 30036, 29014, 32599, 31064, 26454, 25431, 24924, 27485, 27486, 32093, 31582, 28000, 30051, 28517, 26982, 26981, 32107, 29551, 31599, 29041, 24944, 33137, 30068, 28021, 33143, 30584, 27513, 30585, 28537, 31613, 31615, 29055, 31105, 28033, 31619, 29060, 28549, 28548, 30599, 27527, 28553, 29068, 33169, 31125, 26520, 30107, 30621, 31138, 26531, 27562, 33196, 30636, 29101, 31149, 25523, 31671, 29627, 27580, 38846, 29120, 28609, 33217, 29635, 32709, 32197, 25029, 27592, 28618, 31179, 27596, 29644, 29135, 27087, 29649, 33232, 28630, 26583, 31192, 28633, 31706, 31707, 27611, 29151, 28640, 28129, 27618, 30177, 25057, 27621, 28135, 29161, 31210, 29164, 30700, 28654, 33264, 28153, 32252, 31230		1	0	1.00576	0.929286	0.924652	0.70979					0.946187	1	1.12373	0.979868	1.01431	1.09342																					1.6025	1	0.908641	1.15176	1.03136	1.06347
Ephrin type-A receptor 7 (Epha7)	TYIDPETyEDPNRAVHQFAK	pY614	14631	Neuron	0	0	1.03354	0.712099							0.796696	1.02294	1	0.925158	1.03776	0.951293
Transcription intermediary factor 1-alpha (Trim24)	HEAEDcKFsDDsDDDFVQPR	cmC1023, pS1026, pS1029	16256, 17656, 11013, 11398, 31626, 10763, 11148, 11664, 17297, 16530, 10654, 11679, 11043, 11300, 11302, 19495, 9511, 9512, 16812, 31533, 16684, 11567, 10925, 9264, 10673, 7216, 10931, 19125, 9528, 10942, 7236, 19270, 11211, 11468, 31436, 10571, 11212, 10831, 11986, 10839, 9438, 11489, 16354, 10853, 11111, 31720, 11112, 7272, 31341, 11118, 11375, 11117, 11121, 11762, 11256, 10745, 11390		0	0	1.0469	0.519004	1.01483	0.922711	0.970018	0.717343			1.06729	1	0.867847	0.976581	1.02234	1.07389																					0.894011	1	1.37366	1.02034	1.08136	1.21442	1	0.979989	1.1498	1.08805	0.893448	1.05445
Histone H4 (H4c1)	ISGLIYEETR		21031, 11624, 2607, 1873, 5494, 4728, 4604, 5471		0	0	1.06013	0.170148	0.963724	0.396103	0.997411	0.981414			1.07775	1	0.963753	1.10305	1.0584	1.06295																					0.967778	1	1.09003	1.00878	0.971807	0.966289	1	0.988273	1.29984	1.18156	1.00111	1.09693
Guanine nucleotide-binding protein G(I)/G(S)/G(T) subunit beta-1 (Gnb1)	LLLAGYDDFNcNVWDALK	cmC294	7841, 26443, 8235, 27181, 7514, 39952, 4434, 12948, 26486, 4504, 39866, 39899, 14812		0	0			1.04976	0.712738																															0.993516	1.40724	1	1.208	1.24921	1.11279
Neuronal membrane glycoprotein M6-a (Gpm6a)	SKEEQELHDIHsTR	pS267	12290, 8214, 16414, 24607, 10274, 14374, 8230, 14380, 10286, 12334, 24637, 8260, 8263, 18509, 8272, 8273, 16466, 8274, 30805, 10346, 26732, 8302, 24701, 16518, 12422, 10374, 8338, 12436, 10391, 8352, 10401, 14503, 24755, 18615, 8376, 8377, 8379, 8381, 8386, 20680, 8395, 26828, 8413, 24803, 10472, 10473, 8432, 14577, 12541, 10496, 12551, 8456, 14602, 14603, 14614, 14626, 10531, 10534, 20776, 18730, 26923, 14636, 8499, 8501, 8515, 8525, 12622, 24917, 8537, 16734, 12649, 14698, 10603, 10601, 10605, 10609, 14728, 12680, 27021, 14740, 8611, 10660, 10661, 8613, 14759, 27057, 8636, 16832, 8640, 25026, 16836, 10707, 12762, 8666, 12767, 10720, 10725, 27118, 18930, 14839, 23035, 12803, 14853, 12807, 12816, 8720, 8721, 10786, 16933, 10790, 12838, 8747, 12862, 16961, 10832, 10837, 27225, 19037, 10852, 23142, 12903, 21108, 12922, 14975, 8832, 8833, 12939, 14996, 17044, 8860, 10910, 12963, 25251, 10920, 10921, 12977, 27322, 10948, 15048, 13005, 15054, 15056, 19153, 10968, 15076, 21221, 13028, 8944, 8948, 15096, 17151, 13061, 8975, 13071, 25365, 13087, 11041, 13108, 11070, 11077, 19272, 13128, 15181, 21333, 23394, 13163, 27512, 17274, 25475, 13190, 13191, 15267, 11173, 15281, 13234, 11185, 15291, 9151, 11206, 13262, 13265, 27611, 13291, 9195, 13294, 9203, 23540, 25588, 13302, 15370, 15371, 19483, 13339, 15389, 11299, 11304, 9257, 15404, 13362, 13364, 27704, 13369, 15420, 15440, 11348, 13396, 13401, 9309, 25695, 23648, 9324, 15471, 9330, 19588, 21646, 13454, 13461, 13464, 13467, 15517, 13472, 11430, 11431, 9385, 13498, 13499, 13501, 13503, 15552, 25797, 9414, 9416, 13514, 13515, 25814, 9436, 9442, 13555, 27897, 21757, 13568, 13574, 17673, 11541, 23836, 11549, 9507, 9508, 13609, 25902, 9534, 15681, 27999, 15717, 9575, 13673, 21885, 13714, 13716, 11669, 26013, 17822, 9635, 11689, 15789, 15790, 23984, 13751, 9658, 13772, 13779, 17883, 9693, 13810, 9714, 22011, 13819, 24066, 26121, 11793, 15897, 28189, 15902, 9762, 9763, 13888, 13889, 24133, 13894, 15945, 26211, 13926, 26218, 24178, 22144, 16007, 9867, 7821, 9873, 11923, 13982, 9891, 9893, 20138, 18097, 24245, 14010, 18119, 26315, 7885, 14030, 24291, 22247, 9972, 9977, 7943, 14092, 12046, 14114, 10024, 26417, 16182, 7992, 24385, 14148, 16202, 8010, 24401, 10065, 10088, 18287, 10096, 22387, 20349, 12164, 14219, 14224, 26526, 10149, 14258, 14264, 10181, 8154, 8157, 30709, 10230		1	0	0.980664	0.867417	0.944456	0.719182					1.02135	1	0.718774	0.861086	0.924788	0.901269																					0.956179	1	1.45211	1.08044	1.00013	1.1384
DNA topoisomerase 2-beta (Top2b)	VKAsPItNDGEDEFVPsDGLDKDEYAFSSGK	pS1387, pT1390, pS1400	21088, 20641, 26532, 21085, 16806, 15047, 21182, 26550, 12631, 16701, 21277, 20862, 16607		1	1			1.01456	0.712821	0.96776	0.414734																													1.03651	0.936119	1	1.03029	0.962059	1.02356	1	1.05369	0.989943	0.92262	1.02034	1.00255
Receptor tyrosine-protein kinase erbB-4 (Erbb4)	AEDEYVNEPLYLNtFANALGSAEYMK	pT1211	31215		1	0			1.08095	0.713051																															1.06348	1	0.519885	0.996056	0.854314	0.942114
Guanine nucleotide-binding protein G(o) subunit alpha (Gnao1)	LWGDSGIQEcFNR	cmC140	3936, 5349, 5958, 5767, 8456, 5768, 4332, 5169, 5876, 5397, 2939, 5214		0	0			1.03727	0.713152	0.955468	0.513787																													1	1.06252	0.819608	1.05032	0.888363	1.05087	1	0.952841	1.03395	1.06271	0.918799	0.872276
BET1 homolog (Bet1)	SLsIEIGHEVK	pS50	21601, 17290, 17392, 21844, 22872, 19099, 17500, 22975		2	0			0.912763	0.713257																															1.38338	1	0.639165	0.979789	0.976694	0.802386
Aspartate aminotransferase, cytoplasmic (Got1)	ARLEALK		16009, 15895		0	0			0.94297	0.71334																															1	0.929774	1.39238	0.904295	1.10746	1.12094
AP-2 complex subunit alpha-1 (Ap2a1)	LVEcLETVLNK	cmC283	5881		0	0			0.946438	0.713437																															0.882157	1.3707	1	1.02733	1.03371	1.01759
Regulating synaptic membrane exocytosis protein 4 (Rims4)	QASQLsLESTVGPcGER	pS257, cmC265	16591, 14993, 16497, 15127, 15032, 16603, 15102		2	0			0.970984	0.713626																															0.985634	1	1.22145	1.04879	1.0646	1.00063
Eukaryotic translation initiation factor 4 gamma 1 (Eif4g1)	EAtLPPVSPPK	pT1226	13888, 14119, 13997, 15638, 15512, 13788		3	0			0.975237	0.713638																															1.07598	0.976833	1	0.902538	1.09667	0.978009
Protein bassoon (Bsn)	SPQVLYsPVsPLsPHR	pS2805, pS2808, pS2811	25606, 10635, 14348, 19853, 19346, 19349, 16153, 15641, 15514, 10652, 25500, 12958, 10528, 19373, 18222, 19759, 14256, 10553, 19258, 14525, 12862, 14144, 13120, 19650, 25411, 16065, 10436, 12879, 19546, 12642, 25319, 15976, 19690, 14443, 19563, 10736, 12785, 25719, 13304, 19450	Neuron	1	1			1.01776	0.713654	1.03306	0.732632																													1.04525	1	0.947602	1.06056	1.03901	0.946429	1.21694	1	0.968584	1.13146	1.17107	0.988299
Regulator of G-protein signaling 14 (Rgs14)	QAWLsEEVLAQPRPDmFR	pS143, oxM154	15697, 15738, 15650, 18310, 15807	Microglia	0	0	0.933925	0.712741	1.15642	0.40217					1.0384	0.639501	1	0.72474	0.79097	0.985253																					1.40632	1	0.811278	1.31108	1.19428	1.21554
IQ motif and SEC7 domain-containing protein 2 (Iqsec2)	GALSSsLRDLSDAGKR	pS1133	18400, 19363, 12875, 13035, 12984, 12927		1	0			1.08431	0.713787																															1.08115	1	0.560703	0.99133	1.10159	0.771668
Syntaxin-binding protein 1 (Stxbp1)	DLSQmLK	oxM330	12583	Neuron	0	0			1.05284	0.714061																															1.35405	0.897412	1	1.18333	1.05046	1.18948
RalA-binding protein 1 (Ralbp1)	TGEPSPPHDVLHEPPDTVsDDDKDHGK	pS62	15262, 18909, 15054, 18791		0	0			0.939177	0.714157																															0.981748	1	1.46449	0.943912	1.22486	1.06786
Corticotropin-releasing factor receptor 1 (Crhr1) / Corticotropin-releasing factor receptor 2 (Crhr2)	AmSIPTsPTR	oxM395, pS400 / oxM391, pS396	9618, 8221, 9503		1	1			1.06737	0.714198																															1	0.68858	1.06848	0.846141	0.907827	1.18884
SH3 and multiple ankyrin repeat domains protein 3 (Shank3)	AHsPQGEGEIPLHR	pS482	13190, 12038, 7708, 12829, 13086, 12832, 9889, 10018, 9766, 12977, 9010, 9907, 13492, 8377, 9792, 12869, 9545, 9420, 8274, 9686, 12767, 9701, 8175, 9588, 12022, 9719, 13305		1	1			0.955406	0.714249																															0.942786	1	1.33904	1.06062	1.02596	1.04889
Syntaxin-binding protein 5 (Stxbp5)	RPVSVsPsSSQEISENQYAVIcSEK	pS903, pS905, cmC919	18656, 18636, 18765, 18750		1	1			1.02246	0.714249																															1	0.970458	1.14466	1.05776	1.02062	1.10669
Vacuolar protein sorting-associated protein 13C (Vps13c)	SStPsPERQVASIPVLSGGTK	pT839, pS841	21329, 20386, 20278		1	1			0.927745	0.714288																															1.36111	1	0.734352	1.06513	0.8888	0.917873
Cell division cycle protein 23 homolog (Cdc23)	VSPLNLSsVTP	pS594	22898		1	0			1.06138	0.71441																															1.39809	1	0.852986	1.13941	1.07588	1.23535
Regulating synaptic membrane exocytosis protein 1 (Rims1)	QPSREStDGSINSYSSEGNLIFPGVR	pT1261	24583, 19975, 19529, 19564, 20012, 19216, 19250, 25978, 19355, 19420, 24350		1	0			0.923283	0.714414																															1.46106	1	0.759601	1.06905	0.938459	0.966065
Tubulin beta-2A chain (Tubb2a) / Tubulin beta-2B chain (Tubb2b) / Tubulin beta-4A chain (Tubb4a) / Tubulin beta-4B chain (Tubb4b) / Tubulin beta-5 chain (Tubb5)	TAVcDIPPR	cmC354 / cmC354 / cmC354 / cmC354 / cmC354	8968, 9617, 9364, 8084, 895, 1058, 2468, 2087, 9522, 3762, 8501, 9270, 7863, 3003, 1083, 9151, 4032, 9410, 9928, 8398, 2512, 9809, 3152, 8149, 9174, 5337, 8283, 991, 9311, 8287, 2271, 2659, 8175, 2289, 9714, 9206, 9079, 1912, 2042, 8062, 2943		0	0	1.00594	0.875652	0.975313	0.570603	1.05224	0.543875			1.02731	1	0.935674	1.0225	0.949454	1.00864																					0.98853	1	1.09533	0.955861	1.02583	1.02604	1.1234	0.873151	1	1.10816	1	1.04492
Microtubule-associated protein tau (Mapt)	IGsTENLK	pS554	13635, 13923, 10091, 13615, 13521, 17815, 13944, 13499, 9981	Neuron	1	0	1.0352	0.784285	1.03912	0.843477					1.02837	1	0.706902	0.913406	1.01984	0.898307																					1.0677	1	0.616395	0.941778	1.07698	0.770342
Palmitoyltransferase ZDHHC5 (Zdhhc5)	TKsKGsLEITESQSADAEPPPPPKPDLSR	pS296, pS299	20348, 17077, 20671		2	0			0.970468	0.71462																															0.967376	1	1.22154	1.03798	1.02368	1.03309
Syntaxin-binding protein 5-like (Stxbp5l)	LQcDVEDIItPEPETsPPFPDLSSQLPPSR	cmC560, pT567, pS573	24452, 15877, 31377, 30993, 37651, 19610, 18075, 24861, 31264, 24871, 28969, 24362, 19627, 13755, 28734, 18241, 29764, 24532, 18261, 37851, 13665, 18661, 28518, 31086, 29934, 28529, 18289, 29306	Neuron	1	1			1.01696	0.714701	0.958342	0.137254																													1	1.06636	0.947032	1.02914	0.972569	1.0628	1	1.06007	0.994533	0.965829	0.967622	0.993902
ATP synthase subunit gamma, mitochondrial (Atp5f1c)	EVMIVGVGEK		22669		0	0			0.95774	0.714797																															1.28145	1	0.90093	1.02881	1.00132	1.01776
Sodium/potassium-transporting ATPase subunit alpha-3 (Atp1a3)	YQLSIHETEDPNDNR		16098, 16002, 1956, 16432, 16689, 16472, 15897	Neuron	0	0			0.907524	0.71483																															1	0.954477	1.86579	1.10694	1.11053	1.24951
Hemoglobin subunit alpha (Hba)	IGGHGAEYGAEALER		6912, 19203, 10755, 2825, 19083, 15885, 3090, 3093, 10647, 3992, 3098, 3998, 3230, 2989, 2738, 4792, 2111, 16832, 4419, 10693, 13512, 19148, 10702, 3278, 11984, 1501, 2909, 2911, 2783, 2531, 1511, 19050, 15981, 1134, 2419, 6907		0	0	1.0037	0.94385	1.03082	0.737691	1.03155	0.672896			1.0071	1	0.917693	1.05518	0.948778	0.93166																					0.871696	1	1.12564	0.966507	1.00753	1.11568	1.07342	0.864449	1	1.04234	0.951264	1.03695
Superoxide dismutase [Cu-Zn] (Sod1)	VISLsGEHSIIGR	pS108	22851, 24103, 22954, 17515, 17335, 17239, 17145		0	0			0.952948	0.715306																															1.40707	1	0.998956	1.10557	1.06499	1.0752
MICAL-like protein 1 (Micall1)	SLHPWYGITPTssPK	pS480, pS481	13701, 14121, 25420, 14031, 18864, 15376, 15346, 13649, 18963, 15388	Myelinating Oligodendrocytes	1	2			0.980577	0.715334																															1	0.977623	1.00985	0.951161	1.07017	0.90811
26S proteasome non-ATPase regulatory subunit 9 (Psmd9)	LASNsPVLPQAFAR	pS128	23809, 19684, 19620, 19588, 18567, 24647, 18473, 23628, 23955, 23829, 19510, 23608, 19480, 24760, 24639		0	1			0.935272	0.715344																															1.34966	1	0.763652	1.0076	0.933727	0.970474
Protein bassoon (Bsn)	SKtPPsNLSPIEDASPTEELR	pT1102, pS1105	18477	Neuron	1	1			1.0508	0.715562																															0.976328	1	1.3746	1.05341	1.18559	1.28217
DmX-like protein 2 (Dmxl2)	ESEAGTGSSEHEDGEREGsPR	pS473	6629, 6632, 10442, 3530, 6955, 6103, 6367		1	1			0.884967	0.715678																															0.514486	1	1.54389	0.928973	0.825406	0.952187
DmX-like protein 2 (Dmxl2)	RSsVLVTHAELmPDKTATHEVHR	pS326, oxM335	15114		2	0			1.09323	0.715687																															1.81264	0.999428	1	1.12631	1.46388	1.57729
Excitatory amino acid transporter 2 (Slc1a2)	NLFPENLVQAcFQQIQTVTKK	cmC184	7171, 14532, 7397, 24666, 9032, 7311, 6960, 26129, 5810, 26516, 5814, 7642, 12251, 7229, 24671	Astrocyte	0	0			0.986705	0.715864																															0.994475	1	1.02314	1.05843	0.964127	0.954935
UBX domain-containing protein 1 (Ubxn1)	SsPPATDPGPVPSSPSQEPPTKR	pS188	10247, 10120, 14471, 14222, 14352, 10387, 14365, 11808, 14116, 10280, 14260, 10165, 13892, 14152, 11477, 11992, 14680, 11993, 11742, 11871, 12133, 11881, 11626, 11758, 14575, 11635, 10232		1	1			1.08674	0.716023																															0.757008	1	1.44073	0.914758	1.33905	1.22129
Dematin (Dmtn)	MDRGNsLPcVLEQK	pS333, cmC336	20645, 22214, 20039, 15788, 20748, 20849, 22199, 22076		3	0	1.06357	0.429712	1.01644	0.944216					0.887774	1	1.03923	1.03864	1.13107	0.943379																					1.40694	1	0.633291	1.05475	1.01338	1.0221
Breast carcinoma-amplified sequence 1 homolog (Bcas1)	RmsDAQVQTDPVSIGPVGK	oxM614, pS615	15105, 15084, 15212, 15216, 19443, 15349, 15320, 15065, 15099, 15353	Myelinating Oligodendrocytes	1	0			1.07519	0.716942																															1.67523	1	0.960995	1.36057	1.30206	1.24702
Alpha-enolase (Eno1)	AAVPSGAStGIYEALELRDNDKTR	pT41	17569, 19169, 20745, 17835, 16302, 18350, 17968, 19313, 17745, 20467, 16116		0	0	0.917968	0.716951					0.714282	0.0274177	0.637404	1	1.31288	0.770025	0.931753	1.00649	0.950724	1.24277	0.968954	1.22429	1.03105	0.74691	0.950724	1.24277	0.968954	1.22429	1.03105	0.74691	0.758061	0.830465	0.811373	0.535654	0.758061	0.830465	0.811373	0.535654
Potassium voltage-gated channel subfamily A member 6 (Kcna6)	sLTLAAPGEVR	pS6	16840		2	0			0.976001	0.717052																															1	0.882213	1.02357	1.02355	0.886575	0.925922
Band 4.1-like protein 2 (Epb41l2)	GLsPAQADSQFLENAK	pS379	21465, 21595, 20134		1	1			0.963765	0.717493																															1.16463	1	0.862783	0.954896	0.922153	1.04067
Methylcrotonoyl-CoA carboxylase beta chain, mitochondrial (Mccc2)	QGtIFLAGPPLVK	pT238	14240, 25313, 17092, 21188, 20966, 17001, 17067, 25708, 26060, 25420, 25966, 25614, 16973, 21103, 21459, 14230, 21370, 21276, 25343		4	0			0.960975	0.717764																															0.954945	1	1.28931	1.0809	0.98283	1.05392
N-terminal kinase-like protein (Scyl1)	DPVRDFPFELsPEPPEGGPPGPWILHR	pS17	14337, 22312, 11848, 14346, 22411, 38248, 20910, 11763, 16821, 18454, 11829		1	1	0.976853	0.449372	0.990354	0.920539					1	0.982957	1.03568	0.954676	0.96546	1.02862																					1	1.06321	0.780838	0.946059	0.951007	0.91955
Kinesin light chain 1 (Klc1)	VDsPTVTTTLK	pS459	19584, 20193, 15075, 15276, 20364, 14956, 14957, 15379, 19156, 15477, 15066, 19196, 19102		1	1			1.04002	0.717998																															1	0.953379	1.3111	1.12956	1.12731	1.13825
Aconitate hydratase, mitochondrial (Aco2)	WVVIGDENYGEGSSR		5760, 4912, 12092, 4988, 24687		0	0			0.947143	0.718101	0.983314	0.799372																													1.32414	1	0.851826	1.02814	0.929038	1.05092	0.86278	1	1.0564	0.978456	0.967297	0.924719
NEDD4-binding protein 3 (N4bp3)	NEPDYAtLYYR	pT81	13626	Endothelia	1	0	1.04185	0.718233							1.04175	0.991601	1	0.995938	1.26272	0.901626
Centrosomal protein of 170 kDa protein B (Cep170b)	SFGsVGR	pS490	10201		1	0			1.05414	0.71829																															1.16333	1	0.847057	1.01009	1.26144	0.901843
Spectrin alpha chain, non-erythrocytic 1 (Sptan1)	EKLDILDQERTDLEK		28608		0	0			0.888253	0.718362																															1.67662	1	0.606445	1.03803	0.994512	0.883653
Jouberin (Ahi1)	TKAVSNDNEDTNGDGVHEITSRDsPVHPK	pS181	10209, 10810, 11995	Neuron	1	1			1.09262	0.718446																															0.902574	1	1.76321	1.19664	1.26273	1.54594
Formin-2 (Fmn2)	sADWTEELGVR	pS459	25481, 21866, 22155, 21755, 22044, 25373		0	0			0.901988	0.71854																															1.43996	1	0.600414	1.02629	0.967462	0.748635
Phosphatidylinositol 4-phosphate 5-kinase type-1 gamma (Pip5k1c)	RTQsSGQDGRPQEEPHAEDLQK	pS554	12864, 7781, 10341, 12710, 12969, 12841, 13228, 7468, 9262, 7568, 10449, 13010, 7382, 12952, 7676, 9373, 12863		1	0	1.09676	0.224724	0.851357	0.0229486					1	0.925336	1.10429	1.05829	1.19561	1.06887																					0.95971	1.0304	1	0.845991	0.911839	0.787823
Clathrin heavy chain 1 (Cltc)	IAAYLFK		3363		0	0			0.993491	0.71893																															0.985112	1	1.01765	0.998842	0.96825	1.01613
Putative RNA-binding protein Luc7-like 1 (Luc7l)	ERsLREESWEYGR	pS331	14309, 15210, 9425, 15892, 15989, 9531		3	0			0.966643	0.718985																															0.934541	1	1.15743	0.897586	1.10341	0.987838
Gap junction alpha-1 protein (Gja1)	mGQAGSTISNsHAQPFDFPDDSQNAK	oxM320, pS330	21251, 22788, 15113, 17034, 19343, 21781, 16533, 20507, 19746, 16804, 16806, 18216, 16812, 20781, 15533, 21556, 18103, 16698, 15419, 19644, 18112, 18882, 18757, 15303, 14919, 15307, 19660, 19538, 22228, 15062, 14813, 31970, 19555, 22114, 22757, 19430, 19560, 31976, 15471, 15345, 22388	Astrocyte	0	0			1.04969	0.719226																															1.33345	0.904948	1	1.21142	1.04186	1.14601
Glutamate receptor 3 (Gria3)	EGYNVYGTEsVKI	pS885	24538, 17434		2	1			0.954361	0.719282																															1.31955	1	0.912162	1.08653	0.985155	1.01254
La-related protein 1 (Larp1)	NTFtAWSEEDsDYEIDDRDVNK	pT601, pS608	14483, 25323		0	0			1.0679	0.719582																															0.680822	1	1.25941	1.03918	1.12413	0.97658
Sodium-dependent neutral amino acid transporter SLC6A17 (Slc6a17)	YGSGYLLAStPESEL	pT722	23296, 22528, 38663, 23953, 23186, 23830, 23959, 27549, 23709, 23456, 23972, 27699, 23861, 23488, 23360, 31042, 27593, 24777, 31184, 27603, 24020, 23894, 23767, 24407, 23264, 23392, 22638, 31218, 31091, 23924, 27509, 23800	Neuron	0	1	1.02372	0.814902	0.905904	0.625427					1.17846	0.979526	1	0.933406	1.19821	1.10127																					1.3798	1	0.746151	0.975645	0.896615	0.95955
Guanine nucleotide-binding protein-like 1 (Gnl1)	EEQTDTsDGESVTHHIR	pS51	13573, 7174, 13192, 13325, 14866, 13978, 7323, 13851, 13212, 8093, 7070, 13728, 13094, 7980, 15665, 13618, 13107, 7224, 7226, 7871, 13505, 7237, 10058, 7119, 8279, 7896, 13401, 8157, 14688, 13799, 14058, 7915, 8044, 7792, 8177, 8051, 13428, 13685, 8057, 13306, 13435		0	0	1.09859	0.463719	0.823025	0.287125					1.00089	0.964143	1	1.17713	0.848302	1.23193																					0.729868	1	1.21979	0.796808	0.812833	0.818004
Sentrin-specific protease 3 (Senp3)	WTPKsPLDPDSGLLScTLPNGFGGLSGPEGER	pS226, cmC237	22266, 22171, 22050, 21974, 22079		0	1			0.982767	0.719817																															0.994163	1.07632	1	0.932988	1.05685	1.02773
Gap junction alpha-1 protein (Gja1)	MGQAGStISNsHAQPFDFPDDSQNAK	pT326, pS330	20808, 20601, 20636, 20709, 20902	Astrocyte	1	0			1.09667	0.720603																															1.57455	1	0.673906	1.29268	1.05215	1.21767
Transforming acidic coiled-coil-containing protein 2 (Tacc2)	VQNsPPVGR	pS419	7907, 16580, 7689, 16684, 10768, 7794, 8018, 16473	Neuron	1	1	1.0479	0.720739							1.15236	0.892694	1	1.24832	0.896681	1.04591
Arf-GAP domain and FG repeat-containing protein 1 (Agfg1)	GTPSQsPVVGR	pS181	8770, 10406, 12200, 8392, 11852, 11629, 11960, 7985, 8657, 8083, 10580, 11733, 10390, 10484, 8184, 10678, 8534, 8283		0	1	1.17831	0.32299	0.896156	0.280712					1	1.0704	0.843538	1.41979	0.982292	1.03144																					1.00401	1	0.794161	0.854481	0.885384	0.767737
Aconitate hydratase, mitochondrial (Aco2)	LNRPLTLSEK		11704, 2481, 18429		0	0			0.970999	0.720757																															0.992465	1	1.16254	0.960696	0.96784	1.13497
Dihydropyrimidinase-related protein 5 (Dpysl5)	DLHESsFSLsGSQIDDHVPKR	pS532, pS536	21273	Neuron	1	0			0.951516	0.720958																															1.31589	1	0.906366	1.10394	1.04647	0.915617
Synapsin-1 (Syn1) / Synapsin-2 (Syn2) / Synapsin-3 (Syn3)	sFASLFSD	pS699 / pS579 / pS572	28151, 28198, 29383, 29479, 28423, 28684, 28493, 28590, 35410, 28787, 35543		1	0			0.887048	0.721303																															1.89126	1	0.739458	1.21161	1.06241	0.946604
Plakophilin-4 (Pkp4)	NNYALNTAATyAEPYRPVQYR	pY477	21649, 15007		0	0	0.905137	0.350181	1.0352	0.764744					1	1.00956	0.766204	0.818705	0.884717	0.809027																					1	1.11523	0.813483	0.923838	0.978602	1.12935
Charged multivesicular body protein 6 (Chmp6)	MHQVMsIEEVER	pS119	20296, 20414		2	0			0.955189	0.721642																															1.32791	1	0.912448	1.04265	1.02247	1.03004
Voltage-dependent calcium channel gamma-2 subunit (Cacng2)	GFNTLPSTEISMYtLSR	pT272	21003	Neuron	1	0			1.03024	0.721812																															1.01569	1	0.793254	0.999601	0.959359	0.934934
60S ribosomal protein L10a (Rpl10a)	DTLyEAVR	pY11	9914, 12499, 15132		0	0	1.0222	0.721886			1.04307	0.81794			1.15299	1	0.991497	1.1223	1.01554	1.07644																											1.62313	0.993524	1	1.21793	1.23354	1.32094
Hepatoma-derived growth factor-related protein 2 (Hdgfl2)	LASESANDDNEDS		12566		0	0			0.891688	0.721906																															1.05967	1	0.447091	0.887091	0.872086	0.476073
Tubulin beta-2A chain (Tubb2a) / Tubulin beta-2B chain (Tubb2b) / Tubulin beta-4A chain (Tubb4a) / Tubulin beta-4B chain (Tubb4b) / Tubulin beta-5 chain (Tubb5)	SGPFGQIFRPDNFVFGQSGAGNNWAK		3842, 7172, 5254, 3846, 5256, 6537, 6678, 6807, 24089, 3741, 7325, 6303, 6305, 6437, 24741, 24743, 11302, 7209, 6393, 6704, 6450, 7346, 23988, 6453, 7094, 5047, 23992, 6712, 6463, 5057, 6723, 3703, 6345, 7373, 14033, 7379, 4820, 8809, 7274, 6762, 13808, 7153, 6647, 2041, 2429, 2047		0	0	0.921143	0.0765131	1.05059	0.200271	1.05191	0.370585			0.942038	1	1.04059	0.89201	0.947577	0.907839																					1.04008	1	0.973911	1.00537	1.06302	1.09806	1	1.0759	0.935664	1.05024	1.11421	1.00343
Cell adhesion molecule 2 (Cadm2)	DGAELPDPDR		15065, 14673, 14761, 11124, 11033		0	0			1.04092	0.722078																															1	1.00625	0.814178	0.946522	0.861282	1.12804
DmX-like protein 2 (Dmxl2)	QLDHESDDADREDEERsQDER	pS434	5725		0	0			0.88215	0.722188																															1.09037	1	0.325762	0.619476	0.68628	0.825635
ATP synthase subunit beta, mitochondrial (Atp5f1b)	KGSITSVQAIYVPADDLTDPAPATTFAHLDATTVLSR		20135, 6153, 23146, 23151, 25104, 21295, 22770, 22803, 8532, 23254, 5815		0	0			1.08133	0.722275																															1.61947	1	0.9181	1.20607	1.11207	1.50716
Gephyrin (Gphn)	EVHDELEDLPsPPPPLsPPPtTSPHKQTEDK	pS188, pS194, pT198	23495, 23433, 23594, 23049, 22890, 22829, 22769, 23123, 23220, 22932, 23317, 17749, 23221, 22937, 23389, 23006		1	1			0.954879	0.722397																															1.33064	1	0.933054	1.02524	0.980196	1.111
5'-AMP-activated protein kinase subunit beta-2 (Prkab2)	DLSsSPPGPYGQEmYVFR	pS182, oxM192	18814, 18243, 23999, 19372, 23597, 18486, 25471, 18616, 18582, 23774, 18782, 23775		0	0			0.932018	0.722594																															1.47607	1	0.826658	1.06768	1.0428	0.967717
LysM and putative peptidoglycan-binding domain-containing protein 2 (Lysmd2)	sTSEPEEAELSLSLAR	pS31	21167		1	0			0.943112	0.722916																															1.2018	1	0.761167	0.862968	0.850663	1.08078
Rho guanine nucleotide exchange factor 7 (Arhgef7)	KPsDEEFAVR	pS673	12417, 12937, 12809, 12305, 15889, 17554, 10900, 16026, 17439, 11810, 12195, 11299, 12712, 12840, 17200, 15920, 11185, 18355, 15794, 17333, 12339, 10804, 17212, 17986, 18114, 18243, 17092, 11714, 12227, 12744, 12617, 17228, 17870, 15566, 11089, 15825, 10707, 15446, 17753, 15710, 11618, 12515, 17125, 13158, 13032, 17005, 20335, 15346, 10994, 17658, 27261, 17023		1	0			0.970916	0.723053																															0.990552	1	1.21255	1.00076	1.11185	0.997333
Phosphoribosyl pyrophosphate synthase-associated protein 1 (Prpsap1)	LGLAVIHGEAQctELDMDDGRHsPPmVK	cmC204, pT205, pS215, oxM218	21788		1	1			0.94145	0.723056																															1.26468	1	0.763468	0.841064	1.03006	0.979724
Mitogen-activated protein kinase 11 (Mapk11)	QADEEMTGYVAtR	pT185	8273		0	0	0.886199	0.723062							0.83242	1.16758		1.17202	0.997227	0.489353
Metabotropic glutamate receptor 3 (Grm3)	EVLDSTTSsL	pS878	17665, 17764, 20231, 17479, 16439, 17375	Astrocyte	1	0			0.958265	0.723069																															1	0.952757	1.33171	1.03344	1.0789	1.03505
Hexokinase-1 (Hk1) / Hexokinase-2 (Hk2)	NILIDFTK		13281, 3602, 10271, 5929		0	0			1.00887	0.723178																															0.958371	1.0273	1	1.01834	0.980789	1.01303
Eukaryotic translation initiation factor 4B (Eif4b)	ARPTTDsFDDYPPR	pS207	12032, 14466, 12035, 11651, 15108, 12549, 11913, 15508, 14996, 11542, 12437, 11422, 15646, 15776, 11938, 16292, 12325, 11942, 11435, 9646, 21428, 12213, 16182, 13109, 21306, 11326, 9790, 11842, 12227, 16069, 15942, 11845, 12101, 17482, 9547, 20687, 11989, 12885, 11223, 11737, 19546, 12379, 11742, 12127, 11616, 11877, 15333, 12773, 9453, 10094, 11759, 12271, 15220, 12661, 11638, 20084, 14457, 12154, 9341, 11519		1	0	1.05369	0.572177	0.984096	0.826672					1	1.04299	0.956973	0.955983	1.22043	0.984625																					1.11154	0.966202	1	0.982303	1.11422	0.932267
Sphingosine kinase 2 (Sphk2)	AKsELVLAPAPAPAATHsPLHR	pS364, pS379	19145, 19050, 18941		2	1			1.04129	0.723297																															1.3371	0.973941	1	1.10605	1.14389	1.19783
XK-related protein 7 (Xkr7)	TILALEYSSPAtPR	pT559	20171, 20148, 18468, 18359	Neuron	0	1			0.987445	0.723588																															1.04312	1	0.955642	1.01978	0.994392	0.946939
Spectrin beta chain, non-erythrocytic 1 (Sptbn1)	KHEAIETDIAAYEER		19166, 19062		0	0			1.02762	0.723689																															1	0.878343	1.10245	0.958428	1.06534	1.03934
Microtubule-associated protein 1A (Map1a)	YsEERESTFLDEGPNEQEITPLQHTPR	pS1694	23913, 23778, 23668		0	0			0.912958	0.723906																															1.33715	1	0.578816	0.905671	0.947799	0.808688
Guanine nucleotide-binding protein G(I)/G(S)/G(O) subunit gamma-2 (Gng2)	AAADLMAYcEAHAKEDPLLtPVPASENPFR	cmC41, pT52	25212, 20380, 28014	Neuron	0	1			0.909531	0.723968																															1.63424	1	0.737497	1.08827	0.977475	1.00095
Acetyl-coenzyme A transporter 1 (Slc33a1)	RDsVGGEGDREVLLGDAGPGDLPK	pS42	22433, 22394, 22548		2	0			0.958126	0.724123																															1.30288	1	0.914371	1.02779	1.00487	1.04987
Malate dehydrogenase, mitochondrial (Mdh2)	ANTFVAELK		3304, 16809, 4490, 16715, 23884, 19538, 4791, 23896, 23993, 23802, 19643, 24092, 4797, 5151		0	0			0.969701	0.724255																															1.22831	1	0.965844	1.0756	1.00563	1.01614
Sorbin and SH3 domain-containing protein 1 (Sorbs1)	TPVDYIDLPYSSsPSR	pS1201	21529, 26379		1	1			0.926221	0.724257																															1.63199	1	0.90806	1.15965	1.0552	1.06403
STE20/SPS1-related proline-alanine-rich protein kinase (Stk39)	TEDGDWEWsDDEMDEKsEEGK	pS397, pS405	19429, 19541		0	0			0.962682	0.724299																															0.995494	1.26443	1	0.929248	1.08249	1.12654
Brain-enriched guanylate kinase-associated protein (Begain)	AsPLYATYKADsFsEGDDLSQGHLAEPcFLR	pS473, pS483, pS485, cmC499	19940		2	1	0.927234	0.724358							1.21814	1	0.672763	0.854556	1.07586	0.750133
Protein bassoon (Bsn)	HSYsLGFADGR	pS2029	18531, 17896, 14411, 18417, 13554, 14523	Neuron	2	0			0.974274	0.724477																															0.935119	1	1.07073	0.872292	0.992906	1.06332
Voltage-dependent L-type calcium channel subunit alpha-1C (Cacna1c)	SITADGEsPPTTK	pS815	10760, 16266, 11916, 12045, 14737, 11793, 11026, 11671, 11679, 11557, 14633, 10921, 15025, 10804, 11191, 14531, 11463, 10699, 11083, 10964, 16222, 12129, 16103, 16105, 12014, 11887, 15984, 10866, 11255, 11129, 14846	Neuron	0	1			0.918025	0.724498																															0.640154	1	1.22177	0.667437	0.882182	1.0777
BCL2/adenovirus E1B 19 kDa protein-interacting protein 3 (Bnip3)	ILLDAQHEsGR	pS48	19976, 13624, 13790, 13727		0	0			0.96291	0.724503																															1	0.926914	1.24261	0.946397	1.01927	1.0863
Microtubule-associated protein 2 (Map2)	KDEWGLAAPIsPGPLTPMR	pS283	19142, 26537, 26634, 34793, 26444, 26733, 26959, 26576, 29137, 29042, 26517, 28985, 29083, 26846		1	1			1.05776	0.724698																															1	1.1126	0.714369	1.08017	1.07703	0.833062
Serine/arginine-rich splicing factor 1 (Srsf1)	SHEGEtAYIR	pT187	4719		0	0	0.946441	0.724705							1.07392	0.793853	1	1.04632	0.696226	0.971634
Syntaxin-1A (Stx1a)	KHSAILAsPNPDEKTK	pS64	15368, 15470, 15249, 15347, 15452, 15261		0	1			0.958284	0.724814																															0.942136	1	1.31225	0.988713	1.02649	1.10343
Phosphoprotein associated with glycosphingolipid-enriched microdomains 1 (Pag1)	ADFAEyASVDR	pY224	15872, 16705, 17697, 16613, 17064, 15977, 14441, 14538, 14347, 16972, 14638, 16793, 16881, 14386, 14292, 14201, 13951		0	0	1.27182	0.491317	0.855533	0.441311	1.47314	0.315398			0.954705	2.4187	1	1.82029	2.2297	1.51221																					1.24669	1	0.7602	0.939091	0.965405	0.667992	1	1.0712	0.347512	1.5277	1.31121	0.724199
ATP-dependent RNA helicase A (Dhx9)	AEENNSGVESSGYGsPGPTWDR	pS136	13378, 13314, 13416, 14094, 12182, 13983		0	1			0.935139	0.724905																															1	0.900324	1.45182	0.865911	1.12379	1.14501
Transitional endoplasmic reticulum ATPase (Vcp)	RSVsDNDIR	pS748	5155, 6490, 6475, 8494		1	0	1.10409	0.674291	0.771471	0.576289					1	1.14694	0.725374	1.38761	0.758706	1.02497																					0.552164	1	1.88156	1.04322	0.52127	1.08453
Protein dopey-2 (Dop1b)	AALLAAFQPEsPR	pS1167	20604, 27442, 27446, 22871, 22968, 20700, 22839		0	1			0.924161	0.725028																															1.53371	1	0.786972	1.04566	1.01827	1.00493
Protein kinase C epsilon type (Prkce)	EEPILtLVDEAIIK	pT710	30725, 30220, 28688, 29723, 28699, 28700, 29214, 31790, 31283, 30261, 30774, 28216, 28729, 28219, 29757, 29247, 28747, 27724, 28240, 28759, 28761, 28764, 29789, 28769, 30322, 22656, 18050, 29319, 27798, 31386, 30363, 30881, 28833, 29862, 29351, 27814, 28338, 28339, 28851, 28865, 29894, 30418, 28390, 29425, 25329, 25339, 28925, 31487, 29959, 30984, 30472, 28431, 28433, 29461, 28949, 29463, 28440, 28441, 28959, 21802, 30512, 30009, 30011, 30537, 29523, 25428, 28503, 21342, 31585, 29026, 30053, 30573, 28527, 31087, 29555, 29046, 28022, 28539, 28541, 28545, 28552, 29065, 21898, 29591, 30617, 20385, 30116, 30122, 28589, 29614, 25009, 28594, 28596, 28599, 25531, 29117, 25534, 31691, 30163, 30675, 28629, 31190, 29658, 38878, 28643, 29155, 28645, 29158, 28651, 28142, 24559, 28656, 28657, 24561, 28661, 29691, 30207		1	0	0.732806	0.00740456	1.03672	0.921397	0.711841	0.0282364			1	0.980667	1.02322	0.781158	0.630088	0.790018																					0.914744	1	2.38281	1.42631	1.249	1.78004	0.9767	1	1.22646	0.825025	0.781549	0.673566
Fructose-bisphosphate aldolase C (Aldoc)	RLsQIGVENTEENRR	pS45	16101, 16327, 15914, 11339, 9933, 16015, 11183, 15220, 15125, 15319, 15900, 11229, 9820	Astrocyte	2	0			0.961254	0.725172																															0.899483	1	1.23598	1.02836	0.927112	1.0585
Sodium/potassium-transporting ATPase subunit alpha-1 (Atp1a1) / Sodium/potassium-transporting ATPase subunit alpha-2 (Atp1a2) / Sodium/potassium-transporting ATPase subunit alpha-4 (Atp1a4)	IAGLcNR	cmC428 / cmC426 / cmC439	10488, 14481, 3786		0	0			1.0109	0.725216																															1	0.997178	1.01084	1.00434	0.969206	1.06726
Receptor-type tyrosine-protein phosphatase alpha (Ptpra)	VVQEYIDAFSDyANFK	pY825	29191, 26127, 26135, 10776, 27160, 23581, 23582, 31270, 24630, 27192, 31288, 25658, 31291, 26176, 25665, 28739, 25670, 10834, 25171, 21082, 21610, 23659, 26221, 25206, 23676, 25216, 28291, 27270, 25738, 21645, 25233, 25235, 24724, 21141, 25754, 25248, 31395, 25264, 28852, 28341, 23757, 25294, 24271, 24790, 25817, 20701, 28389, 24805, 26343, 25833, 25328, 27376, 28402, 28405, 25850, 26368, 25345, 20737, 31491, 20739, 28933, 25862, 24329, 24332, 24336, 24337, 23845, 23846, 20799, 10566, 25415, 25927, 29016, 25946, 20316, 24424, 24434, 28536, 28572, 27037, 24989, 23967, 26015, 10653, 25508, 26021, 26030, 10682, 27087, 24533, 31191, 24537, 28655, 10744		0	0	1.05504	0.513787	0.897061	0.409674	0.981917	0.868302	0.820915	0.341919	1.21028	1	0.956663	1.07171	1.14173	1.1278	1.14201	1.58264	0.824793	0.857988	1.19236	0.676894	1.14201	1.58264	0.824793	0.857988	1.19236	0.676894	0.690779	0.941813	1.1041	0.698391	0.690779	0.941813	1.1041	0.698391	1.29738	0.934834	1	1.02466	0.998365	0.876463	1	1.00179	0.921351	0.774682	1.10112	0.994483
Gap junction alpha-1 protein (Gja1)	mGQAGStIsNSHAQPFDFPDDSQNAK	oxM320, pT326, pS328	18424, 18315, 18733	Astrocyte	1	0			1.09523	0.725224																															1.59782	1	0.691899	1.318	1.05555	1.22944
Nucleoprotein TPR (Tpr)	QTPQAPQsPR	pS2141	11008, 6276, 9349, 6413, 10000, 10899, 6803, 7067, 9244, 6303, 10284, 9902, 10806, 6457, 10178, 6979, 9800, 6865, 10962, 10072, 11228, 6364, 9698, 6759, 11116, 9966, 7023, 10097, 10098, 7160, 9593, 6910		0	1	1.20677	0.624152	0.929135	0.000648036					1.178	1	0.641572	1.78392	0.699713	0.918924																					0.991623	1.00576	1	0.934781	0.934046	0.916147
Triosephosphate isomerase (Tpi1)	DLGATWVVLGHSER		4770, 18363, 4971, 21132, 17913, 2740, 17817, 17723		0	0			1.01505	0.7253																															1.09133	1	0.990046	1.08291	0.995814	1.04904
Creatine kinase U-type, mitochondrial (Ckmt1)	TTPTGWTLDQcIQTGVDNPGHPFIK	cmC90	5376, 8257, 5511, 5288, 5865, 8618, 5386, 5582, 3218, 6079	Neuron	0	0			0.975932	0.725457																															1	0.924168	1.02947	1.01366	1.01703	0.851855
Protein kinase C gamma type (Prkcg)	AAPALtPPDRLVLASIDQADFQGFTYVNPDFVHPDAR	pT655	28162, 30724, 26117, 30216, 26632, 29196, 28685, 28689, 28692, 31254, 30743, 27671, 28185, 30745, 28699, 29215, 31780, 29223, 27689, 30761, 28717, 30765, 27694, 29745, 31282, 28723, 28211, 27186, 26166, 32311, 30268, 26685, 26686, 30787, 28229, 30277, 30789, 26181, 28234, 30282, 30290, 30293, 31319, 31320, 26717, 29795, 26213, 28266, 30829, 30830, 28269, 28786, 29812, 29301, 30839, 30840, 31865, 29310, 28799, 28287, 29314, 27794, 32404, 30359, 30360, 26781, 26782, 29348, 30373, 26277, 30375, 29864, 26280, 27307, 30894, 31415, 31416, 26812, 29885, 30914, 31432, 28368, 27856, 31952, 29908, 30420, 26325, 28886, 30935, 30936, 30430, 29407, 29406, 28900, 28903, 28391, 28904, 30959, 28401, 30451, 28405, 28406, 28408, 31481, 28922, 30456, 32506, 30459, 27902, 28931, 26885, 30471, 29960, 30987, 28431, 28948, 30484, 30486, 31510, 31511, 29978, 26396, 31021, 32045, 27951, 28980, 31031, 31032, 28986, 28995, 28483, 29509, 30536, 31049, 30539, 29005, 28495, 28496, 29015, 30553, 30554, 28507, 27999, 31080, 30570, 27501, 28016, 31601, 31602, 29045, 29050, 30075, 27003, 30591, 32135, 29585, 26517, 31127, 15768, 31129, 29594, 31132, 26525, 28579, 30628, 30118, 29607, 29609, 29099, 30636, 28588, 27570, 30134, 30647, 30648, 29119, 29120, 30660, 28613, 28101, 27593, 30665, 26059, 27596, 31691, 27597, 31183, 26578, 29141, 29143, 32221, 30177, 30689, 26085, 29686, 30198, 19961, 29178, 31229		0	1	0.97952	0.725472							0.933192	1	1.04823	0.964684	1.05104	0.904631
Microtubule-associated serine/threonine-protein kinase 1 (Mast1)	FSASEASFLEGEAsPPLGAR	pS791	23809, 25733, 28558, 24974, 24856, 24346, 23195, 23967, 23714, 24610, 23851, 27185, 23345, 24242, 23090, 23484, 24125, 22982, 24136, 24527, 22865, 25170, 23637, 24021, 23904, 22756, 23269, 24680, 26095, 22645, 29305	Neuron	1	1			0.938097	0.725477																															1.44273	1	0.853638	1.08414	0.964637	1.04354
Choline-phosphate cytidylyltransferase A (Pcyt1a)	mLQAIsPK	oxM310, pS315	15523, 14908, 18246, 14347, 14892, 14669, 14830, 18556, 14705, 14259, 14932, 18455, 14391, 18456, 14360, 14779, 12028, 14814		1	2			1.0366	0.725767																															1	0.977603	1.27173	1.12357	1.04188	1.2028
Protein bassoon (Bsn)	mASAYsGEK	oxM3455, pS3460	7842, 8899, 8772, 7879, 8442, 8895	Neuron	1	1			1.06784	0.725796																															1	1.05361	0.648713	0.985937	1.12391	0.775793
Apolipoprotein E (Apoe)	LQAEIFQAR		22746		0	0			1.04504	0.725848																															1.23499	1	0.840167	1.12574	0.984743	1.10319
Proline-rich transmembrane protein 3 (Prrt3)	SSESHSAsSDTIEL	pS965	13122, 13386, 13643, 14284, 13013, 14428, 13469		0	0			0.946566	0.725994																															1	0.815103	1.27572	0.972164	0.873959	1.07954
2',3'-cyclic-nucleotide 3'-phosphodiesterase (Cnp)	LSISALFVTPK		7042, 7684, 7717, 12356, 3848, 7082, 4014, 7822, 6933, 6263, 6812	Myelinating Oligodendrocytes	0	0			0.967486	0.726137	0.858883	0.116366																													1	0.826115	1.10233	0.980352	0.956902	0.895973	1	0.938423	1.02984	0.967201	0.744859	0.837331
Ephexin-1 (Ngef)	RQQDAEIQGNSDGSQVGEDAGEEEEEEEEGEEEELAsPPERR	pS229	14886, 14441, 15019, 14772, 14549, 14996		0	1			0.901392	0.726279																															0.815847	1	1.75855	0.911448	1.3103	1.00018
Tau-tubulin kinase 1 (Ttbk1)	GVGVPSsPVR	pS433	10841, 14830, 12263		1	1			0.966229	0.726433																															1.18894	1	0.893738	1.02733	1.0245	0.926739
DNA repair endonuclease XPF (Ercc4)	QTSSsPEGcGVEIK	pS522, cmC526	12496, 12833, 15588, 12141, 12487		0	1			1.02956	0.726456																															1	0.972632	1.19883	1.17073	1.06885	1.02562
Actin, cytoplasmic 1 (Actb) / Beta-actin-like protein 2 (Actbl2) / Actin, cytoplasmic 2 (Actg1)	cDVDIR	cmC285 / cmC286 / cmC285	7681, 7778, 7492, 7044, 9526, 10300		0	0			1.02819	0.726547	1.09094	0.61178																													0.956425	1.00989	1	0.909415	0.985843	1.15469	1.05968	1	0.989707	1.09436	0.827632	1.40471
Mitochondrial carrier homolog 1 (Mtch1)	RVsSGScFALE	pS381, cmC385	13924, 13829, 15910, 14983, 16110, 16016, 16210, 14873		2	0			1.03576	0.726548																															1	0.876803	1.20792	1.07146	1.08961	1.03396
Protein piccolo (Pclo)	IVDSGVQTDDEETADRTYAsR	pS3388	14193, 10294		0	0	1.06759	0.726602							1	0.799733	1.35291	1.10098	0.962736	1.30202
Intersectin-1 (Itsn1)	STsIDTGPTESPASLKR	pS971	12933, 11368, 11800, 11691, 11473, 12819, 17427, 11253, 12118, 12920, 17529, 11579		3	0			0.970629	0.726854																															1	0.973043	1.14839	0.987555	1.12433	0.917864
Calmodulin-regulated spectrin-associated protein 3 (Camsap3)	HPLLsPGGPQsPLR	pS362, pS368	14426, 15942, 16055		0	1			0.992854	0.726865																															0.990037	1.01413	1	1.02826	0.9861	0.96834
WD repeat-containing protein 7 (Wdr7)	QLANITMGLPLsPAADSAR	pS1245	20652, 20774		1	1			1.02464	0.726899																															0.980932	1	1.16284	1.1471	1.05186	1.02229
cAMP-specific 3',5'-cyclic phosphodiesterase 4D (Pde4d)	QHEVEIPsPTQK	pS287	17570, 12004, 12326, 17351, 14600, 12110, 11983, 14482, 12211, 17461, 10902, 15351, 11898, 11002		0	1			0.91999	0.727234																															0.969873	1	1.78123	1.08942	1.17492	1.18664
Signal-induced proliferation-associated 1-like protein 2 (Sipa1l2)	LMLPDsPLVEEGR	pS1461	20019		1	1			1.03063	0.727344																															1	1.22231	0.945015	1.11921	1.08454	1.06059
Protein Shroom2 (Shroom2)	KAPsPPPLGLPLR	pS318	21154, 23819, 22320, 22225, 23924, 19609, 17019		1	1			0.938364	0.727454																															1.38081	1	0.819082	1.02259	0.889126	1.09094
Neuron navigator 1 (Nav1)	RSsTIVLR	pS455	8449, 7935		1	0			1.03816	0.727497																															1	0.857214	1.17393	0.963708	1.05545	1.12766
Cell adhesion molecule 3 (Cadm3)	GSDDAPDADTAIINAEGGQsGGDDKKEYFI	pS386	21600, 21697, 26756, 21796, 23047, 22922, 23019, 23153, 23224, 23129, 21915, 21564	Neuron	0	0			0.907833	0.727659																															1.68643	1	0.746868	1.09429	0.989068	1.0335
Erbin (Erbin)	TEGDyLSYR	pY1097	10905, 10812, 7151		0	0	0.961234	0.727776					1.58259	0.297477	1	1.18027	0.853782	1.01131	1.02448	0.880652	1.99684	0.774716	0.928833	0.798421	1.07117	4.61213	1.99684	0.774716	0.928833	0.798421	1.07117	4.61213	3.02846	1.0905	2.84359	3.78017	3.02846	1.0905	2.84359	3.78017
Tyrosine-protein phosphatase non-receptor type substrate 1 (Sirpa)	AQPAPKPEPsFSEYASVQVQR	pS501	26324	Microglia	1	0			1.09723	0.727783																															1.13639	1	0.855749	1.31894	1.36258	0.601544
Centrosomal protein of 170 kDa protein B (Cep170b)	GAsPVtPSTTPPPPTDPQLTK	pS534, pT537	16581, 16518, 16405, 16759, 16633, 15547		1	1			1.13849	0.72786																															1	0.440901	1.5986	1.29119	1.35741	0.811844
Kinase suppressor of Ras 1 (Ksr1)	AAEPHFGtLPK	pT411	20101, 15370, 19995, 15264, 20263, 22059, 19888, 19005, 20037, 20166, 20807, 19783, 20689, 18900, 20315, 19809, 19682, 19821, 20205, 15344, 20593, 20468		1	1			1.03774	0.728662																															1.2192	1	0.879744	1.08286	1.12324	1.00981
Ephrin type-A receptor 3 (Epha3) / Ephrin type-A receptor 4 (Epha4) / Ephrin type-A receptor 5 (Epha5)	VLEDDPEAAyTTR	pY779 / pY779 / pY672	13059, 12807, 19851, 14989, 14094, 13709, 20240, 10514, 15763, 12564, 13334, 13337, 12953, 15386, 14361, 20125, 12702, 14878, 12579, 13987, 12453, 1956, 16807, 13099, 13230, 10417, 14002, 15668, 15032, 15098, 14268, 16704, 12865, 20033, 16322, 13895, 14919, 1865, 1866, 10829, 15695, 13525, 15064, 10457, 20063, 13154, 12774, 14825, 20333, 13048, 15859, 14454, 13047, 14968, 20218, 15739, 2046		0	0	0.949104	0.760237	0.968791	0.8721	1.46044	0.229849	1.02128	0.846103	1	1.46159	0.986729	1.06926	1.25241	0.951138	1.15377	0.976522	1.02348	0.796588	0.896437	1.04992	1.15377	0.976522	1.02348	0.796588	0.896437	1.04992	1.06967	0.772044	1.25926	0.913832	1.06967	0.772044	1.25926	0.913832	1	1.22673	0.674838	0.805123	1.05636	0.949529	1	1.42757	0.718184	1.79605	1.81006	0.988075
Protein RUFY3 (Rufy3)	mSALTPPTDmPTPTtDKITQAAmETIYLcK	oxM1, oxM10, pT15, oxM23, cmC29	18463		1	1			0.980227	0.728667																															1.07613	1	0.957231	1.0324	1.03176	0.909219
Golgin subfamily A member 4 (Golga4)	TSsFTDQLDDVTPNR	pS41	18342		2	0			0.964319	0.728672																															1.17103	1	0.862797	1.05088	0.929376	0.945323
Myc box-dependent-interacting protein 1 (Bin1)	AQPSDNAPEKGNKsPSPPPDGsPAATPEIR	pS296, pS304	15761, 12604		0	1	1.04675	0.728737							0.834519	1.13756	1	0.862438	1.09946	1.14914
Protein capicua homolog (Cic)	AQSVsPVQATPSGGSAQLLPGK	pS1809	16128, 16225, 21320, 21360, 17264, 21429, 16122, 16155		0	1			0.954749	0.728742																															1	0.852999	1.27703	1.04525	0.959489	0.983648
Protein bassoon (Bsn)	GLGEHRDYLsDSELNQLR	pS3022	13664, 13696, 33671, 12360, 15017, 12362, 13579, 13785, 19087, 12272, 14192, 13521, 10737, 10642, 13428, 15288, 13977	Neuron	0	0	1.09808	0.320727	1.03709	0.923207					1	1.07924	0.890367	1.10903	1.18856	0.963272																					1.93827	1	0.537215	1.17969	1.33916	1.08554
Citrate synthase, mitochondrial (Cs)	GGEEPLPEGLFWLLVTGQMPTEEQVSWLSR		8105, 27963, 9084, 25199		0	0			0.968103	0.72903																															1	1.08733	0.824104	0.933183	0.889665	0.995717
Gamma-aminobutyric acid receptor subunit alpha-1 (Gabra1)	NNTYAPTATSYtPNLAR	pT375	14883, 14886, 13644, 15405, 13743, 13553, 14580, 14775, 13754, 13660	Neuron	0	1			1.02912	0.729053																															1.02934	0.80787	1	0.922362	1.00693	0.990545
Large proline-rich protein BAG6 (Bag6)	AAGARPLTsPESLSR	pS1103	16099, 10084, 10179, 9956, 16232, 10090, 11228, 11149, 11022, 10067, 16127, 15863, 11295, 10202, 11100, 15966, 15967		0	1			0.959022	0.729084																															1	0.883939	1.23111	1.09415	0.975927	0.917328
Actin-related protein 8 (Actr8)	RIPVsPEQTR	pS132	9024, 8289, 8325, 8327, 8650, 9324, 9229, 9133, 13815, 9019		0	1			0.969852	0.72913																															1	0.998389	1.21338	0.944909	1.05649	1.11354
Mitogen-activated protein kinase 10 (Mapk10) / Mitogen-activated protein kinase 8 (Mapk8)	TAGTSFmMTPyVVTR	oxM219, pY223 / oxM181, pY185	17154, 259, 25732, 264, 14473, 12169, 13197, 12433, 14866, 785, 25620, 14997, 24726, 19481, 18586, 25635, 12070, 12327, 25894, 426, 14892, 14381, 5295, 20657, 17074, 17587, 14642, 178, 25524, 182, 17340, 444, 14787, 17481, 14538, 25545, 17611, 25804, 17106, 13013, 342, 17367, 17369, 24921, 24537, 15065, 14682, 12379, 25821, 16992, 17248, 14437, 16506, 15335, 15209, 12528, 12273, 14578, 25718, 14968, 17401, 17402, 25980, 13181, 15102		0	0	0.873729	0.353455	1.07442	0.436898	0.911804	0.479434	0.975162	0.837925	1	0.968122	1.2102	1.12943	0.804613	0.84295	0.757706	1.04886	1.19763	0.95114	0.819328	1.08679	0.757706	1.04886	1.19763	0.95114	0.819328	1.08679	0.847133	0.763594	0.991793	1.20806	0.847133	0.763594	0.991793	1.20806	1	1.15605	0.928072	1.09002	1.01257	1.21106	1.00438	0.785238	1	0.789976	0.754192	0.999414
28S ribosomal protein S5, mitochondrial (Mrps5)	ILEVR		18010		0	0			1.02174	0.729433																															0.963831	1	1.13189	1.03843	1.00797	1.11662
Microtubule-associated protein 1B (Map1b)	TTRtPEEGGYSYEIsEK	pT1945, pS1956	15778, 15586, 11398, 11238, 9558, 15676		0	1	1.06245	0.67779	1.00292	0.984793	1.02429	0.726187			1.11427	1	0.68838	1.01547	1.02624	0.935954																					0.643362	1.00892	1	0.841423	0.970154	0.848458	1.12115	1	0.989721	1.00114	1.16575	1.01953
Stromal interaction molecule 2 (Stim2)	SIVPSsPQSQR	pS523	9888, 14401, 8892, 8805, 10759, 14215, 10665, 14316, 9068, 8908, 9004, 9967, 14422, 10840, 10715, 8988, 9982, 8799		0	1			0.94653	0.729502																															1.14763	1	0.705375	0.889693	0.980222	0.830542
SH3 and multiple ankyrin repeat domains protein 3 (Shank3)	FmDyVQLHSTDK	oxM120, pY122	18433, 22531, 8717, 23060, 19482, 20006, 17959, 20520, 21544, 22569, 16943, 24113, 13364, 16442, 19003, 19524, 15945, 15951, 21079, 22618, 23644, 18013, 15971, 18534, 19054, 19572, 12917, 15991, 24707, 17028, 23173, 21645, 20624, 16530, 20116, 22677, 22177, 21168, 24240, 23734, 17593, 21693, 16065, 18627, 18116, 13005, 16078, 22740, 15063, 19163, 16097, 16099, 13028, 13029, 23270, 20202, 19693, 17133, 16624, 19697, 21752, 16136, 22282, 20749, 24346, 14619, 22300, 17695, 18219, 14636, 18733, 23854, 19248, 26929, 15155, 22841, 21311, 16194, 13126, 19272, 17228, 16719, 19792, 16723, 20310, 16223, 21857, 16228, 23398, 24937, 22378, 22389, 14723, 20869, 18313, 19339, 17804, 15250, 21400, 14753, 19363, 22951, 19888, 24496, 21946, 13243, 15803, 22466, 16327, 24008, 25038, 20431, 23503, 19422, 17381, 15847, 16360, 15848, 19432, 15851, 20972, 17910, 18942		0	0			1.03117	0.729609																															1	1.05961	0.920389	1.13881	1.04579	0.888279
Brain acid soluble protein 1 (Basp1)	AEPEKSEGAAEEQPEPAPAPEQEAAAPGPAAGGEAPK		2691, 10884, 2703, 4880, 12047, 12050, 10897, 10910, 11946, 12079, 20793, 10944, 11975, 2890, 12114, 12246, 3937, 12262, 2918, 12143, 13808, 12147, 13811		0	0			0.911943	0.729622																															0.956917	1	1.87667	1.07306	1.18767	1.23529
Centrosomal protein of 170 kDa protein B (Cep170b)	EIHDVAGDGDSLGSPGPtR	pT1345	11676		0	0			0.967367	0.729942																															1	0.902365	1.18226	0.925103	1.05811	1.00075
Oxysterol-binding protein-related protein 6 (Osbpl6)	QNEIVRsPR	pS190	5765, 7399, 7049, 7307, 7291, 5773, 7182, 7120, 5651, 7158, 7195		0	1			0.947793	0.730044																															1.16187	1	0.787932	1.03445	1.00173	0.75963
Syntaxin-binding protein 5-like (Stxbp5l)	AQsAAcMEISLPVTTEETR	pS792, cmC795	21362	Neuron	2	0			0.945736	0.730178																															1.4496	1	0.922365	1.07589	1.07646	1.03664
Tubulin beta-2A chain (Tubb2a) / Tubulin beta-2B chain (Tubb2b)	FWEVISDEHGIDPTGSYHGDSDLQLER		19334, 6280, 28428, 26232, 27919, 6928, 27408, 18834, 5652, 25493, 26136, 19224, 23579, 25116, 24733, 24348, 23197, 6304, 27297, 23965, 19117, 3377, 26034, 23483, 24251, 24636, 23868, 23099, 22726, 22991, 27519, 23387, 24540, 24156, 22878, 23772, 24927, 25441, 27614, 5866, 24445, 28017, 6258, 7032, 23675, 24060, 23293, 24831		0	0	0.996079	0.947107	1.02727	0.485897					1	0.900946	1.0428	0.951075	0.934938	1.0462																					1	0.990888	1.05628	0.999163	1.03105	1.10005
Ankyrin-2 (Ank2)	KRFtPEEEMFK	pT2542	14019, 14116, 14213, 13925, 20009, 16873, 20398, 19826		1	1			1.05008	0.730376																															1	1.30728	0.894615	0.993162	1.11715	1.25194
Uncharacterized protein KIAA1671 (Kiaa1671)	RQsLYENQA	pS302	12107		2	0	1.0328	0.730408							1.0199	1	0.766438	0.93563	0.961019	0.981086
SH3-containing GRB2-like protein 3-interacting protein 1 (Sgip1)	YNsPELDEEGYSIRPEEPGSTK	pS78	20224, 20068, 20331, 20012, 18061, 17236, 14613, 20119, 17949	Neuron	1	1			0.952182	0.730421																															1	0.985958	1.40505	0.999835	1.17043	1.05859
Synapsin-1 (Syn1)	SQsLTNAFNLPEPAPPRPSLSQDEVKAETIR	pS666	21792, 26109, 25543, 26728, 24616, 24424, 24809, 24713, 24456, 22957, 24328, 23661, 26160, 24521, 24911, 25133, 24221	Neuron	3	0	1.09293	0.634156	0.76552	0.635703					0.669578	1.24547	1	0.967957	1.15737	1.06062																					2.13361	1	0.353654	1.04005	0.962578	0.66694
Kv channel-interacting protein 2 (Kcnip2)	DLDGsYDQLTGHPPGPSK	pS19	16001, 14467, 14685, 14575	Neuron	0	0			1.06578	0.730504																															0.869783	1	1.49836	1.13778	1.31075	1.14115
Ermin (Ermn)	EGSPLKEEsLAREDsPLGsPGSQPGTPDEQPVFGK	pS217, pS223, pS227	25322	Myelinating Oligodendrocytes	2	1			0.950661	0.730676																															1.417	1	0.944328	1.08118	1.07514	1.03917
Plakophilin-4 (Pkp4)	DGWNQNHFITPVStLER	pT1016	24248, 24354, 22707, 18575		2	0			0.959837	0.730717																															1.24143	1	0.860957	0.987142	0.965532	1.02511
Transformer-2 protein homolog alpha (Tra2a) / Transformer-2 protein homolog beta (Tra2b)	RRsPsPYYSR	pS259, pS261 / pS264, pS266	8113		2	1	1.04666	0.730804							1	1.11007	0.872624	1.22004	0.855277	1.04655
Glutamate receptor ionotropic, NMDA 2A (Grin2a)	QHsYDNILDKPR	pS1291	17281, 12939, 12944, 15889, 17949, 12958, 17821, 16676, 13094, 17839, 12848, 19761, 17077, 16577, 17346, 17987, 16973, 16847, 13142, 13021, 16482, 13552, 11888, 13051		3	0	0.97331	0.759683	0.998744	0.971129			0.512014	0.000529649	1.17041	1	0.93897	0.932816	1.09857	0.995005	0.850992	1.33046	0.963191	1.1661	0.915717	1.03681	0.850992	1.33046	0.963191	1.1661	0.915717	1.03681	0.552807	0.508132	0.504034	0.57295	0.552807	0.508132	0.504034	0.57295	1.0393	1	0.994667	0.950727	1.03414	1.04529
Sodium-dependent neutral amino acid transporter SLC6A17 (Slc6a17)	MmKDIsNLEENDETR	oxM661, pS665	11452	Neuron	2	0	0.966659	0.731577							1.03405	0.966924	1	1.07408	1.03558	0.791263
cAMP-dependent protein kinase type I-beta regulatory subunit (Prkar1b)	RSPNEEyVEVGR	pY312	8320, 8322, 7554, 9220, 6280, 5647, 6546, 9746, 9492, 8726, 8343, 1434, 5914, 7067, 12956, 9885, 13438, 9760, 7458, 6690, 6820, 6181, 13225, 13101, 5550, 7091, 8244, 7732, 8632, 9401, 6972, 9672, 6602, 6732, 6095, 13011, 6998, 8919, 7639, 9942, 6874, 8539, 9692, 6491, 9311, 6369, 13539, 5737, 6508, 9581, 8430, 9842, 6006, 12662, 6909, 6782, 8447	Neuron	0	0	0.962503	0.731919			1.10411	0.50696	1.49023	0.00669891	0.979657	1	1.26394	1.14055	0.928332	1.05309	1.33948	1.03597	0.858415	0.92668	1.1438	0.964034	1.33948	1.03597	0.858415	0.92668	1.1438	0.964034	1.37294	1.74398	1.83968	1.27094	1.37294	1.74398	1.83968	1.27094							1.03558	1	0.772594	0.822969	1.15163	1.12595
Ermin (Ermn)	EGsPLKEESLAREDSPLGSPGSQPGTPDEQPVFGK	pS211	24999, 20426, 20523, 19060, 18773, 18872, 25020, 20220, 24574	Myelinating Oligodendrocytes	1	2			0.894235	0.732037																															1.60996	1	0.601661	1.0839	1.01748	0.770562
DmX-like protein 2 (Dmxl2)	sDAFLSK	pS1152	16592, 16689, 18442		1	0			1.07165	0.732167																															0.959207	1	1.64293	1.23043	1.19113	1.43866
Citron Rho-interacting kinase (Cit)	RVsEVEAVLSQK	pS479	25572, 26056, 25675, 21740, 26030, 26127, 25710, 21838, 20784, 25619, 20880, 20690, 25950		2	0			0.913409	0.732251																															1.36336	1	0.599656	1.01815	0.927529	0.760765
Regulating synaptic membrane exocytosis protein 2 (Rims2)	EPQFYEEPGHLNYRDsNRR	pS336	19183		1	0			0.953874	0.732618																															1	0.859452	1.25823	0.889585	1.09389	0.990405
ADP/ATP translocase 1 (Slc25a4)	EFNGLGDcLTK	cmC160	5120, 17761, 3268, 4677, 5288, 4502, 4983, 3769		0	0			1.04135	0.732626	1.04259	0.45685																													0.758547	1.08823	1	1.0351	1.02497	0.904432	1	1.0841	0.963843	1.04264	1.13301	1.00211
SH3 domain-containing kinase-binding protein 1 (Sh3kbp1)	ELsGESDELGISQDEQLSK	pS156	20208, 20009, 20110		2	0			1.0158	0.732634																															1	0.97313	1.0935	0.990157	1.05272	1.07221
Tripartite motif-containing protein 46 (Trim46)	LQESFQGAPDVIsPR	pS627	18432, 18537, 20268, 23309, 20205, 18316, 18416, 18512, 18323, 20374, 20310, 23198	Neuron	0	1			1.04418	0.732714																															1.21856	1	0.800658	1.07621	1.04426	1.03215
Microtubule-associated protein 1A (Map1a)	AELEEMEEVHPSDEEEEETKAESFyQK	pY680	28202		0	0			1.03582	0.732886																															0.947388	1	1.21757	1.17413	0.971476	1.13273
Serine/threonine-protein kinase DCLK2 (Dclk2)	SSSSSPTsPGSFR	pS343	13585, 10916, 10995, 10868, 9892		0	1			1.04541	0.733035																															1.12253	1	0.759707	1.05196	1.06364	0.897508
Serine/threonine-protein kinase STK11 (Stk11)	IDsTEVIYQPR	pS31	16769, 16802, 21058, 16799, 16753, 16690, 16913, 21171, 16694, 16895		2	0			1.01295	0.733044																															1	0.961012	1.03892	0.962766	1.05685	1.01916
Protein kinase C and casein kinase substrate in neurons protein 1 (Pacsin1)	KAEGATLSNATGAVESTSQAGDR		3136, 12769, 3109, 2982, 2056, 4780, 1773, 10576, 12885, 2877		0	0			0.918998	0.733305																															0.845109	1	1.63603	0.896432	1.18528	1.11744
Ras/Rap GTPase-activating protein SynGAP (Syngap1)	RTVsVPVEGRPHGEHEyHLGR	pS87, pY100	13024, 13121, 16353, 12932, 12996, 13989, 14119, 13864, 17180, 16458, 16652, 29812, 12534, 29913, 17276		3	0	0.969065	0.733329							1.20321	1	0.926988	1.00838	0.958468	1.06652
Breakpoint cluster region protein (Bcr)	RQsILFSTEV	pS1263	24454		2	0			0.939434	0.733481																															1.31527	1	0.732434	0.962507	0.953733	0.946876
Ankyrin-2 (Ank2)	TEGDsPAAALSPQMHQEPVQQDFSGK	pS3686	18818, 21264, 20241, 17809, 20630, 20633, 16668, 20517, 20524, 18732, 16560, 20798, 18879, 16832, 20673, 16725, 20835, 17765, 20454, 16618, 20344, 20734		0	1			1.05915	0.733503																															1.4903	1	0.902185	1.23946	1.18457	1.16912
Microtubule-associated protein tau (Mapt)	AKTDHGAEIVYKsPVVsGDTSPR	pS688, pS692	13249, 13153, 19459, 15841, 16033, 16806, 13287, 15943, 13129, 15756, 27374, 12688, 13234, 13909, 15861, 12824, 12729, 15962, 13343	Neuron	0	1			0.956265	0.733534																															1	0.866705	1.25275	1.01984	1.06886	0.894323
Inositol monophosphatase 1 (Impa1)	SsPADLVTVTDQK	pS38	17080, 17577, 17621, 16974		1	1			1.06087	0.733546																															0.850343	1	1.45604	1.15561	1.1358	1.21622
Disks large homolog 2 (Dlg2)	HmLGEDDYTRPPEPVYsTVNK	oxM334, pS349	12960, 12801, 13485	Neuron	0	0	1.08337	0.561712	0.992543	0.95979					1	1.10108	0.768239	1.09019	1.13744	0.880911																					0.967176	1.45367	1	1.09193	1.13558	1.16783
Calcium-dependent secretion activator 1 (Cadps)	AGGGRPsSPSPSVVSEK	pS88	9482	Neuron	0	0			0.904278	0.733639																															1.40123	1	0.542971	0.902929	0.998928	0.760522
Receptor-type tyrosine-protein phosphatase-like N (Ptprn)	AEDsSEGHEEEVLGGR	pS307	14592, 14882, 9567, 14696, 15048, 9451, 14803, 14773, 14934, 14015	Neuron	0	0			0.923906	0.733855																															1	0.851407	1.61029	1.12103	0.938783	1.13847
Protein bassoon (Bsn)	GYmTPTsPAGSER	oxM1403, pS1407	7776, 10406, 12807, 9896, 7848, 10408, 8652, 10509, 8494, 7887, 9849, 9976, 9433	Neuron	0	1			1.13589	0.733895																															1.11161	1	0.244741	0.994256	1.00528	0.677012
Myosin-10 (Myh10)	QLHIEGAsLELSDDDTESKTSDVNDtQPPQSE	pS1952, pT1970	15182		1	0			1.02428	0.733954																															1.05326	1	0.851807	1.02204	1.00684	0.94673
Calreticulin (Calr)	EQFLDGDAWTNR		24079		0	0			0.932152	0.734029																															1.48554	1	0.815967	1.08534	1.05665	0.93552
Breast carcinoma-amplified sequence 1 homolog (Bcas1)	RRQsLGGFLK	pS601	18986, 18412, 18381, 18894	Myelinating Oligodendrocytes	2	0			1.04898	0.734152																															1.22665	1	0.838771	1.1917	1.10084	0.923005
Protein FAM171A2 (Fam171a2)	RDsLtsPEDELGAEVGDEAGDKK	pS785, pT787, pS788	14465, 10659, 14420, 14373, 16068		2	1			0.918341	0.734196																															0.858637	1	1.68402	1.13832	0.941907	1.17315
1-phosphatidylinositol 4,5-bisphosphate phosphodiesterase beta-1 (Plcb1)	KKSEPSsPDHGSSAIEQDLAALDAEmTQK	pS982, oxM1001	24327, 21131, 24589, 24721, 24598, 27160, 27161, 24217, 26779, 24483, 23464, 24616, 26922, 23851, 24875, 21033, 26672, 24374, 24510, 23998, 27200, 26179, 24772, 23877, 26825, 27212, 23632, 23893, 26072, 24665, 24409, 23772, 24802, 24933, 24293, 20841, 23786, 20970, 23666, 24825, 20858, 26878		0	1			0.909877	0.734303																															1.85163	1	0.895547	1.25973	1.09779	1.05195
Alpha-adducin (Add1) / Beta-adducin (Add2) / Gamma-adducin (Add3)	FRTPsFLK	pS724 / pS712 / pS693	21632, 21857, 25506, 19592, 21737, 23853, 21422, 21842, 25298, 21527, 21310		2	1			0.892342	0.734311																															1.61545	1	0.557693	1.04207	0.959631	0.82983
Glutamate receptor ionotropic, NMDA 2A (Grin2a)	GHSDVyISEHVMPYAANK	pY1423	15457, 14273, 14415		0	0			1.04034	0.734388																															1	1.32416	0.992834	1.22178	1.04088	1.18814
Sin3 histone deacetylase corepressor complex component SDS3 (Suds3)	RPASPssPEHLPATPAESPAQR	pS236, pS237	9884		0	1			0.926905	0.734416																															0.881264	1	1.58365	1.0029	1.23386	0.974882
Serine/threonine-protein kinase PAK 1 (Pak1)	DVATSPISPtENNTTPPDALTR	pT225	22496, 17641, 17362		0	0			0.974435	0.734421																															1.10537	0.91985	1	1.02975	0.890201	1.02793
AP2-associated protein kinase 1 (Aak1)	StQLLQAAAAEASLNK	pT651	25728, 25474, 27139, 25861, 25478, 35088, 26517, 25622, 27035, 26403, 25382, 26029, 25518, 26288, 26165, 26939, 26184, 25803, 25686, 26716, 27365, 26599, 26731, 25582, 28399, 27250		0	0			0.908106	0.734903																															1.39862	1	0.574831	1.05191	0.866019	0.782275
Disks large-associated protein 2 (Dlgap2)	sLDLPDR	pS1012	14642, 14531, 14421, 14167		3	0			0.940631	0.734944																															0.995664	1	1.51916	1.19223	0.941085	1.17283
Syntaxin-binding protein 5 (Stxbp5)	SSSVTsIDKESR	pS786	13088, 8928, 13504, 13411, 13284, 8611, 11718, 13899, 13774, 13390, 14256, 9329, 8723, 13204, 8918, 13305, 13183		1	1			0.959049	0.735139																															0.957661	1	1.34517	1.041	1.03184	1.09475
Capping protein inhibiting regulator of actin dynamics (Crad)	ETPEPLVEEGPQsPEGESQPWLTDDADQR	pS409	20264, 20161, 20156, 20268, 21982		0	1			0.953376	0.735326																															1.31694	1	0.875038	1.03312	0.941513	1.06852
Protein piccolo (Pclo)	EHKENPELVDDLsPR	pS1439	17024, 16385, 16386, 23043, 25605, 26761, 18058, 13835, 26892, 13838, 21265, 17682, 22931, 14738, 15380, 16918, 13719, 14741, 17561, 13727, 13601, 16291, 16292, 14627, 14628, 17447, 21160, 14505, 22826, 16811, 13484, 14509, 20911, 22705, 15288, 22074, 24763, 16187, 16188, 14395, 17343, 21952, 14397, 23164, 22341, 22598, 16197, 24008, 20808, 21832, 16713, 14282, 16591, 14288, 22225, 17239, 14169, 15068, 20701, 15197, 14175, 17891, 15587, 16485, 21607, 21736, 14955, 24172, 26476, 24302, 17134, 14061, 14062, 17010, 26604, 15987, 15220, 17783, 14844, 21501, 13950, 13951		1	1	0.936626	0.338842	1.10131	0.214905					0.998829	1	1.03844	0.995079	1.01614	0.833561																					1	0.868855	1.03523	1.06206	1.14302	0.993219
Immunoglobulin superfamily member 8 (Igsf8)	GGPPGLR		6624, 6427, 6527		0	0			0.944832	0.73536																															1	0.935763	1.48474	1.08221	1.0587	1.09089
Citron Rho-interacting kinase (Cit)	VWDQSsV	pS2054	18160, 18258, 16829		3	0			0.972574	0.735458																															1.00995	1	0.994552	1.03606	0.823454	1.06259
GRIP1-associated protein 1 (Gripap1)	sLsSSPQAQPPRPAELSDEEVAELFQR	pS653, pS655	31587, 27837		1	0			0.911627	0.735586																															1.37921	1	0.566794	0.919238	0.964585	0.801835
Protein IMPACT (Impact)	TEEVEVEsEEDPILEHPPENPVK	pS137	21760, 24194, 20996, 24838, 23564, 20881, 20882, 21138, 22933, 24090, 23450, 20768, 20897, 21794, 22691, 20770, 21025, 21669, 23336, 16939, 20654, 20782, 16815, 16942, 21554, 20659, 23348, 22836, 23478, 22584, 24506, 16829, 21438, 16832, 23873, 20673, 22725, 23367, 20551, 23243, 22987, 25293, 16846, 21328, 23769, 23258, 22620, 21215, 23138, 21603, 25063, 23407, 21104, 21877, 24950, 22519, 23033, 16894		0	0			0.962885	0.735824																															1.17388	1	0.828364	0.954624	0.926668	1.00952
Microtubule-associated protein 1B (Map1b)	RSEsPFEGK	pS1422	9344, 9377, 9856, 9569, 12324, 12197, 9446, 9802, 10026, 9743, 10096, 9690, 9913, 9978, 9564, 10175		1	1			0.927184	0.735872																															1	1.00134	0.588118	0.810962	0.978725	0.611218
Tubulin alpha-1B chain (Tuba1b) / Tubulin alpha-1C chain (Tuba1c) / Tubulin alpha-4A chain (Tuba4a) / Tubulin alpha-8 chain (Tuba8)	LISQIVSSITASLR		26114, 8195, 8197, 4871, 25864, 4873, 3082, 28046, 2447, 8592, 8594, 8211, 8469, 8598, 8473, 8091, 9122, 15015, 8010, 6220, 8012, 8529, 25427, 8531, 4693, 4697, 6233, 2650, 15072, 9068, 25582, 9070, 6261, 2679, 3070		0	0	0.936109	0.564623	1.01828	0.875902	1.0006	0.994405			1.27815	0.967267	1	0.980697	0.948079	1.10929																					0.789689	1.06315	1	0.888577	0.921796	1.09462	1.03021	0.810932	1	1.0049	0.943157	0.894783
Ermin (Ermn)	EGSPLKEESLAREDsPLGsPGSQPGTPDEQPVFGK	pS223, pS227	20198, 25271	Myelinating Oligodendrocytes	2	1			0.938038	0.736166																															1.45024	1	0.837138	1.10475	1.01549	0.963444
Huntingtin (Htt)	SGsIVELLAGGGSScsPVLSR	pS398, cmC410, pS411	27872, 28225, 25730, 27843, 32864, 32928, 27751, 25482, 25387, 25580, 32746, 32784, 33042, 32948, 25369, 25562, 32697, 25275, 25466, 25279		2	1			0.95053	0.736355																															1.29854	1	0.813661	1.00701	0.997365	0.953867
Actin, alpha skeletal muscle (Acta1) / Actin, aortic smooth muscle (Acta2) / Actin, cytoplasmic 1 (Actb) / Beta-actin-like protein 2 (Actbl2) / Actin, alpha cardiac muscle 1 (Actc1) / Actin, cytoplasmic 2 (Actg1) / Actin, gamma-enteric smooth muscle (Actg2)	RGILTLK		1411, 11853, 1231, 3759, 3027, 3798, 11960, 10334, 6975		0	0	0.962117	0.460978	1.01591	0.772405					0.98853	1	1.11691	0.945565	1.01992	1.02231																					1.0689	1	0.988477	1.12719	0.993813	0.985024
Vimentin (Vim)	LRSsVPGVR	pS73	15209, 9835, 15212, 15475, 15323, 9852	Endothelia	2	0			1.02973	0.736431																															1	0.98838	1.17741	1.21015	1.02438	1.02537
T-complex protein 1 subunit gamma (Cct3)	EIQVQHPAAK		8679		0	0			0.961648	0.736507																															0.998632	1	1.31654	0.960786	1.12181	1.10543
Myosin-10 (Myh10) / Myosin-9 (Myh9)	TQLEELEDELQATEDAK		28488, 29202, 29336, 28798		0	0			0.932778	0.73666																															1.44111	1	0.768916	1.0139	0.939574	1.04077
Gephyrin (Gphn)	EVHDELEDLPsPPPPLsPPPTTsPHKQTEDK	pS188, pS194, pS200	23369, 23033, 23041, 23111		1	2			0.950028	0.73696																															1.33288	1	0.860587	1.02207	0.9254	1.08641
IQ motif and SEC7 domain-containing protein 2 (Iqsec2)	GALSSsLRDLSDAGK	pS1133	20928, 16641, 15914, 15948, 16527, 20719, 21050, 20823, 15832, 16026, 15869		1	0			1.06762	0.737016																															1.22998	1	0.67085	1.06348	1.15536	0.878126
Disheveled-associated activator of morphogenesis 2 (Daam2)	ELGsTEDIYITSR	pS704	18721, 18657, 19577, 18596, 19593, 19468, 19695, 18516, 20090, 19673, 19866, 19771, 18622, 21437, 19486, 18718		0	0			1.02241	0.737104																															1	0.944	1.15431	1.08084	1.03478	1.05212
Rap1 GTPase-activating protein 2 (Rap1gap2)	QELANSSDVTLPDRPLsPPLTAPPTmK	pS26, oxM35	25256, 24393, 25349		1	1			0.913051	0.737171																															1.6828	1	0.758663	1.06867	1.01587	1.0577
RalA-binding protein 1 (Ralbp1)	TGEPsPPHDVLHEPPDTVsDDDKDHGK	pS48, pS62	16897, 11042, 16899, 16995, 11108, 17000, 16008, 16687, 11089, 16693, 10998, 16793, 16795, 16893		0	1			1.05051	0.737233																															0.94601	1	1.41767	1.07904	1.20767	1.24685
Regulating synaptic membrane exocytosis protein 3 (Rims3)	RLsQSSLESATSPScS	pS294, cmC306	13223, 17385, 13417, 12076, 17492, 17718, 17597, 13119	Neuron	2	0			0.936501	0.737269																															1	0.853199	1.49914	0.995215	1.06098	1.08328
Pleckstrin homology domain-containing family A member 6 (Plekha6)	IYsPVRsPSAR	pS472, pS476	14658, 17639, 7945, 17555, 14391, 14746, 30013	Neuron	1	1			0.951123	0.737299	0.985283	0.823744																													1.23763	1	0.791304	0.91772	0.909105	1.05406	1.07075	0.944334	1	1.08315	0.977259	0.910299
cAMP-regulated phosphoprotein 21 (Arpp21)	SEsLDEEEKLELQR	pS32	19218, 24611, 18980, 19495, 18224, 19122, 17844, 20026, 18111, 18880, 20672, 19397, 19402, 24907, 16460, 15950, 19153, 15832, 15962, 18908, 16349, 19429, 24805, 15860		3	0			0.934054	0.737339																															0.841113	1	1.49636	0.936602	1.10333	1.07745
Heat shock protein HSP 90-alpha (Hsp90aa1)	LGLGIDEDDPTVDDTSAAVTEEMPPLEGDDDTSR		27365, 27425, 27333		0	0			0.932923	0.737418																															1.45237	1	0.774664	1.04119	0.958499	1.01089
Clathrin heavy chain 1 (Cltc)	YESLELcRPVLQQGR	cmC436	2263		0	0			0.969704	0.737464																															1	0.893905	1.09278	1.06993	0.968194	0.858077
Protein arginine N-methyltransferase 3 (Prmt3)	GAELGPEPLELsDsGDDAGWEDEDADTEPAHGR	pS22, pS24	15634, 15731, 15636, 22501, 22623		1	0			1.01191	0.737616																															1.05729	0.962854	1	1.04997	0.984422	1.02172
Dematin (Dmtn)	DSSVPGsPSSIVAK	pS26	14082, 15363, 13700, 14210, 15751, 14599, 15251, 14100, 15893, 19609, 19353, 15260, 13985, 14498, 15651, 14114, 15915, 13999, 19504, 13875, 15798, 20023, 15931, 14400, 14017, 15813, 21576, 19400, 15698, 13906, 18395, 15323, 19807, 21471, 14305, 15716, 19567, 15215, 13810, 15475, 21366, 15607, 15606, 17534, 17535		0	1			0.955333	0.737792																															0.966325	1	1.37556	0.979249	1.13177	1.0816
Clathrin heavy chain 1 (Cltc)	VSQPIEGHAASFAQFK		15853, 15947, 3948, 4341, 3319		0	0			1.0525	0.737804																															0.872735	1	1.39655	1.1052	1.18467	1.15105
Voltage-dependent R-type calcium channel subunit alpha-1E (Cacna1e)	GISQsEPDLScmTANmDK	pS1051, cmC1057, oxM1058, oxM1062	12512, 17763, 14147, 15076, 14344, 14314, 17611, 15178, 12718, 13556, 14234, 13883, 13852		0	0			0.979337	0.737949																															1.1424	0.947802	1	1.02545	0.985999	1.0149
DNA-binding protein inhibitor ID-2 (Id2)	AFsPVR	pS5	10880	Microglia	1	1			1.0458	0.738363																															0.865293	1	1.21955	0.993267	1.23835	0.994524
Acyl-CoA-binding domain-containing protein 6 (Acbd6)	EQLLYLyAR	pY69	23074, 23176, 26664, 19179, 26604, 19444, 23291		0	0			0.984325	0.738445																															1.06803	0.963774	1	0.935836	1.00258	1.04587
Tetratricopeptide repeat protein 1 (Ttc1)	AAEAHPQDDHVEEEcFHDcSAsFEEEQPGAHVAGSK	cmC62, cmC66, pS69	18044, 11393, 17284, 11333, 18158, 19472, 17873, 19604, 17205, 17436		1	0			1.06414	0.738516																															0.921859	1	1.55664	1.13393	1.33131	1.23639
C-Jun-amino-terminal kinase-interacting protein 1 (Mapk8ip1)	TGEQtPPHEHIcLsDELPPQGSPVPTQDR	pT201, cmC208, pS210	4386, 33762, 21923, 12675, 17126, 12550, 4291, 33865, 13316, 13442, 10694, 33966, 34064, 17374, 8694, 13854, 21823	Myelinating Oligodendrocytes	0	1			0.960952	0.738676																															0.82901	1	1.17218	0.870969	0.991591	1.02144
Serine/threonine-protein kinase Nek1 (Nek1)	TcsLPDLSK	cmC996, pS997	21664, 16073, 16014, 21454, 16817, 21335, 21561, 14460		3	0			1.03584	0.738759																															1	0.965994	1.26157	1.01206	1.13607	1.1951
Disabled homolog 1 (Dab1)	EGVyDVPK	pY232	11785, 11649, 11603, 11691, 11887		0	0	1.11167	0.739024							1	1.50964	0.574119	1.23924	1.3834	0.805474
U4/U6.U5 tri-snRNP-associated protein 2 (Usp39)	EREADEDsEPEREVR	pS81	7045, 8087		0	0	1.04328	0.739038							1	1.25614	0.967576	1.30502	1.00648	1.05173
Serine/threonine-protein kinase MARK1 (Mark1)	RFsDHAGPSIPPAVSYTK	pS423	15491, 21002, 15893, 15638, 20378, 15519, 19622, 19513, 19388, 19406, 19281, 15830, 15867, 15703, 19291, 19166, 20453, 20711, 21111, 21241, 19194, 19067, 20478, 19071		1	0			1.02193	0.739053																															1.18224	0.983561	1	1.10242	1.06436	1.06844
Voltage-dependent anion-selective channel protein 1 (Vdac1)	YRWtEYGLTFTEK	pT78	26056, 26450, 21388		0	0			0.977725	0.739083	1.00983	0.77326																													1	0.899517	1.02626	1.02291	0.863891	0.973807	1.00303	1	0.929339	1.02312	0.954814	0.983271
Centrosomal protein of 170 kDa protein B (Cep170b)	GsLDWPEEER	pS1032	17194		1	0			0.942868	0.739153																															0.882791	1	1.41038	0.911402	1.03054	1.16309
Beta-arrestin-1 (Arrb1)	DDKDEEDDGtGSPHLNNR	pT410	6845		0	0			1.07109	0.739203																															0.658004	1	1.3497	1.06885	1.07939	1.07328
Fractalkine (Cx3cl1)	ScGSNSyVLVPV	cmC385, pY390	20314		0	0			1.12963	0.739366																															1	1.11717	0.617376	1.203	0.454729	1.43129
Protein bassoon (Bsn)	SGSEYNLPAFmSLYSPtETPSGSSTTPSSGRPLK	oxM1169, pT1175	26083, 15943, 21869, 24974, 25199, 24760, 22521, 22524, 24861	Neuron	0	0			1.02611	0.739455																															1.08627	1	0.916112	1.02546	1.12186	0.933454
Apical junction component 1 homolog (Ajm1)	ELATHAAPLGsYAR	pS794	13634, 11939, 17765, 12041, 11824, 12147		0	0			1.02781	0.73948																															1	0.79528	1.02448	0.953615	0.985532	0.959041
Microtubule-associated protein 1B (Map1b)	VLsPLRsPPLLGSESPyEDFLSADSK	pS1391, pS1395, pY1405	25249, 38418, 38612		2	1			1.07039	0.73988																															1.29044	1	0.73269	1.22167	1.16837	0.845896
Tripartite motif-containing protein 2 (Trim2)	SADVsPTTEGVKR	pS428	9184, 8513, 12964, 9573, 12967, 6362, 8396, 8494, 9614, 9455, 8570, 8402, 8626, 12856, 12857, 9498, 8445, 13118		0	1			1.0152	0.739893																															1	0.906416	1.02707	1.00937	0.952445	1.01628
Alanyl-tRNA editing protein Aarsd1 (Aarsd1)	GAQADHFTEsPLSPGSQVQVR	pS85	15204		0	1			0.958061	0.740308																															0.993062	1	1.38762	1.03555	1.07667	1.12668
Synaptic vesicle 2-related protein (Svop)	SEDDAAsGEHDIQIEGVR	pS31	18688, 10630, 17414, 12817, 16529, 17939, 17306, 12828, 17840, 17203, 13112, 17726, 17352, 13001, 18383, 17621, 12629, 12894, 18273, 17253, 12774, 17516, 18157, 10605, 12532, 18553, 12795, 12799	Neuron	0	0			1.04644	0.740374																															0.899943	1	1.33091	1.02454	1.15121	1.20514
Ensconsin (Map7)	EHVPFHVsPGAR	pS308	14859		1	1			0.960203	0.740506																															0.903292	1.19763	1	0.864809	1.13078	0.981922
Tyrosine-protein kinase Fyn (Fyn) / Tyrosine-protein kinase Yes (Yes1)	LDNGGYyITTR	pY214 / pY221	15330, 11380		0	0			0.978199	0.740542																															1.08836	0.914347	1	1.04671	0.963609	0.926927
ARF GTPase-activating protein GIT1 (Git1)	SQSELDDQHDYDsVASDEDTDQEPLPSAGATR	pS394	14562, 14596, 18757, 18660, 14791, 15623, 18665, 15495, 15438, 14675, 14901, 15002, 13212		1	0			0.915322	0.741159																															0.962848	1	1.89443	1.10126	1.18068	1.24872
Histone-lysine N-methyltransferase SETD1A (Setd1a)	LDERPsSPIPLLPPPK	pS1159	20001, 25610		1	0			0.950513	0.74138																															1.37758	1	0.874816	1.03037	1.05289	1.00819
Misshapen-like kinase 1 (Mink1)	LDSSPVLsPGNK	pS750	15873, 14337, 20618, 16268, 15889, 16156, 15777, 14241, 20515, 16163, 16048, 15794, 16565, 16058, 16957, 14529, 16708, 20933, 15945, 16971, 16717, 16478, 16607, 14433, 14050, 16112, 17138, 16373, 16510		0	1			1.02668	0.741593																															1	0.961763	1.19485	1.01401	1.11236	1.11445
Alpha-adducin (Add1)	EKsPPDQSAVPNtPPStPVKLEEDLPQEPTSR	pS600, pT610, pT614	19845, 23949, 20120, 18587, 20251, 16163, 20141, 18478, 24241, 24116, 20037, 16069, 19923, 24019, 19926, 16599, 16481, 16482, 20068, 19813, 19818, 24176, 18419, 19957, 18685, 23934		1	2			0.953007	0.74177																															1.31417	1	0.839993	1.02221	0.977389	1.00633
MICOS complex subunit Mic60 (Immt)	QHIELALEK		19339, 14262		0	0			0.977434	0.741796																															1	0.912025	1.03939	0.897436	0.9265	1.06088
Reticulon-1 (Rtn1)	THINTVVAK		12608, 6793, 13245, 2254, 8192	Neuron	0	0			0.952681	0.74201																															1	0.852403	1.32597	1.01406	1.04969	0.964217
WASH complex subunit 2 (Washc2)	AGNsDsEEDDANERVDLILEPK	pS157, pS159	26165, 26151		1	0			0.930305	0.742027																															1.46463	1	0.74832	1.04065	0.946958	1.00141
NADH dehydrogenase [ubiquinone] 1 beta subcomplex subunit 8, mitochondrial (Ndufb8)	GGDPTKEPEPVVHYDI		20277		0	0			0.978559	0.742033																															1.18549	1	0.996063	1.02917	1.0683	1.01586
Glyceraldehyde-3-phosphate dehydrogenase (Gapdh)	VIISAPSADAPMFVMGVNHEK		3309, 6277		0	0			1.05118	0.742214	0.792147	0.191636																													0.925126	1.34251	1	0.965104	1.27005	1.19973	0.676926	1	1.06102	0.700725	0.763304	0.704826
N-terminal EF-hand calcium-binding protein 2 (Necab2)	TLsFDLQQR	pS271	18188, 18093, 20071	Neuron	2	0			0.945374	0.742674																															1.12905	1	0.651207	0.890956	0.840079	0.897342
Fructose-bisphosphate aldolase C (Aldoc)	TPSALAILENANVLAR		7617, 6628, 7623, 7592, 3859, 7027, 7732, 5531, 12121, 7002, 7611, 3965	Astrocyte	0	0			0.973956	0.742759	1.00527	0.920215																													0.976286	1.04287	1	0.909463	0.907056	1.124	0.963695	1.07251	1	1.06958	0.942396	1.04023
Phosphoglycerate kinase 1 (Pgk1)	QIVWNGPVGVFEWEAFAR		27073, 2786, 5990, 27078, 7657, 12875, 7852, 12879, 7857, 24530, 8181, 7797, 8631, 2776, 7801, 7710, 8319		0	0	1.12187	0.210091	0.920039	0.137819					1.07135	1	0.992136	1.10463	1.29922	1.03298																					1	0.985256	1.00857	0.957776	0.963584	0.833077
Glutamine synthetase (Glul)	LVLcEVFK	cmC99	6183, 6345, 6282, 21227, 5067, 6157, 3477, 8694, 6072, 6205		0	0			1.00852	0.742795																															1	0.989877	1.03683	1.05153	0.982768	1.0182
ELAV-like protein 4 (Elavl4)	SSQALLSQLYQsPNR	pS233	19138, 20803, 19044	Neuron	0	1			0.953553	0.742817																															1.14924	1	0.728846	0.950209	0.939508	0.85469
Malate dehydrogenase, mitochondrial (Mdh2)	EGVVEcSFVQSK	cmC275	4260, 4261, 4005, 9383, 6470, 9125, 3915, 16587, 9261, 3252, 18805, 3701, 6934, 4022, 3862, 4572, 3997, 16478, 3807		0	0			0.900589	0.742851	1.06157	0.321248																													0.697087	1	1.77813	1.09919	1.10702	0.923527	1	1.03208	0.876028	0.991597	1.07038	1.02519
MAP7 domain-containing protein 1 (Map7d1)	SAsASPLTPcSAPR	pS368, cmC375	15975, 11081, 10190, 10674, 11187, 11219, 11099		1	0			1.04383	0.742966																															1	1.03055	0.948323	0.892049	0.939501	1.27789
Dystrophia myotonica WD repeat-containing protein (Dmwd)	YHsLGNISR	pS537	8993, 10117, 12677, 9320, 15179, 9196, 9100, 15057, 15159, 15067, 10334		2	0			0.962177	0.743083																															0.869451	1	1.1662	0.944169	0.875044	1.10162
Caskin-1 (Caskin1)	VGyFPSSLGEAIVK	pY336	21726		0	0			1.15651	0.743127																															0.633712	2.18766	1	1.64898	0.852933	1.91754
Leucine-rich repeat-containing protein 75A (Lrrc75a)	EGTDQQDPIGSPVtPAR	pT325	11697, 11587, 11603		1	1			1.03765	0.743135																															1.15877	1	0.851994	1.0577	1.13805	0.928383
Histone H2A.V (H2afv) / Histone H2A.Z (H2az1)	GDEELDSLIK		24818, 5708		0	0			0.967572	0.743167	0.980861	0.839756																													1.26674	1	0.960315	1.02638	1.00712	1.0889	1	1.02234	0.965209	0.946319	0.844062	1.13999
Alsin (Als2)	TVVLtPTYSGEADALLPSLR	pT504	25856, 25762, 25735, 25840, 28018, 28919, 27801, 28858, 24795, 28951		0	1			0.942095	0.743335																															1.44341	1	0.846769	1.05884	0.978765	1.06205
Regulating synaptic membrane exocytosis protein 2 (Rims2)	WNQTFIYsPVHR	pS888	37607		0	1			0.967943	0.743376																															1	0.885706	1.06912	0.809635	1.01049	1.03998
Kazrin (Kazn)	QPsVISDASAAEGDR	pS322	13475	Myelinating Oligodendrocytes	3	0			0.956354	0.743517																															1	0.980595	1.31259	0.885029	1.10196	1.16246
Microtubule-associated protein 1B (Map1b)	TLEVVsPSQSVTGSAGHTPYYQsPTDEK	pS1317, pS1334	22528, 21505, 23045, 23048, 21899, 21271, 15769, 21794, 23333, 15660, 19140, 19141, 21062, 23239, 23237, 22348, 23249, 21587, 23126, 20954, 21727, 15712, 23137, 23139, 21481, 23153, 20852		0	1			0.955368	0.743597																															1	0.788576	1.14374	0.974788	0.798084	1.02857
Protein TASOR (Tasor)	DAQsPLLEVDAASVK	pS836	24516, 24036, 18853, 24135, 18953, 20074, 19920, 24244, 19956, 20022, 18841, 20762		1	1			0.962265	0.74372																															1.158	1	0.802989	0.912496	0.933473	1.00329
Poly(rC)-binding protein 1 (Pcbp1)	QIcLVMLETLSQsPQGR	cmC163, pS173	33804, 28718, 34098, 33906, 34291, 29460, 34007, 34200, 23385, 23291, 28575		0	1			0.987988	0.743734																															0.974606	1	1.05131	0.984805	0.958131	1.04663
Serine/threonine-protein kinase BRSK2 (Brsk2)	smEVLSVTDGGsPVPAR	pS383, oxM384, pS394	16040, 15827, 15924, 15926, 15798, 16158		1	1			0.973891	0.743754																															1.21538	0.977126	1	1.03026	1.07896	0.999937
Catechol O-methyltransferase (Comt)	AVYQGPGSsPVKS	pS261	18432, 12416, 16131, 17155, 11143, 11529, 17164, 12044, 17680, 17296, 27537, 10775, 11159, 11544, 15132, 12191, 11936, 16032, 12322, 17574, 17190, 17576, 11047, 17834, 11432, 18733, 11954, 16050, 15028, 18228, 11255, 18103, 17720, 11063, 11449, 11833, 14012, 17468, 17085, 17470, 18754, 12611, 11843, 15939, 10951, 11464, 11336, 16970, 11723, 17999, 12240, 12624, 17363, 17364, 17621, 12117, 10967, 11352, 18651, 11739, 16759, 12512, 17892, 17126, 10855, 11240, 11625, 17258, 17259, 16874, 18542, 12400, 12145, 12528, 18291, 17911, 10873, 17788, 17405		0	2			0.92832	0.743825																															0.942796	1	1.5861	0.865593	1.29824	1.11212
Protein bassoon (Bsn)	ERsKtPPsNLSPIEDAsPTEELR	pS1100, pT1102, pS1105, pS1114	19431, 18619, 12629, 15902, 24799	Neuron	1	1			0.929811	0.743948	1.02563	0.834085																													1.16339	1	0.582177	0.887608	0.933431	0.731816	1.00805	1	0.725709	1.01882	0.932509	0.8525
Glutamate receptor ionotropic, NMDA 2A (Grin2a)	GSLIVDmVSDKGNLIYsDNR	oxM934, pS944	24941		0	0			1.03909	0.744163																															1	1.09397	0.84501	0.907269	1.17808	0.968522
Vacuolar protein sorting-associated protein 26B (Vps26b)	ETTGTGPNVYHENDTIAK		10024, 11109		0	0			0.94328	0.744204																															0.923537	1	1.51436	1.1041	1.0704	1.06839
Tubulin alpha-4A chain (Tuba4a)	LSDQcTGLQGFLVFHSFGGGTGSGFTSLLMER	cmC129	24808, 8251, 26333, 26910, 10055		0	0			1.03862	0.744259																															0.928066	1	1.06625	1.08224	0.840249	1.18747
Zinc finger ZZ-type and EF-hand domain-containing protein 1 (Zzef1)	LLPSSGPcVAEVSTAEEPsPPSTPTR	cmC1504, pS1515	24032, 23874, 19298, 19269, 24293, 23979, 20140, 19085, 24398, 19187, 24503		0	1			0.968721	0.744471																															1.15347	0.891011	1	1.08226	0.936739	0.930251
Syntaxin-1B (Stx1b)	SAKDsDDEEEVVHVDRDHFmDEFFEQVEEIR	pS14, oxM29	30723, 27652, 26635, 29209, 24090, 26141, 24606, 24100, 24112, 26672, 24631, 23615, 27718, 24647, 25676, 27728, 29271, 25177, 28251, 24673, 27745, 29797, 26732, 25196, 24185, 24700, 24196, 24731, 24222, 25760, 26785, 23712, 24748, 29868, 29358, 27308, 25772, 29366, 23223, 25275, 34491, 24256, 23754, 24779, 25292, 24282, 29404, 24800, 26349, 24316, 25853, 24835, 26371, 25867, 27404, 23819, 24851, 24339, 29462, 25369, 29471, 26914, 24358, 26924, 28462, 25390, 27440, 24880, 24374, 27452, 24392, 27465, 24908, 26445, 23891, 24916, 25950, 24415, 24927, 26477, 23918, 25454, 24945, 24434, 27508, 25980, 23421, 25476, 27020, 25486, 23439, 24976, 24468, 26524, 27557, 26539, 23991, 27579, 24507, 25021, 26046, 26059, 24012, 26574, 24531, 27607, 25560, 24537, 24538, 26076, 23519, 25568, 27617, 24554, 29679, 25583, 29172, 25589, 25078, 27126, 27128, 24570, 29694	Neuron	0	0			0.887597	0.744581																															2.0904	1	0.755133	1.22278	1.08333	1.10717
Protein lifeguard 2 (Faim2)	DAPAVPsAPPSYEEATSGEGLK	pS34	15705, 20755, 17541, 19014		0	0			0.850704	0.744667																																0.520469	1.47953	1.00235	0.515176	1.03458
Dihydropyrimidinase-related protein 5 (Dpysl5)	EMGtPLADtPTRPVtR	pT509, pT514, pT520	15968, 11229	Neuron	1	1	0.942056	0.74479			1.089	0.457471			0.78776	1	1.36328	1.08214	0.956019	0.930297																											0.774879	1	1.09938	1.08141	1.08423	0.964426
Cytochrome c oxidase subunit 4 isoform 1, mitochondrial (Cox4i1)	SEDYAFPTYADRR		11587, 2719		0	0			1.0635	0.744967																															0.595264	1	1.13743	0.935551	0.936981	1.0337
Protein phosphatase 1 regulatory subunit 1B (Ppp1r1b)	ATLSEPGEEPQHPsPP	pS192	12806, 18953, 12813, 12818, 17428, 13852, 17951, 19487, 16933, 13349, 12840, 16946, 17465, 16962, 16965, 12872, 12873, 13397, 18521, 12894, 16996, 16492, 12909, 12911, 12924, 18048, 16517, 27787, 12941, 17038, 17556, 13461, 12952, 17566, 17055, 12968, 12969, 17070, 18622, 16579, 13509, 12489, 12491, 17102, 13006, 13008, 19666, 13020, 13021, 10974, 12513, 19173, 13034, 16620, 18163, 17146, 13573, 13063, 17673, 13066, 17676, 13074, 12570, 11038, 16673, 18723, 12585, 16683, 13103, 13621, 17209, 13115, 11068, 12609, 12610, 13127, 13130, 18253, 13134, 16725, 17249, 19812, 19301, 17775, 13685, 13174, 16768, 12674, 18823, 12682, 16782, 16787, 20374, 11167, 17312, 13734, 13226, 12716, 12717, 11182, 13236, 13237, 18363, 16828, 17355, 18386, 17878, 16865, 13285, 12776, 12779, 12790, 16891		0	1			0.94989	0.744997																															0.817665	1	1.29246	1.00516	1.06922	0.8799
(E3-independent) E2 ubiquitin-conjugating enzyme UBE2O (Ube2o)	NMTVEQLLTGSPTsPTVEPEKPTR	pS836	22144, 22241, 25539, 22180, 26764, 26733, 25647, 26833, 22998		0	1			0.933161	0.745045																															1.45938	1	0.760019	1.02119	0.968931	1.0141
Protein kinase C gamma type (Prkcg)	mGPSSSPIPSPSPsPTDSKR	oxM317, pS330	15873, 14851, 16388, 12298, 16419, 14886, 10279, 16936, 14889, 10290, 16444, 11841, 16965, 10310, 11849, 19018, 10829, 16466, 11860, 19549, 15967, 16992, 16994, 14956, 11372, 12400, 15985, 17016, 15483, 12414, 10387, 10389, 17049, 13983, 16545, 17069, 10420, 16568, 17604, 16069, 10439, 13007, 14554, 12507, 13538, 14567, 16103, 16620, 11500, 12529, 10487, 13563, 16639, 12556, 16680, 14635, 16686, 14641, 14644, 16186, 13115, 15167, 17221, 14665, 14671, 16209, 15702, 16731, 12127, 12641, 10598, 16757, 14210, 11138, 11651, 17289, 16777, 15758, 15761, 14746, 12197, 15282, 14773, 14776, 16316, 16834, 10181, 12233, 12238, 11736, 10716, 13790, 16864, 11745, 16357, 12776, 12271, 16882, 11250		0	1			1.03983	0.74521																															0.994558	1	1.25584	1.04166	1.03358	1.30463
Ankyrin-2 (Ank2)	ATsPLIEETPIGSIKDK	pS1722	25875, 25979, 20631, 20376, 19480, 26167, 20536, 20540, 26303, 25920, 19787, 21068, 20429, 19665, 19796, 20344, 20439, 20570, 20956, 20317, 19678, 19556, 26087, 20842, 20844, 19692, 19567, 26229, 20472, 20731, 19583		1	1			0.866159	0.745473																															1.63826	1	0.366987	1.00663	0.962889	0.633498
Citrate synthase, mitochondrial (Cs)	ALGFPLERPK		16705, 1441, 4969, 4078, 14224, 14326, 2687		0	0			0.97277	0.745752	0.964502	0.420686																													0.913366	1	1.18606	1.02289	0.992688	0.999445	1.01182	1	0.891767	0.93415	0.938509	0.927859
Reticulon-3 (Rtn3)	AEHIcTYSLsPsELPVASVEKDSPESPFEVIIDK	cmC212, pS217, pS219	27232, 20586, 18380, 23340, 18290, 38043, 17822		0	1			0.944902	0.745757																															1.08596	1	0.626542	0.846582	0.90263	0.813836
Microtubule-associated protein 1B (Map1b)	tPEEGGYSYEISEK	pT1945	20096, 20612, 17670, 20108, 13965, 21646, 19472, 13969, 16275, 16148, 23192, 19993, 22941, 19998, 20000, 22818, 20518, 19881, 19882, 23287, 20530, 19894, 18106, 22075, 21436, 20413, 17723, 21441, 22466, 20421, 20294, 19781, 19783, 20423, 17998, 20306, 20182, 19674, 22108, 20316, 19678, 19039, 17892, 23405, 14064, 19569, 16242, 21877, 20213, 14199, 19579, 17783		0	1			0.94176	0.745757																															0.979041	1	1.57304	1.07684	1.07537	1.19299
Rho guanine nucleotide exchange factor 12 (Arhgef12)	SEGVQDAEPQSLVGsPSTR	pS341	17288, 13777, 11961, 14046, 13887		0	1			0.920571	0.74576																															0.838788	1	1.67666	0.996735	1.23192	1.00756
Adhesion G protein-coupled receptor B3 (Adgrb3)	SETGSTISMSsLER	pS1411	18019, 18119, 16396, 17972, 14906, 17917		1	0			1.033	0.745784																															1	0.968136	1.22219	0.995003	1.09181	1.20882
Protein FAM171A2 (Fam171a2)	TGLcsPEDNSLTPLLDEVVAPEGR	cmC738, pS739	26272, 36418, 36324, 36292, 26758, 26854, 28744, 26471, 26662, 26951, 26376, 26568, 26566, 36392, 26486, 27165		0	1	0.912052	0.746077							0.49234	1.02658	1	0.947534	0.817934	0.531916
Septin-4 (Septin4) / Septin-7 (Septin7)	THmQDLK	oxM392 / oxM293	8968, 5539, 6404, 8853		0	0			0.959636	0.746345																															1.29342	1	0.98875	1.08571	0.898226	1.16575
Protein FAM131B (Fam131b)	DLESLsPREDPEmSTALSR	pS297, oxM304	17425, 19547, 12982		0	1			1.04706	0.746458																															1.35452	0.937233	1	1.09686	1.05665	1.29316
GTPase-activating protein and VPS9 domain-containing protein 1 (Gapvd1)	sSDIVSSVR	pS902	12128, 14824, 11828, 10841, 10746, 10941		2	0			0.986708	0.746657																															0.981022	1	1.0433	0.927354	1.0198	1.03698
182 kDa tankyrase-1-binding protein (Tnks1bp1)	GEGVsQVGPGTPPAPEsPRKPISGVQGNDPGISLPQR	pS527, pS539	14329		0	2			0.976091	0.746692																															1.0632	1	0.867375	0.889136	0.961919	1.00945
Sodium channel protein type 3 subunit alpha (Scn3a)	TSIFsFR	pS579	27187	Neuron	1	0			0.911686	0.746725																															1.6582	1	0.693702	1.05432	1.00756	0.994005
Kelch repeat and BTB domain-containing protein 11 (Kbtbd11)	SGsRPQsPSGDAESRGDAAVYcYQAEAGEWR	pS316, pS320, cmC335	18385, 18386, 18499, 18493		1	1			1.03449	0.746851																															1.10421	1	0.783793	1.01883	0.961339	1.00743
Alpha-adducin (Add1)	KYsDVEVPASVTGHSFASDGDSGtcsPLR	pS408, pT429, cmC430, pS431	24169		1	1			1.02608	0.747123																															1.12148	0.949274	1	1.16403	0.974213	1.01259
Malate dehydrogenase, cytoplasmic (Mdh1)	VIVVGNPANTNcLTASK	cmC137	4740, 10948, 4484, 7465, 4905, 4299, 4398, 4304, 2804, 15956, 4247, 4733		0	0			1.04835	0.74717																															0.859583	1.15078	1	1.1668	1.16219	0.826943
Serine/threonine-protein kinase SIK3 (Sik3)	RFsDGAASIQAFK	pS616	22326, 22074, 21823, 24062, 24175		1	0			0.951866	0.747625																															1.4086	0.947609	1	1.0613	1.16399	0.969376
Breast carcinoma-amplified sequence 3 homolog (Bcas3)	EGsIETLSNSSGSTSGSIPR	pS886	14308, 14918, 14823, 14697, 17965, 14707, 14260, 14806		3	0			0.971288	0.747781																															0.953062	1	1.17557	0.905388	1.05169	1.08173
ATP-dependent 6-phosphofructokinase, muscle type (Pfkm)	NVLGHmQQGGsPTPFDR	oxM662, pS667	16919		1	1			0.981203	0.747806																															0.98211	1.0532	1	0.891222	1.03691	1.05012
Calmodulin-regulated spectrin-associated protein 2 (Camsap2)	SVsNEGLTLNNSR	pS439	16773, 18054, 17290, 17941, 12569, 12826, 12443, 12457, 17835, 12599, 12344, 17722, 12347, 12730, 12483, 12489, 17617, 12630, 12379, 17510, 20201, 12535, 12413, 17407		2	0			0.97633	0.747856																															1	0.998059	1.01935	0.976926	1.10358	0.865478
Ankyrin-2 (Ank2)	TQDQQEYYVTTPGAEVEDPQKAtAVPDSLcK	pT3730, cmC3737	13986, 35906, 16322, 13571, 15813, 14439, 19340, 16463, 12207, 12625, 12818, 12689, 6096, 18869, 14936, 16063		0	0			1.05376	0.748156																															1.05765	1	0.686614	1.10066	0.981692	0.809448
Phospholipid-transporting ATPase IA (Atp8a1)	SEsLQQNLLHGYAFSQDENGIVSQSEVIR	pS1126	25472, 25090, 25859, 26246, 28678, 26504, 27273, 24973, 27408, 25360, 25745, 31379, 27156, 24976, 24980, 26134, 27162, 28570, 29597, 27293, 24862, 31777, 25377, 26146, 25763, 24491, 27052, 24749, 27568, 27313, 25264, 25648, 24881, 24880, 27830, 27447, 30775, 31289, 24626, 24634, 29884, 31677, 25150, 27259, 25282, 25667, 24522, 27216, 25936, 25553, 25169, 30803, 27606, 31577, 25051, 31196, 28508, 27486, 31071, 31200, 25184, 25953, 25569, 24803, 25313, 27751, 29671, 28783, 25840, 25457, 25073, 31475, 27380, 26353, 29686, 26361, 27387, 27260		3	0			0.930549	0.748204																															1.55788	1	0.809296	1.0656	0.984603	1.08312
Microtubule-associated protein 1B (Map1b)	SPSLsPSPPsPIEK	pS1255, pS1260	17536, 30465, 17411, 16133, 18565, 16390, 16520, 18057, 21005, 18958, 16015, 22032, 21010, 19091, 16405, 16277, 17303, 18842, 17946, 15904, 17189, 18473, 21043, 16308, 15669, 17846, 16951, 18362, 16317, 16330, 16844, 16211, 17751, 30551, 23130, 20955, 16350, 21471, 21089, 16482, 21605, 16103, 17642, 18671, 23026, 21106, 21241, 16506, 16380		0	1			0.957824	0.748351																															1	0.988404	1.37805	0.975076	1.10846	1.14093
cGMP-dependent protein kinase 2 (Prkg2)	LQDVIHVQGGsPLQAsPDKVPLDVHR	pS92, pS97	25518		1	2			0.942028	0.748435																															1.39296	1	0.788196	1.04821	0.969667	0.978861
Tyrosine-protein kinase ABL1 (Abl1)	LyVSSESR	pY185	10797, 8661		0	0	0.938615	0.748565							1.30176	0.916919	1	1.27278	0.746293	1.00203
Centrosomal protein of 170 kDa (Cep170)	QKSsPVNNHsSPSQTPALcPPETR	pS1522, pS1528, cmC1537	10590		0	1			1.07249	0.748662																															0.941415	1	1.67539	1.46289	1.28804	1.12806
Deubiquitinating protein VCIP135 (Vcpip1)	APYsPTTSK	pS767	15188, 10733, 15302, 10503		0	1			1.04597	0.748709																															1.1413	0.71587	1	1.03828	0.952102	0.998132
Microtubule-associated protein tau (Mapt)	HLSNVSstGSIDmVDSPQLATLADEVSASLAK	pS705, pT706, oxM711	29081, 27329, 29078	Neuron	1	0			0.9083	0.74893																															1.81322	1	0.77158	1.15838	0.998069	1.09962
Fumarylacetoacetase (Fah)	VLPALsPA	pS417	20065, 22498, 19970, 25160, 24456, 22602, 24716, 24338, 20180, 24569, 24989	Myelinating Oligodendrocytes	1	1			0.974593	0.749045																															1.1814	1	0.934327	1.04147	1.02515	0.969943
14-3-3 protein epsilon (Ywhae)	QMVETELK		1780, 3541		0	0			1.04656	0.749069																															1	1.28292	0.980362	0.921127	1.20888	1.28523
DmX-like protein 2 (Dmxl2)	TGQFFLSSVtYNLAWDPQDNR	pT113	31207		1	0			1.07846	0.749461																															1.3456	0.64521	1	1.27907	0.918765	1.02763
Synapse-associated protein 1 (Syap1)	tPPVVIK	pT262	19747, 15396, 19526, 29322, 19630, 19631, 15376, 15471, 19516, 19422, 15484, 15389, 15582		1	1			0.938092	0.749998																															0.86814	1	1.4777	1.04725	0.904807	1.18665
Aconitate hydratase, mitochondrial (Aco2)	VDVSPTSQR		2401, 1863, 7084, 2093, 2776, 2042, 2046		0	0			0.945909	0.750056																															0.697351	1	1.14873	0.777435	0.893161	1.02154
Calmodulin-regulated spectrin-associated protein 2 (Camsap2)	RFsPSQVPIQTR	pS992	11169, 18821, 14182, 12551, 18618, 12457, 11275, 19117, 12567, 13977, 18714, 11230, 14079		1	1			0.975326	0.750065																															1.18107	1	0.989683	1.04527	1.09961	0.94765
Oxidation resistance protein 1 (Oxr1)	sTEEsLsEDAFTESELsPIREELLSSEPR	pS330, pS334, pS336, pS346	21848, 18555		1	1			1.02938	0.750095																															1	1.06386	0.943728	0.909212	1.00716	1.17958
Calcium/calmodulin-dependent protein kinase type II subunit beta (Camk2b)	FTDEYQLYEDIGK		25936, 3499, 26040, 20527	Neuron	0	0			1.10791	0.750219																															1.09983	1	0.830384	0.831297	0.737709	1.6774
FERM, ARHGEF and pleckstrin domain-containing protein 1 (Farp1)	QSPQSASLTFGEGTEsPGGQScQQAK	pS403, cmC409	15297, 17666, 19714, 19492, 17476, 19818, 14186, 14093, 14125, 15379, 19605, 19381, 15228, 14333, 14015		0	1			0.95437	0.750262																															1	0.924392	1.39542	1.03189	1.03149	1.10495
Disks large homolog 2 (Dlg2)	FIEAGQyNDNLYGTSVQSVR	pY732	6337, 16066, 19205, 16423, 26088, 18858, 26187, 14348, 20939, 19055, 16305, 17266, 17683, 17174, 14553, 14233, 13979, 16191	Neuron	0	0	0.947638	0.316928	1.02234	0.830988			0.778918	0.00330902	1	0.931156	1.06379	0.982868	0.898284	0.956976	1.01104	1.0747	0.988962	1.03825	0.928737	0.850268	1.01104	1.0747	0.988962	1.03825	0.928737	0.850268	0.81109	0.803724	0.803054	0.641702	0.81109	0.803724	0.803054	0.641702	0.779782	1.01358	1	0.893991	0.90826	1.05351
Histone H1.1 (H1-1) / Histone H1.2 (H1-2) / Histone H1.3 (H1-3) / Histone H1.4 (H1-4)	SGVSLAALKK		2882, 20747, 14309		0	0			1.03191	0.750304																															1.16663	1	0.84554	1.05954	1.04127	1.00746
Fructose-bisphosphate aldolase A (Aldoa)	GILAADESTGSIAKR		2210, 17063, 16457, 18766, 16336, 7901		0	0	1.03438	0.750861							0.844538	1	1.17173	0.96841	1.05712	1.09442
Catenin delta-2 (Ctnnd2) / Plakophilin-4 (Pkp4)	SPsIDSIQKDPR	pS531 / pS511	14217, 11145, 16525, 11662, 11026, 14357, 14104, 11547, 10907, 10794, 11434, 10809, 16839, 11339, 10700, 11864, 16733, 17250, 14436, 11241, 14445, 14322, 11762, 16633		3	0			0.978541	0.750915																															1	0.871787	1.08491	0.957076	0.960852	0.975315
Tyrosine-protein kinase HCK (Hck)	IIEDNEyTAR	pY409	16000, 12037, 13575, 12040, 12939, 19085, 12302, 18708, 16277, 13974, 16152, 1818, 13722, 11931, 11420, 12319, 15909, 13861, 11047, 15017, 13482, 11819, 18988, 14123, 18614, 13879, 12223, 13632, 11973, 12742, 14278, 10955, 13773, 15821, 18895, 13264, 14294, 15321, 16092, 14819, 12132, 13544, 19177, 14187, 12140, 12652, 18800, 15729, 9713, 13046, 13688, 11133	Microglia	0	0	1.03018	0.942505	0.755004	0.158657	1.64789	0.184029	1.46017	0.228473	0.993128	2.66881	1	1.55662	2.05523	1.19081	1.06992	0.951506	1.83045	0.442448	1.04849	0.481048	1.06992	0.951506	1.83045	0.442448	1.04849	0.481048	0.859049	1.66844	2.09824	1.04349	0.859049	1.66844	2.09824	1.04349	1	0.958885	1.36775	0.852305	0.98169	0.677631	1.04369	1	0.400708	1.23196	1.83024	0.96591
Actin-related protein 2/3 complex subunit 3 (Arpc3)	ETKDTDIVDEAIyYFK	pY47	25139, 23502, 23679		0	0	1.05568	0.751016							0.827969	1	1.36531	1.01741	1.09061	1.26306
Rho GTPase-activating protein 12 (Arhgap12)	ATtPPNQGRPDsPVYANLQELK	pT229, pS238	20235, 20939		1	1			1.05152	0.751071																															1.29829	1	0.78519	1.13511	0.988554	1.11868
Putative tyrosine-protein phosphatase auxilin (Dnajc6)	GASsPDmEPSYGGGLFDmVK	pS36, oxM39, oxM50	25600, 25345, 19975, 24845, 25231, 25497, 19101, 25885, 19869, 25505, 25378, 24740, 25637, 20013, 25776, 25265, 18992, 20913, 20794, 20026, 25026, 19906, 18885, 19917, 25166, 25936, 20690, 20820, 25062, 20713, 20073, 24949		0	1			0.935219	0.751116																															1.53431	1	0.833331	1.07086	0.984722	1.09389
TOM1-like protein 2 (Tom1l2)	AAETVPDLPSPPTEAPAPASNTstR	pS492, pT493	18798		0	2			0.937476	0.751354																															1	0.838133	1.50136	1.12367	1.04525	0.961777
Protein bassoon (Bsn) / Protein piccolo (Pclo)	TPPSNLSPIEDAsPTEELR	pS1114 / pS1772	18976, 19200, 19362, 23943, 19017, 19241, 24590, 25903, 19344, 23761, 19248, 19089, 19123, 19449, 18874, 23836, 18909		0	1			0.968219	0.751426																															1	0.969134	1.23238	0.990749	0.965594	1.14342
Glycogen phosphorylase, brain form (Pygb) / Glycogen phosphorylase, muscle form (Pygm)	yGNPWEK	pY186 / pY186	15289, 17819, 13844, 13943		0	0	0.983906	0.721789	1.0586	0.679966					1.03824	0.994358	1	1.0685	0.92988	0.985409																					1.13394	0.978766	1	1.18481	0.846443	1.26386
Heat shock 70 kDa protein 4L (Hspa4l)	cHAEHtPEEEIDHTGAK	cmC540, pT545	8706, 9224, 9743, 7699, 8725, 12309, 8731, 7203, 12838, 11817, 7213, 14388, 11832, 11320, 7235, 13892, 11845, 8774, 12359, 14924, 8781, 6733, 12371, 13405, 8798, 10337, 8804, 10342, 12905, 13419, 12398, 8814, 7791, 8309, 7286, 8832, 15497, 7307, 12428, 12430, 8340, 14487, 12954, 11422, 8350, 7331, 7847, 7852, 12465, 12480, 12482, 15047, 7880, 11977, 10450, 10963, 10965, 10454, 13531, 8926, 14046, 8418, 8931, 13030, 7406, 8453, 11019, 7438, 7445, 12572, 12587, 10027, 10031, 7998, 14656, 8533, 8534, 11613, 11627, 7532, 7535, 9074, 11123, 11128, 12161, 12675, 10126, 10127, 7567, 12692, 8596, 13209, 12189, 8610, 12208, 11707, 12737, 13763, 7626, 11726, 14287, 11219, 12251, 11739, 8673, 12258, 8688, 12788, 12277, 10231, 10232, 12793		0	1	1.11729	0.0883692	0.917657	0.0500495					1	1.12034	0.968912	1.13632	1.11122	1.20406																					1	0.983381	1.022	0.865335	0.955798	0.936774
Gap junction alpha-1 protein (Gja1)	MGQAGStIsNSHAQPFDFPDDSQNAK	pT326, pS328	20766	Astrocyte	1	0			1.07956	0.751906																															1.44853	1	0.63023	1.18001	1.02092	1.12279
Mitogen-activated protein kinase kinase kinase 9 (Map3k9)	AIQLtPGESSK	pT558	11616, 16072, 20905, 7564, 16172, 21011, 16185, 20603	Neuron	1	1	1.1535	0.487749	0.947316	0.857815					1.14889	1	0.789563	1.15144	1.40786	0.830212																					1.33236	1	0.479614	0.943329	0.976242	0.744257
ADP/ATP translocase 1 (Slc25a4)	DEGANAFFK		2280, 21963, 21854, 7291		0	0			0.976135	0.751915																															1	0.939735	1.1676	0.987495	0.982496	1.06319
Thyroid hormone receptor-associated protein 3 (Thrap3)	RIDIsPSTFR	pS679	14721, 21507, 23939, 21123, 22028, 16017, 16018, 21395, 14865, 15634, 14481, 15249, 21920, 21024, 14625, 21411, 21286, 16423, 21293, 14769, 15153, 15922, 14387, 15539, 15026, 22583, 21815, 16178, 16310, 22459, 16320, 23164, 14530, 21315, 20935, 22350, 21711, 16208, 14673, 15825, 14931, 15057, 16209, 15442, 21210, 22238, 14817, 14434, 22243, 21605, 23408, 16112, 15345, 14961, 15729, 14577, 21622, 22137, 29563, 21500, 22143		0	1			0.957628	0.752107																															1.35907	1	0.917755	1.08118	1.01721	1.03959
Junction-mediating and -regulatory protein (Jmy)	GPGsPAAR	pS75	7978		0	1			0.972604	0.752308																															0.805204	1.05811	1	0.908416	0.92811	0.948345
Phosphatidylinositol 3-kinase regulatory subunit beta (Pik3r2)	SREYDQLyEEYTR	pY458	15116, 14957, 14841, 16591, 13104, 14737, 17554, 14899, 15731, 13012, 15351, 15225, 13210, 12507, 12413, 12606		0	0	1.00857	0.752388			1.44942	0.360314	0.807751	0.106397	1.00547	1	0.950503	0.981785	0.970621	1.02891	0.987252	1.23394	0.910411	1.01275	1.02329	0.706644	0.987252	1.23394	0.910411	1.01275	1.02329	0.706644	0.717984	0.869742	0.941011	0.634569	0.717984	0.869742	0.941011	0.634569							1	1.81444	0.776866	1.85087	2.38907	0.965364
Myelin proteolipid protein (Plp1)	QIFGDYK		10370, 18914, 3942, 10503, 2215, 3930, 3510, 17335, 14040, 19639, 21466, 13979, 21656, 21560	Myelinating Oligodendrocytes	0	0			0.946186	0.75295	0.947183	0.476364																													1	0.929204	1.50369	1.06204	1.13344	1.05267	1	0.911435	1.04202	0.849701	0.914039	1.03372
Neogenin (Neo1)	NsQDItPVDNSMDSNIHQR	pS1225, pT1229	29312, 17057, 6053, 16969, 5962, 17326, 17743, 16878, 14352, 17106, 5870, 17236, 9588, 17145, 29402, 14170, 14078		0	1			1.04778	0.753039	0.874293	0.44023																													1	1.39824	0.908835	1.11799	1.10642	1.24066	1	0.82529	1.17433	1.01412	0.664458	0.943967
Protein furry homolog (Fry)	NSDLFTVLsR	pS1936	20137, 26501, 26398		1	0			0.924988	0.753129																															1.35147	1	0.594892	0.915442	0.896195	0.91371
Creatine kinase U-type, mitochondrial (Ckmt1)	IRsGYFDER	pS152	13891, 17223, 11530, 13323, 11642, 17104, 11418	Neuron	1	0			0.96599	0.753227																															0.907533	1	1.1388	0.864509	1.12765	0.950568
Serine/arginine repetitive matrix protein 2 (Srrm2)	RVPsPTPVPK	pS2535	18176, 8962, 16261, 16396, 12817, 12946, 9876, 16150, 10398, 12706, 9765, 16049, 11186, 10422, 9660, 16701, 10686, 11200, 11076, 17734, 10311, 16585, 11089, 17620, 15195, 14939, 10205, 10590, 15323, 16480, 14813, 15067, 10975, 17638, 17143, 17262, 9072, 17779, 9846, 16375, 10494, 17663		2	1			0.951086	0.753235																															1	0.933479	1.44946	1.02944	1.11184	1.07619
Trafficking protein particle complex subunit 10 (Trappc10)	SPsDNSLNTTGIIcR	pS685, cmC696	15520, 15236, 15462, 20202, 15658, 15340, 15374, 15475, 15572, 15443, 20088, 15674, 15261, 15544, 15487		2	0			0.979772	0.753259																															1	0.961275	1.16421	1.01301	1.03458	1.01467
Rho guanine nucleotide exchange factor 2 (Arhgef2)	QILSQsTDSLNmR	pS174, oxM180	14032, 13978, 14200, 13958		0	0			0.974434	0.753425																															1.15339	0.896257	1	0.958702	1.02654	0.986434
Sodium channel protein type 2 subunit alpha (Scn2a)	SSSYHVsMDLLEDPTSR	pS692	37507, 18950, 37387, 17291, 24339, 18965, 37273, 23961, 18854, 17195, 24236, 12599, 14396, 18878, 19141, 17097, 24140, 19160, 24043, 17011, 19060, 24439		1	0	1.04474	0.40978	0.97749	0.668462	0.934971	0.545231			1.10235	0.970461	1	1.12786	1.02878	1.05363																					0.950919	1.1125	1	0.975828	0.994904	1.02373	1	0.841562	1.09585	1.00229	0.79614	0.947967
Mitogen-activated protein kinase 4 (Mapk4)	GYLsEGLVTK	pS186	17154, 19173, 17191, 19080, 17102, 19119, 24656, 14449	Astrocyte	0	0	1.01684	0.685391	1.00691	0.924249	1.08802	0.0271124			0.983255	1	1.06254	0.979304	1.03134	1.08645																					1	0.97724	1.17208	1.06498	0.989855	1.11623	0.977402	1	1.00669	1.03414	1.10953	1.10307
Protein FAM126B (Fam126b)	VEVtPTVPR	pT306	12544, 16356, 12548, 13958, 16486, 14001, 12661, 14074, 12637, 14109, 12574, 12733		1	1			1.04062	0.753588																															1.24412	1	0.965433	1.04341	1.30114	0.99537
Microtubule-associated protein 6 (Map6)	AQsPLLPEPLKNQSPVVPASTK	pS687	21632, 23298, 21634, 24965, 21007, 21520, 21519, 21392, 21391, 21281, 21282, 25129, 21166, 21167, 23481, 21054, 21443, 23750, 23367, 23755, 20942, 21846, 23384, 21337, 18413, 25070, 21743, 21234, 21747, 21117		1	1			1.06365	0.753695																															1.42891	1	0.756168	1.18546	1.15534	1.04702
Microtubule-associated protein 2 (Map2)	VDHGAEIItQSPsRSSVASPR	pT1781, pS1785	11465, 11364		1	0			0.951862	0.753737																															1	0.931535	1.39352	1.06738	1.16436	0.933256
E3 ubiquitin-protein ligase HECW2 (Hecw2)	IDDGSLTSQTKPEDDNPVENEDAsIHETAsLEER	pS519, pS525	17654		2	0			1.04042	0.753858																															0.922619	1	1.29745	1.05071	1.23715	1.06237
Splicing factor 1 (Sf1)	TGDLGIPPNPEDRsPSPEPIyNSEGK	pS80, pY87	20387		0	1			0.97327	0.753929																															1.17961	0.93056	1	1.00005	0.951365	1.07561
Adaptin ear-binding coat-associated protein 2 (Necap2)	ARPTsAGGLSLLPPPPGGK	pS181	23945, 22132, 22245, 23823		1	0			0.946296	0.754058																															1.43085	1	0.857669	1.10236	1.01387	0.995677
Drebrin (Dbn1)	EGTQASEGYFSQsQEEEFAQSEEPcAK	pS658, cmC670	27652, 23046, 25096, 23562, 22540, 21004, 22030, 20496, 25619, 23578, 24090, 28701, 21534, 24607, 18466, 24104, 24107, 20523, 21550, 24112, 24115, 20020, 20537, 20542, 23104, 24642, 22596, 22095, 19963, 20059, 18523, 18524, 20060, 23647, 19041, 20983, 23663, 20085, 23669, 28790, 25723, 24187, 23164, 22143, 20609, 26243, 23683, 22660, 21644, 24718, 23183, 24210, 21650, 21139, 27283, 21664, 20129, 29866, 23215, 26803, 20156, 20157, 18623, 18624, 25793, 22210, 26308, 21191, 23243, 21195, 23246, 24788, 26838, 19159, 23768, 20188, 21213, 27357, 20191, 23265, 24297, 23790, 22255, 21244, 21757, 27390, 23808, 23298, 25347, 20234, 21773, 25884, 23326, 20256, 22817, 20257, 23845, 27942, 18734, 22320, 23348, 20788, 25908, 25910, 26934, 18749, 23873, 25410, 20289, 26949, 23369, 20812, 20302, 21326, 24400, 24401, 23893, 22369, 24419, 22884, 21870, 20335, 21360, 18304, 21889, 23428, 18836, 22934, 23959, 19867, 26524, 19868, 18846, 23457, 28065, 22433, 18849, 29607, 23979, 21421, 20398, 23474, 24502, 24504, 21434, 18366, 20420, 20422, 22481, 22994, 20441, 24026, 23515, 25563, 21983, 20453, 25066, 18414, 18415, 20464, 20465, 26611, 26103, 20475, 19964, 25085	Neuron	0	0	0.916335	0.574846	1.01404	0.91294					1	1.09558	0.835184	0.674961	1.01728	0.993314																					0.990968	1	1.32996	1.00119	1.25476	1.1116
Mitogen-activated protein kinase 10 (Mapk10) / Mitogen-activated protein kinase 8 (Mapk8)	TAGTSFmMtPYVVTR	oxM219, pT221 / oxM181, pT183	17017, 17485, 19029		0	1			1.07103	0.7544	0.975973	0.83538																													1	1.69251	0.963737	1.14759	1.27049	1.49789	1	0.951756	1.2958	1.14314	1.04403	0.982354
Protein phosphatase methylesterase 1 (Ppme1)	QcEGItSPEGSK	cmC238, pT242	14736, 12667, 13068, 15380, 14435		0	0	1.1938	0.0767255	0.724224	0.0313046					0.946842	1.0353	1	1.29039	1.03608	1.2336																					0.851144	1	1.07781	0.612693	0.779028	0.7295
Myosin-10 (Myh10)	RGGPISFSSsR	pS1939	8993, 10499, 10820, 15843, 15917, 10766, 10670, 10609, 9105, 15964, 10814		1	0			1.0317	0.754597																															1.09902	0.948842	1	1.02735	1.20557	0.911569
Serine/threonine-protein kinase BRSK2 (Brsk2)	smEVLSVTDGGSPVPAR	pS383, oxM384	16098, 15874, 16003, 16362, 15083, 16113, 15985, 16403, 16286		1	0			1.0326	0.754609																															1.25725	0.923398	1	1.11491	1.1176	1.05182
UPF0184 protein C9orf16 homolog (CI016_MOUSE)	LEFQQQLGEAPGDAsP	pS82	22051, 21987, 21990, 20200, 20178, 20316		0	1			0.974053	0.754826																															1.19173	1	0.954742	1.04866	0.94907	1.0671
Syntaxin-binding protein 1 (Stxbp1)	LLDTLK		2614	Neuron	0	0			1.01092	0.754876																															1.07245	0.969373	1	1.04996	1.00832	1.01674
Protein SON (Son)	sFsIsPVR	pS2027, pS2029, pS2031	15307, 15415		2	1			1.02856	0.754894																															0.765398	1.00102	1	0.932973	0.956042	0.956397
Large neutral amino acids transporter small subunit 4 (Slc43a2)	LcLStVDLEVK	cmC295, pT298	26198		1	0	0.941674	0.75524							1.15911	1	0.759626	0.672442	1.07876	0.997298
Caskin-1 (Caskin1)	YAAsDSEPERDELLVPAAAGPyATVQR	pS891, pY909	25373		0	0			1.02826	0.755287																															1.08912	1	0.837031	0.993931	1.07108	0.943827
Delta-aminolevulinic acid dehydratase (Alad)	DAAQSsPAFGDRR	pS215	12128, 11328, 11136, 11111, 11657, 6317, 8077, 11216, 8176, 6386, 6292, 11895, 11228, 6911		1	1			0.970587	0.755298																															0.885445	1	1.05922	0.821196	0.97755	1.05931
Alpha-adducin (Add1)	SPGtPAGEGsGSPPKWQIGEQEFEALMR	pT358, pS364	24380, 37013		0	1			1.02008	0.755355																															0.837724	1.01138	1	0.979153	0.98041	0.946763
60S acidic ribosomal protein P1 (Rplp1)	KEEsEEsEDDmGFGLFD	pS101, pS104, oxM108	31872, 27521, 32513, 32259, 27783, 27400, 28173, 32656, 31889, 28183, 33054, 32161, 32035, 27812, 27685, 32677, 27944, 28077, 32432, 32564, 27574, 23744, 27969, 32834, 23619, 27972, 32321, 27334, 27466, 27981, 32080, 32593, 32480, 32353, 32739, 27879, 27888, 28017, 31985		1	0			0.926488	0.75537																															1.66309	1	0.82906	1.13379	1.02083	1.08082
Breast carcinoma-amplified sequence 3 homolog (Bcas3)	LADAMAEsPSRDVVGSGTELQR	pS869	16737, 17674, 21617, 16850, 17785, 21855		0	1			1.01947	0.755427																															1.06937	0.900481	1	0.975708	0.981688	1.07028
Protein turtle homolog B (Igsf9b)	AEAEAEATtPIELISR	pT845	14976, 22148, 17672, 21896, 14474, 7689, 24972, 10636, 24846, 12813, 14481, 21266, 21394, 14614, 22041, 15005, 17309, 19103, 10531, 17579, 24876, 14380, 7595, 21937, 19250, 21298, 21171, 14389, 21555, 7615, 17855, 10561, 17218, 21833, 7498, 19276, 21587, 21459, 21205, 7513, 15067, 17766, 14570, 21999, 25071, 19184, 21362, 7411, 19188, 21491, 21109, 17271, 14584, 7414, 19836	Neuron	0	1	1.01804	0.734785	0.960823	0.326026	1.01242	0.753621			0.973153	1	1.12326	1.0065	1.07477	1.071																					0.981709	1	1.06029	1.0136	0.924042	0.985177	1.02556	1	0.975241	1.01834	0.951235	1.06849
Stromal interaction molecule 2 (Stim2)	RAsGSAGAAASPSAAAAGER	pS28	10979, 7241, 10667, 10765, 11086, 10862, 10703, 6576, 6897, 6525, 8282, 6621		1	0	1.0733	0.755758							1	0.61343	1.31587	1.17192	1.04236	0.929731
Sodium/potassium-transporting ATPase subunit beta-1 (Atp1b1)	VGNIEYFGmGGYYGFPLQyYPYYGK	oxM233, pY243	31153	Neuron	0	0			0.957015	0.755817																															1.15427	1	0.793637	1.02795	0.797818	0.995425
Calmodulin-regulated spectrin-associated protein 1 (Camsap1)	TsPQAPGLVASIR	pS560	14468, 16711, 14665, 14762, 14570, 16814, 16760, 16863		0	1			1.05413	0.755939																															1.30876	1	0.749744	1.09489	1.12561	1.00355
Excitatory amino acid transporter 2 (Slc1a2)	TQSIYDDKNHR		14014	Astrocyte	0	0			0.969844	0.756048																															1.20325	1	0.909543	0.941915	1.01029	1.06671
Zinc transporter 3 (Slc30a3)	SLFtEPSEPLPEEPK	pT35	20608, 16046, 20550		1	0			0.957666	0.75612																															1.00973	1	0.717432	0.975526	0.883918	0.752265
Microtubule-associated protein 1B (Map1b)	TTRtPEEGGYSYEISEK	pT1945	14849, 17911, 17927, 12808, 19469, 15887, 16400, 16912, 32788, 12821, 11286, 32280, 16925, 17442, 20013, 15917, 13871, 17968, 14386, 24115, 13880, 16442, 24635, 13887, 14401, 13891, 31300, 17479, 25161, 16462, 22099, 14422, 23650, 19043, 15974, 15976, 13416, 19565, 14957, 17520, 21105, 16498, 17014, 12921, 32890, 15484, 17023, 12931, 17034, 17548, 13966, 20625, 18071, 13466, 16545, 15021, 14512, 14001, 14516, 17589, 24249, 24767, 31939, 13509, 14534, 25289, 16076, 16077, 14543, 19156, 28887, 19671, 16601, 15063, 16603, 32485, 13030, 17127, 13031, 17643, 17136, 17652, 15607, 33019, 18178, 13571, 16136, 16650, 23822, 14612, 12565, 31510, 20246, 14100, 17180, 17694, 14624, 13605, 14629, 16181, 16693, 16183, 19255, 32057, 14134, 12600, 24892, 14649, 14654, 16706, 12617, 31050, 14154, 32588, 19788, 17234, 24404, 13140, 17757, 25440, 13669, 13671, 14701, 16752, 18288, 17266, 17265, 13687, 16247, 14199, 15225, 14715, 16262, 23943, 14726, 17804, 14739, 14741, 19356, 21405, 16286, 16288, 20386, 14242, 12707, 16811, 12717, 14767, 32689, 22451, 32180, 15351, 17337, 14265, 13242, 13245, 14273, 25026, 17861, 33223, 13774, 17361, 13781, 23519, 13791, 16355, 16871, 14312, 13297, 18935, 15352		0	1	1.03026	0.787466	1.00844	0.923288					0.877454	1	1.22922	0.998276	1.10699	1.0954																					1	0.896701	1.13188	0.92261	1.06385	1.06768
Sodium/potassium-transporting ATPase subunit alpha-1 (Atp1a1)	yHTEIVFAR	pY684	24448, 13179, 16132, 18053, 12296, 13707, 15756, 10253, 14479, 14352, 13849, 16026, 12059, 14457, 13346, 13092, 14374, 17958, 15658, 12717, 1712, 15921, 10164, 13755, 17852, 11970, 14275, 12612, 16069, 16454, 13254, 15816, 16329, 10436, 13006, 17487, 13263, 16206, 12626, 13268, 13143, 17754, 16346, 12506, 12508, 15713, 10341, 17382, 14567, 16236, 12400, 12402, 8562, 13429, 13173, 17654, 16629, 13945, 15610, 13819, 12285		0	0			0.969605	0.756234			0.89097	0.0507291							1.01609	0.983571	1.13259	0.983913	1.03296	0.977465	1.01609	0.983571	1.13259	0.983913	1.03296	0.977465	0.999699	0.961425	0.898315	0.77963	0.999699	0.961425	0.898315	0.77963	0.809104	1	1.07513	0.868953	1.0008	0.926817
Serine/arginine-rich splicing factor 9 (Srsf9)	GsPHYFSPFRPY	pS212	14848, 15623, 20105, 22419, 12820, 10646, 19865, 23067, 22314, 22196, 12726, 19769, 22211, 19019, 19663, 14814, 15330, 17509, 20202, 17643, 21361, 22905, 38012		0	1			1.02901	0.756381			1.41487	0.00111635							1.21046	0.986511	0.938655	1.07444	0.968792	1.01349	1.21046	0.986511	0.938655	1.07444	0.968792	1.01349	1.45203	1.70978	1.37973	1.29937	1.45203	1.70978	1.37973	1.29937	1	0.836901	1.03448	1.08073	0.882893	0.991049
Mitogen-activated protein kinase 10 (Mapk10) / Mitogen-activated protein kinase 8 (Mapk8)	TAGTSFMMtPyVVTR	pT221, pY223 / pT183, pY185	21505, 16393, 20490, 22540, 7181, 24078, 19988, 29205, 22550, 21016, 20505, 25626, 24092, 18973, 25117, 21535, 24607, 22568, 24618, 25136, 23604, 28725, 18999, 21047, 22073, 19512, 23608, 7229, 25664, 29249, 22597, 17478, 29258, 19019, 21581, 16464, 27729, 29266, 23636, 21588, 20054, 19543, 16980, 19034, 28763, 21082, 24155, 22621, 21092, 24166, 7273, 19567, 20591, 22641, 22644, 20597, 16502, 29304, 24184, 24698, 20091, 20094, 21631, 18559, 25732, 24198, 20616, 19593, 25224, 25743, 21138, 28821, 19606, 22167, 7321, 27803, 23709, 21150, 29342, 19115, 20140, 23214, 24239, 23730, 19639, 21690, 19131, 20155, 21692, 17091, 17092, 24263, 28360, 28872, 7367, 22733, 24782, 20697, 18650, 29402, 20189, 24798, 20191, 25310, 22750, 20201, 25834, 21739, 19692, 16109, 22258, 19699, 28917, 27894, 23798, 7416, 27386, 29436, 20739, 24324, 29447, 20233, 19210, 25354, 16650, 28429, 29451, 21781, 21269, 23829, 24344, 19230, 26110, 28455, 20264, 27433, 28970, 24873, 22317, 22832, 18745, 19770, 19258, 29498, 20797, 20798, 25401, 21316, 20297, 16202, 25930, 19788, 22861, 22859, 27983, 23887, 22353, 19794, 20306, 29013, 17246, 29543, 19305, 20329, 19307, 23914, 21873, 28533, 16757, 24439, 16760, 19323, 24446, 27523, 24967, 28552, 29066, 20363, 23946, 21901, 25488, 19345, 18834, 20887, 19353, 22938, 26011, 17308, 20894, 26016, 24992, 16290, 23971, 20393, 19883, 22444, 20397, 19887, 22450, 29109, 25532, 21440, 21442, 24005, 20934, 20937, 21961, 19402, 20427, 24531, 28629, 19417, 16857, 27614, 25055, 18400, 19936, 27617, 23522, 25571, 7142, 28649, 21994, 29163, 18924, 19438, 18927, 16878, 24052, 19447, 21497, 19453, 20990, 21503		0	1	0.953636	0.769904	1.10738	0.426861	0.935747	0.306049	0.82444	0.142215	1.06833	1	0.752105	1.09757	0.782603	0.809494	0.80378	1.25936	1.10621	1.02979	0.858959	0.970212	0.80378	1.25936	1.10621	1.02979	0.858959	0.970212	0.737357	0.63694	1.00183	0.937185	0.737357	0.63694	1.00183	0.937185	1.00408	1	0.682839	0.954285	0.987649	1.03352	0.956211	1	1.14204	0.966918	0.979183	0.95308
Myristoylated alanine-rich C-kinase substrate (Marcks)	EAEAAEPEQPEQPEQPAAEEPQAEEQSEAAGEK		11930, 11124, 11074		0	0			0.919632	0.756772																															0.702426	1	1.59904	0.94099	1.01661	1.07853
Tyrosine-protein kinase Fyn (Fyn) / Tyrosine-protein kinase Yes (Yes1)	KLDNGGYyITTR	pY214 / pY221	17849, 12634, 14317, 13399, 17407		0	0			0.984395	0.757119			1.1342	0.0992615							1.05845	0.85866	1.11828	0.968998	1.031	0.944392	1.05845	0.85866	1.11828	0.968998	1.031	0.944392	0.991818	1.31036	1.1546	1.06475	0.991818	1.31036	1.1546	1.06475	1	0.937977	1.09642	0.995137	0.974994	1.01691
cAMP-dependent protein kinase type I-alpha regulatory subunit (Prkar1a)	TDSREDEIsPPPPNPVVK	pS83	31746, 16396, 13844, 18966, 13850, 12315, 16923, 17948, 16418, 16419, 16932, 14370, 19494, 13351, 17452, 22063, 21553, 14898, 17971, 14913, 18500, 13899, 20044, 13905, 13397, 12887, 14433, 19044, 12391, 16503, 17026, 12418, 19076, 14468, 16519, 14477, 14992, 17554, 16531, 14483, 23701, 16540, 18077, 12447, 15009, 23213, 18606, 31921, 22711, 14012, 13502, 22207, 20672, 12997, 12499, 19158, 19159, 12502, 16608, 16610, 16611, 19171, 12515, 14565, 17135, 13551, 13040, 16632, 17656, 17658, 19706, 12539, 14593, 18181, 12554, 18709, 29975, 16664, 14615, 12571, 13600, 23330, 13100, 12594, 14134, 16195, 19268, 20295, 13127, 16713, 12615, 17227, 15182, 13648, 19281, 14676, 17237, 16213, 19803, 16733, 16735, 17761, 12643, 16741, 14181, 13157, 14704, 12660, 14197, 13696, 24455, 16292, 14246, 14249, 25002, 12202, 13742, 16816, 20402, 12723, 15285, 13238, 14264, 16313, 19385, 16316, 19388, 17342, 16838, 15303, 14792, 17868, 19921, 31193, 18393, 14816, 13794, 22501, 12780, 14318, 14321, 23028, 12278, 14841, 18941		0	1			1.03304	0.757168																															1	0.993953	1.31045	1.087	1.12412	1.20246
EF-hand domain-containing protein D2 (Efhd2)	RADLNQGIGEPQsPSR	pS74	12925, 15370, 8972, 12429, 8975, 9490, 12306, 8601, 9754, 15131, 9638, 10539, 8876, 15159, 9531, 9404, 8768, 15683, 8772, 8654, 9423, 11600, 8913, 15058, 15315, 9172, 9558, 15448, 9307, 15580, 8542, 16223, 16096, 9312, 11489, 8811, 9068, 13040, 8433, 15474, 13426, 13169, 13557, 9080, 12797, 12542	Microglia	1	1	0.919142	0.275183	1.1219	0.164704					0.965945	1	1.14404	1.01117	0.882156	0.965196																					0.903126	1	1.02371	1.07939	1.20438	0.999839
Microtubule-associated protein 1B (Map1b)	TPGDFNYAYQKPENAAGsPDEEDYDYESQEK	pS1877	18944, 23045, 19078, 25595, 20872, 19084, 18956, 23694, 23822, 24336, 22544, 18833, 22545, 19091, 23189, 24345, 30362, 23068, 19229, 18973, 18974, 18848, 22560, 16035, 19238, 23849, 18985, 18986, 23084, 22956, 20778, 24239, 18989, 22961, 19246, 22448, 22449, 24120, 30264, 23610, 24764, 19133, 23486, 18882, 18883, 22466, 22981, 22856, 24009, 19145, 18890, 18889, 23501, 25294, 23505, 23251, 22740, 24662, 18775, 23257, 22873, 22363, 24028, 30173, 18782, 19038, 23396, 23909, 18792, 20968, 22379, 18796, 24557, 23149, 22896, 22641, 22514, 18931, 22643, 18296, 23929, 25082, 23291, 19326, 23167		0	1			1.08567	0.757307																															1	0.969798	1.97074	1.2546	1.53648	1.48703
Multiple PDZ domain protein (Mpdz)	DNSQTPAVPAPDLEPIPSTsR	pS1590	18570		0	0			0.975143	0.757387																															1.18739	1	0.95031	1.08129	0.997636	0.98078
Rho guanine nucleotide exchange factor 2 (Arhgef2)	LsPPHSPR	pS955	10784, 10914, 8579, 10500, 10659, 10630, 7656, 11305, 13901, 8174, 13584, 8688, 7888, 11440, 7539, 13686, 14235, 13789, 11038, 7775		1	1			0.84653	0.757582																															0.589657	1	2.11179	0.402762	1.12982	1.60081
Microtubule-associated protein 1B (Map1b)	QGFPDREsPVSDLTSTGLYQDKQEEK	pS1438	24576, 17923, 24582, 17929, 19467, 20495, 21528, 24608, 25635, 24100, 25136, 19504, 23090, 25138, 19505, 23611, 23101, 23613, 17986, 24136, 24137, 19534, 20563, 18515, 29782, 20566, 24160, 24161, 19041, 17506, 19555, 18019, 30313, 24170, 19561, 23165, 20605, 21632, 17542, 19593, 24204, 24206, 19598, 19604, 23194, 26267, 18083, 23716, 23207, 20142, 20661, 24246, 19640, 24253, 29888, 28866, 18116, 29384, 24268, 19149, 19150, 24272, 20689, 24273, 19672, 24798, 17635, 17651, 19704, 30456, 19194, 24575, 18178, 25349, 23823, 30488, 21275, 17698, 24361, 17705, 29995, 24364, 28973, 23854, 23346, 30517, 19258, 19259, 24380, 18754, 17731, 20804, 21318, 24905, 23886, 23887, 25425, 19283, 24916, 17749, 19291, 23393, 18274, 18790, 23402, 20844, 23926, 23927, 23928, 23929, 17795, 24454, 24464, 19346, 23444, 18327, 30616, 24473, 19355, 24476, 31645, 19357, 17827, 31144, 18347, 25007, 18867, 17843, 23993, 25530, 23994, 30719, 19387, 20929, 18370, 20945, 23508, 19928, 24032, 24033, 17890, 20451, 19949, 29178, 18943		1	1	1.12157	0.163876	0.965275	0.896189					0.893122	1.06487	1	1.01519	1.18562	1.11678																					1.60571	1	0.67787	1.08817	1.08216	0.999222
Microtubule-associated protein 2 (Map2)	ETsPEtSLIQDEVALK	pS1161, pT1164	23152		1	1			0.908633	0.757735																															1.57217	1	0.614791	1.09716	1.01728	0.781345
Pleckstrin homology domain-containing family O member 2 (Plekho2)	SSsLGDLLR	pS395	24355, 18380, 18279, 24259, 18423	Microglia	2	0			0.930934	0.758003																															1.40556	1	0.707721	1.12423	0.888259	0.885772
SNW domain-containing protein 1 (Snw1)	GPPsPPAPVMHsPSR	pS224, pS232	15946, 10956, 13260, 16054, 14361, 15838		0	1			1.04848	0.758154																															1	0.699164	1.17929	1.03556	0.977497	1.00494
Thy-1 membrane glycoprotein (Thy1)	VTLsNQPYIK	pS82	18562, 21061, 19721, 17833, 21131, 18444, 11597, 11342, 17785, 18832, 19611, 17682, 14008, 17881, 19675		0	0			0.975783	0.758482			0.747232	0.000928845							1.0219	0.947316	1.07812	0.999976	0.951891	1.00002	1.0219	0.947316	1.07812	0.999976	0.951891	1.00002	0.722931	0.907254	0.677964	0.680391	0.722931	0.907254	0.677964	0.680391	1.05739	0.823909	1	0.925644	0.951177	0.9347
Vesicle-associated membrane protein 2 (Vamp2) / Vesicle-associated membrane protein 3 (Vamp3)	ADALQAGASQFETSAAK		4960, 11042, 22410, 2509, 17390, 4367, 17490, 4916, 4379		0	0			0.991487	0.758576																															1	0.973624	1.04425	0.968831	0.999592	1.02375
MAGUK p55 subfamily member 2 (Mpp2)	DLELtPTSGTLcGSLSGKK	pT303, cmC310	37437		0	1			1.0304	0.758636																															1.2277	1	0.946537	1.18243	1.04764	1.04068
Guanine nucleotide-binding protein G(I)/G(S)/G(O) subunit gamma-12 (Gng12) / Syntaxin-17 (Stx17)	TVQQLR		6367		0	0			0.959079	0.758722																															1.22173	1	0.820502	0.959662	0.893992	1.06409
Glutamate receptor ionotropic, NMDA 2B (Grin2b)	EFDEIELAyR	pY1109	19717, 18954, 19218, 26517, 16919, 28827, 14499, 18861, 26421, 17848, 17979, 19132, 6461, 28735, 19521, 28104, 17356, 19407, 26325, 17753, 6362, 18653, 19050, 19307, 28010, 28651, 28911, 21234, 26231, 14587, 18558, 21119		0	0	0.972562	0.729887	0.999419	0.993441			0.754301	0.0136241	1	1.10001	0.911177	0.951071	1.07354	0.903956	0.898054	1.21624	0.971089	1.02891	0.850293	1.11568	0.898054	1.21624	0.971089	1.02891	0.850293	1.11568	0.746303	0.841804	0.638743	0.830721	0.746303	0.841804	0.638743	0.830721	0.867711	1.07857	1	0.957157	1.02488	0.962539
Glutamate receptor ionotropic, NMDA 2A (Grin2a)	MPsIESDV	pS1459	20769, 20867, 19525, 20850, 19416, 20956		2	0			0.977371	0.758829																															1.10224	1	0.993485	0.920919	0.977191	1.12757
Phospholipid phosphatase 6 (Plpp6)	RGsFPLAASGPAQAAPAPPPEDAR	pS67	19393, 14977, 13315, 14820, 13217, 14881, 14787, 19240, 14728, 19274, 13123, 19180, 14830, 15023, 14927, 19346, 13330, 13235, 14935, 15132		3	0			0.991847	0.758933																															1.00986	1	0.97559	1.0201	0.996917	0.944093
Pyruvate dehydrogenase E1 component subunit alpha, somatic form, mitochondrial (Pdha1)	YHGHSMSDPGVsyR	pS300, pY301	9857, 10501, 10598, 11046, 10696, 10791, 10922, 10957, 10159, 10704, 11057, 7569, 9748, 9364, 10580, 11158, 11254, 11033, 7382, 10971, 7292		0	0	0.948152	0.758944							1.53063	0.997463	1	1.22141	1.03934	1.08442
V-type proton ATPase subunit d 1 (Atp6v0d1)	NVADyYPEYK	pY270	18688, 18305, 19842, 11267, 16900, 16765, 17031, 23816, 18311, 18695, 16395, 23956, 17046, 16791, 16920, 24086, 11166, 23713, 13730, 12450, 18596, 18730, 23851, 15023, 16944, 23986, 15671, 15035, 17725, 16958, 13502, 17728, 23743, 18881, 16704, 16837, 18502, 15691, 15569, 15315, 19925, 14936, 13657, 18915, 16614, 17639, 13798, 18406, 3690, 16490, 15596, 19821, 17010, 18807, 13565		0	0	0.932866	0.24198	0.988184	0.962652	0.975637	0.76163	0.885719	0.0200314	1	0.896834	1.04506	0.951555	0.885462	0.907374	0.969499	0.920323	1.08982	0.970362	1.02964	1.0468	0.969499	0.920323	1.08982	0.970362	1.02964	1.0468	0.90822	0.955831	0.883772	0.810663	0.90822	0.955831	0.883772	0.810663	0.696945	1	1.56278	0.982985	1.1213	1.11693	1	0.963736	1.06506	0.911511	0.919177	1.12432
Sodium channel protein type 8 subunit alpha (Scn8a)	RNsTVDcNGVVSLIGPGSHIGR	pS641, cmC645	22022	Neuron	1	0			1.03503	0.759178																															1.29405	1	0.927466	1.1224	1.06585	1.1461
Syntaxin-1B (Stx1b)	AIEQSIEQEEGLNR		4066, 4131, 3846, 4752, 3984, 6864, 3924, 20565, 4405, 4408, 18269, 4158	Neuron	0	0			0.983038	0.759191	1.06514	0.182047																													1	0.896814	1.02801	0.913342	0.944636	1.01723	1.04318	0.946907	1	1.11831	1.04446	1.0221
Glutamate receptor 2 (Gria2)	NAQNINPSSSQNSQNFATyK	pY869	13197		0	0			0.974533	0.759337																															0.941601	1	1.19579	1.06247	0.972158	1.02287
Brain-enriched guanylate kinase-associated protein (Begain)	YYGGGGGGGAAGGGSPGDKAEGRAsPLyATYK	pS473, pY476	12937, 13231, 13133, 13039		0	1	0.933117	0.759608							1	1.25218	0.732566	0.821349	1.20013	0.763646
Pleckstrin homology domain-containing family A member 6 (Plekha6)	ANGLPSGPETAsEPGSPYPDGPR	pS247	15033, 15574, 15679	Neuron	0	0			0.96248	0.759713																															0.771524	1	1.02615	0.776777	1.01863	0.8973
Cell adhesion molecule 2 (Cadm2)	GAEDAPDADTAIINAEGSQVNAEEKKEyFI	pY433	22498, 26867, 26909, 22399		0	0			0.977241	0.759766																															1	1.05226	0.892666	0.999086	1.01789	0.860923
Ribosomal protein S6 kinase alpha-4 (Rps6ka4)	LEPVYSPAGsPPPGDPR	pS347	16483		0	1			1.0237	0.759978																															1	0.902842	1.14804	1.06924	1.0058	1.04816
Glyceraldehyde-3-phosphate dehydrogenase (Gapdh)	VVDLMAyMASKE	pY328	23606, 31245, 23437, 23479		0	0	1.13082	0.0454098	0.98942	0.970658					1	1.02116	0.977257	1.16853	1.04297	1.17918																					2.05295	0.969748	1	1.20315	1.43633	1.34066
Calcium/calmodulin-dependent protein kinase type II subunit beta (Camk2b)	TTEQLIEAVNNGDFEAYAK		4837, 6886, 5098, 6410, 7056, 6420, 25044, 8767	Neuron	0	0			1.04533	0.759994	0.932902	0.327265																													1.07919	1	0.779271	0.983735	0.834713	1.16958	1	0.981012	1.07403	1.0389	0.95964	0.851512
14-3-3 protein beta/alpha (Ywhab)	TAFDEAIAELDTLNEESYKDSTLIMQLLR		4934, 12232, 9072, 27955, 12308, 27897, 8573		0	0			1.0291	0.760276																															1.18911	0.97339	1	1.21447	1.02441	1.01566
Protein TASOR (Tasor)	QQFsPLsDYEGQEEELNGSK	pS628, pS631	21250, 16397, 21362		1	1			0.96523	0.760306	1.03247	0.0530117																													0.781408	1	1.08434	0.849084	1.0093	0.907721	1	1.01739	0.984365	1.04061	1.01869	1.03993
Adhesion G protein-coupled receptor B2 (Adgrb2)	QSEPGsEGDYMVLPR	pS1341	14289, 14791		0	0	1.06505	0.760415							1	1.3101	0.670955	1.14431	1.11465	0.915989
Leucine-rich repeat-containing protein 7 (Lrrc7)	EQQPyEGNINK	pY1349	8945		0	0	0.891932	0.760423							1	1.22379	0.471159	1.19315	0.579247	0.631316
Malate dehydrogenase, mitochondrial (Mdh2)	LTLYDIAHTPGVAADLSHIETR		5568, 2169, 22850, 4551, 4488, 3433, 5799, 5897, 28174, 6449, 6198, 6201, 8442, 22747, 8446, 5883		0	0	1.02699	0.750902	0.998243	0.967657	0.945391	0.463827			0.870716	1.12822	1	1.07623	1.02343	0.98023																					1.08138	0.941223	1	1.00052	0.999627	1.01715	0.973147	1	1.18297	0.99891	0.946892	1.03796
Protein bassoon (Bsn)	LYSSmsDTNLAEAGLNYHAQR	oxM1989, pS1990	23214	Neuron	1	0			0.974886	0.760624																															1.18881	0.929736	1	1.03586	1.03194	0.97243
Limbic system-associated membrane protein (Lsamp)	HALEYSLR		15590		0	0			0.856275	0.760732																															0.450368	1	2.30492	1.00973	1.15895	1.04688
Leucine zipper protein 1 (Luzp1)	TQsSLTASEVLTR	pS988	15990		1	0			0.977377	0.760754																															1.06532	1	0.943299	0.929439	1.09973	0.911387
Protein kinase C gamma type (Prkcg)	sPTSPVPVPVM	pS687	25600, 26753, 20488, 20105, 24970, 26125, 24718, 27277, 22674, 28306, 21143, 25496, 26649, 24865, 27172, 26020, 20393, 25391, 22576, 26552, 21049, 25916, 24640, 25285, 25286, 25033, 26441, 22483, 25819, 25180, 24823, 25182, 24928, 31586, 25705, 20201, 28400, 26865, 25075, 26230, 21239, 20982		0	1			1.13312	0.760756																															2.63757	1	0.779604	1.82821	1.40164	1.77535
Nuclear protein MDM1 (Mdm1)	QTcAVELEKPDTQtPK	cmC476, pT487	12466		0	2			0.971397	0.760831																															1	0.982065	1.24125	1.10173	1.07127	0.958125
Probable G-protein coupled receptor 158 (Gpr158)	LKEDsEAESTESVPLVcK	pS865, cmC877	22148, 22249, 16779, 16780, 15474, 19796, 16724, 15485, 23131, 16668, 16669	Neuron	1	0			0.949183	0.761108																															0.962198	1	1.5143	1.03733	1.12038	1.14213
Neurofilament heavy polypeptide (Nefh)	IGFGPsPFSLTEGLPK	pS416	19968, 24065, 18973, 15903, 28196, 15919, 15920, 24625, 18491, 13894, 19016, 24149, 24662, 20059, 25191, 28783, 19061, 24704, 27783, 27787, 24719, 16024, 19102, 24228, 24232, 24750, 20161, 20172, 24797, 18661, 27884, 24813, 20208, 20210, 19195, 28923, 24835, 27907, 24326, 28424, 20248, 19740, 24349, 20264, 25900, 18747, 20284, 25922, 20297, 27980, 20301, 38226, 20312, 19290, 27995, 38242, 28005, 28016, 24433, 20342, 28536, 18305, 23938, 20354, 18306, 20360, 13706, 18831, 20370, 26003, 23959, 13719, 13720, 24990, 24995, 26019, 20393, 25007, 28080, 38320, 38336, 20422, 15820, 20432, 15825, 28627, 15836, 18399, 19425, 18401, 13797, 20457, 18923, 13813, 13814		1	1	1.06198	0.337365	0.967919	0.671195	1.01701	0.863158			0.939084	1.10668	1	1.13425	1.07161	1.02867																					1.01728	1	0.91287	1.03398	0.972265	0.829905	1.05838	1	0.893037	0.871359	1.13812	0.992122
Heat shock cognate 71 kDa protein (Hspa8)	VcNPIITK	cmC603	7854, 3346, 3571, 12596, 18903, 18809, 1946		0	0			0.975239	0.761485																															1	0.913051	1.16974	0.998959	1.04035	0.967148
Alpha-enolase (Eno1)	LAMQEFMILPVGASSFR		4322, 7397, 7653, 14789, 8008, 7983, 7729, 4275, 12795, 8158		0	0			0.939917	0.761538																															0.65551	1	1.0205	1.05044	0.655833	0.808959
Somatostatin receptor type 1 (Sstr1)	AYsVEDFQPENLESGGVFR	pS364	25705, 27719	Neuron	2	0			0.935619	0.761576																															1.44924	1	0.740498	1.03823	0.916352	1.0298
Metal transporter CNNM1 (Cnnm1)	sDGLRsPGEVVYLR	pS845, pS850	18973	Neuron	1	1			0.942362	0.761835																															1.07239	1	0.580412	0.776964	0.894319	0.828622
Cytochrome c, somatic (Cycs) / Cytochrome c, testis-specific (Cyct)	mIFAGIK	oxM81 / oxM81	23696, 23579, 22972		0	0			1.05306	0.762148																															1.35096	1	0.778294	1.09226	1.03737	1.16565
Ras-specific guanine nucleotide-releasing factor 2 (Rasgrf2)	KLsLTSSLNSR	pS745	16129, 18179, 14467, 19846, 19731, 16019, 7450, 14371, 14275, 20038, 16714, 16595, 16475, 18397, 18269, 14176, 18274, 16354, 14564, 28906, 16241, 14323, 19832		2	0			0.95826	0.762265																															1.26391	1	0.809014	0.97377	0.993215	0.977678
Leucine-rich PPR motif-containing protein, mitochondrial (Lrpprc)	DVGEPVPFPEPPESFAFYIK		23582		0	0			0.97717	0.7623																															0.886375	1	1.1223	1.01757	0.965387	0.957028
Ras/Rap GTPase-activating protein SynGAP (Syngap1)	SSPAYcTSSsDITEPEQK	cmC821, pS825	13954, 13708, 16656, 16913, 18962, 13713, 13329, 13589, 17942, 14874, 18587, 13597, 13218, 16803, 17828, 16296, 12719, 13487, 18737, 16818, 13370, 12604, 17728, 13258, 17612, 13388, 17497, 17883, 13275, 16861, 6494, 18400, 16739, 14182, 16487, 17386, 17771, 9323, 18286, 10094, 10223, 14065, 12143, 18166		0	0			0.957299	0.762569																															1	0.914444	1.3851	1.03765	1.07541	1.04559
Phosphoglycerate mutase 1 (Pgam1)	FSGWyDADLSPAGHEEAK	pY26	20608, 18947, 17925, 17669, 20486, 17424, 19985, 17555, 20244, 18835, 16791, 18330, 20763, 17442, 16810, 17195, 18730, 17838, 21039, 18222, 28339, 17844, 25397, 19126, 20920, 17214, 19006, 20673, 17859, 19014, 21449, 6090, 17101, 17109, 18646, 17753, 19038, 20576, 18918, 18790, 19050, 17898, 18034, 20859, 17532		0	0	1.0167	0.594833	0.963514	0.601543	0.924843	0.190079	0.91205	0.387736	0.978306	1	1.03335	1.01107	0.984287	1.06659	0.98198	1.06386	0.815349	1.09835	1.01802	0.859783	0.98198	1.06386	0.815349	1.09835	1.01802	0.859783	0.785026	1.14827	0.890486	0.725517	0.785026	1.14827	0.890486	0.725517	0.937596	1	1.15214	1.02755	0.9851	0.964351	1.01004	1	0.996053	0.928342	0.843489	1.00833
Dihydropyrimidinase-related protein 3 (Dpysl3)	GMYDGPVFDLtTTPK	pT507	27521, 25469, 27342, 27028, 27133, 27422	Neuron	0	0			1.08996	0.762684																															1.68086	1	0.655527	1.24604	1.07588	1.31464
Abl interactor 1 (Abi1)	LGsQHSPGR	pS222	4736, 4836, 9319, 4873, 4781, 6446, 6515, 8404, 8310, 9432, 6459, 8350		1	0	1.10419	0.445155	0.820052	0.290569					1.01182	1	0.850432	1.2636	0.962922	0.933947																					1.07332	1	0.673226	0.732259	0.856801	0.663252
Voltage-dependent L-type calcium channel subunit beta-4 (Cacnb4)	LSSssQHSRDHYPLVEEDYPDSYQDTYKPHR	pS476, pS477	20206		0	0			1.02695	0.762796																															1.18309	0.927861	1	1.10891	1.1036	0.982278
Alpha-adducin (Add1)	QKGsEENLDETR	pS586	7553, 11784, 11534, 7311, 7442, 6931, 11678, 8353, 9126, 7215, 9009, 10547, 11575, 8122, 11584, 8774, 8647, 8648, 7753, 8524, 7118, 8016, 11475, 7507, 7252, 8531, 8147, 7893, 7638, 7518, 7775, 8424, 7407, 7663, 8319		0	0	1.15322	0.572775	0.761965	0.0176667					1	1.01975	0.843344	1.55094	0.780401	0.970427																					0.856866	1	1.05259	0.719965	0.753506	0.743437
Disks large homolog 4 (Dlg4)	FIEAGQyNSHLYGTSVQSVR	pY604	13829, 15653, 16714, 17100, 16495, 14110, 16945, 16627, 14005, 16822, 24021, 15738, 13723, 13629, 19806		0	0			0.985639	0.762904			0.895154	0.252689							1.01609	0.981567	0.925529	1.02283	1.02822	0.983912	1.01609	0.981567	0.925529	1.02283	1.02822	0.983912	0.976008	1.14203	0.716935	0.720663	0.976008	1.14203	0.716935	0.720663	0.949995	1	1.06429	0.936183	0.9949	1.03992
Microtubule-associated protein 2 (Map2)	SSVAsPRR	pS1791	6145, 6146, 6884, 6121, 8778, 6059, 7822, 6254, 7091, 5139, 8730, 6170		0	1	1.2623	0.471593	0.867335	0.293155					1	0.722739	1.03145	1.61461	0.628936	1.23306																					0.924584	1	1.30563	0.901263	0.931532	0.968883
cAMP-dependent protein kinase type I-beta regulatory subunit (Prkar1b)	SPNEEyVEVGR	pY312	11582, 9796, 7463, 7208, 7849, 9163, 11276, 12974, 7375, 9744, 12400, 9650, 12305, 7636, 9844, 12496, 8082, 7292, 7548, 6173, 13086	Neuron	0	0	0.970713	0.763184			1.09678	0.32308	1.52329	0.12155	0.991254	1	1.26751	1.11134	0.98023	1.07176	1.97185	0.901043	0.939673	0.928271	1.06033	1.36481	1.97185	0.901043	0.939673	0.928271	1.06033	1.36481	1.1126	1.53053	2.84099	1.79311	1.1126	1.53053	2.84099	1.79311							1.17425	0.939981	1	1.10547	1.06427	1.24589
Capping protein, Arp2/3 and myosin-I linker protein 2 (Carmil2)	AGsDGDIMDSSTETPPISIK	pS1134	21609		2	0			1.07555	0.763295																															1.61053	1	0.739473	1.22986	1.11664	1.25659
Ankyrin-2 (Ank2)	QSQGTTPDTTPARtPtEEGTPTSEQNPFLFQEGK	pT3044, pT3046	21103		1	1			0.940807	0.763309																															1.3886	1	0.75698	1.01723	1.06585	0.876298
Sickle tail protein (Skt)	TRAsLPVVR	pS169	14720, 9604, 9485, 14990, 10256, 12945, 14868, 15125, 9370, 15259, 12829, 9257, 10542, 15160, 9150, 10446, 10447, 9305, 15201, 10350, 10351, 14582		1	0			1.02323	0.763348																															1.11377	1	0.886677	0.964119	1.0609	1.04514
Large neutral amino acids transporter small subunit 4 (Slc43a2)	RLsVGSSMR	pS274	15168, 12416, 9948, 15268, 13509, 13638, 15207, 13766, 10059, 12300, 9870, 9939, 12534, 12668, 9854, 13375		3	0			1.0218	0.76338																															1.08789	0.888604	1	1.07066	1.01876	0.951959
Mitogen-activated protein kinase 10 (Mapk10) / Mitogen-activated protein kinase 8 (Mapk8)	TAGTSFMMtPYVVTR	pT221 / pT183	13953, 15876, 20358, 15015, 20457, 14384, 20465, 18994, 16370, 14583, 20441		0	1	0.991818	0.845595	1.06443	0.726153	0.96106	0.488366	0.960277	0.847517	1.03554	1	0.979858	1.06882	0.966299	0.955599	0.690741	1.06946	1.25551	0.930536	0.762321	1.27751	0.690741	1.06946	1.25551	0.930536	0.762321	1.27751	0.874374	0.443466	1.18786	1.32651	0.874374	0.443466	1.18786	1.32651	0.925775	1.48459	1	1.04668	1.24866	1.33476	1	0.979883	1.13817	0.964601	1.02829	1.00375
SH3 and multiple ankyrin repeat domains protein 3 (Shank3)	STsMQDTVR	pS801	11427		3	0			1.0689	0.763498																															1.65468	1	0.860431	1.19315	1.35929	1.20484
Myosin-10 (Myh10)	QLHIEGASLELSDDDtESK	pT1960	19115, 17004		1	1			0.947892	0.763764																															0.847048	1	1.39014	0.89666	1.0504	1.12145
Caytaxin (Atcay)	LGGAVEDSSSPPStLNLSGAHR	pT50	16344	Neuron	1	0			1.02989	0.763772																															1	0.901351	1.20873	1.06085	1.01481	1.12737
Serine/threonine-protein kinase BRSK2 (Brsk2)	KLQVPTPEEmSNLtPESsPELAK	oxM506, pT510, pS514	23734		1	1			1.04575	0.763964																															1.36121	1	0.848968	1.12574	1.13172	1.09956
Receptor expression-enhancing protein 1 (Reep1)	SFsMQDLTTIR	pS152	26555		2	0			0.924801	0.764131																															1.63849	1	0.75066	1.0594	1.03638	1.03852
AP2-associated protein kinase 1 (Aak1)	REQGSSGLGSGSsGGGGSSSGLGSGYIGR	pS21	11239, 12814, 11856, 10770, 12819, 11349, 11129		1	0			1.06613	0.764183																															0.824463	1	1.49216	1.03786	1.10477	1.39333
CLIP-associating protein 1 (Clasp1)	sQEDLNEPIKR	pS1193	10376		0	0			0.974972	0.764379																															1	1.09179	0.992988	1.03564	1.11021	0.861719
Tumor protein p53-inducible protein 11 (Trp53i11)	HsQTDLVSR	pS14	5566		2	0			1.0446	0.764602																															0.850193	1	1.04686	0.856171	0.923367	1.24672
Phosphatidylinositol polyphosphate 5-phosphatase type IV (Inpp5e)	TLsLDDK	pS89	15573, 14750		3	0			0.954863	0.764688																															0.891928	1	1.39885	1.02854	1.06548	1.04822
Kinesin-like protein KIF21B (Kif21b)	TVsLPTR	pS1198	12063, 11967, 11660, 11551		3	0			1.02004	0.76473																															1.06022	0.927261	1	0.927504	1.02305	1.09678
Microtubule-associated protein 1A (Map1a)	SPFEIIsPPAsPPEmTGQR	pS1768, pS1772, oxM1776	21504, 20994, 29186, 28165, 27148, 21516, 22547, 27155, 23061, 22035, 22038, 22041, 22560, 29216, 27684, 28709, 29739, 22576, 21040, 21553, 28211, 26675, 21552, 29233, 28722, 29241, 21565, 21056, 26692, 32840, 22098, 28756, 28765, 21600, 26721, 21088, 23139, 29285, 26729, 29296, 28273, 22643, 21619, 23157, 28796, 22656, 22146, 28802, 24199, 29319, 21136, 26257, 21649, 26771, 29332, 27285, 26261, 22677, 23703, 21648, 21152, 21666, 28323, 27814, 32934, 20648, 21165, 29872, 28851, 22199, 13500, 28862, 29376, 21185, 29382, 26824, 21712, 23249, 23253, 28377, 22753, 28898, 22248, 28905, 21736, 29416, 28398, 21232, 21744, 27891, 26867, 22775, 17143, 21751, 27387, 21248, 21760, 28934, 27912, 28425, 20748, 21264, 20752, 26390, 28952, 26906, 22811, 21796, 26408, 21808, 21297, 28978, 28474, 22848, 22337, 23362, 24387, 28994, 29507, 31046, 22856, 29003, 21328, 21841, 17234, 26964, 22869, 22872, 21848, 27994, 22362, 29024, 21857, 21346, 27493, 26472, 20848, 29040, 26483, 20858, 28539, 21377, 26506, 21904, 32660, 20887, 21403, 21408, 29089, 22947, 28583, 22952, 17324, 27053, 27055, 21936, 24497, 21937, 22452, 27061, 22965, 27576, 21944, 23995, 21440, 22465, 21954, 29121, 22471, 27597, 21456, 20944, 29136, 26579, 28629, 26584, 20961, 29157, 28652, 22000, 21488, 32752, 23031, 26619		1	1			0.939056	0.764866																															1.61159	0.910409	1	1.11209	1.03338	1.16188
Microtubule-associated protein 1A (Map1a)	ELALssPEDLTQDFEELK	pS526, pS527	39808, 14339, 21514, 39818, 27031, 26520, 20256, 21537, 30242, 39712, 14368, 17957, 39720, 14249, 14377, 21803, 27948, 30334, 21550, 29872, 39984, 31411, 20278, 21689, 14273, 39618, 20291, 39749, 25418, 25419, 25548, 39626, 39892, 17876, 30944, 29666, 20324, 27621, 15717, 17893, 21609, 27755, 27116, 39661, 39533, 25327, 26224, 31089, 40180, 24565, 18041, 20350		0	1	1.0672	0.0715658	0.906561	0.314939					1.03348	1	0.957455	1.03126	1.08433	1.07635																					0.91945	1	1.19999	0.917985	0.942093	0.96788
Voltage-dependent anion-selective channel protein 1 (Vdac1)	TDEFQLHTNVNDGTEFGGSIYQK		2880, 4513, 17089, 7589, 1862, 5065, 4585, 5070, 4784, 3857, 4816, 22837, 16092		0	0	1.03963	0.550133	0.979299	0.241326					1	0.908961	1.07187	1.10398	1.01995	0.975026																					1	1.01795	0.978568	0.973319	0.964067	0.9971
Rab11 family-interacting protein 1 (Rab11fip1)	HLFSsTENLAAR	pS358	19122, 14349	Endothelia	0	0			0.984442	0.765106																															1.03336	0.886292	1	0.989761	0.9372	0.947264
Leucine-rich repeat-containing protein 7 (Lrrc7)	DLVsPR	pS1072	10560, 10432, 14599, 9511, 14732, 14861, 10128, 12785, 10228, 12661, 13206, 9399, 13302, 10327, 9596		0	1			1.09831	0.765272																															1.04127	1	0.448673	1.09871	1.06263	0.57341
Clathrin heavy chain 1 (Cltc)	AHIAQLcEK	cmC617	7480, 14709, 14606, 14509		0	0			1.04079	0.765375																															0.928609	1	1.35177	1.07853	1.23502	1.10064
ATP synthase subunit alpha, mitochondrial (Atp5f1a)	QVAGTMK		8083		0	0			0.96597	0.765517																															0.907593	1	1.24526	0.981747	0.95216	1.11165
C-Jun-amino-terminal kinase-interacting protein 3 (Mapk8ip3)	TGSsPTQGIVNK	pS366	14720, 11912, 18825, 12178, 12179, 12052, 15764, 12054, 14615, 10649, 12058, 18720, 16676, 10535, 12212, 11961, 18618, 14526, 16580, 12104, 15829, 11609, 12005, 14828, 18930		0	1			1.01419	0.765807																															1	0.904812	1.02107	0.947072	1.03231	0.988023
Calcium-regulated heat stable protein 1 (Carhsp1)	DRsPSPLR	pS31	9856, 9504, 6370, 9603, 6368, 10214, 6247, 6696, 7431, 10315, 9710, 7154, 9747, 7255, 8635, 4863		1	1	0.987512	0.958023	0.935462	0.739563					1.03732	1	0.898179	0.952638	0.602315	1.34389																					0.854455	1	1.50976	1.1256	0.980437	1.04106
SRC kinase signaling inhibitor 1 (Srcin1)	KDsGSSSVFAESPGGK	pS579	17038, 11025, 16796, 13729, 18467, 18469, 16806, 16682, 13611, 11057, 18355, 12348, 18365, 16702, 16575, 12237, 12366, 16720, 11099, 12253, 16478, 12398, 10997, 12280		1	0			1.04117	0.76614																															0.892891	1	1.34238	1.0573	1.15791	1.15326
Glutamate receptor 3 (Gria3)	NTQNFKPAPATNTQNyATYR	pY871	12224, 16096, 11682, 16002, 13958, 12231, 12139, 15801, 12050, 11956, 14773, 11861, 15508, 15705, 15610, 11771, 13273		0	0			1.02083	0.766426			0.929384	0.666022							1.01302	1.46979	1.45413	0.889916	0.986979	0.752333	1.01302	1.46979	1.45413	0.889916	0.986979	0.752333	1.27278	1.01439	0.775359	1.00581	1.27278	1.01439	0.775359	1.00581	0.869193	1.06032	1	0.943946	1.04837	0.998208
Voltage-dependent calcium channel gamma-8 subunit (Cacng8)	DASPGGPGGPGFASTDISmYtLSR	oxM306, pT308	17379	Neuron	1	0			0.94306	0.7665																															1	0.813415	1.28397	1.04356	0.731807	1.14565
Centrosomal protein of 170 kDa protein B (Cep170b)	APGMAPQMEQQSLLVPGsPGGQK	pS653	17108		1	1			1.01355	0.766557																															0.935826	1	1.05895	1.05834	0.992923	0.984105
Histone deacetylase 2 (Hdac2)	IAcDEEFsDsEDEGEGGRR	cmC417, pS422, pS424	10657, 15458, 8611, 15748, 10085, 8520, 10571, 15599, 10173, 10354, 10484, 6360, 10269		0	0	0.92586	0.125539	1.13678	0.525782	0.965305	0.743967			1	0.952253	1.0464	0.939528	0.873133	0.963673																					0.860533	1	1.49811	1.15152	1.48369	1.18281	1.14605	0.92582	1	1.13649	0.870752	0.958044
Malate dehydrogenase, mitochondrial (Mdh2)	VNVPVIGGHAGK		3654, 3432, 11976, 13738, 3660, 19982, 12082, 12178, 3314, 12120, 3286, 13848, 6681, 5754, 5052		0	0			1.03035	0.766644																															1.16325	1	0.843861	1.08271	0.995921	1.01975
Cytochrome b-c1 complex subunit 7 (Uqcrb)	RLPEDLYNDR		19504, 17169, 17265, 10711		0	0			1.05108	0.766711																															0.83914	1	1.36257	0.973624	1.20443	1.18719
Tubulin alpha-1A chain (Tuba1a) / Tubulin alpha-1B chain (Tuba1b) / Tubulin alpha-1C chain (Tuba1c) / Tubulin alpha-3 chain (Tuba3a) / Tubulin alpha-4A chain (Tuba4a)	LSVDYGK		14112, 12131, 12036, 3909, 4006, 13965, 7250, 2456		0	0			0.902463	0.766761																															0.668902	1	1.8648	0.949827	1.07517	1.16404
Disks large homolog 2 (Dlg2)	GPELVHVsEK	pS45	12162, 12546, 18695, 14216, 12552, 12951, 12442, 14107, 12060, 18592, 12450, 13864, 18475, 12331, 13484, 12849, 12211, 17971, 28090, 18370, 18371, 12355, 19270, 19142, 14413, 14285, 18259, 13651, 12755, 17876, 19031, 18267, 14171, 13665, 18914, 12257, 14313, 18798, 13166, 19827, 12659, 13566	Neuron	0	1			1.03277	0.766769																															1	0.886796	1.24348	1.03288	1.09071	1.10928
Endoribonuclease LACTB2 (Lactb2)	IFYTTtPVK	pT279	11928		1	2			1.1378	0.766947																															1	0.936146	3.10268	1.62367	1.93146	2.17804
Synaptic vesicle glycoprotein 2A (Sv2a)	HLQAVDyAAR	pY480	10240, 10760, 10764, 10765, 11295, 11808, 7200, 10786, 7715, 7717, 9767, 8746, 13360, 13362, 11315, 9781, 13884, 13885, 8253, 7745, 8776, 11344, 10321, 10832, 9301, 6743, 10849, 10341, 14438, 10342, 7282, 10870, 10871, 8316, 7293, 9857, 6275, 8836, 10891, 9868, 8344, 13466, 13467, 13989, 13992, 10921, 6838, 10426, 9915, 9408, 10445, 10446, 10963, 7385, 9948, 8925, 10974, 10975, 8425, 9961, 10475, 10996, 7928, 13569, 13570, 6926, 14094, 8467, 7444, 14102, 7448, 9500, 10525, 6944, 7465, 10030, 11566, 10032, 10037, 10550, 7477, 10552, 9017, 11587, 8006, 10054, 8520, 11081, 6474, 14159, 11087, 11604, 11100, 11101, 7015, 8042, 13674, 8556, 13675, 7534, 7031, 14201, 14202, 14205, 9603, 7558, 7568, 11666, 7570, 10132, 10133, 9112, 6555, 10655, 6560, 10656, 8098, 10147, 8612, 11687, 10667, 10670, 11187, 10682, 7110, 7623, 13256, 11209, 8137, 13259, 8652, 1481, 7625, 11727, 8656, 11218, 13779, 13780, 9691, 8667, 7650, 14308, 10725, 11752, 7659, 9205, 6647, 6652, 10237		0	0	0.922047	0.323792	1.04185	0.768779			0.750146	0.0318372	1.1302	0.925473	1	0.969701	0.864511	0.983266	1.07051	0.851829	1.02112	0.775017	0.978881	1.15147	1.07051	0.851829	1.02112	0.775017	0.978881	1.15147	0.564064	0.655724	0.787837	0.917359	0.564064	0.655724	0.787837	0.917359	1	1.055	0.70926	0.870301	1.07206	0.937587
Protein FAM126B (Fam126b)	YSTIsLQEDR	pS491	13976, 13882, 13668, 13797, 13902		1	0			0.973017	0.767371																															1.00897	1	0.966256	0.943702	1.11909	0.832147
Adhesion G protein-coupled receptor L3 (Adgrl3)	GGDAEDVyYK	pY1482	9817, 10902, 10903		0	0	1.06973	0.767374							1	1.48584	0.741871	1.31697	1.13901	0.996796
GTP-binding protein 1 (Gtpbp1)	sRSPVDSPVPASmFAPEPSsPGAAR	pS6, oxM18, pS25	15454, 15358, 15550		1	1			1.05535	0.767392																															1.61013	1	0.973436	1.2665	1.29047	1.22494
Cyclin-dependent kinase 14 (Cdk14)	VHsENNAcINFK	pS95, cmC100	11300, 13069, 16249, 13436, 13042, 13075, 11411, 16341, 11253, 11705, 18331, 11196, 16349		2	0			1.0202	0.767466																															1	0.949888	1.1594	1.01907	1.0843	1.06873
Microtubule-associated protein 1B (Map1b)	tTRSPDTSAYcYETMEK	pT2027, cmC2037	12696		0	0	1.02498	0.767582							0.941439	1.18421	1	1.14067	1.04857	1.01449
Abl interactor 1 (Abi1)	TLEPVKPPTVPNDYMTsPAR	pS216	22907, 19278		0	1			0.933882	0.767702	1.36288	0.378923																													1.58373	1	0.858551	0.895497	1.11791	1.20127	1	1.4182	0.580548	1.4995	1.75688	0.830547
Spectrin alpha chain, non-erythrocytic 1 (Sptan1)	KHQALQAEIAGHEPR		15456, 15354, 15291, 15398, 15191		0	0			0.975947	0.767999																															0.971305	1	1.18633	0.949939	1.03152	1.10022
Glutamate receptor ionotropic, NMDA 2B (Grin2b)	DKEGLRDFyLDQFR	pY1133	16385, 16482		0	0	1.03821	0.768069							0.962439	1.3049	1	1.06812	1.28008	1.04398
Peripherin (Prph)	FANFIEK		17826, 17650		0	0	0.969578	0.768097							1.06309	0.850801	1	0.80599	0.985279	1.03398
Aconitate hydratase, mitochondrial (Aco2)	RLNRPLTLSEK		15975		0	0			0.960772	0.768132																															0.972122	1	1.37178	0.982402	1.15926	1.07106
Sorbin and SH3 domain-containing protein 1 (Sorbs1)	sAESLLESTK	pS722	17152, 16769, 17799, 17164, 16659, 17046, 17692, 16673, 16943, 16563, 21823, 16960, 16579, 21704, 17612, 16462, 16847, 21842, 21974, 16864, 18916, 21738, 21612, 16753, 18803, 17783, 18938		1	0			1.01649	0.76819																															1.11903	0.963181	1	1.01383	1.09599	1.02323
Glutamate receptor ionotropic, NMDA 2A (Grin2a)	LLEGNLyGsLFSVPSSK	pY1325, pS1327	23959		1	0	0.944559	0.768502							1	1.22972	0.89484	0.840796	1.29221	0.818331
Protein NDRG2 (Ndrg2)	TASLtSAASIDGSR	pT334	13139, 17476, 10758	Astrocyte	0	0			0.944576	0.768807																															0.839406	1	1.41364	0.953275	0.925783	1.19369
Regulating synaptic membrane exocytosis protein 2 (Rims2)	YRsDPNLAR	pS375	10088, 6603, 11982, 10193, 9107, 9215		1	0	1.04117	0.720766	0.999127	0.993309					1.09205	1	0.845841	1.14921	0.883644	1.026																					1.03466	1	0.79555	0.905615	1.0497	0.872426
Cytoplasmic dynein 1 light intermediate chain 1 (Dync1li1)	VPGGsPR	pS405	11748, 10215, 9928, 11852, 7508, 10036, 10138		0	1	1.26926	0.176107	0.812687	0.211932					1.17655	1	0.908808	1.54353	1.03027	1.34233																					1.23998	1	0.812606	0.788482	0.8959	0.796416
Alpha-adducin (Add1)	EKsPPDQSAVPNTPPstPVKLEEDLPQEPTSR	pS600, pS613, pT614	16040, 19930, 31767, 16149, 18543		1	2			1.02552	0.768942																															1.08795	1	0.828127	0.957183	1.01099	1.02233
CDGSH iron-sulfur domain-containing protein 1 (Cisd1)	VVHAFDMEDLGDK		25128, 25379, 22575		0	0			0.949759	0.769026																															1.24309	1	0.703978	0.971039	0.910466	0.917496
DmX-like protein 2 (Dmxl2)	TIsVSGSTAK	pS1399	16259, 16900, 13829, 17546, 12946, 12819, 16790, 12185, 16798, 11812, 12839, 13097, 12329, 12077, 11825, 13236, 12346, 11706, 12354, 11717, 13132, 12237, 13529, 11614, 13025, 16368, 13426, 12920		3	0	0.970406	0.571906	1.04773	0.178342					1.05818	0.968216	1	1.04058	0.901846	0.99441																					1	0.968284	1.02176	0.994917	1.06668	1.07117
Striatin-interacting proteins 2 (Strip2)	QDsLDIYNER	pS364	14325, 14810, 14917, 14229, 14431		4	0			1.02651	0.76906																															0.858677	1	1.08059	0.925204	1.10091	0.99107
Zinc finger protein 513 (Znf513)	DSEGDSQGARPGLPYGLsDDESGGGR	pS85	11658, 19741, 1696, 1442, 1572, 11570, 11699, 19640, 32953, 11838, 7616, 16065, 1604, 11854, 32857, 11485, 1757, 11743, 11493, 11755, 1909, 19453, 1663		1	0	0.90621	0.215549	1.03896	0.835436	1.14536	0.250008			0.954942	1	1.16496	0.962642	0.958393	0.906252																					0.78173	1	1.36982	0.972411	1.20819	1.09373	0.832648	1	1.16509	1.19378	1.04523	1.19449
Fragile X mental retardation syndrome-related protein 2 (Fxr2)	TDGsIsGDRQPVTVADYISR	pS602, pS604	19657, 19532, 19789, 19406		1	0			0.96263	0.769284																															1.14986	1	0.805783	0.884202	0.888734	1.07225
Synaptosomal-associated protein 25 (Snap25)	ENEmDENLEQVSGIIGNLR	oxM146	28751, 21577, 26867, 28750, 27895	Neuron	0	0			0.925087	0.769332																															1.7063	1	0.794018	1.09362	1.01201	1.13247
Heat shock cognate 71 kDa protein (Hspa8)	NSLESYAFNmK	oxM549	22282, 15587		0	0			0.946526	0.769349																															1.52472	1	0.897904	1.07912	1.06367	1.09682
Disks large homolog 2 (Dlg2)	HmLGEDDYTRPPEPVySTVNK	oxM334, pY348	14215, 8703, 15630, 17810, 14484, 12180, 13718, 12569, 14362, 13311, 17916, 13597, 18206, 12959, 11810, 17827, 13223, 14639, 12080, 16817, 14770, 15158, 17719, 18104, 12473, 17338, 14011, 14396, 14970, 12866, 16710, 13512, 13386, 15438, 17359, 13137, 11989, 14678, 17623, 14554, 18011, 13917, 13150, 13407, 16608, 14306, 13047, 17900, 14576, 15344, 13939, 13813, 14455, 12666, 13948, 13055	Neuron	0	0	1.09928	0.378135	0.947393	0.629278					1	1.14405	0.876714	1.20555	1.13083	0.984272																					0.970468	1.28754	1	1.0632	1.07789	0.945528
Potassium voltage-gated channel subfamily H member 2 (Kcnh2)	SGLLNSTsDSDLVR	pS322	17779	Neuron	1	0			1.02863	0.769586																															1.23355	1	0.927836	1.10597	1.02959	1.11633
Pyridoxine-5'-phosphate oxidase (Pnpo)	GLATGDsPLGPmTHHGEEDWVYER	pS241, oxM246	23970, 20675, 18404, 20773, 18501, 22087, 21823, 21803, 20976, 20891, 21013, 18390, 18295, 21240, 21594, 18683, 20892, 21918, 23871		1	1			0.952717	0.769615																															1.36657	1	0.822428	1.00206	1.02566	1.0105
Misshapen-like kinase 1 (Mink1)	SDsVLPASHGHLPQAGsLER	pS715, pS729	15057, 14842, 15156, 14949		2	0			0.982224	0.769681																															0.91348	1	1.08689	0.929044	1.00611	1.01188
E3 ubiquitin-protein ligase HUWE1 (Huwe1)	AQcETLsPDGLPEEQPQTTK	cmC3659, pS3663	15365, 17295, 19727, 19601, 19347, 15268, 17190, 19367, 19242, 20404, 20277, 20156, 17214, 19137, 19272, 15434, 13645, 17362, 15573, 21081, 17245, 13661, 15330, 17253, 13545, 15467, 13549, 17134, 15472, 16755, 19453		0	1			0.945467	0.769848																															0.949648	1	1.57167	1.03108	1.18599	1.11223
Centrosomal protein of 170 kDa (Cep170)	QKsEEPSVSLPFLQTALLR	pS443	25730, 25636, 25830, 28872, 27948, 28400, 28501, 25725, 25626, 25821		3	0			0.932556	0.769869																															1.52228	1	0.730178	1.05288	1.00278	0.97744
C-Jun-amino-terminal kinase-interacting protein 3 (Mapk8ip3)	TsPTSGEGTRPGGIIHVYGDDSSDK	pS1192	17723, 12460, 17941, 16679		0	1			0.938097	0.770017																															0.869292	1	1.57455	1.00123	1.01616	1.21326
Ankyrin-2 (Ank2)	TQDQQEYYVTtPGAEVEDPQKATAVPDSLcK	pT3718, cmC3737	13828, 13829, 18955, 6158, 35856, 12816, 15382, 16923, 18973, 16426, 6186, 35885, 15917, 6189, 14895, 16952, 18489, 16444, 35389, 12861, 12349, 35388, 12348, 16446, 12863, 13892, 18505, 6217, 14931, 13908, 15445, 16473, 13914, 13915, 13926, 12906, 15979, 19052, 6254, 35958, 17024, 6284, 6286, 23699, 16538, 12956, 16542, 16543, 6315, 18611, 16570, 14014, 14015, 16073, 13003, 36054, 16091, 9954, 17123, 13050, 16636, 23805, 13566, 16637, 18176, 16638, 15629, 6414, 16667, 14110, 35615, 16158, 16159, 12582, 16169, 16184, 18234, 10058, 10060, 18768, 16214, 13659, 16731, 12640, 18786, 13671, 15724, 12153, 16250, 18298, 16252, 12670, 16254, 12671, 14209, 18311, 16264, 10119, 35722, 12175, 18836, 12184, 18330, 35232, 16301, 18862, 23989, 13238, 16825, 18876, 12733, 13763, 17859, 16335, 18392, 12249, 16857, 16347, 12250, 16349, 16350, 12770, 12771, 12260, 13801, 18410, 15856, 16377, 12283		0	1	1.01351	0.899234	1.06484	0.804951	2.50546	0.371456			0.921745	1.27087	1	1.07582	1.10306	1.05686																					1.1529	1	0.500767	1.08275	0.974519	0.768471	1	1.00977	0.970803	0.852982	5.45842	1.1563
Ephrin type-A receptor 7 (Epha7)	VIEDDPEAVyTTTGGKIPVR	pY791	19404, 15519	Neuron	0	0	1.05421	0.770369							0.72649	1.24507	1	0.968362	1.21268	0.951609
NAD-dependent protein deacetylase sirtuin-2 (Sirt2)	ELEDLVR		21176, 21273	Myelinating Oligodendrocytes	0	0			0.98142	0.77064																															1	0.906444	1.1073	0.96385	1.01341	0.980496
Amyloid-beta A4 precursor protein-binding family A member 2 (Apba2)	SAsQDcIETTPGAQEGKK	pS481, cmC484	10337, 10241, 10017, 15901, 9989, 10121, 10096, 10353, 16018, 14874, 10517, 9910, 10616, 11226, 14876, 16061		2	0	1.0344	0.68578	0.916416	0.557735					0.922486	1.02238	1	0.908155	1.15072	0.987286																					1.06664	1	0.744496	0.796362	1.00512	0.77469
Alpha-adducin (Add1)	SPPDQSAVPNtPPStPVKLEEDLPQEPTSR	pT610, pT614	19713, 17160, 16136, 17161, 19980, 25487, 23695, 18581, 23066, 16028, 24221, 18462, 25377, 24354, 20003, 23591, 19496, 17961, 16814, 17076, 20152, 16701, 20414, 24640, 21056, 24256, 19917, 23886, 20944, 23258, 16475, 25695, 19807, 19808, 24161, 24291, 24417, 16229, 20197, 16361, 23280, 16245, 20213, 21115, 20606		0	2	1.01354	0.732773	0.946401	0.678448					0.974347	1.0705	1	0.989737	1.02348	1.07286																					1.12233	1	0.737446	0.874118	0.909178	0.923197
Creatine kinase B-type (Ckb)	LEQGQAIDDLMPAQK		4992, 8036, 4964, 5451, 11949, 5454, 5070, 8030, 2866, 4914, 3092, 5139, 25502, 17528, 5689, 17628, 24350		0	0			0.957184	0.770861	0.975747	0.896755																													1.31124	1	0.826638	1.048	0.976307	0.979215	0.717861	1	1.30345	1.06936	0.987277	0.891393
Microtubule-associated protein 1B (Map1b)	DVmsDETNNEETESPSQEFVNITK	oxM1140, pS1141	21663		0	0			0.952203	0.770931																															1.43848	1	0.884072	1.01797	1.08185	1.06392
Septin-7 (Septin7)	IYEFPETDDEEENKLVK		25888, 18240, 4740, 18187, 11664, 3989, 4822, 25783, 7801, 18142		0	0			0.965776	0.770952																															1.28872	1	0.899495	1.02122	1.03556	1.02232
Tight junction protein ZO-1 (Tjp1)	sREDLSAQPVQTK	pS617	9505, 9602, 10499, 12002, 10370, 12577, 9419, 9708, 10540, 10254, 13680, 10046, 10134, 9303, 10648, 12697, 10012, 9400		0	0			1.01974	0.771096																															0.966578	1	1.17992	1.06001	1.06844	1.08016
Serine/arginine repetitive matrix protein 2 (Srrm2)	mVQASSQSLLPPAQDRPRsPVPSAFSDQSR	oxM2386, pS2404	20800, 16873, 17098, 20656, 20691, 16758, 16983, 16118, 16315, 16892		1	1			0.98239	0.77112																															1.17545	1	0.996548	1.02177	1.04015	1.05422
A-kinase anchor protein 12 (Akap12)	QSQVTEEEAAAAQTEGPStPSSFPAQEEHR	pT1191	14283, 14443, 11951, 14323, 14388, 18935	Endothelia	0	1			1.02404	0.771166																															1.00508	1	0.910818	1.05198	0.858886	1.07513
Alpha-adducin (Add1)	AAVVTSPPPTtAPHK	pT17	15050		0	0	0.97167	0.771356							0.9447	1.10686	1	0.861927	0.96807	1.13511
Threonine--tRNA ligase 1, cytoplasmic (Tars1)	IYGIsFPDPK	pS300	19051		1	0	0.973942	0.771361							0.948044	1	1.19649	1.02544	0.941395	1.09576
Ribosomal protein S6 kinase delta-1 (Rps6kc1)	FLNRSsQEsLDIK	pS423, pS426	24518	Microglia	2	0			1.02899	0.771385																															1.15808	0.919703	1	0.937652	1.06686	1.16249
Sodium- and chloride-dependent GABA transporter 2 (Slc6a13)	NQPEPTAPAtPMTSLLR	pT587	17494		0	1			1.01337	0.771467																															1	1.01335	0.950236	1.07672	0.958612	0.967881
Caskin-1 (Caskin1)	YAAsDSEPERDELLVPAAAGPYATVQR	pS891	19237, 21383, 19177, 24317, 21453, 37519, 24719, 37621, 17013, 21117, 14590, 21343		0	0	1.01782	0.824056	1.01306	0.882498	1.08071	0.550156			0.904239	1.08836	1	1.06966	1.06638	0.909871																					1.19955	1	0.915968	1.08876	1.0387	1.02875	1.08743	1	0.803672	1.09746	1.15228	0.87469
Oxidation resistance protein 1 (Oxr1)	ESLPIELDQLSGRGscHSK	pS298, cmC299	23396, 18682, 23995, 18572, 23886		1	0			0.919259	0.771603																															1.6913	1	0.704538	1.10065	1.03358	0.987421
Rho GTPase-activating protein 23 (Arhgap23)	RHsTSDLSDATFSDIR	pS673	17304, 17204, 17102		1	0			0.962809	0.771777																															0.965898	1	1.35575	1.00055	1.04426	1.1533
Calcium/calmodulin-dependent protein kinase type II subunit alpha (Camk2a) / Calcium/calmodulin-dependent protein kinase type II subunit beta (Camk2b) / Calcium/calmodulin-dependent protein kinase type II subunit delta (Camk2d) / Calcium/calmodulin-dependent protein kinase type II subunit gamma (Camk2g)	GAFSVVR		16640, 2290, 5022		0	0			0.916437	0.771797																															0.714501	1	1.72397	0.909675	1.13083	1.11064
Microtubule-associated protein 1B (Map1b)	SDIsPLTPR	pS1781	520, 32777, 11794, 18458, 15899, 12828, 19999, 17448, 12840, 15403, 12844, 11315, 17977, 10815, 10816, 19520, 9286, 15943, 17480, 14919, 19531, 19021, 11346, 12371, 89, 12891, 94, 609, 12898, 32872, 6760, 11890, 15987, 18037, 15487, 20095, 19087, 17552, 19600, 15506, 11410, 21141, 14999, 12952, 12443, 10908, 12956, 16032, 19105, 11432, 17581, 173, 12467, 184, 697, 12995, 10436, 6852, 16075, 20175, 11986, 15574, 13016, 14554, 13020, 14045, 19680, 6884, 11494, 15079, 10986, 19185, 11506, 10997, 19191, 17657, 9469, 11520, 256, 17668, 13064, 12553, 17164, 10521, 18205, 20256, 6948, 12582, 16167, 33063, 15660, 19760, 13105, 13106, 12083, 14645, 18751, 6981, 9031, 13128, 11080, 15175, 11083, 11084, 19280, 11602, 338, 20309, 9559, 11608, 12636, 19297, 17762, 17765, 17253, 10605, 13169, 7029, 12665, 19839, 16257, 19845, 15755, 13195, 10642, 14739, 12180, 13209, 15257, 19360, 9120, 11172, 32680, 11176, 13226, 9645, 11695, 18352, 432, 11698, 19383, 15804, 9149, 12735, 28105, 17867, 17868, 19919, 11220, 16347, 13284, 10724, 12777, 14827, 20460, 10736, 19440, 9202, 12275, 11255, 11257, 15354		0	1	1.00267	0.979558	1.05469	0.767167	1.07358	0.794394			1	0.997741	1.17827	1.07978	0.906811	1.19788																					1	0.974159	1.55763	1.16574	1.17561	1.38357	0.943681	1	1.67303	1.18497	0.987512	1.71036
Heat shock cognate 71 kDa protein (Hspa8)	cNEIISWLDK	cmC574	3605		0	0			1.02112	0.771966																															1	1.06068	0.917469	0.990475	0.935024	1.11556
V-type proton ATPase 116 kDa subunit a isoform 1 (Atp6v0a1)	QAEIENPLEDPVTGDYVHK		17600, 24113		0	0			0.952713	0.772045																															1.40217	1	0.859674	1.09032	0.976854	1.04043
Protein piccolo (Pclo)	ERPKtPPSNLsPIEDASPtEELR	pT1760, pS1766, pT1774	23073, 18314, 12043, 18689		1	1			1.06424	0.772054																															1.15292	1	0.567705	0.930331	1.09619	0.86887
6-pyruvoyl tetrahydrobiopterin synthase (Pts)	LHsPSLSDEENLR	pS27	13125, 17035, 13740, 13750, 17175, 13849		1	1			0.951088	0.772148																															1	0.728001	1.25123	0.860986	0.990444	0.982078
Tubulin alpha-1A chain (Tuba1a) / Tubulin alpha-1B chain (Tuba1b) / Tubulin alpha-1C chain (Tuba1c) / Tubulin alpha-3 chain (Tuba3a)	EcISIHVGQAGVQIGNAcWELYcLEHGIQPDGQMPSDK	cmC4, cmC20, cmC25 / cmC4, cmC20, cmC25 / cmC4, cmC20, cmC25 / cmC4, cmC20, cmC25	20601		0	0			1.06258	0.77226																															0.633426	1.14221	1	0.764224	1.08981	1.09529
Ankyrin-2 (Ank2)	TPEDISTPPEGTKPcLQtPVTSER	cmC3753, pT3756	19976, 20081, 15541		0	1			1.0244	0.77233																															1	0.882067	1.13387	1.04159	1.07738	0.970536
Transducin-like enhancer protein 4 (Tle4)	DAPIsPASVASSSSTPSSK	pS292	14753, 13507, 13414, 14857, 13514, 18699, 13260, 14797, 18802, 18708, 18583, 13308		0	1			0.991015	0.772422																															0.989989	1.06745	1	0.980474	1.03884	1.01065
Reticulon-3 (Rtn3)	mAESSAATQSPSVSSSSSGAEPsALGGGGGsPGAcPALGAK	oxM1, pS23, pS31, cmC35	20869		0	1			1.04705	0.772491																															0.97895	1	1.41666	1.0036	1.21905	1.33272
Capping protein inhibiting regulator of actin dynamics (Crad)	ESSDNQPPsPSLPEELK	pS992	18171, 21204, 21046		0	1			0.962604	0.772521																															0.953842	1	1.34408	1.01721	0.999562	1.15783
Probable G-protein coupled receptor 158 (Gpr158)	SLsVIASAK	pS904	18561, 19395, 18974, 19016, 19240, 19080, 20105, 20203, 20011, 20014, 21552, 21489, 21586, 19128, 20121, 18906, 21278	Neuron	3	0	0.983159	0.917562	1.07594	0.642147					1	1.28006	0.886918	0.846188	1.23153	1.03592																					1.28826	1	0.798279	1.13027	1.2033	0.987343
Aconitate hydratase, mitochondrial (Aco2)	DGYAQILR		18303		0	0			1.01231	0.772713																															0.980321	1	1.10705	1.06447	1.03095	1.02995
Gephyrin (Gphn)	VKEVHDELEDLPSPPPPLsPPPTtsPHK	pS194, pT199, pS200	24433, 19913		0	2			0.961858	0.772787																															1.37891	0.957958	1	1.08301	1.01147	1.11511
Protein kinase C epsilon type (Prkce)	ALsFDNRGEEHR	pS368	15876, 17926, 13331, 9750, 13339, 9762, 9768, 8750, 16440, 9276, 11844, 15431, 16455, 12875, 9804, 16974, 15453, 9827, 9828, 15975, 9325, 8814, 17009, 15986, 13435, 10364, 9866, 9362, 10386, 8862, 16549, 9388, 11949, 15537, 17592, 9912, 8889, 15558, 9941, 9437, 12510, 17121, 8421, 16106, 10474, 18158, 9456, 13043, 9981, 9472, 8702, 16652, 18701, 8982, 15644, 9500, 10025, 15663, 10051, 13643, 14672, 8528, 12627, 16220, 11618, 9080, 16765, 15747, 9606, 9095, 8583, 17805, 8592, 15769, 10137, 13209, 13225, 13234, 8638, 16337, 8671, 15328, 12255, 9197, 17392, 9715, 15348, 9207, 16890, 9214		3	0			0.968219	0.772862																															1.21159	1	0.946996	1.02946	1.13904	0.889699
Protein MTSS 2 (Mtss2)	TPTVPDsPGYVGPTR	pS564	14050, 12518, 12776, 12777, 13939, 13334		0	1			1.08902	0.772896																															1	0.765372	1.73392	1.5491	1.29095	0.97075
182 kDa tankyrase-1-binding protein (Tnks1bp1)	DVGHLEEGASGGLLsPStPHSR	pS1022, pT1025	13933		1	1			0.981513	0.772982																															1.06966	1	0.927228	0.89689	1.0017	1.0429
Sodium/potassium-transporting ATPase subunit alpha-3 (Atp1a3)	YLLVmK	oxM497	22745, 22538, 22643	Neuron	0	0			1.0484	0.773043																															1.35543	1	0.803325	1.11919	1.03848	1.15397
5'-AMP-activated protein kinase catalytic subunit alpha-1 (Prkaa1)	SGsISNYR	pS496	12587, 10235, 12486, 10119		2	0	1.03193	0.773065							1	0.908123	1.03352	1.19152	0.872415	0.971632
Microtubule-associated protein 1B (Map1b)	ETAAAHQASsSPPIDAATAEPYGFR	pS1814	20097, 17027, 28932, 22533, 15624, 22008, 29451, 19595, 19469, 20875, 20240, 20625, 14099, 14489, 21273, 33179, 19996, 13469, 16030, 28576, 19490, 21799, 20652, 19374, 21169, 19383, 23480, 14393, 20412, 21052, 13501, 20543, 32063, 29253, 31173, 19910, 20680, 21065, 19786, 14538, 22220, 13775, 19280, 18642, 24788, 26583, 23423, 16345, 22875, 19805, 14429, 22113, 29154, 19683, 20837, 23271, 33384, 20329, 20714, 20203, 14313, 16237, 22380, 13675, 19824, 19185, 27634, 16241, 19701, 19576, 20345, 20732, 20991		0	0			0.974795	0.773081																															1	0.918565	1.18573	1.01582	1.05659	0.953651
Serine/arginine repetitive matrix protein 2 (Srrm2)	SRtsPAPWK	pT1812, pS1813	12951, 12844, 13182, 13063		1	1			0.9547	0.773448																															0.851091	1	1.34854	0.960904	0.968369	1.12542
Amphiphysin (Amph)	TPsPPEEPsPLPsPTAsPNHTLAPASPAPVRPR	pS262, pS268, pS272, pS276	17600, 23204, 17544, 17386, 11370, 11311, 12795, 17439		2	1			1.03621	0.773486	1.02022	0.85632																													1	1.21891	0.932589	1.21206	1.13597	0.917579	1	1.07739	0.853763	1.15321	0.906135	0.931062
Spectrin beta chain, non-erythrocytic 1 (Sptbn1)	EAIcEVALDyK	cmC2261, pY2267	18267, 17134		0	0	0.982679	0.773607							1	0.92	1.09713	1.03381	0.951821	0.979239
RNA-binding protein 15 (Rbm15)	SLsPGGAALGYR	pS293	18945, 15507, 13462, 13975, 18843, 13865, 13356, 15408, 13616, 13750, 19261, 15427, 18887, 13511, 19156, 15318, 13654, 19420, 15334, 13415, 19050, 15602, 13558		1	1			1.02491	0.773642																															1	0.923782	1.20387	1.07104	1.08692	1.04758
Vacuolar fusion protein CCZ1 homolog (Ccz1)	HIEPELAGRDsPVR	pS264	12292, 14332, 13517, 11670, 13623, 13724		1	1			0.949441	0.773662																															0.906887	1	1.4914	1.00238	1.07623	1.14786
Serine/arginine repetitive matrix protein 2 (Srrm2)	SLSYsPVER	pS2648	11494, 12683, 16782, 11374, 12750, 14350, 14127, 16887, 14237, 11607		0	1			1.05377	0.773878																															1	0.964959	1.6017	1.21784	1.29663	1.24396
Retroelement silencing factor 1 (Resf1)	ESIcLtK	cmC1375, pT1377	8985		0	0			0.921184	0.773907																															1.48398	1	0.65972	1.09563	0.720401	1.07989
Serine/threonine-protein kinase LMTK2 (Lmtk2)	GQsPPESVVPEESSDVR	pS1104	17184, 12322, 17219, 17315, 12774, 17098, 12494, 18063, 17456, 17430, 12632, 17340, 12733		2	1			0.949275	0.773917																															0.939784	1	1.50527	1.08238	0.987816	1.2001
Disks large homolog 4 (Dlg4)	EQLMNSSLGsGTASLR	pS418	17953, 22018, 17958, 17000, 20940, 21137, 21045, 20989		0	0			1.05325	0.77457																															1.56799	0.954699	1	1.22206	1.15479	1.33344
Tyrosine-protein phosphatase non-receptor type substrate 1 (Sirpa)	AQPAPKPEPSFsEYASVQVQR	pS503	20225, 13892, 22373, 16038, 15302, 13136, 14580	Microglia	0	0	0.964469	0.929508	1.14803	0.606306			0.782476	0.455035	1	1.01552	0.331408	0.842078	1.03187	0.389589	0.889736	2.33478	1.52267	0.551406	1.11026	0.821777	0.889736	2.33478	1.52267	0.551406	1.11026	0.821777	0.898138	1.14848	0.971742	0.753501	0.898138	1.14848	0.971742	0.753501	1.12431	1	0.813505	1.33807	1.39595	0.638684
Ankyrin-2 (Ank2)	TEWQPsPTDIPLQK	pS3315	20608, 20772, 19814, 20752, 20720, 21745, 20825, 20638		1	1			0.944574	0.77475																															1.30962	1	0.699435	1.03156	0.882665	0.928041
Arf-GAP with GTPase, ANK repeat and PH domain-containing protein 2 (Agap2)	ALStDcTPSGDLSPLSR	pT803, cmC805	15995, 20004		0	0	1.05057	0.775079							0.698521	1	1.24746	1.09881	1.01181	0.984331
Aquaporin-4 (Aqp4)	GSYMEVEDNRsQVETEDLILKPGVVHVIDIDRGEEK	pS285	27968, 28513, 33026, 31005, 28516, 27046, 29416, 43115, 25230, 26964, 27190, 28119, 28022, 26009, 29754, 25915, 27927, 25981, 28023	Astrocyte	1	0			0.932577	0.775098																															1.61133	1	0.792106	1.08473	0.967385	1.12185
Rho GTPase-activating protein 23 (Arhgap23)	SAEALGPGALVsPR	pS372	16512, 14594, 14979, 20370, 20248, 19608, 20126, 15519, 14882, 14500, 16677, 15658, 20021, 14776, 15801, 14398, 16575, 14787, 15816, 19922, 16466, 15074, 19811, 14690, 15719, 16616, 16363, 14583, 15610, 15355, 15228, 19711		0	1			0.969974	0.775252																															1.25071	1	0.917731	1.01301	1.07654	0.98376
Neuronal tyrosine-phosphorylated phosphoinositide-3-kinase adapter 2 (Nyap2)	KEEDDQSEAVYEEMKyPIFDDLGHDSK	pY305	21329		0	0			0.908431	0.775263																															0.948582	1	2.17845	1.42071	1.0984	1.23001
FAS-associated factor 2 (Faf2)	KLEcLPPEPsPDDPESVK	cmC349, pS355	19234, 19364, 21383, 19019, 18828, 19149, 17132, 19245, 19121, 18842, 18620, 18941, 19038, 18719		1	1			0.985514	0.775269																															1	0.970034	1.0133	1.00163	0.892873	1.04562
Dynamin-1 (Dnm1)	IEGsGDQIDTYELSGGAR	pS347	18498	Neuron	0	0			0.975875	0.775392																															1	0.933348	1.20397	1.04326	0.994183	1.02418
Synaptogyrin-3 (Syngr3)	AGAAFDPVSFAR		24108	Neuron	0	0			0.947526	0.775408																															1.35782	1	0.750373	0.998304	0.931688	1.0151
AP-3 complex subunit beta-1 (Ap3b1)	NVEVIESAKEWtPLGK	pT662	13633, 18754, 7955, 15781, 15687		1	1			1.05405	0.775495																															1.22642	1	0.657112	1.00303	1.08693	0.949408
Apoptotic chromatin condensation inducer in the nucleus (Acin1)	SLsPLSGTTDTKAEsPAGR	pS479, pS491	14951		2	1			1.02972	0.775561																															1	0.966527	1.28445	1.05678	1.12802	1.16278
Hexokinase-1 (Hk1)	ITPELLTR		2303, 21964, 21836		0	0			0.965541	0.775599																															1.26909	1	0.8714	0.998312	0.991056	1.0429
Neuroplastin (Nptn)	NGVELTATRK		12996		0	0			1.01548	0.775634																															1.11302	0.959776	1	0.99114	1.06598	1.06325
Microtubule-associated protein 2 (Map2)	IVQVVTAEAVAVLK		25413, 25321, 11278, 40690, 40595, 40786		0	0			1.04174	0.775725																															1.28939	0.837981	1	1.18464	1.07594	0.997322
Glyceraldehyde-3-phosphate dehydrogenase (Gapdh)	GAAQNIIPASTGAAK		3329, 6534, 2184, 13192, 2313, 4878, 3218, 17044, 3220, 5657, 3356, 12828, 3358, 7712, 17187, 1193, 13482, 16938, 13484, 3245, 13102, 2734, 13615, 2736, 2989, 5686, 12737, 1732, 3652, 3272, 6345, 2765, 13520, 13010, 6355, 1748, 3158, 3039, 13409, 5985, 6626, 3553, 3554, 5733, 17138, 12914, 3700, 1270, 3576		0	0	0.916612	0.295887	1.01523	0.940213	1.06569	0.181405			1	0.947014	1.13098	0.861326	0.940588	1.01941																					0.856644	1	1.56786	1.14982	1.1928	1.13405	1.06715	1	0.960284	1.02674	1.08101	1.11857
MAP/microtubule affinity-regulating kinase 3 (Mark3)	RYsDHAGPAIPSVVAYPK	pS419	20234, 18188, 18063, 20368, 21660, 21662, 18081, 17954, 20132, 20261, 20151, 20024, 20045, 20944, 15059, 19924, 20567, 20572, 20960, 20067, 20452, 20709, 19942, 14950, 21865, 20467, 19958, 21757		1	0			0.932457	0.775774																															1.63362	1	0.801279	1.13408	1.06524	1.00358
Clathrin heavy chain 1 (Cltc)	RDPHLAcVAYER	cmC918	7525, 7594, 9578, 7662, 7542, 14203, 7646		0	0			1.01536	0.776222																															1	0.94054	1.11367	1.04489	1.03814	1.01809
Brain acid soluble protein 1 (Basp1)	ETPAASEAPSsAAKAPAPAAPAAAEPQAEAPAAAASSEQSVAVKE	pS192	21510, 17511, 15881, 21488, 21401, 17405		0	1			1.02649	0.77628																															1	0.832466	1.01467	0.859678	1.01058	1.05231
Synaptosomal-associated protein 25 (Snap25)	MLQLVEESK		2996	Neuron	0	0			0.974711	0.776341																															1	1.14258	0.868929	0.924827	0.998815	1.01171
Aconitate hydratase, mitochondrial (Aco2)	FKLEAPDADELPR		3704, 4377, 5244, 4045		0	0			0.984492	0.77678	0.911612	0.069194																													0.879495	1.02922	1	0.969514	0.977142	0.916947	0.99817	1	1.04753	0.867951	0.927752	0.980793
Leucine-rich repeat-containing protein 7 (Lrrc7)	LETTPTtsPLPERK	pT868, pS869	14522		0	1			0.961456	0.777178																															1.07562	1	0.780343	0.850333	1.07961	0.815941
Glycogen synthase kinase-3 alpha (Gsk3a) / Glycogen synthase kinase-3 beta (Gsk3b)	GEPNVsYIcSR	pS278, cmC281 / pS215, cmC218	14336, 14337, 8194, 16386, 14340, 12291, 8193, 18439, 16392, 18434, 12296, 18443, 14345, 12301, 20495, 16401, 18452, 14364, 14365, 14367, 14368, 10272, 12322, 6179, 12328, 18473, 26666, 18475, 12333, 14387, 20538, 14397, 18495, 6207, 22593, 16450, 2113, 16452, 12357, 16454, 20550, 10312, 12358, 20554, 20555, 16457, 14414, 22609, 10322, 12373, 30807, 14425, 10329, 24665, 16476, 16477, 14429, 24671, 8288, 24673, 8289, 12387, 18527, 12390, 14441, 20588, 16494, 16496, 12400, 14451, 14456, 18552, 6266, 14458, 12412, 12413, 16513, 16516, 18565, 12426, 24720, 18576, 16528, 14483, 18580, 26772, 6297, 16546, 22692, 18598, 16550, 10411, 28844, 10414, 10416, 16561, 14514, 20660, 30901, 20662, 14518, 16568, 22713, 24757, 14522, 16571, 10432, 20673, 12480, 16581, 14533, 20680, 8393, 8394, 16589, 16591, 12496, 12500, 16597, 14549, 6357, 14552, 14553, 12504, 18653, 14558, 12514, 12515, 16612, 10468, 10475, 16625, 14577, 14579, 12535, 16632, 26877, 16638, 26878, 16640, 8449, 12547, 16644, 24839, 10503, 18698, 22795, 10506, 10510, 10513, 14610, 18706, 24856, 16665, 18712, 12572, 16669, 12573, 14624, 22818, 22820, 16679, 16686, 18734, 14639, 12593, 14641, 8499, 20788, 10548, 8501, 12599, 14644, 10553, 12598, 12605, 16702, 10561, 10562, 16707, 16708, 20807, 14663, 14664, 12619, 20811, 12622, 18767, 16731, 12637, 16734, 12641, 26979, 14694, 18795, 14700, 10606, 10607, 14705, 24945, 16755, 18805, 31096, 12665, 22906, 14718, 14719, 16770, 8578, 27012, 27013, 20869, 24968, 14728, 22928, 10640, 14736, 12691, 12690, 18835, 12694, 20891, 8606, 16799, 8608, 14753, 12708, 20907, 14764, 14765, 12718, 18868, 12729, 16825, 14779, 16828, 10688, 16834, 27074, 12741, 10695, 29133, 10702, 12750, 16845, 18898, 16850, 20950, 12760, 14812, 31198, 23006, 10718, 18913, 18912, 14817, 16865, 10728, 27114, 10732, 14828, 18926, 14832, 16881, 12786, 12784, 23028, 14836, 16885, 10744, 14841, 16896, 16897, 20994, 12800, 8711, 8712, 27151, 16911, 14866, 21014, 16918, 18968, 18966, 16922, 8734, 14881, 10788, 12838, 10793, 16938, 16937, 16941, 16943, 21039, 18991, 14896, 12853, 31286, 10807, 14904, 10809, 12855, 19003, 10812, 14908, 16957, 16959, 19005, 21054, 21055, 12868, 12869, 14917, 19016, 10825, 10826, 23116, 12877, 12878, 19023, 16976, 10834, 10835, 12884, 16979, 8794, 12895, 14946, 14947, 17001, 17004, 21103, 14961, 8818, 8819, 17012, 17015, 12921, 8828, 10876, 21118, 10885, 19079, 17031, 17034, 25229, 19087, 17040, 14994, 14995, 10898, 17042, 12951, 17048, 15000, 21147, 17051, 31389, 12958, 10911, 19108, 17061, 10918, 12966, 17065, 10921, 12970, 15019, 12975, 12978, 23219, 19124, 12979, 8885, 15035, 10941, 10942, 17089, 15051, 19148, 15054, 15055, 17103, 13009, 17107, 8918, 23260, 8926, 8927, 15072, 27361, 10978, 15075, 8932, 10983, 8936, 10984, 27374, 19184, 19187, 10996, 17139, 23283, 15092, 10999, 19192, 15097, 31482, 13044, 15100, 21238, 19191, 17151, 17145, 21249, 13053, 19199, 11012, 11013, 17166, 17167, 15119, 8978, 13075, 17173, 13077, 11029, 15130, 25373, 19233, 11045, 27429, 13096, 17194, 15146, 13100, 9003, 13103, 17200, 17201, 9011, 15157, 11065, 15165, 21310, 19263, 15167, 11073, 15174, 11079, 9033, 9034, 23371, 25417, 19279, 15185, 9042, 9043, 13138, 17237, 21334, 11095, 11089, 13142, 11094, 21337, 13146, 27485, 21344, 19298, 13161, 15211, 9069, 19311, 17263, 15217, 13170, 15220, 17270, 13178, 21374, 25471, 11134, 15233, 19332, 15236, 13192, 9100, 9101, 17294, 9102, 11153, 11155, 17301, 17302, 15254, 29594, 15260, 11170, 23458, 11172, 11173, 15268, 15267, 17314, 21417, 17326, 23471, 11183, 23473, 11186, 15279, 13232, 19378, 21428, 13238, 9147, 17340, 13245, 21439, 9152, 19392, 15298, 13251, 9160, 25554, 11220, 11226, 15323, 15322, 17371, 9183, 11233, 27618, 21475, 13283, 13286, 11238, 21480, 13289, 9193, 17386, 19436, 9195, 13294, 11244, 15340, 9196, 15349, 13302, 17398, 13301, 15353, 11256, 15352, 11262, 17414, 19466, 11275, 11276, 11277, 13322, 15374, 13327, 17425, 21522, 21521, 13332, 15382, 23577, 23578, 19483, 15389, 17438, 13346, 13351, 23593, 9258, 9259, 27692, 11320, 13368, 19522, 27715, 11333, 9286, 9287, 7243, 9292, 13389, 9293, 11343, 21584, 17492, 11348, 17494, 11352, 19545, 13402, 15452, 11359, 13410, 17507, 11366, 13415, 13416, 11369, 19561, 15465, 13418, 21612, 19565, 15470, 11378, 15476, 21621, 19576, 17529, 15483, 13436, 13437, 15486, 23683, 23684, 7300, 17541, 15495, 13449, 11402, 11403, 13452, 13457, 13461, 11414, 9375, 9376, 11425, 15522, 17571, 9380, 23717, 9381, 19630, 7344, 11446, 13495, 25785, 21690, 17596, 11454, 11456, 17600, 15555, 15556, 19651, 17603, 13509, 19656, 13507, 11465, 13508, 13515, 17611, 15557, 9415, 11471, 15568, 13521, 21706, 15564, 15572, 11472, 13526, 15575, 25816, 15576, 19667, 13530, 11483, 19677, 17632, 13539, 21731, 21733, 23788, 15600, 27888, 7408, 13554, 13553, 17653, 15606, 11510, 11515, 15613, 9470, 13567, 27903, 9471, 17664, 17666, 11524, 9480, 9481, 27913, 15629, 17684, 19733, 11542, 17685, 15640, 11545, 13594, 19740, 11549, 17696, 15649, 21794, 7458, 13604, 13601, 19748, 15655, 11561, 15657, 21804, 19758, 9522, 15667, 13619, 13621, 25912, 17720, 17725, 13630, 13631, 15678, 15681, 27980, 17740, 15693, 11598, 11596, 13650, 25941, 11606, 17753, 9563, 9564, 15709, 21855, 13663, 11617, 13672, 7528, 23914, 23915, 13673, 17773, 15726, 17775, 13682, 9586, 9587, 23922, 11638, 11639, 11641, 19837, 19840, 15745, 13696, 19844, 15748, 11657, 9609, 15755, 21900, 7567, 13712, 13713, 15762, 13714, 13717, 11671, 15768, 13721, 17818, 11672, 30106, 9625, 15773, 11688, 13741, 17839, 11698, 13748, 17845, 11702, 9653, 9654, 15801, 15800, 17851, 13756, 15805, 19906, 11715, 24005, 15814, 21960, 26057, 13770, 24011, 17868, 28109, 13774, 13773, 19922, 11734, 11735, 11736, 9689, 13786, 21979, 17884, 9690, 21982, 26078, 7645, 13791, 15840, 13787, 19932, 13793, 13798, 19942, 11752, 13799, 19944, 13801, 21994, 15854, 17906, 22002, 13810, 11763, 11764, 7669, 9722, 15867, 30203, 15869, 17925, 11784, 13836, 9742, 11791, 9747, 11798, 17944, 11800, 15900, 15901, 15902, 15903, 13856, 15905, 17955, 20005, 13863, 26152, 13866, 24106, 17962, 15917, 20017, 13875, 22068, 11827, 11830, 13878, 13880, 11833, 20026, 15932, 15933, 15934, 20030, 24130, 22086, 7751, 11848, 9801, 9802, 11847, 13894, 13896, 13902, 20048, 15954, 9811, 18006, 22108, 22109, 13918, 15967, 9825, 15972, 7780, 11877, 9830, 11880, 11881, 9831, 11884, 18029, 18030, 9838, 11893, 1655, 1657, 13949, 15999, 13954, 26243, 18050, 18053, 16006, 16007, 11909, 13961, 16009, 13962, 18055, 20111, 11920, 13969, 20115, 13972, 16025, 11930, 13980, 22173, 13981, 20128, 16033, 28321, 20131, 11943, 11946, 24235, 9906, 7867, 16059, 9917, 16062, 9919, 9916, 9924, 11973, 22216, 9929, 9930, 16075, 14027, 7882, 9933, 11980, 11987, 11988, 14037, 1749, 1750, 18137, 16091, 18140, 16095, 14047, 18145, 12003, 26340, 20199, 20200, 14056, 14058, 18153, 16106, 12012, 16109, 16111, 14066, 12020, 14069, 20214, 16118, 16121, 14073, 16123, 14076, 14075, 12030, 14079, 16127, 12035, 22277, 18181, 16137, 18186, 20235, 10002, 14100, 12054, 14104, 12059, 16155, 14110, 10017, 10023, 12072, 12073, 10026, 16171, 12079, 16176, 7984, 7985, 14132, 16181, 12084, 12086, 1845, 18233, 16186, 20285, 18238, 20286, 1855, 10047, 16193, 14147, 18245, 18247, 14152, 12107, 10060, 14158, 20305, 14161, 14163, 12117, 16213, 14170, 22363, 16218, 10078, 12130, 20326, 18282, 12139, 20332, 16237, 16239, 10096, 12143, 20338, 28537, 14202, 14201, 10108, 12154, 16251, 22399, 16256, 14209, 10111, 16261, 14216, 18312, 12168, 10120, 12171, 26510, 16271, 1937, 8085, 8086, 18327, 14232, 16277, 14234, 26517, 1945, 20377, 20378, 16283, 18338, 16290, 12197, 18342, 12198, 24487, 14249, 12201, 16299, 14250, 14251, 20399, 12210, 14259, 16308, 16307, 26551, 16312, 18363, 12222, 14271, 18368, 6083, 14277, 10184, 12233, 18380, 20429, 18389, 20438, 12245, 16344, 22489, 16345, 12249, 10197, 16349, 10205, 20449, 14307, 12262, 12263, 16360, 2024, 6121, 14317, 16365, 20462, 26609, 16370, 16371, 14323, 2035, 10230, 16379		0	0	1.09268	0.29191	0.945163	0.597844	0.986241	0.653027	1.21924	0.000183783	0.994733	1	1.1413	1.01454	1.20743	1.20471	0.992851	0.963138	0.991547	1.00715	1.01753	1.03277	0.992851	0.963138	0.991547	1.00715	1.01753	1.03277	1.14534	1.26931	1.30554	1.16084	1.14534	1.26931	1.30554	1.16084	1	0.960665	1.27323	0.986046	0.988	1.08251	1.02523	1	0.964417	0.943137	0.985888	1.01949
TP53-binding protein 1 (Tp53bp1)	SEDRPsSPQVSVAAVETK	pS267	13505, 13703, 19305, 12074, 14155, 19086, 13935, 12347, 19518		0	0			0.960011	0.777384																															1	0.963343	1.40025	0.983849	1.15037	1.09487
Paxillin (Pxn)	AGEEEHVySFPNK	pY118	15876, 15114, 12683, 11155, 15383, 12700, 11040, 14496, 14756, 14587, 12593, 15026, 14842, 12596, 11324, 12860, 15295, 14673, 15571, 14934, 12506, 15204, 12774, 15478, 12410, 11131, 14591		0	0	1.10342	0.686614	0.797906	0.0627243	1.3053	0.148176	1.55237	0.0091558	1	1.51373	0.759178	1.25461	1.40691	0.94989	0.883796	1.31507	1.11621	0.816521	1.1162	0.653708	0.883796	1.31507	1.11621	0.816521	1.1162	0.653708	1.4927	1.38238	1.8957	1.33676	1.4927	1.38238	1.8957	1.33676	1.02898	0.966155	1	0.904302	0.837467	0.64807	1	1.26854	0.765378	1.28844	1.49477	1.17697
Proteasome subunit beta type-3 (Psmb3)	FGPYyTEPVIAGLDPK	pY104	22224		0	0			0.971498	0.777594																															0.995824	1	1.06797	1.17136	0.948564	0.856553
Tyrosine-protein phosphatase non-receptor type 5 (Ptpn5)	VEDDFLDLDAVPEtPVFDcVMDIKPETDPASLTVK	pT190, cmC195	24616, 24600	Neuron	0	1			0.925309	0.777607																															0.931458	1.86726	1	1.22635	1.28439	1.00426
Microtubule-associated protein 2 (Map2)	GSAQESLDTIsPKNQHDEK	pS608	11704, 11881, 10499, 10622		0	2			1.04546	0.777806																															0.873867	1	1.33656	0.985587	1.09935	1.27144
Dynamin-1 (Dnm1)	TsGNQDEILVIR	pS512	18810	Neuron	1	0			0.966344	0.777867																															1.20873	1	0.863143	0.935361	0.935079	1.09805
IQ motif and SEC7 domain-containing protein 2 (Iqsec2)	SSLEDTyGAGDGLKR	pY1119	16193, 11013, 10956, 13357, 11086, 11918, 10990, 10865, 10801, 14611, 14702, 11192		0	0	1.01597	0.956085	0.886107	0.60406	1.18799	0.595077			1	1.46068	0.802536	0.904403	1.55081	0.860103																					0.803113	1	1.22824	0.971572	1.1332	0.581331	1	1.75737	0.856441	1.51143	1.86363	0.918115
Heat shock cognate 71 kDa protein (Hspa8)	GPAVGIDLGTtYScVGVFQHGK	pT14, cmC17	18307		1	0			1.02134	0.77802																															1.10179	1	0.954575	0.98241	0.983691	1.15549
Ankyrin repeat domain-containing protein 11 (Ankrd11)	SQFLDHEDTKFsLsDDQQER	pS836, pS838	35424, 11832, 11748		1	0			1.01462	0.778037																															0.894964	1	1.02189	1.0291	0.938649	0.991753
Mitogen-activated protein kinase kinase kinase 10 (Map3k10)	KGsDGAsPPASPSIIPR	pS498, pS502	15458		1	1			1.04624	0.778085																															0.935831	1	1.46359	1.09266	1.19694	1.26701
Microtubule-associated protein 1A (Map1a)	QLsPESLGTLQFGELsLGKEEK	pS1205, pS1218	25579, 28045, 22327		2	1			0.956107	0.778153																															1.37389	1	0.84804	1.0412	1.01588	1.02343
Hamartin (Tsc1)	QAFtPIDPPSGsADVsPAGDRDR	pT550, pS558, pS562	13078		0	1			1.06122	0.778216																															0.7106	1	1.25405	0.967942	1.29442	0.883795
Clathrin heavy chain 1 (Cltc)	NNRPSEGPLQTR		5294, 5551, 5391, 1777, 6351, 5491		0	0			1.03334	0.778241	1.0291	0.860347																													1.1489	1	0.902364	0.986982	0.943246	1.22278	1	0.753225	1.0567	1.16768	0.783589	0.940412
Spectrin alpha chain, non-erythrocytic 1 (Sptan1)	TALLELWELRR		3514, 6111		0	0			1.02083	0.778556																															0.844742	1	1.03497	0.916636	1.01332	1.00974
GTP-binding protein GEM (Gem) / GTP-binding protein REM 2 (Rem2) / GTP-binding protein RAD (Rrad)	scHDLSVL	pS288, cmC289 / pS334, cmC335 / pS301, cmC302	17035, 17375		1	0			1.03119	0.77876																															1	1.02607	0.805317	1.11083	0.910838	0.898034
IQ motif and SEC7 domain-containing protein 2 (Iqsec2)	DVGYPNRDGAyQNR	pY123	7812, 8711, 9608, 1418, 7182, 8080, 6289, 9494, 9240, 7833, 9498, 8353, 7714, 12718, 9392, 7988, 9278, 5313, 6466, 6469, 9414, 8016, 6739, 7897, 5851, 4956, 5220, 6378, 8171, 5740, 7925, 8437, 12282, 7805		0	0	0.970464	0.778812					1.11818	0.416925	0.77977	1	1.05108	0.833854	0.956081	0.957307	1.4806	1.09478	0.905224	0.85754	0.856322	1.37274	1.4806	1.09478	0.905224	0.85754	0.856322	1.37274	1.04943	1.33422	1.15954	1.35234	1.04943	1.33422	1.15954	1.35234
Leucine-rich repeat-containing protein 7 (Lrrc7)	SREQQPyEGNINK	pY1349	6348, 6439		0	0	0.919041	0.779049							1.01549	1	0.46939	1.02737	0.628106	0.62823
Sin3 histone deacetylase corepressor complex component SDS3 (Suds3)	RPAsPSSPEHLPATPAESPAQR	pS234	14400, 14369, 8853, 14271		1	1			1.06241	0.779063																															1.45233	1	0.74564	1.0425	1.29259	1.06245
Brain-enriched guanylate kinase-associated protein (Begain)	GDIYcsDPALYcPDER	cmC228, pS229, cmC235	17536, 17349, 15078, 17383, 17259, 21586, 17459, 17365, 17239, 17435, 21564		0	0			0.935163	0.779251																															0.912236	1	1.70917	0.995945	1.21052	1.18015
Serrate RNA effector molecule homolog (Srrt)	ERFsPPR	pS67	18496, 18048, 10885, 10758, 11175, 8488, 18153, 9481, 9257, 9705, 17947, 18363, 18640, 18259, 17843, 8692, 9592, 9371, 9149		0	1			0.933198	0.779311																															0.649575	1	1.38022	0.814898	0.927199	1.0853
Pyridoxal phosphate phosphatase (Pdxp)	DLVPHYYVESIADLMEGLED		17995, 25334		0	0			1.016	0.779371																															1	0.989889	1.03581	1.06442	0.921589	1.08809
Rho guanine nucleotide exchange factor 7 (Arhgef7)	sLDMTDNTNSQLVVR	pS155	17848, 17637, 17260, 17605, 17734		1	0			1.0193	0.779666																															1.08193	0.876847	1	1.01802	0.962061	1.03581
Gamma-aminobutyric acid type B receptor subunit 1 (Gabbr1)	yLYELLYNDPIK	pY227	31277		0	0			1.03844	0.780047																															1.06632	1	0.730004	0.991891	0.851046	1.06088
Disks large homolog 2 (Dlg2)	TSLPPIsPGRysPIPK	pS323, pY327, pS328	26559, 26205, 26317, 26095	Neuron	0	1			1.03639	0.780094																															1	1.26839	0.932003	1.1393	1.22367	0.953865
E3 ubiquitin-protein ligase TRIP12 (Trip12)	DDSLDLsPQGR	pS1024	12921, 13026		0	1			0.979042	0.780144																															0.929269	1	1.10705	0.894548	1.02608	1.05206
C-terminal-binding protein 1 (Ctbp1)	AFGFNVLFyDPYLSDGIER	pY203	24009		0	0	1.01058	0.780547							1	0.93897	1.01177	1.00516	1.0335	0.943282
Heat shock 70 kDa protein 1A (Hspa1a) / Heat shock 70 kDa protein 1B (Hspa1b) / Heat shock 70 kDa protein 1-like (Hspa1l) / Heat shock-related 70 kDa protein 2 (Hspa2) / Heat shock cognate 71 kDa protein (Hspa8)	TTPSYVAFTDTER		8640, 3202, 3810, 6245, 19878, 6871, 2636, 8909, 3951, 4465, 3858, 8915, 4213, 19766, 3767, 2038, 3577, 1434		0	0			1.01781	0.780717	1.10107	0.401653																													1	0.863724	1.00936	0.912593	0.98834	1.02334	0.910163	1	1.09755	1.26745	1.10097	0.943288
Protein piccolo (Pclo)	AYLQGVAEDRDyMsDSEVSSTRPSR	pY3761, pS3763	13406		0	0	0.942634	0.781142							1	1.43665	0.913596	1.04953	1.30086	0.807662
Myelin-associated glycoprotein (Mag)	GEsPELDLSYSHSDLGK	pS591	22851, 17796, 22135, 22026, 16531, 21911, 17689, 21723, 21815	Myelinating Oligodendrocytes	1	1			0.977173	0.781224																															1	0.902496	1.1526	1.02449	1.02328	0.937586
Neurotensin receptor type 2 (Ntsr2)	NPsLGEIQV	pS410	21625, 25800, 25548, 25678, 25903, 26031, 24891, 24788, 21236, 19990, 20087, 21337, 21722, 20251, 21433, 21529	Astrocyte	2	0	1.04382	0.819772	1.03482	0.841023					0.568183	1	1.02768	0.849548	0.995924	0.864152																					1.46816	1	0.902582	1.05649	1.19651	1.23511
Probable ubiquitin carboxyl-terminal hydrolase FAF-X (Usp9x)	IIWTSGcGGLQLVFsPNEEVTK	cmC1251, pS1259	24852		1	1			1.01968	0.781478																															1.04994	1	0.865648	1.05646	0.945132	0.971386
Sodium/potassium-transporting ATPase subunit alpha-1 (Atp1a1)	DKYEPAAVsEHGDKK	pS16	14794, 10491, 10492		0	0			0.970081	0.781581																															0.905245	1	1.09389	0.823187	1.11729	0.968926
Disks large-associated protein 3 (Dlgap3)	EAEDyELPEEILEK	pY821	24256, 20194, 21480, 21386, 22061, 20367, 22159, 21588, 7605, 29079, 22200, 20282, 24157, 21342		0	0	1.00825	0.886354	1.01439	0.830401					1	1.01434	0.887842	0.959586	1.04031	0.926224																					1	0.965596	1.06201	0.944317	1.13405	0.992798
Ermin (Ermn)	EGsPLKEEsLAREDSPLGSPGSQPGTPDEQPVFGK	pS211, pS217	24266	Myelinating Oligodendrocytes	2	2			0.943595	0.781636																															1.45479	1	0.763352	1.03857	0.968035	1.03001
F-box only protein 42 (Fbxo42)	APLsPSLNSRPsPISATPPALVPETR	pS365, pS373	17669		1	1			0.963467	0.781729																															1.03784	1	0.764967	0.948907	1.00288	0.748618
Leucine zipper putative tumor suppressor 1 (Lzts1)	FGFSQDsGRGK	pS50	14891, 18301		1	0			0.964028	0.782183																															1.17904	1	0.799563	0.904584	1.05865	0.908222
ADP/ATP translocase 4 (Slc25a31) / ADP/ATP translocase 1 (Slc25a4) / ADP/ATP translocase 2 (Slc25a5)	YFPtQALNFAFK	pT97 / pT84 / pT84	26368, 26115, 21127, 19720, 21001, 16780, 26253, 16527, 13848, 18969, 13849, 28188, 24989, 25247, 26277, 16551, 20904, 19635, 26292, 19894, 18999, 16699, 38463, 24896, 16577, 18882, 26179, 14021, 19143, 25163, 24912, 21329, 19544, 26076, 21214, 19806, 28384, 21086, 16607, 38379, 26355, 19061, 24566, 13941, 13944, 19455		1	0	0.921109	0.728879	1.02527	0.560035	0.854815	0.155864			1.56441	1	0.776711	0.967206	1.0658	1.04453																					1.07343	1	0.976482	1.09409	1.0351	0.997811	1.17974	1	0.927556	0.918946	0.93619	0.80103
Fibrocystin-L (Pkhd1l1)	VNLTIK		3566, 26023		0	0			0.944447	0.7823																															1.12817	1	0.569309	0.850803	0.847763	0.849059
Uncharacterized protein KIAA0930 homolog (K0930_MOUSE)	VTSFSTPPtPER	pT293	13907, 17852, 13691, 13630, 13596		1	1			1.02995	0.782456																															1	0.829742	1.16931	1.01273	0.995771	1.08035
Spermatogenesis-defective protein 39 homolog (Vipas39)	AFtFDDEDDELSQLK	pT21	21155, 21263, 21361, 22675, 20947, 22582, 21079, 21050		2	0			0.971048	0.782716																															1.10336	1	0.797135	0.925631	0.996652	0.894239
Numb-like protein (Numbl)	RTPsEAER	pS411	6977, 7717, 9469	Neuron	1	0	1.18555	0.377181	0.721282	0.0694064					1.12334	0.923795	1	1.4592	0.854667	1.29867																					0.829844	1	1.10631	0.682467	0.587608	0.847718
Eukaryotic translation initiation factor 4B (Eif4b)	TGsESSQTGASATSGR	pS422	26036, 6373		1	0			0.967124	0.782803																															1	1.21298	0.976537	1.04155	0.863232	1.17988
Phospholipid-transporting ATPase IA (Atp8a1)	KcTIAGVAYGHVPEPEDYGcsPDEWQSSQFGDEK	cmC424, cmC442, pS443	16797, 16912, 25489, 16882, 25502, 25077, 22106, 22041, 22010, 21979, 22076, 22173, 22206		0	1			0.982426	0.783138																															1	1.10741	0.916803	0.973239	0.959975	1.03785
Glutamate receptor ionotropic, NMDA 2B (Grin2b)	ESSVyDIsEHRR	pY932, pS935	10053, 7494, 6150, 8714, 8811, 6059, 7099		0	0	0.98376	0.7832							1	1.10761	0.936591	0.964987	1.04811	0.98167
Myelin proteolipid protein (Plp1)	TSASIGSLcADAR	cmC201	3584, 5505, 3073, 5509, 3467, 5518, 5778, 7061, 2965, 5399, 1561, 10919, 3497, 10923, 10797, 2733, 2608, 15421, 10814, 3007, 16577, 1220, 2637, 12625, 3155, 16857, 16868, 12520, 3048, 1643, 12023, 29050	Myelinating Oligodendrocytes	0	0	0.99028	0.952765	1.05741	0.508506	1.02879	0.621444			1.20877	1	0.896388	1.26436	0.815072	0.995538																					0.832706	1	1.07116	1.02439	1.07441	0.971793	0.990548	1	1.00708	1.12409	1.02112	0.938719
Activating transcription factor 7-interacting protein 1 (Atf7ip)	NKQEDLNSEALsPSITcDLSSR	pS112, cmC117	21944, 20625, 18082		0	1			0.984381	0.783605																															1.13451	0.953772	1	1.02637	0.999899	1.01379
Leucine-rich repeat transmembrane neuronal protein 4 (Lrrtm4)	AyEAVSIEQDDSPSLELGR	pY550	25590	Neuron	0	0			1.01576	0.783721																															0.913575	1	1.09616	0.998853	1.02155	1.03678
Phosphoglycerate mutase 1 (Pgam1) / Phosphoglycerate mutase 2 (Pgam2)	VLIAAHGNSLR		2712, 9382, 15583		0	0			0.950937	0.783941																															0.98603	1	1.57881	1.05847	1.14752	1.18396
Actin, cytoplasmic 1 (Actb) / Actin, cytoplasmic 2 (Actg1)	GYSFTTTAER		5250, 1287, 1421, 4749, 2834, 9747, 16150, 4118, 1433, 9756, 11168, 5024, 2210, 4128, 2861, 6704, 11058, 4543, 6975, 5058, 2882, 9029, 4812, 9549, 3280, 16339, 1626, 9436, 6754, 3300, 16622, 9327, 16245		0	0	0.951551	0.543061	0.95216	0.88182					0.889626	1	1.10429	1.0015	0.972358	0.875																					0.786458	1	2.02206	1.13742	1.27729	1.21161
E3 ubiquitin-protein ligase HUWE1 (Huwe1)	GSGTAsDDEFENLR	pS1907	19072, 14080, 19170, 14112, 14821, 19014, 18825, 19274, 11948, 18606, 20944, 14003, 19380, 18710, 14713, 18939, 11901, 22175		0	0			1.04343	0.784119																															0.955117	1	1.47978	1.15569	1.18748	1.24091
Traf2 and NCK-interacting protein kinase (Tnik)	SEGsPVLPHEPSK	pS740	22028, 10765, 11790, 10773, 26138, 25628, 24093, 21543, 15912, 10803, 12344, 23610, 25147, 13893, 21063, 20561, 22617, 24666, 11355, 23129, 12377, 14437, 22119, 11887, 15986, 10867, 10869, 14454, 12409, 25723, 26235, 15997, 21639, 6793, 12428, 10901, 20120, 25242, 23709, 21159, 12456, 13996, 22711, 20665, 23231, 24767, 11970, 12489, 22222, 15575, 24280, 16089, 6874, 10979, 10981, 21735, 26345, 14571, 12525, 20221, 14590, 25346, 14083, 11011, 21255, 17171, 15635, 14103, 12569, 23321, 20764, 22814, 24866, 22313, 14637, 25902, 18226, 24377, 15677, 16197, 21833, 16717, 16206, 14671, 23897, 11100, 14688, 25441, 21351, 14192, 11123, 20340, 23416, 22906, 15740, 24959, 14209, 14725, 20872, 22413, 11154, 12700, 26524, 12704, 15783, 15784, 21927, 26028, 11695, 17328, 23994, 25532, 21447, 10698, 10703, 11221, 25050, 23514, 20444, 14309, 15846, 22503, 16360, 20970, 16880, 24570, 12283, 23037		0	1			0.951873	0.784324																															1	0.928557	1.52231	1.04325	1.13678	1.10476
Nucleophosmin (Npm1)	VDNDENEHQLSLR		13542, 13647	Astrocyte	0	0			0.974382	0.78438																															0.950388	1	1.20671	0.946731	1.11318	1.01631
Guanine nucleotide-binding protein G(I)/G(S)/G(O) subunit gamma-3 (Gng3)	GEtPVNSTMSIGQAR	pT5	12816, 12929, 12826, 17243, 13294	Neuron	1	1			0.972019	0.78446																															1.15522	0.896109	1	0.974208	0.889835	1.10191
Creatine kinase B-type (Ckb)	LPHLGK		18150, 18246, 18054, 17958, 12780, 12655, 1648, 17755, 17851, 17659, 2269, 5950		0	0			0.938293	0.784616																															0.85381	1	1.65216	1.04536	1.12013	1.12414
ATP synthase subunit alpha, mitochondrial (Atp5f1a)	VLSIGDGIAR		7394, 19363, 4875, 4528, 22360, 3700, 4182, 22170, 22264, 5177, 4602, 2876, 1502		0	0			1.01682	0.784704	1.00735	0.859909																													1	1.05315	0.89461	1.00799	0.939615	1.04974	1	0.997776	1.02838	1.08164	1.01717	0.949579
Secretogranin-2 (Scg2)	VPSPVsSEDDLQEEEQLEQAIK	pS532	26886, 27398, 23438, 36508, 27168, 27300, 25892, 23723, 27181, 23343, 26672, 30387, 30391, 24760, 27203, 25798, 23631, 25940, 27093, 30293, 30294, 25692, 22751, 26984, 23534, 26743, 30201	Neuron	1	0			0.956666	0.784755																															1.38383	1	0.906545	1.16293	0.916432	1.06843
Serine/threonine-protein kinase 11-interacting protein (Stk11ip)	RAsISEPSDTDPELR	pS388	10211, 16582, 16491, 10571, 9231, 16367, 16401, 10687		2	0			0.96054	0.784774																															0.774244	1	1.23147	0.904487	1.00544	0.977186
Sodium/hydrogen exchanger 1 (Slc9a1)	SKEPSSPGTDDVFtPGsSDsPSSQR	pT784, pS787, pS790	12031		1	1	0.977342	0.785201							0.86738	1.08395	1	0.997361	1.01182	0.875277
Growth/differentiation factor 9 (Gdf9)	SGLLPPLFK		15395		0	0			1.03689	0.785358																															1	0.900151	1.34218	1.08154	1.10355	1.17685
Neural cell adhesion molecule 1 (Ncam1)	APPASKAsPAPTPTPAGAAsPLAAVAAPATDAPQAK	pS946, pS958	18976, 18881, 20800, 18916, 19111, 23784, 23569, 23633, 18929, 19030, 18872, 18969, 23871		0	1			0.95371	0.785386																															1.32844	1	0.80316	1.12153	0.949481	0.915623
Microtubule-associated protein 1B (Map1b)	TLEVVsPSQSVTGsAGHTPYYQsPTDEK	pS1317, pS1325, pS1334	17600, 20161, 24672, 24769, 20644, 17298		0	1			0.990444	0.785424																															1.05125	1	0.989629	0.998265	0.95979	1.05377
Heat shock cognate 71 kDa protein (Hspa8)	EIAEAYLGK		22730, 22837, 2454		0	0			0.987715	0.78543																															1.04941	0.909602	1	0.989205	0.965261	0.968196
Mitogen-activated protein kinase kinase kinase 10 (Map3k10)	RTPsDGALR	pS818	6993, 6879, 8771, 6895, 10023		1	0	1.04062	0.785578							0.951132	1	1.12429	1.27273	0.816554	1.11106
Microtubule-associated protein 4 (Map4)	AAEQMSTLPIDAPsPLENLEQK	pS617	13561, 22202, 22586, 22669, 22686		0	1			1.01979	0.785597	0.927877	0.2348																													0.946385	1	1.10363	1.12331	0.945115	1.04194	0.892019	1	1.06124	0.893688	0.912767	0.933804
Putative RNA-binding protein 15B (Rbm15b)	TTHsPYEER	pS606	7597		0	1	0.964384	0.785602							1	0.96307	1.04877	1.19134	0.778277	0.934954
RalBP1-associated Eps domain-containing protein 1 (Reps1)	LKsEDELRPDVDEHTQK	pS708	13297, 19476		1	0			1.02162	0.785887																															0.954094	1	1.16557	1.01022	1.14814	1.02877
Pleckstrin homology domain-containing family A member 6 (Plekha6)	IYsPVRSPsAR	pS472, pS478	10144	Neuron	1	1			0.963278	0.785896																															0.930558	1.26649	1	0.905757	1.19678	0.977109
Probable G-protein coupled receptor 162 (Gpr162)	RLsLGSPDSR	pS539	10513, 10514, 9368, 15387, 10012, 13468, 15520, 10406, 11174, 15272, 10411, 15407, 15536, 9269, 15678, 15168, 9159, 15184, 15824, 9683, 11220, 15061, 9050, 9564, 10719, 9827, 11113, 8937, 14960, 16113, 13426, 13553, 13303, 10622, 10623		2	0			0.967043	0.78608																															1	0.949992	1.34513	1.04695	1.08428	1.0553
TBC1 domain family member 25 (Tbc1d25)	QAsLDGLQQLR	pS560	17440, 16321, 16898, 17472, 16451, 16835, 21094, 21223, 21100, 16237, 16211, 16788, 16567, 17368, 16346		4	0			0.971041	0.786117																															1.2012	1	0.851887	1.00169	0.972875	0.990107
Rho guanine nucleotide exchange factor 2 (Arhgef2)	LQDSSDPDTGsEEEVsSRLSPPHSPR	pS946, pS951	13934, 18150, 16414		0	0			0.963406	0.786126																															0.933313	1	1.35682	1.08388	0.972336	1.11352
GTP cyclohydrolase 1 (Gch1)	HRsEEENQVNLPK	pS51	15105, 9134, 12910, 13230, 9874, 13011, 9875, 13341, 13119, 8887, 8635, 8765, 9983		1	0			0.962562	0.786275																															1	0.780005	1.20506	0.881767	0.99769	0.993854
SH3 and multiple ankyrin repeat domains protein 1 (Shank1)	EQDVVPFQEsPK	pS413	22529, 17668, 19205, 15881, 17546, 21899, 30346, 17550, 16273, 23059, 17427, 18328, 22424, 23579, 17439, 17313, 15778, 21796, 22951, 24106, 23467, 18349, 22319, 15663, 17200, 30257, 17587, 21689, 19263, 17090, 25027, 18244, 17475, 22214, 19529, 18122, 15562, 21584, 19408, 22739, 24538, 18139, 22109, 23263, 16378, 17766, 21481, 22634, 15977, 19309, 22004, 18037, 23160, 17658, 17788, 23678	Neuron	2	2			1.05677	0.786288																															1	0.999213	1.69407	1.23206	1.23526	1.43564
Disks large-associated protein 4 (Dlgap4)	NPYLLsPTEAFAR	pS35	26624, 29702, 16650, 29323, 10124, 16779, 10381, 16532, 26653, 29606, 29863, 26795, 16683, 26747, 21295, 21426, 10296, 16698, 16448, 12609, 29513, 21321, 26827, 16588, 21197, 21199, 12495, 21206, 29782, 26715, 16604, 12511, 10216, 10472, 16747, 29419, 10221, 16494, 21104, 12401, 21106, 16628, 21240, 26875		0	1			1.02926	0.786308	0.873412	0.10484																													1	1.13069	0.816024	1.07975	1.00728	0.945895	1	1.02874	0.923176	0.947287	0.772043	0.858908
Phosphatidylinositol 4-kinase beta (Pi4kb)	RRLsEQLAHTPTAFK	pS511	18283		2	0			0.987564	0.786649																															1.05908	1	0.952234	0.961235	1.05147	0.961163
Synaptic vesicle glycoprotein 2B (Sv2b)	YRDNyEGYAPSDGYYR	pY10	9892, 13260, 15006	Neuron	0	0	0.934765	0.786799							1.17001	1	0.507171	0.80901	0.897402	0.796128
DmX-like protein 2 (Dmxl2)	yLDEYNPGIFR	pY526	16901, 6957, 14865, 20338, 15474, 18366, 18745, 30076, 22398, 18367		0	0	0.990929	0.786987					0.890986	0.0885616	1	0.961366	1.06135	1.00978	0.973704	1.01182	0.985436	1.06389	1.0353	1.01456	0.901105	0.848514	0.985436	1.06389	1.0353	1.01456	0.901105	0.848514	0.844393	0.973767	0.891582	0.764397	0.844393	0.973767	0.891582	0.764397
Peripherin (Prph)	GTNEALLR		9545		0	0	1.02342	0.787							1.00408	1	0.977238	0.898804	0.982517	1.16981
WD repeat-containing protein 7 (Wdr7)	ARDsPPPSSNIVQGQIK	pS935	13313, 17925, 17674, 12684, 17805, 11157, 11930, 17565, 11817, 17461, 11061, 11708, 18496, 11132, 13515, 17356, 17486, 11599, 12626, 18387, 13401, 17370, 11485, 17246, 18142, 12516, 13416, 12266, 17259, 11372, 18033, 11260		0	1			0.979402	0.787178																															0.996032	1	1.22376	1.02806	1.04843	1.07699
Neurofascin (Nfasc)	DHIVDPR		6530, 5907, 6007	Myelinating Oligodendrocytes	0	0			1.02294	0.787207																															1	0.999368	1.24216	1.04841	1.14414	1.12334
1-phosphatidylinositol 4,5-bisphosphate phosphodiesterase gamma-1 (Plcg1)	LAEGSAYEEVPTsVMYSENDISNSIK	pS478	28700		1	0			0.947992	0.787301																															1.58744	1	0.936073	1.03971	1.18907	1.11148
Protein shisa-6 (Shisa6)	ETISAIDTsPKENtPVR	pS247, pT252	15233, 14337, 17155, 18438, 14476, 14481, 15121, 17048, 15773, 15008, 20001, 14890, 15278, 16817, 16946, 15156, 15037, 14781, 16843, 14926, 14670, 14558, 14814, 16865, 15457, 14947, 15333, 15206, 14823, 14442, 17260, 15469, 14703, 18544, 17649, 16754, 15091, 14582, 17527, 17400, 15353, 14587, 15231	Neuron	1	2			0.965001	0.78731																															1	0.907611	1.30856	0.998531	0.977072	1.128
Rho GTPase-activating protein 5 (Arhgap5)	HRGsEEDPLLsPVETWK	pS1194, pS1201	15392, 18425, 15483	Astrocyte	0	1			0.98702	0.787371																															1	0.989474	1.13305	1.02399	1.01596	1.04205
Eukaryotic translation initiation factor 4B (Eif4b)	YDDRGsRDYDR	pS263	8057		0	0	0.928896	0.787555							1.14971	1	0.631679	1.19828	0.719969	0.66537
Serine/threonine-protein kinase D1 (Prkd1)	RLsNVSLTGLGTVR	pS203	21571, 21468, 21677, 23502, 23631		1	0			0.95781	0.787818																															1.47572	1	0.961104	1.14929	1.04904	1.09349
Spectrin beta chain, non-erythrocytic 1 (Sptbn1)	VSEEAESQQWDTSKGDQVSQNGLPAEQGsPR	pS2137	16770, 17669, 15111, 18055, 15626, 16139, 18060, 16012, 16014, 16530, 16019, 16659, 16915, 16540, 15263, 19745, 16674, 19748, 20906, 15915, 16426, 15530, 18478, 15918, 15919, 18353, 15531, 15406, 19760, 15224, 17847, 16442, 16700, 15421, 15422, 19648, 19649, 19906, 16450, 18373, 18247, 15818, 15948, 16207, 15824, 16592, 15313, 19665, 19161, 16347, 15323, 16478, 19550, 16739, 15204, 19557, 16106, 15724, 15214, 18160, 21232, 16626, 17779, 20468, 19572, 16888, 15739		1	1			0.935252	0.787997																															0.92024	1	1.76314	1.01941	1.23152	1.19396
Probable cationic amino acid transporter (Slc7a14)	EGILADcEKETcsPVsEGEEFsSPATNTcGAK	cmC459, cmC464, pS465, pS468, pS474, cmC481	14904	Neuron	0	1			0.97778	0.788054																															0.89013	1	1.12363	0.938027	0.949818	1.05895
Hemoglobin subunit alpha (Hba) / Hemoglobin subunit zeta (Hbz)	VDPVNFK		16360, 16170, 19224, 6677, 16470, 21496		0	0			1.01557	0.788068																															0.926852	1	1.07928	0.990386	0.981564	1.08099
Cell division control protein 42 homolog (Cdc42)	QKPITPETAEK		13976, 5389		0	0	1.09052	0.129659	0.946281	0.676123					0.905748	1	1.03382	1.01619	1.10178	1.08769																					1	0.81753	1.16753	0.819894	0.977712	1.0271
Abl interactor 2 (Abi2)	NMAPSQQsPVR	pS221	7232, 8068, 12998, 10995, 7958, 9307		1	1	0.966599	0.788681							1.00156	0.965496	1	1.15324	0.756023	0.958684
Ankyrin repeat domain-containing protein 34B (Ankrd34b)	RQsLQTEQIK	pS496	8865, 8837, 12391, 9275, 8970, 9387, 9066, 14802, 8885, 12374, 14839, 8953, 14747, 9500	Neuron	3	0			1.0053	0.78896																															1.03061	0.980074	1	0.987381	1.02601	1.01324
Protein bassoon (Bsn)	MASAYsGEK	pS3460	11202, 11308	Neuron	1	1			0.932989	0.788994																															1.13375	1	0.512695	0.906788	0.907459	0.654853
Pre-mRNA 3'-end-processing factor FIP1 (Fip1l1)	ERDHsPTPSVFNSDEER	pS479	9121, 15074, 15062, 9006, 14974		1	1			0.958463	0.789578																															1	0.948368	1.43707	0.995493	1.06696	1.18237
Actin, alpha skeletal muscle (Acta1) / Actin, aortic smooth muscle (Acta2) / Actin, cytoplasmic 1 (Actb) / Beta-actin-like protein 2 (Actbl2) / Actin, alpha cardiac muscle 1 (Actc1) / Actin, cytoplasmic 2 (Actg1) / Actin, gamma-enteric smooth muscle (Actg2)	DLTDYLmK	oxM192 / oxM192 / oxM190 / oxM191 / oxM192 / oxM190 / oxM191	5508, 24964, 24714, 17292, 28689, 7963, 38175, 20768, 20652, 8110, 23995, 19778, 21956, 20292, 17483, 20176, 25169, 19670, 21857, 20065, 17128, 24683, 17387, 25069, 12141, 17394, 19955, 24822		0	0	1.04887	0.736732	1.04064	0.893023					0.807349	1	1.1853	0.894536	1.16559	1.07878																					1.87886	1	0.760297	1.34019	1.16048	1.28638
Disks large homolog 2 (Dlg2)	NLsQIENVHGYVLQSHIsPLK	pS50, pS65	25632, 25848, 16034, 25730, 20840, 25545, 20618, 25215, 8560, 6068, 20728, 20536, 12027, 11932, 5981, 16350, 28888	Neuron	1	2			1.01073	0.789852																															0.938927	1	1.04573	0.963318	1.0265	1.02685
Plasma membrane calcium-transporting ATPase 2 (Atp2b2)	LTQKEEIPEEELNEDVEEIDHAER		19088, 26923, 26588, 26630		0	0			0.951001	0.790093																															1.32635	1	0.735895	1.03639	0.893701	0.982109
Tetratricopeptide repeat protein 7B (Ttc7b)	LPVSSsTSNLHVDR	pS160	18529, 19009, 18307, 18403, 18467, 18209, 13858, 13963, 18316, 18508, 18574, 18001, 18641, 18738, 18613, 18422, 18104, 18043, 18170, 18363		1	0			0.946389	0.790124																															0.866273	1	1.56176	1.11845	1.10578	1.02002
ADP/ATP translocase 1 (Slc25a4) / ADP/ATP translocase 2 (Slc25a5)	GMGGAFVLVLYDEIK		25249, 11115, 24654		0	0			1.01889	0.790806																															0.842221	1.03415	1	1.01142	0.930412	0.988867
Histone H3.3 (H3f3a) / Histone H3.3C (H3f3c) / Histone H3.1 (Hist1h3a) / Histone H3.2 (Hist1h3b)	YRPGTVALR		5106, 14386, 14597, 2510, 14495		0	0	1.02235	0.840437	0.94093	0.642396	1.04092	0.633438			1.00984	1	0.85137	1.13313	0.950093	0.841941																					0.918725	1	1.31618	0.938927	1.05664	1.04825	1.07012	0.949049	1	1.15786	0.912822	1.07204
Acetyl-CoA carboxylase 1 (Acaca)	SSMsGLHLVK	pS79	22001, 17516, 18708, 17409, 19645		1	0			1.10536	0.791403																															2.59889	1	0.913791	1.897	1.51664	1.5745
14-3-3 protein gamma (Ywhag)	LGLALNYSVFYYEIQNAPEQAcHLAK	cmC194	9473, 37891, 9351, 37521, 37650, 10259, 9876, 26260, 26007, 37912, 24603, 37531, 24604, 4125, 37921, 25634, 37795, 2092, 26669, 37816, 10171, 37437, 9791, 25664, 37569, 37826, 38214, 7884, 37709, 9295, 37715, 25685, 9560, 7385, 9438, 30189, 25582, 24815, 30192, 37744, 37489, 37619, 37617, 8054, 12406, 9595, 12415		0	0			0.988588	0.791407	0.952035	0.71857																													1.05207	0.966843	1	0.958032	0.967513	1.05891	0.862546	1	1.26248	0.921899	0.955214	1.09803
Calcium-dependent secretion activator 2 (Cadps2)	SGGGSGGGAARPVsPSPSVLsEGRNEPELQLDEEQER	pS61, pS68	16063, 17135, 17028, 16174, 15255		1	1			0.957947	0.791653																															1.30201	1	0.781758	1.0097	1.01192	0.932464
Microtubule-associated protein 1B (Map1b)	SLmssPEDLTKDFEELKAEEIDVAK	oxM827, pS828, pS829	36448, 36641, 27714, 36545, 36353, 36265, 28938, 37009, 27763, 36820, 37304, 36921		0	1			0.929061	0.791789																															1.86146	1	0.872584	1.20225	1.08107	1.18584
Semaphorin-4B (Sema4b)	VRLGsEIRDSVV	pS816	23816, 23833		1	0			0.947134	0.791803																															1.29317	1	0.697332	1.07634	0.930562	0.825502
Ras/Rap GTPase-activating protein SynGAP (Syngap1)	DLNSsIDLQSFmAR	pS766, oxM773	20001, 24322, 19522, 19577, 25980, 25886		1	0			0.917331	0.791875																															1.87939	1	0.718097	1.16405	1.09144	1.04459
Src substrate cortactin (Cttn)	QTPPASPSPQPIEDRPPSSPIyEDAAPFKAEPSYR	pY421	17632, 19513, 23878		0	0			0.932555	0.792029																															1.67635	1	0.765214	1.12468	1.04072	1.04405
Triosephosphate isomerase (Tpi1)	IAVAAQNcYK	cmC117	11398, 3627, 3533, 3502, 11407, 3281, 6162, 7611, 2239		0	0	0.983225	0.792158			1.04455	0.428335			0.867084	1.05582	1	0.956124	0.985264	0.932481																											1.11152	1	0.962126	1.04235	1.12219	1.04603
Synapsin-3 (Syn3)	SRsPSQQRLsPQGQQPVSPQSGSPQQQR	pS454, pS461	7443	Neuron	1	1			0.90693	0.792175																															1.46945	1	0.384276	0.870464	0.871732	0.845933
Synaptotagmin-1 (Syt1)	TLNPVFNEQFTFK		6022, 3562, 8593, 6195, 6139, 6076	Neuron	0	0			0.975006	0.792254																															1	1.08102	0.832285	1.0079	0.974643	0.857951
Contactin-1 (Cntn1)	EITHIHYQR		1731, 14071		0	0			0.953897	0.792313																															0.921906	1	1.45617	0.937019	1.0742	1.21111
Microtubule-associated protein 2 (Map2)	VDHGAEIITQsPSR	pS1783	11274, 11786, 21517, 16912, 14864, 8720, 9747, 11796, 23573, 8218, 11290, 20506, 15391, 18976, 19488, 10274, 13857, 10277, 11302, 28199, 10792, 19497, 10794, 28715, 30254, 15407, 12848, 32820, 21044, 25145, 29243, 24636, 20032, 9795, 31303, 14923, 26700, 20556, 13392, 22610, 10322, 15956, 11350, 10842, 15451, 11356, 19549, 33886, 16988, 18012, 17505, 16482, 14948, 11364, 16491, 9327, 8304, 10353, 9843, 21620, 16502, 10370, 17028, 19077, 29829, 9350, 17032, 28296, 13456, 21138, 17555, 19604, 32917, 9366, 10387, 15508, 15513, 10906, 10908, 10398, 11424, 12961, 29346, 30880, 9890, 14503, 11435, 19115, 31918, 20150, 9914, 16061, 20673, 30406, 16587, 16076, 10959, 14544, 9937, 32466, 11476, 9429, 7895, 23256, 7900, 16607, 14561, 10467, 29928, 22249, 27882, 20717, 19182, 17134, 28401, 24306, 18162, 10999, 28925, 19710, 24833, 9986, 10506, 9484, 9998, 30992, 32017, 31508, 33046, 10519, 10008, 25882, 10010, 14108, 13089, 30499, 19749, 16166, 14633, 13612, 21293, 10031, 21295, 16692, 7991, 10049, 23365, 11590, 21831, 9542, 14153, 21326, 27982, 30035, 20821, 10069, 19287, 28505, 16220, 13149, 22882, 10082, 19814, 29030, 16747, 17772, 10094, 19310, 31091, 25462, 19833, 11131, 10115, 10629, 32135, 10121, 12170, 14221, 16272, 33681, 14736, 10130, 10131, 11672, 15257, 22941, 19871, 9631, 13217, 11170, 21411, 16805, 21413, 20402, 14260, 10165, 23992, 14776, 10682, 10171, 12732, 19900, 19391, 19392, 10177, 28610, 10178, 28100, 30148, 10182, 22987, 21452, 15308, 15819, 15307, 29136, 19921, 9686, 26072, 31196, 13280, 10209, 19938, 6630, 10730, 9706, 17388, 10222, 15855, 20463, 10226, 11253, 16377, 10234		0	1	0.947045	0.485885	1.10562	0.595314					0.954903	1.14305	1	1.06162	0.917311	0.954977																					1	0.958026	1.57504	1.16833	1.28227	1.45564
Calcium/calmodulin-dependent 3',5'-cyclic nucleotide phosphodiesterase 1B (Pde1b)	SPPEmLESDcPsPLELK	oxM11, cmC16, pS18	38279, 20105, 17163, 7181, 7053, 14237, 19997, 6945, 38181, 19622, 18858, 20402, 24371, 19255, 14907, 19520, 10433, 14283, 7116, 19150, 7248, 6993, 20307, 10459, 14813, 10341, 7014, 7146, 14188, 12657, 20211, 10365, 38398		0	1			0.919381	0.792526																															1.00504	1	0.421432	0.760236	0.955718	0.514895
Heterogeneous nuclear ribonucleoprotein F (Hnrnpf) / Heterogeneous nuclear ribonucleoprotein H (Hnrnph1)	ATENDIYNFFsPLNPVR	pS310 / pS310	18944, 28294, 24070, 26382, 24079, 13945, 19603, 13847, 26779, 13853, 25118, 18848, 24995, 18855, 24620, 26796, 38326, 20792, 24895, 38337, 16449, 21192, 24525, 18770, 21080, 20698, 24922, 19430, 19692, 18937		1	1	0.978737	0.663855	1.00585	0.87419	1.09014	0.0303082			0.891402	1	1.00579	0.90278	0.982641	0.950165																					1.02899	1	0.929086	0.983643	1.02442	0.967323	0.974663	1	1.02393	1.0436	1.12029	1.10501
SHC-transforming protein 3 (Shc3)	AAsVEcISPVTPR	pS354, cmC357	14339, 21348, 14328, 14217, 14249, 21453, 14126, 14129, 14450, 14232, 14329, 14236, 14142		3	0			1.0153	0.792611																															1	0.904991	1.05338	1.00016	1.05648	0.946997
Synapsin-2 (Syn2)	QLITDLVISK		6208, 6114, 6124, 6095, 13363, 6615, 3422	Neuron	0	0			1.00995	0.792659																															0.992465	1.0977	1	1.06442	1.018	1.03848
Glutamate receptor-interacting protein 1 (Grip1)	QAsFQER	pS952	10433, 10753, 10635, 12204, 12303, 10555, 10652, 10527	Neuron	4	0	1.11577	0.546859	0.82534	0.00358858					1.17305	1	0.876563	1.41654	0.873911	1.11222																					1.05168	0.955067	1	0.821189	0.839251	0.821151
Arf-GAP with GTPase, ANK repeat and PH domain-containing protein 2 (Agap2)	LRTDsQSEAVAIQAIR	pS921	21249, 15875, 20620, 14737, 20756, 21144, 16163, 21038, 16048, 14640, 20933, 20805, 14541, 15952, 20689, 20827, 20959, 15844, 19052, 20722, 15858, 20852, 29299, 20477		1	0	1.10271	0.211708	0.871546	0.272343					1	1.04839	0.836784	1.08247	1.02466	1.07439																					1.24751	1	0.910937	0.877757	0.98564	0.889331
cAMP-dependent protein kinase catalytic subunit alpha (Prkaca) / cAMP-dependent protein kinase catalytic subunit beta (Prkacb)	TWTLcGTPEyLAPEIILSK	cmC200, pY205 / cmC200, pY205	29859, 31363, 27043, 31230, 29742, 30065, 28510, 24575		0	0			0.973228	0.7932																															1.01331	0.768407	1	0.884776	0.845315	0.97715
Tubulin polymerization-promoting protein (Tppp)	AVSsPTVSR	pS159	9734, 11656, 10123, 11407, 10006, 10527, 10022, 11303, 9906, 11059, 12084, 10424, 8635, 10427, 9919, 10950, 11209, 8522, 8526, 7764, 10326, 11863, 11224, 7387, 7388, 10846, 7266, 8418, 9832, 8297, 11499, 10223, 11761, 7667, 8313, 8186	Myelinating Oligodendrocytes	0	1	1.23672	0.352446	0.849427	0.398781					1.02578	1	0.636989	1.40184	1.00204	0.889201																					1.05752	1	0.719249	0.717646	0.991247	0.649773
40S ribosomal protein S27 (Rps27)	DLLHPsPEEEK	pS11	18072, 13974, 13495		0	1			0.956849	0.793431																															1	0.847062	1.3408	0.911905	0.977687	1.16072
14-3-3 protein beta/alpha (Ywhab)	DNLTLWTSENQGDEGDAGEGEN		18304, 19202, 20228, 21125, 19976, 24586, 6538, 28301, 19222, 23959, 24472, 19226, 18074, 21018, 21146, 18075, 18206, 18172, 19496, 22956, 23854, 20143, 26672, 20914, 21045, 23223, 21176, 19515, 17980, 18108, 18493, 18366, 24897, 23619, 20934, 20809, 23114, 19401, 20300, 22861, 21195, 19404, 23250, 17875, 23001, 20826, 18267, 18011, 6625, 21092, 20325, 19303, 19304, 20205, 23535, 26608, 28272, 22899, 18036, 19320, 19321, 18170, 19196, 23167		0	0	1.06126	0.569915	0.968117	0.420713	0.991147	0.935461			0.941765	1	1.26988	1.10188	1.20049	1.10602																					1.08048	0.971105	1	0.980033	0.96071	1.01354	1	1.01364	0.78131	0.872916	0.856076	1.04121
Ankyrin repeat and IBR domain-containing protein 1 (Ankib1)	GVAPADsPDAPR	pS738	11345, 11142		1	1	1.05305	0.793639							1.08421	1	0.936265	1.13969	0.705501	1.33551
Serine/threonine-protein kinase MARK1 (Mark1)	SAAYNGPPAsPSHETGAFAHAR	pS633	9604, 9573, 9701, 9958, 11401, 11434, 11312, 16699, 11282, 9747, 11539, 9940, 9685, 9723, 9659, 9791		0	1			0.96336	0.794072																															1.09677	0.772913	1	1.08333	0.848649	0.832558
Elongation factor 2 (Eef2)	AGETRFtDTR	pT57	7904, 10945, 10210, 7651, 11780, 11672, 11782, 6617, 11569, 11570, 7796, 6552, 6521, 11675, 10172		0	0	1.00178	0.991362	0.96083	0.452715					1.04242	1	0.646454	0.995496	0.904766	0.793393																					0.893969	1	1.04794	0.944632	0.955085	0.92696
Brain-enriched guanylate kinase-associated protein (Begain)	SADALAGYAAsDGDGDRLR	pS524	11011, 13444, 7172, 9479, 18696, 11017, 16011, 139, 10894, 14737, 11539, 407, 31386, 668, 10653, 15645, 13086, 14622, 18597, 18982, 14503, 11303, 7079, 10924, 11437, 15919, 9396, 14843, 10937, 31673, 15289, 314, 31483, 31297, 12995, 13636, 16196, 580, 15431, 18888, 11211, 15820, 13267, 18516, 10836, 9301, 9815, 11352, 31578, 15197, 225, 11107, 10853, 18789, 16102, 10984, 11114, 14954, 491, 16366, 15730, 18423, 13177, 11258, 891, 10748, 765		0	0	0.937264	0.311787	1.10247	0.43524	1.11463	0.144142			0.905979	1.02619	1	0.860333	0.989822	0.898061																					1	0.973008	1.34586	1.11987	1.24337	1.29572	1.09836	1	0.885241	1.0875	1.13169	1.10641
Serine/arginine repetitive matrix protein 2 (Srrm2)	RSsSELSPEVVEK	pS1339	17249, 13570, 12963, 16901, 13073, 17394, 11636, 11736, 13466		1	0			0.946731	0.794138																															0.918473	1	1.61303	1.03946	1.09467	1.20924
Microtubule-associated protein 2 (Map2)	DQPAALPLAAEETANLPPSPPPsPAsEQTATVEEDLLTASK	pS140, pS143	28480, 35365, 24359, 28156, 27764, 28060, 27965		0	1			0.950451	0.794353																															1.27671	1	0.678885	0.982909	0.88216	0.944082
Growth factor receptor-bound protein 2 (Grb2)	DIEQMPQQPTyVQALFDFDPQEDGELGFRR	pY160	22526		0	0	1.03273	0.794489							1	0.841395	1.1395	0.909163	0.992898	1.17639
Fructose-bisphosphate aldolase A (Aldoa) / Fructose-bisphosphate aldolase B (Aldob) / Fructose-bisphosphate aldolase C (Aldoc)	VLAAVYK		7362, 4746, 10799, 7440, 2802, 2299		0	0			0.983425	0.794747																															1.08955	1	0.89502	1.01416	0.97092	0.950021
Synapsin-1 (Syn1) / Synapsin-2 (Syn2)	TNTGsAmLEQIAMSDR	pS341, oxM343 / pS342, oxM344	17609, 19130, 19035, 19054		0	0			0.976716	0.795489																															1.07777	0.868528	1	0.925066	0.884774	1.06786
Phosphoglycerate kinase 1 (Pgk1)	AAVPSIK		12530, 10444, 10554		0	0			0.961698	0.795524																															0.967868	1	1.45295	1.08208	1.13301	1.07471
Plakophilin-4 (Pkp4)	DGWNQNHFItPVstLERDR	pT1012, pS1015, pT1016	14880, 14786, 18211, 13122, 18306, 14951, 14860, 14862, 13211, 14910		2	1	0.912096	0.0954225	1.05786	0.404026					1	0.914067	1.04199	0.87425	0.903111	0.918849																					1	1.09927	0.95142	0.984277	1.12033	1.12261
ATP-dependent 6-phosphofructokinase, liver type (Pfkl)	RTLsIDKGF	pS775	19712, 17793, 19586, 20993, 16514, 29450, 21643, 15884, 19088, 22168, 18841, 18587, 22556, 22172, 21538, 16418, 20899, 22695, 14765, 22063, 22067, 21433, 17081, 22460, 19645, 22590, 17598, 16321, 21828, 21958, 20811, 19277, 19533, 21328, 18003, 16985, 16217, 22364, 21853, 16225, 19171, 17891, 17124, 29544, 21225, 22382, 21748, 19190, 17398, 18552, 17017, 22268		2	1			0.956106	0.795897																															1.27369	1	0.740161	1.01734	0.984352	0.879867
Trafficking kinesin-binding protein 1 (Trak1)	RLsLAESFTNVR	pS716	24217		2	0			0.955188	0.796035																															1.3726	1	0.799031	1.04175	1.04645	0.941306
2',3'-cyclic-nucleotide 3'-phosphodiesterase (Cnp)	HFISGDEPK		15209, 1842, 15109, 13841	Myelinating Oligodendrocytes	0	0			0.954261	0.796158																															0.85078	1	1.43154	0.950956	1.12379	1.05745
Sodium channel protein type 2 subunit alpha (Scn2a)	ASLFsFKGR	pS579	25074, 24875, 24972		1	1			0.842591	0.796526																															3.09753	1	0.335754	1.33234	1.43349	0.969615
Protein shisa-6 (Shisa6)	ILsDEQLLsTER	pS416, pS422	22124	Neuron	1	0			1.02854	0.796571																															1	1.11774	0.778703	1.01553	0.984221	0.979364
Phospholipid phosphatase-related protein type 3 (Plppr3)	GLGLPDEAsPVHLR	pS426	21994, 21677, 15865, 22127, 23216, 15961, 22866, 22164, 15771, 16279, 16376, 30201, 16058, 16155, 23069, 22974, 21887		1	1			1.05023	0.796573																															1.42843	1	0.768459	1.12899	1.14661	1.08187
Transcription elongation factor SPT5 (Supt5h)	DVTNLTVGGFTPMsPR	pS664	18576, 18673, 18787, 20757		0	1			1.01459	0.796608																															0.936175	1.11971	1	1.02779	1.03104	1.04164
Myosin-10 (Myh10)	QLHIEGASLELsDDDtESKTSDVNDTQPPQSE	pS1956, pT1960	19642, 25362		1	1			0.989282	0.79663	1.03507	0.861704																													1.03899	1	0.916106	0.963526	0.960593	0.999303	0.870655	1	1.43601	0.929715	1.34032	1.1526
Rab GTPase-binding effector protein 2 (Rabep2)	QPAsLHGsTELLPLSR	pS176, pS180	20057, 24522, 20245, 20149		1	0			0.950483	0.796872																															1.32628	1	0.711836	1.02675	0.976198	0.884733
Protein kinase C and casein kinase substrate in neurons protein 1 (Pacsin1)	LGEEDEQGWcR	cmC421	17612, 14319, 5142, 3866, 11611, 3421		0	0			0.966374	0.797038	1.05894	0.227251																													1	0.940897	1.33448	0.948827	1.11096	1.10546	0.966846	1.08558	1	1.12294	1.05751	1.0519
Neuronal membrane glycoprotein M6-a (Gpm6a)	EEQELHDIHSTRsKER	pS270	13955, 8458, 10512, 9875, 12314, 12316, 11933, 9979, 8611, 10409, 9772, 8373, 8502, 10295, 8508, 7238, 10312, 10192, 8403, 14037, 10084, 10093, 13942, 6521, 8443, 9982		1	0	1.19879	0.205712	0.968843	0.939015					0.749604	1.11944	1	1.06939	1.0983	1.27171																					2.3884	1	0.882223	1.16408	1.87883	1.09466
SH2 domain-containing adapter protein B (Shb)	LPQDDDRPADEyDQPWEWNR	pY330	17044		0	0	1.03597	0.797071							1	1.11378	0.850607	0.95753	1.22841	0.885067
Microtubule-associated protein 1B (Map1b)	ESsPLySPGFSDSTSAAK	pS1789, pY1792	19744, 19332, 19430, 19851, 19020, 19134, 17967, 19861, 17845, 19637, 18072, 18293, 18907, 20412, 18014		1	1			0.972089	0.797074																															0.949565	1	1.25486	0.932041	1.08424	1.0987
Histone deacetylase 1 (Hdac1)	IAcEEEFsDsDEEGEGGRK	cmC416, pS421, pS423	11108, 9413, 11014, 11090, 9331, 9397, 9304		0	0	0.99012	0.797112							0.997769	1	1.07783	1.04727	0.96403	1.03391
Prickle-like protein 2 (Prickle2)	EDyYPGR	pY472	7506, 7596, 5765, 7687		0	0	1.09922	0.797136							1	1.05588	0.395005	1.26993	0.864153	0.559979
EH domain-containing protein 4 (Ehd4)	DKPVYDELFYtLSPINGK	pT457	16880, 17364, 17070, 18807		1	0			1.02365	0.797327																															0.820634	1	1.10875	0.997118	1.00929	0.992256
Ubiquitin carboxyl-terminal hydrolase isozyme L1 (Uchl1)	NEAIQAAHDSVAQEGQcR	cmC152	2976, 9889, 9287, 2600, 1704, 9995, 10348, 2394	Neuron	0	0			1.0215	0.797356																															1	0.826742	1.08362	0.97785	1.00383	0.991257
WD repeat-containing protein 44 (Wdr44)	EAENTANQAGNEsPVQELR	pS50	11140, 15749, 16526, 15891, 16020, 11031, 15895, 15896, 12440, 9883, 12320, 16929, 16424, 17198, 9902, 12721, 15923, 15925, 9782, 12348, 12478, 16320, 9798, 16715, 16209, 16854, 16600, 16474, 15838, 16352, 11232, 15742, 16744, 17003, 16235, 16110, 11251, 15734, 11131, 16124, 16638, 15999		0	1	1.05294	0.579626	0.979933	0.84754					0.893012	1	1.09702	0.964363	1.00709	1.17688																					1	0.921679	1.1686	0.902759	0.985097	1.14041
Alpha-adducin (Add1)	YSDVEVPASVTGHsFAsDGDSGTcsPLR	pS420, pS423, cmC430, pS431	15171		1	1			0.96971	0.797419																															0.790599	1.09459	1	0.849703	1.04095	0.907145
TOM1-like protein 2 (Tom1l2)	VLALIQAWADAFR		5047, 3263		0	0	0.977569	0.87787	0.979753	0.774679					1.26962	1	0.998363	1.05145	0.865979	1.27725																					0.840316	1	1.03262	0.89478	0.963963	0.956021
cAMP-specific 3',5'-cyclic phosphodiesterase 4A (Pde4a)	LVHTGsLNINVPR	pS333	20805, 21897, 20494, 20593, 16945, 16851, 22004, 16917, 20699		2	0			1.02734	0.797686																															1.30527	1	0.995545	1.13382	1.19681	1.06044
Beta-arrestin-1 (Arrb1)	QyADIcLFNTAQYK	pY238, cmC242	20355		0	0			0.985302	0.797935																															0.965244	1	1.12347	0.969576	1.00941	1.06432
WD repeat-containing protein 26 (Wdr26)	RLsQSDEDVIR	pS101	11106, 11650, 17156, 16996, 11205, 14216, 14825, 17289, 14056, 11757, 11215, 14929, 17426, 11091, 9075, 13941, 14937, 9086		1	0			0.973893	0.798096																															1	0.88977	1.20117	0.95199	1.07526	0.98299
Nuclear distribution protein nudE-like 1 (Ndel1)	mDSAVQASLsLPAtPVGK	oxM206, pS215, pT219	19321, 19452		2	1			1.03157	0.798214																															1.31243	1	0.902038	1.11182	1.0976	1.10652
Tubulin beta-3 chain (Tubb3) / Tubulin beta-6 chain (Tubb6)	YLTVATVFR		4563, 5484, 3365		0	0			0.988727	0.798474																															0.963854	1	1.02887	0.915239	1.00625	1.0375
Paralemmin-1 (Palm)	SETLVNAQQTPLGtPKENR	pT145	14212, 18826, 18714, 17309, 16800, 15021, 16688, 14397, 14399, 14282, 14286, 18767, 13264, 14289, 14418, 14419, 14164, 14303, 19040, 14305, 14183, 16619, 17006, 18929, 14193, 14323, 14197, 16633, 14460		0	2			0.977886	0.79873																															1	0.829522	1.04283	0.85495	0.956501	0.997384
Purine-rich element-binding protein gamma (Purg)	HSAPsPPVSVGsEEHPHSVLK	pS159, pS166	16192, 12673, 12739, 12644, 12520, 12703, 16142, 16080, 13267, 15475, 15932, 12255		0	1			0.972693	0.798917																															0.959367	1	1.27337	0.961206	1.07687	1.10638
Cell adhesion molecule 1 (Cadm1)	GADDAADADTAIINAEGGQNNsEEKKEYFI	pS448	21695, 21602, 21887, 23368, 23339, 23500, 22111, 26832, 23450, 26835, 21747, 23546, 21790, 21759		0	1			0.940534	0.799054																															1.5597	1	0.746298	1.06779	1.00921	1.03242
Voltage-dependent calcium channel gamma-2 subunit (Cacng2)	ATDyLQASAITR	pY217	15360, 15237, 15497, 11277, 21646, 15761, 20626, 11289, 21530, 21915, 15262, 18727, 12200, 10153, 15153, 21553, 20535, 12600, 21818, 12354, 15180, 12493, 15057, 21843, 18516, 21723, 15327, 16484, 18413, 21743, 14448, 11376, 20723, 15481, 21627, 10364	Neuron	0	0	1.08262	0.485495	0.952887	0.563949	1.18107	0.450755	0.726667	0.0918706	1	1.11875	0.91032	0.973637	1.27028	1.03542	0.995915	1.35815	1.16338	0.660618	1.00408	0.717282	0.995915	1.35815	1.16338	0.660618	1.00408	0.717282	0.598143	0.841372	0.699929	0.718509	0.598143	0.841372	0.699929	0.718509	0.995671	1	1.18581	1.02155	1.0893	0.920752	1	1.04709	0.61173	1.11966	1.23338	0.787199
Amphiphysin (Amph)	TPsPPEEPSPLPsPTASPNHTLAPASPAPVRPR	pS262, pS272	22980, 14667, 19789, 15920, 14452, 19766, 16024, 19675, 14558		2	1			0.964321	0.799361																															1.37256	0.934775	1	1.15512	1.04509	0.989117
Adhesion G protein-coupled receptor B2 (Adgrb2) / Adhesion G protein-coupled receptor B3 (Adgrb3)	ySDLDFEK	pY1460 / pY1419	15865, 15982, 15771, 19993, 15870		0	0	1.01654	0.799383							1	1.01026	0.909602	0.972542	1.08302	0.912597
Dihydropyrimidinase-related protein 2 (Dpysl2)	GIQEEmEALVK	oxM152	5980, 28461		0	0			0.968047	0.799484																															1.37593	0.974949	1	1.08442	1.04231	1.11708
Synapsin-1 (Syn1)	QAsQAGPGPR	pS605	8325, 7816, 9736, 10636, 9230, 8592, 11026, 8082, 10260, 10135, 8727, 10359, 10138, 7837, 8483, 7716, 9636, 8488, 9129, 10153, 7977, 10536, 8623, 10931, 10037, 6328, 7738, 6202, 9534, 8383, 6207, 9027, 10436, 8390, 10058, 8010, 8524, 10833, 9937, 11222, 9432, 8156, 8284, 8030, 6238, 10336, 8931, 7526, 8425, 9836, 7922, 11123, 9333, 8183, 8056, 10234, 8189, 8830	Neuron	2	0	1.14866	0.501482	0.784777	0.137984					1.17868	1	0.663958	1.31841	0.936869	1.00996																					1.10107	1	0.767041	0.744061	0.841345	0.665421
Neurofilament medium polypeptide (Nefm)	AQVQLDSDHLEEDIHR		19845, 17958, 16455		0	0			0.969315	0.79986																															0.875272	1	1.20754	1.08429	1.0334	0.870529
Sodium channel protein type 2 subunit alpha (Scn2a)	AMSMASILtNTMEELEESR	pT713	25055		1	0			0.983961	0.799917																															0.952767	1.03536	1	0.974872	1.07594	0.889387
RING finger and transmembrane domain-containing protein 2 (Rnft2)	GGsLLQHVGGDHR	pS126	15155, 16084, 15981, 11855		2	0			0.944663	0.800187																															0.725193	1	1.45838	0.986945	0.946613	1.07384
PHD finger protein 24 (Phf24)	RGtVEGSVQEVQEEK	pT47	16736, 15874, 13763, 16903, 15977, 13706, 12619, 12715, 16944, 15953, 15922, 16019, 17076, 15891, 12724, 16090, 13819, 16831		2	0			0.957371	0.800329																															0.849992	1	1.39248	0.929629	1.06656	1.10805
Sodium/potassium-transporting ATPase subunit alpha-3 (Atp1a3)	SPDcTHDNPLETR	cmC221	2241, 2246, 3494, 2153, 1963, 4396, 1036, 3662, 8335, 951, 13138, 8434, 1940, 853, 10390, 8695, 8984, 2262, 8539	Neuron	0	0	1.06092	0.287372	0.914833	0.445281					1.08427	1	0.967919	1.09776	1.00854	1.13184																					1	0.960717	1.30745	0.989285	1.00312	0.997417
Mitogen-activated protein kinase 9 (Mapk9)	TAcTNFMmTPyVVTR	cmC177, oxM182, pY185	19552, 14658, 17701, 25126, 24677, 24710, 17065, 26122, 13357, 19150, 25948, 13009, 26034, 12788, 13300, 14518, 949, 14585, 17756, 26014		0	0			0.967846	0.800664			1.01705	0.840029							0.928938	1.12857	1.05062	0.979164	0.789253	1.02084	0.928938	1.12857	1.05062	0.979164	0.789253	1.02084	0.944392	0.953855	1.20195	0.898421	0.944392	0.953855	1.20195	0.898421	1.216	1	0.857308	0.936572	0.91974	1.11818
Ephrin type-A receptor 7 (Epha7)	VIEDDPEAVYtTTGGKIPVR	pT792	15518	Neuron	0	0	1.04255	0.80075							0.870726	1.36748	1	1.04292	1.29102	1.04205
Microtubule-associated protein 6 (Map6)	NQGPVIPEPVK		14717		0	0			1.01544	0.800754																															1.10791	0.976257	1	0.976547	1.03219	1.12304
Tyrosine-protein kinase ABL1 (Abl1) / Tyrosine-protein kinase ABL2 (Abl2)	LMTGDTyTAHAGAK	pY393 / pY439	13411, 15082, 13038, 15220, 12021, 15352		0	0			0.949831	0.800904			1.18334	0.267958							1.17598	0.848661	1.03671	0.869034	0.963293	1.20818	1.17598	0.848661	1.03671	0.869034	0.963293	1.20818	1.02411	0.809202	1.44803	1.53237	1.02411	0.809202	1.44803	1.53237	0.973465	1.6052	1	1.03036	1.29572	1.07304
Ataxin-2 (Atxn2)	ALtPSIEAK	pT710	18886, 15175, 13127, 14767, 14770, 15189, 15222, 13271, 18778, 13019		1	1			1.0263	0.801101																															1.07145	0.902991	1	1.06132	1.13555	0.855802
Adapter molecule crk (Crk)	QEEAEyVR	pY136	4113, 5835, 4805, 5206		0	0	1.09276	0.801129					1.1531	0.552021	1.32524	1	0.729951	1.71087	0.701877	0.925855	1.4494	1.06578	0.785512	0.689137	1.23313	0.934223	1.4494	1.06578	0.785512	0.689137	1.23313	0.934223	0.641463	1.8761	1.25161	0.964039	0.641463	1.8761	1.25161	0.964039
Spectrin beta chain, non-erythrocytic 1 (Sptbn1)	EAEKLESEHPDQAQAILSR		12312, 2273, 3209, 18333		0	0			0.974689	0.801172																															1	0.929133	1.25542	1.05474	1.03699	1.01221
Serine/threonine-protein kinase TAO1 (Taok1)	TAsLVTR	pS445	11111, 9148, 14315, 14412, 8780, 11214, 8558, 11315, 9048, 8954, 8668		2	0	0.937278	0.501458	1.10635	0.500282					1.09844	1	0.829036	0.894385	0.882985	0.96649																					1.17697	1	0.71185	1.09843	1.08746	1.01015
Dihydropyrimidinase-related protein 3 (Dpysl3)	GMYDGPVFDLTttPKGGtPAGSTRGSPTRPNPPVR	pT508, pT509, pT514	25874	Neuron	1	2			0.898642	0.801278																															2.06414	1	0.540938	1.08636	1.14566	1.00765
Insulin receptor substrate 2 (Irs2)	SSSSNLGADDGyMPMTPGAALR	pY649	16987, 18638, 18527		0	0			1.04277	0.801282	1.15943	0.266204																													1	0.862782	1.29122	0.879295	1.17894	1.23066	1	1.14839	0.813361	1.16201	1.00881	1.26312
SAM domain-containing protein SAMSN-1 (Samsn1) / SAM and SH3 domain-containing protein 1 (Sash1)	VHTDFtPSPYDTDSLK	pT175 / pT559	21572		1	1			1.06954	0.801334																															0.404485	1	1.04966	0.956067	0.855757	0.812968
Protein piccolo (Pclo)	RHsWHDEDDETFDEsPELK	pS1563, pS1575	18561, 18215, 18311, 18124, 18476, 18446, 18285, 18190, 18365		1	1			0.970324	0.801348																															0.996631	1	1.36188	1.09706	1.12169	1.04008
Serine/threonine-protein kinase PAK 2 (Pak2)	YLsFTPPEKDGFPSGTPALNTK	pS141	27713, 26820, 24453, 27816, 26985, 24554, 26391, 24347, 24444, 26494, 26495		2	0			0.943248	0.801361																															1.47982	1	0.725766	1.10396	0.951899	0.9678
Brain acid soluble protein 1 (Basp1)	APAPAAPAAAEPQAEAPAAAAsSEQSVAVKE	pS217	20224, 14813, 18050, 14435, 16262, 20519, 14342, 14377, 14188, 14284, 20311, 16249, 20624, 14352, 18069, 14647, 16248, 14393, 14139, 14205, 20735		0	0			1.07082	0.801453																															0.879116	1	1.93151	1.29655	1.4313	1.35264
cAMP-dependent protein kinase type I-alpha regulatory subunit (Prkar1a)	EDEIsPPPPNPVVK	pS83	22464, 16096, 15969, 22787, 16549, 22567, 15816, 16110, 16335, 22672, 17617, 22897, 16439, 17852, 16221		0	1			0.958481	0.80164																															0.917355	1	1.46865	1.07472	1.03064	1.14006
Band 4.1-like protein 3 (Epb41l3)	KKAEEAtPVTALR	pT518	12545, 13027, 14437, 14536, 14633, 15019, 13262, 13040, 14770, 14772, 14870, 14298, 13275, 14877, 14750		0	1			1.01743	0.801746																															1.00149	0.874616	1	0.957179	1.06257	0.906498
Dihydropyrimidinase-related protein 3 (Dpysl3)	GMYDGPVFDLTtTPK	pT508	20133, 27708, 20237, 20719	Neuron	1	1			1.03615	0.801804																															0.965767	1.34463	1	0.983465	1.16609	1.28051
Syntaxin-1B (Stx1b)	TTtNEELEDmLESGK	pT160, oxM167	15714, 18470, 18694, 19787, 18541, 22511, 19440, 18417, 18580, 18359, 15769, 19677, 19551	Neuron	1	0			0.952711	0.801829																															1.40334	1	0.766991	0.9855	1.00378	1.03113
Clathrin heavy chain 1 (Cltc)	VGYTPDWIFLLR		4296, 4375		0	0			1.02321	0.801958																															1	0.995859	1.06143	1.00396	0.917617	1.20666
Plakophilin-4 (Pkp4)	LQHTGPADDGATRsPSIDsIQKDPR	pS509, pS514	13401, 13260, 12181, 12524, 12405		1	1			0.969537	0.802466																															1	0.939419	1.32694	1.0013	1.10581	1.05974
Rho GTPase-activating protein 23 (Arhgap23)	RssYLLAITTER	pS606, pS607	24089		1	0			0.966565	0.802491																															1.07309	1	0.740631	1.00849	0.800921	0.910231
Dual specificity mitogen-activated protein kinase kinase 1 (Map2k1)	RSDAEEVDFAGWLcStIGLNQPSTPTHAASI	cmC376, pT378	31018, 24324, 29079		1	0			0.974242	0.802743																															1	0.909463	1.19018	1.01542	0.906051	1.09833
Microtubule-associated protein 2 (Map2)	DQPAALPLAAEETANLPPsPPPsPASEQTATVEEDLLTASK	pS136, pS140	35840, 35338, 28172, 35859, 28699, 26652, 36385, 35874, 28195, 31276, 35890, 35381, 28215, 28220, 28221, 35905, 28227, 28230, 24668, 26717, 28256, 28259, 35427, 35939, 28275, 35956, 26236, 28285, 26239, 35456, 35971, 35475, 26267, 28316, 26268, 28321, 36001, 36513, 28841, 28336, 45751, 25789, 28353, 36034, 35524, 36052, 28377, 27868, 28381, 35553, 28910, 26350, 35571, 36597, 26364, 28413, 36094, 35588, 28422, 26375, 28432, 35601, 28448, 35618, 36130, 36148, 26428, 28481, 35649, 28487, 26446, 35669, 45400, 26460, 28512, 36193, 35698, 28542, 28544, 36227, 35715, 36244, 28575, 35744, 28076, 28589, 35763, 28596, 26555, 28605, 36289, 35777, 28623, 35798, 28124, 28637, 26077, 35810, 36323		0	1			0.941193	0.80287																															1.43484	1	0.652285	0.998989	0.955461	0.951132
Vesicular glutamate transporter 1 (Slc17a7)	QEGAETLELsADGRPVTTHTR	pS36	11737		0	0			1.02961	0.802882																															0.86847	1	1.2603	1.08182	1.04963	1.08997
SRC kinase signaling inhibitor 1 (Srcin1)	AVSEVVRPAsTPPIMASAIKDEDDEER	pS1134	24493		2	0			0.93207	0.802927																															1.6709	1	0.705671	1.09184	1.0042	1.05116
Protein lifeguard 2 (Faim2)	KDAPAVPSAPPSyEEATSGEGLK	pY39	17952, 16955, 14335		0	0			1.0189	0.803062																															1	0.9275	1.07914	0.909371	1.08257	1.07152
Tryptophan 5-hydroxylase 2 (Tph2)	RRSsEVEIFVDcEcGK	pS102, cmC110, cmC112	20433, 16475, 20237, 14502, 14615		1	0			0.993063	0.803289																															1.02654	0.942067	1	0.99544	0.979002	0.973572
Leucine zipper putative tumor suppressor 3 (Lzts3)	IEsTEI	pS697	16968, 16953, 16859, 17068, 17173		2	0			0.98249	0.803346																															1.12993	1	0.927351	1.03042	1.03486	0.938468
Protein piccolo (Pclo)	ENPELVDDLsPR	pS1439	22018, 14979, 14983, 20745, 21513, 16011, 20624, 15889, 16018, 19731, 20114, 15906, 19876, 21800, 15922, 22202, 15937, 20804, 15812, 13005, 15184, 15826, 15827, 15703, 21080, 12894, 15088, 15089, 15732, 19573		1	1			1.02261	0.803426																															1	0.940243	1.23403	1.06817	1.09386	1.08401
Hexokinase-1 (Hk1)	GQISEPLK		12006, 4145, 2611, 2964, 3352, 2905, 2876		0	0			0.96947	0.803431	0.996559	0.949983																													0.945864	1	1.34759	1.07733	1.05776	1.05782	0.981989	1	1.13674	1.03299	1.07553	0.999485
Sodium/potassium-transporting ATPase subunit alpha-1 (Atp1a1) / Sodium/potassium-transporting ATPase subunit alpha-2 (Atp1a2) / Sodium/potassium-transporting ATPase subunit alpha-3 (Atp1a3)	NSVFQQGMK		5000, 1291, 3478, 3727		0	0			1.02501	0.803468																															0.868712	1.1339	1	0.91643	1.0838	1.07746
Sodium/potassium-transporting ATPase subunit alpha-1 (Atp1a1)	AVAGDAsESALLK	pS452	16160, 16067, 17323, 20463, 17270, 16062		1	0			1.03473	0.803548																															1	0.836238	1.28025	1.05895	1.15119	1.01458
Disks large homolog 2 (Dlg2)	GDIPGLGDDGyGTK	pY636	15622, 20136, 17117, 16078, 18033, 14323, 25910, 17336, 16602, 25725, 25816	Neuron	0	0	0.966068	0.75618	0.991425	0.956157	0.888081	0.761462	0.695825	0.00698721	0.877052	1.0384	1	0.88156	1.10868	0.826283	1.02618	1.14987	0.851965	0.973818	0.749909	1.15976	1.02618	1.14987	0.851965	0.973818	0.749909	1.15976	0.664671	0.691541	0.693694	0.692341	0.664671	0.691541	0.693694	0.692341	1	1.23922	0.797142	1.06081	1.09555	0.853965	1.61165	1	0.475451	0.922761	1.14022	0.678617
Glutamate receptor ionotropic, NMDA 2B (Grin2b)	REsSVyDISEHRR	pS929, pY932	6402, 6314, 8336, 7954, 6131, 7865, 6042, 6587, 6492, 10077, 7679		2	0	1.08587	0.803774							1	1.40046	0.48424	1.0205	1.33676	0.775141
Pre-mRNA 3'-end-processing factor FIP1 (Fip1l1)	ERDHsPTPSVFNsDEERYR	pS479, pS487	11480, 11708		1	1			0.962633	0.803901																															1	0.945807	1.34959	0.998873	1.23235	0.94103
Ankyrin-2 (Ank2)	VGtPTDIHSEKELPITNDITDSSQK	pT2232	24588, 23188, 18581, 23320, 18329, 23066, 16282, 19749, 23589, 18477, 24239, 23475, 19637, 23290, 23106, 19657, 23372, 18769, 22997, 18652, 23903, 23394, 23276, 22254, 18554, 23167		1	1			0.955048	0.80397																															1.3223	1	0.726745	0.977606	0.955541	0.978834
Tight junction protein ZO-1 (Tjp1)	VQIPVSHPDPEPVsDNEDDSYDEEVHDPR	pS125	16000, 15982, 15985, 14642, 19834, 15997, 16094		0	0			1.01798	0.804072																															0.95816	1	1.18695	1.08515	1.06804	1.04847
Ankyrin-2 (Ank2)	DGLTPLHcAAR	cmC305	12954		0	0			1.05559	0.804121																															1	0.962935	1.74449	1.27367	1.2392	1.40064
Amyloid-beta A4 precursor protein-binding family A member 1 (Apba1)	SPYtPDEPKEPIWVMR	pT375	17674, 17578, 17683, 17571		1	1			1.02901	0.804128																															1	1.25503	0.963427	0.984961	1.08908	1.23777
Brain-enriched guanylate kinase-associated protein (Begain)	ASPLyATYKADsFSEGDDLSQGHLAEPcFLR	pY476, pS483, cmC499	18771, 19221		2	0	1.0146	0.804289							0.939755	1.07548	1	0.955245	1.09035	1.01365
Ena/VASP-like protein (Evl)	VKPAGsVNDVGLDALDLDR	pS367	23771, 26125		2	0			0.935077	0.804307																															1.45541	1	0.622649	1.05261	1.01059	0.815027
Ras GTPase-activating protein-binding protein 1 (G3bp1)	YQDEVFGGFVTEPQEEsEEEVEEPEER	pS149	24387, 24196, 26979, 26884, 27077, 27014, 24100, 24295, 24584, 24487, 29512, 29353, 29415, 24173, 27378, 24916, 24693, 25626, 26909		0	0	1.02019	0.946913	0.894236	0.586652					1.54112	0.967346	1	0.928065	1.74598	0.905273																					1.46287	1	0.809737	0.988536	0.929105	1.00884
Malate dehydrogenase, mitochondrial (Mdh2)	IFGVTTLDIVR		6432, 7302, 7145, 6576, 7122, 7186, 5300, 6451, 7253, 7255, 4925, 6557, 8799		0	0			0.975016	0.804385	0.960584	0.686944																													1	1.0304	0.760256	0.871447	0.94205	0.907435	0.994689	1	1.04277	1.13071	0.816279	0.970748
Protein bassoon (Bsn)	HDYVEDSSEGGLsPLPPQPPAR	pS839	15616, 18952, 10889, 15375, 15891, 10517, 15639, 157, 10790, 7209, 428, 7084, 15798, 13121, 15553, 6983, 203, 10700, 19158, 11365, 15718, 15848, 19050, 18666, 15466, 10612	Neuron	0	1	0.884058	0.514845	1.03769	0.77481	0.898573	0.538836			1.08021	0.644102	1	0.921669	0.77192	0.714861																					1	1.31322	0.99334	1.23552	1.22242	0.973238	1	0.75558	1.12397	1.00858	0.680072	0.898827
Spectrin alpha chain, non-erythrocytic 1 (Sptan1)	LEESLEyQQFVANVEEEEAWINEK	pY1872	26191, 23504, 31185, 26192, 24564, 24821, 10357, 25436, 10269		0	0	1.03482	0.548084	0.868416	0.750928					1.02313	0.913066	1	0.978798	0.967522	1.09213																					1.29884	1	0.412981	0.996421	1.04042	0.318146
Paralemmin-1 (Palm)	SETLVNAQQtPLGTPK	pT141	17030, 15638, 17446, 17337, 19258, 15301, 13638, 15432, 17867, 17228, 17357, 15229, 19199, 15701, 17496, 13665, 17250, 17123, 15332, 19311, 13554, 15605, 17655, 17145, 17021, 15615		2	1			0.971176	0.804644																															1	0.984313	1.3219	0.979184	1.08719	1.14454
Splicing factor 1 (Sf1)	TGDLGIPPNPEDRsPsPEPIYNSEGK	pS80, pS82	20610, 23684, 23556, 24453, 23305, 24841, 23564, 23180, 23820, 20111, 20496, 23697, 20240, 20118, 24727, 23452, 21022, 20254, 19999, 23586, 19235, 19107, 23972, 23845, 20266, 20011, 23344, 19890, 19510, 19640, 24252, 19262, 19647, 19904, 19391, 23747, 24261, 23878, 24135, 23368, 20434, 24410, 24545, 23397, 24165, 23653, 23402, 23275, 20077, 20462, 20207, 23291		1	1			0.980237	0.8047																															1.17521	0.940583	1	1.01906	0.960744	1.07442
Pyridoxal-dependent decarboxylase domain-containing protein 1 (Pdxdc1)	VQGTGVtPPPTPLGTR	pT687	14209, 13953, 14849, 13825, 14978, 19336, 19213, 15501, 13714, 19347, 15636, 15507, 14872, 14751, 13857, 19234, 15267, 14756, 13603, 14115, 15404, 15153, 13491, 15541, 15286, 19387, 15169, 13762, 14019, 15059, 19284, 13652, 13395, 14171, 14429, 15073, 13921, 13544, 19178, 14058, 13294, 14318, 15604, 13433		0	1			1.02402	0.804737																															1.0852	1	0.940414	0.927225	1.19313	0.977914
Transcriptional repressor p66-beta (Gatad2b)	LQQQAALsPTTAPAVSSVSK	pS487	17287, 17069, 21488, 17296, 19098, 17243		0	1			1.0093	0.804796																															1.05616	0.93997	1	0.992528	1.0282	1.00325
Plasma membrane calcium-transporting ATPase 1 (Atp2b1) / Plasma membrane calcium-transporting ATPase 2 (Atp2b2) / Plasma membrane calcium-transporting ATPase 4 (Atp2b4)	QVVAVTGDGTNDGPALKK		3585, 3402, 18243, 5069, 3582		0	0			1.02916	0.805083																															1	0.99947	1.36885	1.13756	1.13967	1.18932
Syntaxin-4 (Stx4)	QGDNIsDDEDEVR	pS15	9954, 10409, 10188, 8849, 14162, 11889, 10578, 12472, 10297, 14266, 12604, 8766		0	0	1.02305	0.805456			1.01969	0.956277			1.09466	0.992805	1	1.21928	0.949866	0.989498																											0.808083	1.19192		1.26274	1.23848	0.557849
Gamma-enolase (Eno2)	IAPALISSGISVVEQEK		6959, 12268, 4045, 7439		0	0			0.983807	0.805679																															1	0.945853	1.05978	1.05961	0.884784	1.01258
Ubiquitin carboxyl-terminal hydrolase 24 (Usp24)	QEAEDLsLSAPSSPEISPQSsPRPHRPNNDR	pS2064, pS2078	13840		2	1			0.982797	0.806457																															0.938623	1.00028	1	0.842407	1.04056	1.00538
V-type proton ATPase subunit B, brain isoform (Atp6v1b2)	IYPEEMIQTGISAIDGMNSIAR		4560		0	0			1.03497	0.806641																															1	1.16579	0.873721	1.01884	1.24509	0.881894
Metabotropic glutamate receptor 2 (Grm2)	EVVDSTTSsL	pS871	20009, 20210, 18499, 20516, 20311	Neuron	1	0			0.962441	0.806786																															0.870737	1	1.29175	0.942625	1.18656	0.914523
Microtubule-associated protein 2 (Map2)	ETsPETsLIQDEVALK	pS1161, pS1165	27160, 23541, 23326, 23439		1	1			0.912977	0.80701																															1.57557	1	0.482551	1.00872	1.09934	0.683938
Hepatocyte cell adhesion molecule (Hepacam)	SPARsPATGR	pS370	6790, 5004, 4959, 7577, 6874, 6111		0	1	1.18223	0.506513	0.725588	0.115594					1.2804	1	0.695549	1.45378	0.832773	1.2317																					1.16008	1	0.719846	0.666575	0.672616	0.750448
Ras-related protein Rab-11A (Rab11a)	ENDmsPSNNVVPIHVPPTTENKPK	oxM189, pS190	15386, 19015, 15083, 19120, 15442, 15289, 15578, 15484		0	1			1.05132	0.807208																															1.72495	1	0.993892	1.35323	1.28833	1.26813
WD repeat-containing protein 44 (Wdr44)	SNsGRELTDEEILASVmIK	pS346, oxM360	23424, 26625, 24207, 26769, 27156, 23317, 23577, 24345, 23961, 27674, 24733, 27037, 23449, 26912, 23450, 24099, 23974, 27050, 23211, 23853, 23341, 23342, 23982, 26934, 24633, 24635, 26945, 23362, 26820, 27079, 23754, 23756, 23757, 25170, 26963, 23253, 24537, 26970, 24538, 23646, 26854, 23529, 23658, 23659, 26867, 26742, 26615, 24058, 24443, 23548, 23549, 24319		1	0			0.932816	0.807421																															1.57844	1	0.632039	1.0362	0.973373	0.985215
Peroxisomal membrane protein 11B (Pex11b)	ILLLAR		5544, 4002, 5365, 7631		0	0			0.981686	0.807466	0.990458	0.818322																													0.963906	1.1665	1	1.1017	0.984371	0.987014	1.02322	1	0.995737	1.06169	0.929393	0.99907
Plectin (Plec)	RQEQIQAVPIANcQAAR	cmC1386	10232, 10335		0	0			0.972937	0.807512																															1	0.846145	1.16653	0.896562	1.06398	0.970606
Opalin (Opalin)	TVSGSEEPLPDtYRPPEELER	pT120	14593, 14629, 12423, 13706, 14509, 14298, 12603, 16316, 14686	Myelinating Oligodendrocytes	0	0	1.0977	0.436592	0.949181	0.724718			1.1521	0.413276	0.856466	1.23477	1	1.1086	1.07965	1.20499	0.796072	1.22441	0.753287	1.02613	0.973866	1.03634	0.796072	1.22441	0.753287	1.02613	0.973866	1.03634	1.25775	0.894458	1.56599	0.744352	1.25775	0.894458	1.56599	0.744352	0.956581	1.37906	1	1.05296	1.17089	0.942287
AP-2 complex subunit alpha-1 (Ap2a1)	AVEYLTLSSVASTDVLATVLEEMPPFPER		42579, 25884, 42487		0	0			0.966059	0.807784																															1	0.756615	1.16946	0.98474	0.855748	0.986274
ATP-dependent 6-phosphofructokinase, liver type (Pfkl)	TLsIDKGF	pS775	19457, 17922, 24072, 30219, 19473, 24597, 25123, 22053, 25649, 25651, 24118, 31804, 26172, 22077, 29246, 21578, 30795, 27212, 31309, 22602, 20044, 29778, 22613, 23127, 19553, 23652, 22120, 24178, 27767, 19582, 24702, 18054, 20617, 25231, 25746, 25754, 21666, 26278, 22182, 31401, 29353, 22698, 20142, 30897, 26802, 22707, 27316, 17589, 21687, 23232, 19649, 24260, 28876, 23757, 24283, 28383, 21219, 24808, 25333, 17658, 27899, 21762, 25858, 32005, 22287, 31507, 22803, 26391, 26904, 21271, 31002, 27419, 22812, 30493, 29463, 25375, 20252, 20263, 21800, 23337, 28970, 23862, 24378, 24388, 21324, 24913, 25438, 21343, 21345, 32105, 21867, 17260, 25965, 29554, 17778, 26485, 22392, 21369, 22908, 20348, 27007, 27520, 30594, 22917, 28040, 25480, 19343, 23442, 17810, 21908, 22424, 28572, 23967, 19363, 30116, 24492, 22962, 21427, 25017, 21951, 25543, 22992, 26068, 21972, 25557, 31706, 26591, 21471, 22497, 29156, 27111, 30696, 31209, 27625, 19950, 23023, 29686, 17911, 23547, 18940		2	1			0.955113	0.807837																															1.32219	1	0.744796	1.09093	0.91283	0.925555
Solute carrier family 35 member G2 (Slc35g2)	EDYQEILDsPIK	pS409	21477, 23240, 21352, 25741, 25629, 21235, 18813, 18910		0	2			1.02795	0.807924																															1.27641	1	0.945916	1.18155	1.00084	1.12999
Sodium/potassium-transporting ATPase subunit alpha-3 (Atp1a3)	mQVNAEEVVVGDLVEIK	oxM168	25539, 25283, 7238, 6727, 24199, 6601, 29002, 25484, 27949, 21614, 24302, 32018, 28917, 7189, 24214, 24408, 7705, 24095	Neuron	0	0			0.921638	0.80795	0.780859	0.203472																													2.24743	1	0.976507	1.33478	1.16949	1.38866	1.09299	0.692901	1	0.675777	0.659223	0.84039
Muscarinic acetylcholine receptor M2 (Chrm2)	EPVANQDPVsPSLVQGR	pS232	18659, 15267, 15590, 15495, 15688, 18987, 18873, 18768, 15057, 15161, 13112, 15129	Neuron	0	1			0.95875	0.808284																															0.86843	1	1.41242	0.962838	1.16078	1.02189
Sodium/potassium-transporting ATPase subunit alpha-1 (Atp1a1)	AAEILAR		15049, 10595, 14949, 15854		0	0			0.960269	0.808318																															1	0.84301	1.37366	0.943595	1.03773	1.10753
APC membrane recruitment protein 2 (Amer2)	TVPLVDSEGGsGR	pS340	13505, 13390, 13040, 13169, 13148, 13022		0	0			0.980825	0.808319																															1.07869	0.92319	1	0.937682	0.908628	1.09801
Cell adhesion molecule 2 (Cadm2)	GAEDAPDADTAIINAEGsQVNAEEK	pS423	17561, 17564, 17614		1	0			1.05395	0.80855																															1	0.997802	1.76826	1.21904	1.37709	1.37311
Pyruvate dehydrogenase E1 component subunit alpha, testis-specific form, mitochondrial (Pdha2)	YHGHSMSDPGIsYRsR	pS301, pS304	9562, 6108		0	0	0.90799	0.808735							1	0.299896	1.1126	0.966052	0.712539	0.51193
Alpha-enolase (Eno1) / Beta-enolase (Eno3)	GVPLYR		15108, 10205, 14814, 10095		0	0			0.957536	0.808853																															1	0.853719	1.45347	1.04226	1.08543	1.03906
Calmodulin-1 (Calm1) / Calmodulin-1 (Calm1) / Calmodulin-1 (Calm1)	EADIDGDGQVNYEEFVQmMTAK	oxM145 / oxM145 / oxM145	28760		0	0			0.954343	0.808867																															1.36738	1	0.741378	0.984861	0.950661	1.0313
Transmembrane protein KIAA1109 (Kiaa1109)	VVFENEQDNNsLTK	pS2755	17953, 16996, 16773, 16932, 17829, 16875, 17035, 16926		1	1			0.984453	0.808941																															1	0.895786	1.09414	0.972215	0.955734	1.01549
Splicing factor 3B subunit 1 (Sf3b1)	RWDQTADQtPGAtPK	pT207, pT211	11725		0	3			0.976134	0.809434																															1	0.868144	1.16924	1.04073	1.00151	0.922648
Sorbin and SH3 domain-containing protein 2 (Sorbs2)	sPmHQPFHPLPPDGASHcPLYQNDcGR	pS860, oxM862, cmC877, cmC884	19608		0	1			0.978807	0.809756																															0.925476	1	1.09042	0.885751	1.11394	0.952285
Erbin (Erbin)	RYPtPYPDELK	pT485	7530, 32208, 19283, 19188, 32408, 32315, 19516		2	1			0.971604	0.809921																															0.979566	1	1.26658	1.15499	1.09544	0.903538
Aspartate aminotransferase, mitochondrial (Got2)	VGAFTVVcK	cmC295	22772, 4230, 1583		0	0			0.988345	0.809922																															1.12765	0.997111	1	1.03882	0.991965	1.05755
Protein PRRC2A (Prrc2a)	FsREEFPTLQAAGDQDK	pS166	25288, 25182		1	0			0.950244	0.809961																															1.21066	1	0.603302	0.950773	0.89749	0.82569
YTH domain-containing protein 1 (Ythdc1)	GIsPIVFDR	pS309	22915, 23333, 23017, 23882, 23753, 23438, 24847, 24208, 23122, 24950, 23228, 19101, 23647, 19007		1	1			0.96634	0.810439																															1.35887	1	0.903095	1.11911	1.0082	1.02485
Mitochondrial fission factor (Mff)	ERsMSENAVR	pS129	5575		3	0			1.06307	0.810493																															1.57672	1	0.667487	1.14938	1.18311	1.11633
Spectrin alpha chain, non-erythrocytic 1 (Sptan1)	LDDSyRLQR	pY361	14305, 7943, 11948, 11792, 11734, 11736, 11385, 11198		0	0	0.970226	0.810548					1.21664	0.175575	0.947675	1	1.25472	1.17158	0.894301	1.04117	1.55526	0.976893	0.73199	1.02311	0.971324	1.04889	1.55526	0.976893	0.73199	1.02311	0.971324	1.04889	1.06483	1.36041	1.44778	1.24294	1.06483	1.36041	1.44778	1.24294
XK-related protein 4 (Xkr4)	GsGAGSAALcLR	pS87, cmC95	13002	Neuron	0	0			1.0405	0.810714																															1	0.939219	1.43718	1.03543	1.32623	1.15147
Heat shock protein HSP 90-alpha (Hsp90aa1) / Heat shock protein HSP 90-beta (Hsp90ab1)	yIDQEELNK	pY285 / pY276	13171		0	0	1.01731	0.810836							1	0.946689	1.06347	1.05627	1.10033	0.90564
Afadin (Afdn)	YVLSSQHRPDIsPTER	pS655	10661, 10599, 17609, 10445, 11824, 12112, 15794, 11826, 11696, 10611, 12054, 17596, 17404, 11711		0	1			1.05674	0.810869																															0.501555	1	1.13696	0.877679	0.978253	0.932298
BUD13 homolog (Bud13)	VRHDtPDLsPPR	pT196, pS200	8891		1	1			0.983007	0.810977																															0.888068	1	1.08856	0.912788	1.00039	1.01287
Regulation of nuclear pre-mRNA domain-containing protein 2 (Rprd2)	DVEDMELsDVEDDGSK	pS392	24834, 20873, 19094, 18967, 20762, 24732, 19228, 24740, 20772, 19115, 19116, 21043, 18996, 14388, 20665, 24641, 19010, 10690, 7490, 24645, 20682, 19021, 21069, 19156, 20948, 18902, 7381, 20565, 24924, 14945, 18916, 14948, 24934, 20968, 20592, 19060, 20852, 18940, 24831		0	0			1.03216	0.810998	0.795404	0.413729																													0.782826	1.16428	1	0.904415	1.08572	1.05175	0.738726	1	1.30685	0.940002	0.492559	0.989904
Sickle tail protein (Skt)	GDAAGDKLELSEDsPNSEQELDK	pS1035	18183, 18184, 17261, 18071, 18074, 20892		0	1			0.944975	0.811017																															1	0.952395	1.76315	1.08031	1.2385	1.19229
Actin-related protein 3 (Actr3) / Actin-related protein 3B (Actr3b)	HNPVFGVMs	pS418 / pS418	21444, 22245, 22149, 31210, 18123, 16427, 21613, 20915, 18329, 21175, 21528, 18233, 20794, 22398		1	0	0.972898	0.641592	1.05466	0.600957					1.1204	1	0.983364	1.07716	0.970064	0.972421																					1.09292	1	0.817456	0.957852	0.997553	1.11405
Sodium-driven chloride bicarbonate exchanger (Slc4a10)	GHTsPcGMK	pS297, cmC299	6304	Neuron	0	1			1.03902	0.811191																															1.17044	1	0.711389	0.915935	1.11548	0.962851
Phospholipid-transporting ATPase IA (Atp8a1)	ALQyGTVFGNGK	pY965	17198		0	0			0.965721	0.811309																															1.37397	1	0.924507	1.08605	1.1344	0.964955
Aldo-keto reductase family 1 member A1 (Akr1a1)	HHPEDVEPALRK		13865, 12756, 12967		0	0			1.01146	0.811444																															1.08607	0.994406	1	0.968109	1.07968	1.06799
Serine/arginine-rich splicing factor 7 (Srsf7)	NPPGFAFVEFEDPRDAEDAVR		28732		0	0			0.956616	0.811535																															1.31239	1	0.729112	1.04477	0.941357	0.923427
Protein kinase C and casein kinase substrate in neurons protein 1 (Pacsin1)	TEQSVtPEQQKK	pT181	9040, 7541, 11044, 7445, 7463		0	1	1.18151	0.329018	0.871303	0.213695					1	0.869515	1.23727	1.48479	1.09432	1.09158																					0.927467	1	1.17739	0.944254	0.96117	0.799847
E1A-binding protein p400 (Ep400)	GFDTsPEHSLDLGISGR	pS923	24641, 23153, 23281, 23390		0	1			1.02807	0.811761																															1.2221	1	0.849492	1.01497	1.0255	1.11734
Dystrophia myotonica WD repeat-containing protein (Dmwd)	SVVEGISSQPGsSPSGTVV	pS658	18889		0	0			0.956706	0.811788																															0.816987	1	1.28708	1.21083	0.897235	0.861613
Ubiquitin-conjugating enzyme E2 N (Ube2n)	TNEAQAIETAR		4539, 2212, 9700		0	0	0.965274	0.811851							1	1.04307	0.728231	1.01684	0.74619	0.912033
Spectrin beta chain, non-erythrocytic 1 (Sptbn1)	SLLDAcEGR	cmC1900	16149		0	0			0.968741	0.812045																															1	0.901596	1.29535	0.919078	1.09021	1.08772
ATP synthase subunit alpha, mitochondrial (Atp5f1a)	VVDALGNAIDGK		5190, 5739, 3212, 5133, 5172, 4311, 4313, 5722, 5339, 5725		0	0			0.955328	0.812215																															0.862763	1	1.50587	1.1123	1.01604	1.0898
Guanine nucleotide-binding protein G(o) subunit alpha (Gnao1)	DLFGEK		20746		0	0			0.975142	0.812402																															1	0.94248	1.26542	0.982374	1.04865	1.09713
Tyrosine-protein phosphatase non-receptor type substrate 1 (Sirpa)	EITQVQSLIQDTNDINDITyADLNLPK	pY440	23612	Microglia	0	0	1.04328	0.812637							1	1.06531	0.686327	0.930518	1.1496	0.790616
TSC22 domain family protein 3 (Tsc22d3)	LSPEEPAPEAPETPEtPEAPGGSAV	pT128	18176, 18369, 18591, 18293, 16565		0	1			0.994324	0.81277																															1	1.04244	0.966455	1.00214	0.987662	1.00202
Serine/threonine-protein kinase PAK 1 (Pak1)	SVIEPLPVtPtRDVAtSPISPTENNTTPPDALTR	pT212, pT214, pT219	22106, 22014, 16847		1	1			0.979032	0.813736	1.15975	0.394673																													1	0.992998	1.0435	1.10927	1.03225	0.831313	1.09429	1	0.733704	0.988607	1.32381	0.967354
IQ motif and SEC7 domain-containing protein 2 (Iqsec2)	EASyQLQDTTGYTAR	pY139	11231, 11351		0	0	0.969623	0.813813							1	1.22679	0.829449	1.02505	1.03733	0.901019
Sphingosine-1-phosphate phosphatase 1 (Sgpp1)	RNsLTGEEGELVK	pS101	13187, 17674, 14218, 12940, 14224, 14355, 14483, 13077, 17568, 12968, 14637, 17586, 12856, 14266, 17471, 13381, 14533, 14407, 17482, 14290, 14169, 14180, 13284, 14062		2	0			1.05152	0.813881																															0.979572	1	1.73568	1.20233	1.33926	1.36507
Regulating synaptic membrane exocytosis protein 4 (Rims4)	QASQLsLESTVGPcGERS	pS257, cmC265	14867, 16289, 16395, 16284, 16397		2	0			0.976764	0.813988																															0.782478	1.04414	1	0.946869	0.855813	0.958263
Pyruvate kinase PKM (Pkm)	AEGSDVANAVLDGADcIMLSGETAK	cmC358	12440, 4161, 29116, 28828, 28750		0	0			1.05966	0.814131																															1.67884	1	0.782382	1.23661	1.1337	1.29741
Protein piccolo (Pclo)	RHsWHDEDDETFDESPELK	pS1563	17667, 11272, 27656, 17674, 17550, 17559, 17568, 18723, 18597, 17703, 18611, 18497, 17608, 17865, 18511, 11856, 11484, 11747, 17765, 18417, 11633, 11378, 17657		1	0			1.03209	0.814172																															1	0.998034	1.41268	1.09664	1.25536	1.16815
Fizzy-related protein homolog (Fzr1)	SSPDDGNDVSPYSLsPVSNK	pS151	14147, 8907, 14508, 11084, 14414, 11759, 35568, 22579, 14327, 4633, 4539, 14237		0	1			1.01776	0.814252																															1	0.819757	1.0145	0.932117	1.00776	0.944709
Cyclin-Y (Ccny)	NAHsRLEsYRPDTDLSR	pS21, pS25	11000, 10887		1	0			1.0398	0.814464																															0.834244	1	1.28033	0.942688	1.27708	1.01877
Multivesicular body subunit 12B (Mvb12b)	LPPsPTR	pS307	8733, 9576, 11816, 14801, 14934, 11708, 10493		0	1			0.98333	0.81457																															1	0.820109	1.01591	0.921711	0.931359	0.935672
Mitochondrial import inner membrane translocase subunit Tim22 (Timm22)	DPYRtPtAKEVLK	pT108, pT110	21030, 21142		1	1			0.967063	0.814751																															1.37047	1	0.991518	1.23017	0.961672	1.05941
Alpha-enolase (Eno1)	IGAEVYHNLK		3426, 3459, 14468, 4035, 14278, 2567, 14372, 3049, 14633, 14730, 8363, 14537, 14491, 3636, 14357, 4022, 18488, 5753, 14587, 14428, 2047		0	0			1.03356	0.814871																															1	0.973241	1.43084	1.10362	1.21197	1.20272
Serine/threonine-protein kinase MAK (Mak)	SQPPYTDyVSTR	pY159	11168, 9284, 8997, 11079, 8744, 13481, 7276, 13014, 11352, 12414, 8827, 8923, 8830, 11199		0	0			0.981433	0.814927			1.57742	0.00506151							0.999494	0.850755	1.36376	0.675604	1.00051	1.04087	0.999494	0.850755	1.36376	0.675604	1.00051	1.04087	1.48603	1.38666	1.45672	1.90768	1.48603	1.38666	1.45672	1.90768	1.005	0.838058	1	0.912384	0.864042	1.01385
Dynamin-1 (Dnm1) / Dynamin-3 (Dnm3)	RDEMLR		9090		0	0			1.03208	0.815325																															1.34598	0.960329	1	1.1303	1.26444	1.01762
Epsin-2 (Epn2)	GSsQPNLSTSYSEQEYGK	pS173	14849, 13953, 13574, 14343, 14091, 14859, 14733, 16782, 13582, 13842, 19221, 19605, 14102, 13976, 15258, 14107, 16667, 13982, 14623, 20515, 13477, 19499, 19884, 15147, 16555, 19503, 19760, 15096, 20021, 15417, 13884, 19647, 19007, 16449, 19398, 15304, 14411, 19707, 16336, 19921, 19538, 16592, 14162, 15187, 13913, 15324, 13789, 19295, 14304, 16225, 16483, 15203, 15077, 19817, 14059, 19439, 14192, 13809, 13683, 16372, 14965, 16376, 20217, 16890, 19323, 13692, 16255		2	0			0.97218	0.815431																															1	0.968079	1.34034	1.05057	1.13317	1.03264
SLIT-ROBO Rho GTPase-activating protein 2 (Srgap2)	ELEGPIYsR	pS691	14297, 14291, 14181		0	0			1.04267	0.815452																															0.986723	1	1.60709	1.22162	1.26617	1.25937
Peripherin (Prph)	EYQELLNVK		16725		0	0	0.975256	0.815704							1	0.882395	1.03065	0.779411	1.00303	1.05853
Ral GTPase-activating protein subunit alpha-1 (Ralgapa1)	VRHFsQSEDTGNEVFGALHEEQPLPR	pS772	18313, 18409, 17964, 22843, 24116, 22742, 17560, 17754, 17659, 17854		1	0			0.964579	0.815741																															1.30667	1	0.812718	1.06827	0.988683	0.951941
Nuclear receptor-binding protein 2 (Nrbp2)	EREREDEsEDESDILEESPcGR	pS20, cmC32	12244, 12355, 10428, 12469, 10316		0	0			1.03607	0.815807																															0.808189	1	1.25364	0.91237	1.13417	1.12574
Nascent polypeptide-associated complex subunit alpha, muscle-specific form (Naca) / Nascent polypeptide-associated complex subunit alpha (Naca)	VQGEAVSNIQENTQTPtVQEESEEEEVDETGVEVK	pT2133 / pT161	21426, 21540, 19646		1	0			1.02835	0.815874																															0.985556	1	1.30403	0.998855	1.14619	1.23778
14-3-3 protein gamma (Ywhag)	YLAEVATGEK		2758, 2271		0	0			0.988245	0.815971																															0.953117	1.04782	1	0.912892	1.03981	1.01295
NAD-dependent protein deacetylase sirtuin-2 (Sirt2)	EHANIDAQSGSQAPNPSTtISPGKSPPPAK	pT366	11930	Myelinating Oligodendrocytes	1	0			0.948151	0.816004																															0.811172	1	1.5336	1.14583	1.13963	0.885894
Ras-related protein Rab-3A (Rab3a)	QLADHLGFEFFEASAK		8712, 2314, 6416, 24112, 24250, 24185, 8698, 6395		0	0	1.01988	0.8161							1.03915	1	0.822027	1.04302	0.957186	0.917859
Serine/arginine repetitive matrix protein 2 (Srrm2)	VSsPVLETVQQR	pS1360	13688, 19336, 19849, 16394, 19211, 16778, 13710, 13818, 19475, 13592, 16666, 19738, 19231, 19111, 13608, 15401, 20138, 16554, 19632, 13488, 15282, 15283, 19129, 16442, 19004, 16833, 15172, 19525, 13514, 16716, 19023, 20048, 16338, 15187, 15062, 13784, 19803, 14045, 19934, 19423, 20447, 13917, 29151, 16997, 20201, 15084, 18925, 19568, 19442, 20468, 19317, 19959, 16888, 16506, 20603		1	1			1.03489	0.816473																															0.973624	1	1.45393	1.16352	1.12518	1.25844
Coronin-1A (Coro1a)	GLDsARR	pS412	7809, 7826, 4209, 4114	Microglia	0	0	1.24711	0.423142	0.832953	0.39184					1.09523	1	0.567124	1.45893	1.0275	0.833826																					1	1.01268	0.600267	0.793087	0.794703	0.588675
Junctophilin-3 (Jph3)	TsINSLR	pS163	10738, 12684, 9693, 12591		1	0			0.975257	0.816641																															0.871859	1	1.10971	0.970566	0.844424	1.0928
DNA dC->dU-editing enzyme APOBEC-3 (Apobec3) / Protein shisa-6 (Shisa6) / Ubiquitin-conjugating enzyme E2Q-like protein 1 (Ube2ql1)	VLsPR	pS100 / pS398 / pS73	10896, 14609, 14498		2	1	0.951829	0.816781							1	1.07357	0.577259	0.991567	0.757388	0.774176
General transcription factor 3C polypeptide 2 (Gtf3c2)	GLDQPEsPHPK	pS163	8238, 14044, 8110		1	1			0.976185	0.816797																															1.00153	0.854126	1	0.80505	0.910908	1.07169
von Willebrand factor A domain-containing protein 5B2 (Vwa5b2)	cAQGHLVLNLAQARSTLVLPTGLVAAAGTmtVTLcSSR	cmC101, oxM130, pT131, cmC135	2198	Neuron	1	0	1.02211	0.816866							0.788003	1	1.02784	0.887842	1.00486	0.985415
Serine/threonine-protein kinase PAK 1 (Pak1)	DVATsPISPTENNTTPPDALTR	pS220	15744, 16198, 15846, 16267, 13973, 16089, 17820, 16189		0	1			0.976427	0.816926																															1	0.929091	1.2259	0.942617	1.04032	1.09768
Cleavage and polyadenylation specificity factor subunit 7 (Cpsf7)	DSSDSADGRAtPSENLVPSSAR	pT203	16197, 15976, 16424, 10263, 10167, 16089, 16026, 16316		0	1			0.926796	0.817193																															0.767264	1	1.93862	0.993263	1.25053	1.19081
Teneurin-4 (Tenm4)	ANSNLtLtDTEHENTETDHPSsLQNHPR	pT153, pT155, pS169	8903		1	0	0.962312	0.817212							0.96853	1	1.11722	1.24213	0.721792	1.00553
Glutamine synthetase (Glul)	TcLLNETGDEPFQYKN	cmC359	22048, 16960, 25252, 19271, 5258, 11691, 4784, 4818, 4917, 5269, 19160, 4986, 4827, 7900		0	0			0.966882	0.817323																															1.27749	1	0.803241	0.982981	1.01169	0.984033
Microtubule-actin cross-linking factor 1 (Macf1)	QGsFSEDVISHK	pS3889	17409, 13827, 17027, 14354, 13970, 16921, 15516, 19996, 17703, 19498, 19628, 16818, 13874, 14261, 15160, 19908, 19269, 13778, 14163, 19801, 15072, 14566, 13928, 19698, 14067, 14457		4	0			1.03767	0.817456																															0.870317	1	1.39747	1.04935	1.22371	1.11783
Serine/threonine-protein kinase WNK2 (Wnk2)	AGsLGPETPSR	pS1797	14266, 13249, 12482, 13957, 13863, 13339, 14057, 14162, 12370, 13429, 11354, 11227, 13019		2	0	1.08192	0.24063	0.947393	0.639315					0.982909	1.10339	1	1.09457	1.20436	1.0402																					1.21729	1	0.897789	1.03444	1.03824	0.878518
Tubulin beta-2A chain (Tubb2a) / Tubulin beta-2B chain (Tubb2b) / Tubulin beta-3 chain (Tubb3) / Tubulin beta-4B chain (Tubb4b) / Tubulin beta-5 chain (Tubb5) / Tubulin beta-6 chain (Tubb6)	GHyTEGAELVDSVLDVVRK	pY106 / pY106 / pY106 / pY106 / pY106 / pY106	21844		0	0	1.02878	0.817678							0.761723	1.09098	1	0.901805	0.954894	1.07812
Plasma membrane calcium-transporting ATPase 2 (Atp2b2)	NEsSHGGEFGcTmEELR	pS18, cmC26, oxM28	10690, 10787, 9062, 15142, 12680, 16297, 16010, 10988, 9070, 10866, 15028, 10965, 15254, 12725, 10586, 10844, 16031		1	0			1.01568	0.817696																															1	0.917197	1.07332	0.92416	1.06898	1.04427
Calmodulin-1 (Calm1) / Calmodulin-1 (Calm1) / Calmodulin-1 (Calm1) / Calmodulin-like protein 3 (Calml3)	DTDSEEEIREAFR		15233, 16132, 19848, 20493, 11791, 17553, 12188, 11941, 20397, 17967, 12209, 15410, 12091, 20287, 19139, 17867, 20686, 18127, 20822, 12118, 11995, 15326, 20588, 1395, 11899, 12030		0	0			0.984016	0.81791																															1	0.914723	1.11879	0.940558	1.03769	1.00678
Leucine-rich repeat-containing protein 7 (Lrrc7)	KSQsIDEIDVGTYK	pS949	22048, 18337, 22498, 20293, 18472, 21736, 18442, 21803, 22156, 21999, 20176, 21840, 22256, 21136, 20404, 21942, 22391, 20570, 18333		3	0			0.969484	0.817927																															0.96115	1	1.37914	1.02223	1.14724	1.06889
Transcriptional activator protein Pur-beta (Purb)	GGGGGGGGPGGEQETQELASK		11592, 10687		0	0			0.96038	0.818287																															0.648834	1	1.13823	0.820397	0.9239	0.932341
Apical junction component 1 homolog (Ajm1)	VALAAGsPTRPPPAR	pS854	9233, 15895, 10266, 15389, 10271, 8736, 10785, 10277, 16427, 14381, 8760, 16953, 15939, 9298, 10325, 8799, 10851, 14438, 9837, 14962, 15998, 10367, 9869, 8846, 16529, 10900, 10389, 10390, 12437, 17048, 9886, 8872, 10411, 10437, 14541, 8910, 15573, 10464, 16103, 9961, 15085, 14575, 16634, 14588, 8958, 9983, 10501, 10503, 8974, 10009, 17180, 10017, 12585, 9517, 9006, 10563, 15685, 14667, 16209, 12625, 14173, 15198, 10079, 16743, 14700, 9070, 10613, 11128, 9087, 8576, 8581, 9629, 9118, 10157, 15791, 16314, 10174, 14272, 10689, 15817, 16848, 9183, 10214, 8687, 10737, 14835, 9727		0	1	1.06285	0.42822	0.965359	0.716					1	1.07701	0.932147	1.13986	1.1069	0.951513																					1	0.957222	1.24046	0.961444	1.05403	1.07144
Zinc finger Ran-binding domain-containing protein 2 (Zranb2)	EEsDGEYDEFGR	pS120	17474, 13235, 12972		2	0			0.958406	0.81869																															1	0.942257	1.50138	1.11581	0.952947	1.23165
14-3-3 protein gamma (Ywhag)	IEKELEAVcQDVLSLLDNYLIK	cmC97	27818, 28146, 27829, 9175, 27833, 8571, 5148		0	0			0.968018	0.818806																															1	0.86458	1.02921	1.15568	0.878165	0.767399
Microtubule-associated protein tau (Mapt)	TDHGAEIVYKsPVVsGDTSPR	pS688, pS692	17408, 17923, 17543, 13960, 13839, 17432, 13220, 17445, 17318, 17575, 17454, 16943, 14898, 17459, 13108, 13877, 17467, 13375, 14274, 13763, 17478, 17607, 17350, 13517, 27981, 17229, 13777, 13652, 13404, 13279, 17504, 27883, 17259, 13680, 14070, 13175, 11638, 13306, 13822, 13439	Neuron	0	1	1.03399	0.0807984	0.944263	0.631517					0.961573	1	1.00405	1.01696	1.03232	1.01715																					1	0.901012	1.25944	0.97932	1.06607	0.938908
Amyloid-beta A4 precursor protein-binding family A member 1 (Apba1)	sASTEsGFHNHTDTAEGDVLAAAR	pS82, pS87	15455		0	0			1.01642	0.818984																															0.988174	1	1.06945	0.953784	1.16123	0.992827
Histone deacetylase 2 (Hdac2)	mLPHAPGVQmQAIPEDAVHEDsGDEDGEDPDKR	oxM373, oxM382, pS394	14752, 14786, 13179, 14628, 18757, 15111, 13288, 14761, 14665, 14987, 14990, 14640, 14736, 15056, 14708, 15092, 15094, 15000, 14715, 14653, 14751		0	0			1.04246	0.819035																															1.52892	0.911538	1	1.29658	1.15451	1.13545
FERM, ARHGEF and pleckstrin domain-containing protein 1 (Farp1)	QSPQSASLtFGEGTESPGGQScQQAK	pT396, cmC409	15383, 14223		1	0			0.944622	0.81929																															0.815624	1	1.62604	0.910302	1.19295	1.14782
SRC kinase signaling inhibitor 1 (Srcin1)	RFsNVGLVHTsER	pS79, pS87	13979, 14164, 13868		1	0			0.984907	0.819461																															1	1.053	0.865472	0.920191	0.998703	0.955527
Tau-tubulin kinase 1 (Ttbk1)	SETSQPPTPGSPsHsPLHSGPRPR	pS640, pS642	7231		0	1			1.02279	0.819503																															0.98915	1.19306	1	1.10638	1.2008	0.947551
Guanine nucleotide-binding protein G(o) subunit alpha (Gnao1)	SREYQLNDSAK		2019, 2308, 974, 3215, 2070, 1853		0	0	0.985757	0.819662			1.24338	0.261257			0.894756	1.02929	1	1.03025	0.892387	0.959769																											1.16589	0.993598	1	1.0398	1.67076	1.21787
Triosephosphate isomerase (Tpi1)	VVLAYEPVWAIGTGK		7552, 5451, 5139, 7575, 6809, 6874, 6811, 7485, 6557, 8927		0	0			0.953905	0.819665	1.01485	0.796264																													1.15332	1	0.645914	0.932849	1.02544	0.711921	1.12235	1	0.983213	1.00514	1.02864	1.11789
Heterogeneous nuclear ribonucleoprotein H2 (Hnrnph2)	ATENDIYNFFsPLNPmR	pS310, oxM315	13511, 19722, 19754, 24654, 37935, 19635, 17940, 13429, 26039, 37849, 19674, 19835		1	1			1.03138	0.819854	1.05172	0.440144																													1.30733	1	0.86448	1.11853	1.01503	1.13777	1.10515	1	0.970764	1.02533	1.1712	1.03846
Stathmin (Stmn1)	NKESKDPADETEAD		7690		0	0			1.01819	0.819926																															1	1.22192	0.974131	1.08766	1.10614	1.0604
Glutamate receptor ionotropic, NMDA 2A (Grin2a)	GSLIVDMVSDKGNLIySDNR	pY943	20609, 29959, 24233, 29866, 29067, 20716, 20621, 28972, 20819, 20918, 20856, 20761, 20699, 20797, 22494		0	0	1.02394	0.865902	0.927168	0.353829					1	1.37648	0.961443	1.0555	1.26977	1.09256																					1.07221	1	0.851895	0.91153	0.933085	0.866523
Pleckstrin homology domain-containing family A member 6 (Plekha6)	KDPSQTsPLGTPR	pS864	12009, 8559, 8368, 8463, 15059, 8853, 15160, 8508, 12157, 12030	Neuron	1	1			0.975173	0.820237																															0.947936	1	1.27717	0.982556	1.03953	1.12295
Clathrin heavy chain 1 (Cltc)	ISGETIFVTAPHEATAGIIGVNR		3157		0	0			1.02768	0.820251																															0.908125	1	1.23494	1.21114	0.97951	1.03941
Disks large-associated protein 3 (Dlgap3)	TYHyLQVPQDDWGGYPTGGK	pY365	16480, 17473, 16386, 16486, 17257, 16394, 24877		0	0	1.05939	0.705185	0.905659	0.389742					1	1.14702	0.853767	1.04032	1.27498	0.863694																					1.22874	1	0.910388	0.946627	1.01543	0.880919
NMDA receptor synaptonuclear signaling and neuronal migration factor (Nsmf)	MYsVDGVSDDVPIR	pS206	21127, 22606, 21031		3	0	0.895951	0.614414	1.16756	0.364283					0.791964	1	1.25411	1.16999	0.689299	0.869843																					1.22517	1	0.697291	1.08952	1.09388	1.22876
SH3 and multiple ankyrin repeat domains protein 1 (Shank1)	sIDEGMFSAEPYLR	pS1291	27647, 27235, 29804, 27596, 27342, 29812, 27029, 23577, 27131, 23481, 27551	Neuron	2	0			1.08461	0.820525																															2.14061	1	0.702463	1.48303	1.209	1.47621
Lamin-B2 (Lmnb2)	RLETEDTsGSPSR	pS425	5218, 7039		0	0			1.09017	0.820555																															0.32025	1	1.23321	1.06301	1.11055	0.610134
Dynamin-like 120 kDa protein, mitochondrial (Opa1)	GKEHDDIFDKLK		22440, 22545		0	0			1.05266	0.82065																															1.43349	1	0.715551	1.27159	1.09167	0.951604
Ral GTPase-activating protein subunit alpha-1 (Ralgapa1)	QKtVDIDDAQILPR	pT753	22480, 17628, 22341, 17511		4	0			0.955706	0.820756																															1.42437	1	0.768701	1.0838	0.990626	0.977205
Transcription intermediary factor 1-beta (Trim28)	RPAASSAAAASAAASsPAGGGGEAQELLEHcGVcR	pS51, cmC66, cmC69	16192, 17572, 19529, 23242, 16235, 17452, 23198, 17678, 17648, 16370, 23096, 17496, 17435, 17758		0	1			1.01883	0.820874																															1	0.982412	1.19657	0.993882	1.15064	1.09432
ATP synthase subunit delta, mitochondrial (Atp5f1d)	QVDVPTLTGAFGILASHVPTLQVLRPGLVVVHTEDGTTTK		26912, 7353, 5982, 7838, 14719		0	0			1.01444	0.821035																															1.00152	0.85099	1	0.910215	0.992952	0.990525
Transcription elongation factor A protein 1 (Tcea1)	EPAISSQNsPEAR	pS100	12325, 11847, 12138, 11947, 12459, 12243, 12218, 11739		2	1			0.975818	0.82106																															0.74783	1.04883	1	0.90939	0.916901	0.902735
Protein disulfide-isomerase A3 (Pdia3)	DLLTAYYDVDYEK		26851		0	0			0.942877	0.821303																															1.52173	1	0.682197	1.11928	0.897107	1.00452
Probable cation-transporting ATPase 13A3 (Atp13a3)	LAHDsLEDLEVTR	pS813	21130		1	0			0.981528	0.821356																															1.22275	0.962339	1	1.04896	1.04199	1.0353
Phosphatidylinositide phosphatase SAC2 (Inpp5f)	AVPRsPEEDGKDTLQcIAEMLQITK	pS714, cmC725	23888, 23978		0	1			0.982008	0.821367																															1	1.15086	0.905778	1.03139	0.948348	1.02191
Glutamate receptor 3 (Gria3)	NTQNFKPAPATNtQNYATYR	pT868	13921, 11842, 12195, 13370, 11753, 12107, 12020, 11930		0	0			0.984967	0.821413																															0.849723	1.03496	1	0.917335	0.983037	0.940942
Elongation factor 1-alpha 1 (Eef1a1)	DGSASGTTLLEALDcILPPTRPTDKPLR	cmC234	3960		0	0			1.01282	0.821465																															0.971687	1.01657	1	0.908406	1.04045	1.07771
2',3'-cyclic-nucleotide 3'-phosphodiesterase (Cnp)	LDQLFEmADQyQYQVVLVEPK	oxM136, pY140	25075	Myelinating Oligodendrocytes	0	0			1.02651	0.821487																															0.927524	1	1.2935	1.13593	1.02642	1.14405
Protein NDRG2 (Ndrg2)	TLsQSSESGTLPSGPPGHTmEVSc	pS350, oxM367, cmC371	14336, 14210, 18435, 13187, 14852, 13063, 21768, 16521, 19466, 14474, 13196, 14864, 14353, 14226, 13074, 14868, 14742, 16407, 14871, 13849, 12445, 21662, 14367, 17696, 14752, 14880, 18468, 15269, 18982, 13093, 21419, 14763, 14765, 12973, 17583, 12461, 15028, 19253, 13749, 15288, 16057, 21562, 13243, 14141, 13758, 14400, 14784, 12996, 21573, 14917, 14537, 14921, 21451, 18379, 13519, 21969, 13910, 14041, 14425, 13917, 14304, 15714, 14948, 14821, 19686, 12901, 19048, 14313, 14826, 14444, 12539, 19568, 14960, 14964, 14837, 13172, 13302, 13944, 13307, 14717	Astrocyte	1	0			1.03105	0.821599																															1.09179	0.743099	1	1.10008	0.904812	0.918038
Dihydropyrimidinase-related protein 2 (Dpysl2)	THNSALEyNIFEGMEcR	pY431, cmC439	19206, 17546, 21902, 17935, 18449, 19860, 22294, 29210, 22428, 19103, 22949, 17966, 22194, 21427, 19768, 21945, 23481, 20155, 17468, 17861, 18120, 17875, 20062, 18023, 18536, 19562, 20202, 21997, 19959		0	0	0.934657	0.196993	1.04359	0.519666	0.927246	0.264785	0.858829	0.0461026	1	0.920844	1.04311	0.905748	0.898334	0.966195	0.935324	1.05772	1.03343	0.770223	1.04014	0.966566	0.935324	1.05772	1.03343	0.770223	1.04014	0.966566	0.763894	0.831092	0.864383	0.863385	0.763894	0.831092	0.864383	0.863385	1.05682	1	0.968874	1.02774	0.968934	1.1609	0.939444	1.02512	1	1.01119	0.89212	0.845566
SHC-transforming protein 4 (Shc4)	LQENQDQTPSRPAsPESNLNR	pS132	9712		1	1			0.953258	0.821712																															1.07405	0.716365	1	1.14843	0.860369	0.651184
Metabotropic glutamate receptor 5 (Grm5)	RGsSGETLR	pS870	7532, 6814	Neuron	1	0	0.985555	0.821873							1.16338	0.981624	1	1.04268	1.07122	0.985677
Serine/arginine repetitive matrix protein 2 (Srrm2)	ALPQtPR	pT1448	11648, 9102, 12944, 8721, 9371, 13470, 8608, 7971, 9263, 9009, 8498, 9525, 7866, 9277, 10432, 7872, 10306, 13252, 11389, 13147, 7772, 9437, 9189, 11502, 13045, 7673, 11261		0	1	1.09635	0.140192	0.92737	0.278184					0.920885	1.07993	1	1.12424	1.04587	1.11983																					1	0.90748	1.06223	0.895676	0.87063	0.987712
NCK-interacting protein with SH3 domain (Nckipsd)	AAPTtPPPPVK	pT174	13656, 15717, 12134, 11884, 9934, 13263, 9753, 12921, 9749, 13558, 9656, 18456, 12249, 10622		0	1			0.97265	0.822092																															0.994895	1	1.18298	0.82306	1.13374	1.13416
Gamma-aminobutyric acid type B receptor subunit 2 (Gabbr2)	TcKDPIEDINsPEHIQR	cmC874, pS883	18945, 20999, 12296, 17930, 19474, 12821, 14876, 18464, 20512, 17956, 12843, 18994, 18482, 22068, 13878, 13879, 16442, 12862, 19013, 13898, 17996, 16461, 17998, 12881, 13394, 14422, 16482, 27753, 21108, 12405, 17023, 12931, 18061, 18574, 21647, 12944, 19092, 16533, 20628, 23703, 15000, 17561, 18587, 13986, 10404, 16549, 13990, 18091, 18096, 19121, 13489, 14002, 19636, 18103, 16570, 27847, 14536, 18634, 16586, 13010, 17119, 17636, 17649, 12531, 18676, 18166, 19193, 18172, 18692, 14090, 18190, 12559, 14099, 10515, 19222, 14103, 21272, 20763, 16675, 19752, 13106, 18741, 14646, 18238, 16704, 17731, 13125, 17745, 12629, 18782, 18271, 12651, 11636, 18805, 14198, 14201, 19322, 20859, 18300, 12665, 17793, 14209, 19852, 17808, 13204, 11677, 21920, 18850, 13220, 22949, 12725, 17849, 18885, 18377, 12749, 16345, 11737, 12762, 12768, 19428, 17893, 12777, 17900, 17901, 12268, 14319, 13297, 24563, 18420, 19957, 16377		1	1	0.94538	0.350183	1.0307	0.669031					0.94027	1.05993	1	0.891088	1.01973	0.925511																					1	0.980684	1.14559	0.983793	1.10397	1.13449
Microtubule-associated protein tau (Mapt)	SRtPSLPTPPTREPK	pT504	11543, 11131, 11332, 11236	Neuron	1	1			0.943332	0.822527																															1.44639	1	0.682999	1.04072	1.13824	0.773088
Beta-adducin (Add2)	SAGPQSQLLASVIAEKSRSPstESQLmSK	pS532, pT533, oxM538	26416	Neuron	1	0			0.924303	0.822561																															1.91824	1	0.663502	1.18821	1.04227	1.08014
AP2-associated protein kinase 1 (Aak1)	LIEGLKsPDTSLLLPDLLPmTDPFGSTSDAVIDK	pS795, oxM808	24694, 24711		1	1			0.951467	0.822724																															1	1.09863	0.625541	0.925999	1.0245	0.641457
Serine/arginine repetitive matrix protein 1 (Srrm1)	RRtPsPPPR	pT600, pS602	6403, 5126, 6119, 6376, 6121, 5354, 5067, 6247, 5227, 6254, 9840, 7103		1	1	1.07333	0.707296	0.970814	0.781094					1.16203	1	0.925315	1.44913	0.896206	0.968397																					1.22946	0.915764	1	1.07067	0.933575	1.04918
Ubiquitin carboxyl-terminal hydrolase 48 (Usp48)	NAymLVyRLQAQEK	pY413, oxM414, pY417	19536		0	0			1.04213	0.822888																															1	1.07682	0.590997	0.943033	0.991701	0.845473
MAP7 domain-containing protein 1 (Map7d1)	QLPLEPGNPTGQIsPQPAPPQEEcPSSEAK	pS78, cmC88	17986, 16994, 17988, 18149, 18085, 22793, 17322, 18891, 17227, 17934, 17038, 22768, 17134, 17104, 17074, 17235, 22774, 18039, 18102, 17437		1	1			0.959888	0.822906																															1.39264	1	0.787214	1.04487	1.014	0.993432
Src substrate cortactin (Cttn)	KQtPPASPsPQPIEDRPPsSPIYEDAAPFK	pT401, pS407, pS417	21449		1	1			0.94571	0.822949																															1.33194	1	0.602906	0.992482	0.999637	0.783394
Dynamin-1 (Dnm1)	sPTSSPTPQR	pS774	10631, 8648, 6409, 8748, 7085, 8846, 6289, 6549, 9047	Neuron	0	1			0.891238	0.823032																															1.0641	1	0.180678	0.713431	0.966566	0.320634
Band 4.1-like protein 1 (Epb41l1)	HQAsINELKR	pS510	9250, 12229, 9320, 9130, 9355, 12332, 9226, 17550, 10891, 9456, 12274, 8468, 9018, 17718, 7159, 12438, 17494, 9146, 9020, 9559		3	0			0.964626	0.823049																															1.29284	1	0.922859	0.894511	1.25536	0.952076
Protein-tyrosine kinase 2-beta (Ptk2b)	YIEDEDYyKASVTR	pY580	15170, 13897, 13801, 13708, 13997, 15119	Microglia	0	0	0.907697	0.823257							1	1.533	0.620382	0.71681	1.56702	0.578486
Microtubule-associated protein 1B (Map1b)	FYLLVVVGETVTEEHLR		11344, 25689, 28563, 25269, 11251		0	0			0.976665	0.823399																															1	0.919426	1.05051	1.03528	0.79011	1.07525
Glucose-6-phosphate isomerase (Gpi)	LRELFEADPER		28636, 17676		0	0			1.03927	0.82352																															1.20583	1	0.674226	0.976369	0.953364	1.06342
Coronin-6 (Coro6)	NILDVRPPAsPR	pS418	19875, 19972, 14020, 14922, 13835, 14828, 19665, 19765, 17658, 17563		1	1			1.05005	0.823566																															1.36662	1	0.685984	1.17	1.13409	0.901282
G protein-coupled receptor kinase 6 (Grk6)	DVLDIEQFstVKGVDLEPTDQDFYQK	pS484, pT485	19390		2	1			1.00705	0.823669																															1.04584	1	0.993319	0.99292	1.07031	0.997366
Neural cell adhesion molecule 2 (Ncam2)	ITNHEDGsPVNEPNETTPLtEPEKLPLKEENGK	pS786, pT798	34520, 34709, 34615		0	1			0.951022	0.823774																															0.875867	1	1.57566	1.00665	0.984956	1.29088
Ubiquitin-like modifier-activating enzyme 1 (Uba1)	AENYDIsPADR	pS876	13571, 9861, 9097, 16396, 16658, 13205, 12565, 9111, 11161, 29210, 13594, 16924, 13947, 13859, 8227, 9005, 13109, 8761, 29114, 16571, 16831, 11328, 9282, 13507, 17220, 13765, 5449, 11214, 7634, 17107, 8915, 13015, 9048, 16482, 13411, 9955, 7650, 16742, 9186, 9065, 10857, 11245, 13678, 17008, 13681, 12661, 13302, 11130, 10747		0	1	0.968707	0.718507	0.999279	0.995596	1.29654	0.0954932			1.24317	1	0.977906	1.04037	1.07086	1.00905																					1	0.719612	1.09134	0.893482	0.986471	0.928972	1.30849	0.885727	1	1.24587	1.40391	1.49164
Purine-rich element-binding protein gamma (Purg)	HSAPsPPVsVGsEEHPHSVLK	pS159, pS163, pS166	14116, 17513, 17420, 17612, 17709, 13998, 17841, 16469, 16661, 16374, 16565, 16473, 16574		1	1			0.992845	0.824068																															1	0.956873	1.04862	0.986002	0.975037	1.02295
Septin-5 (Septin5)	LYPWGIVEVENQAHcDFVK	cmC278	24431, 25092, 3663, 6559		0	0			1.01534	0.824091																															1	1.07728	0.86355	1.01532	0.991146	0.979476
Adenylate kinase isoenzyme 1 (Ak1)	KVNAEGTVDTVFSEVcTYLDSLK	cmC187	27434, 2587, 27523, 6133		0	0			0.980904	0.824173																															1.10573	1	0.920865	1.03326	0.868967	1.06658
Nuclear-interacting partner of ALK (Zc3hc1)	SQDATVSPGSEQSEKsPGPIVSR	pS343	14371, 10571, 14236, 10783, 12027		0	1			1.02643	0.824186																															0.947295	1	1.32316	1.06149	1.16737	1.12803
FXYD domain-containing ion transport regulator 7 (Fxyd7)	SELPsSAPGGGGV	pS72	19333, 19206, 17545, 18069, 20503, 16553, 18865, 19634, 16445, 19265, 17858, 20548, 14405, 20039, 19534, 19541, 14293, 19415, 17753, 19162, 18656, 14183, 19435, 20603, 17648, 19067		0	0	0.971953	0.818017	0.995161	0.968583					0.958536	1	1.24886	0.879688	1.08785	1.1499																					0.879093	1	1.23779	0.919533	1.09891	1.08336
Calcium/calmodulin-dependent protein kinase type II subunit alpha (Camk2a)	FYFENLWSR		5632, 25729, 7040, 6979, 7747, 5221, 3813, 14467, 6852, 7753, 6794, 7115, 6767, 25629, 7731, 12413, 4024, 7896, 9017, 7101, 7038		0	0			1.02692	0.824374																															1	1.0639	0.734253	0.952159	0.904786	1.01655
AP-3 complex subunit beta-2 (Ap3b2)	AFYGsEEDEAKGPGsEEAATAALPAR	pS272, pS282	18497, 18572, 18444	Neuron	0	0			1.02544	0.824389																															0.992584	1	1.31663	1.03119	1.16118	1.20104
Glutamate receptor ionotropic, NMDA 2B (Grin2b)	YSGHDDLIRSDVSDIstHtVTyGNIEGNAAK	pS1064, pT1065, pT1067, pY1070	23947		1	0			0.972339	0.824548																															0.8471	1	1.07139	0.992444	1.07768	0.767633
Protein NDRG2 (Ndrg2)	TLsQsSESGTLPSGPPGHTmEVSc	pS350, pS352, oxM367, cmC371	16978, 16859, 14679, 16746, 14303	Astrocyte	1	0			1.03862	0.824588																															0.671707	1	1.09906	0.807439	1.00565	1.06469
Hemoglobin subunit beta-1 (Hbb-b1) / Hemoglobin subunit beta-2 (Hbb-b2)	DFTPAAQAAFQK		15800, 3561, 4192, 3582		0	0			1.02246	0.824814																															0.966797	1	1.28788	1.08769	1.13971	1.10038
GRB2-associated and regulator of MAPK protein (Garem1) / Microtubule-associated protein 2 (Map2)	TPGtPK	pT659 / pT1632	8738, 12229, 7591, 7433, 7498, 7339, 7148, 7406, 7886, 9010, 7733, 9110		0	2			1.08358	0.824909																															2.54527	0.928932	1	1.66106	1.59623	1.59086
Syntaxin-binding protein 1 (Stxbp1)	ISEQTyQLSR	pY473	12648, 11102	Neuron	0	0	1.05412	0.680699	0.891763	0.448514					1	1.2157	0.975151	1.14266	1.29159	0.929295																					1.11928	0.762351	1	0.986288	0.811537	0.771909
Tubulin beta-5 chain (Tubb5)	ALTVPELTQQVFDAK		6786, 3844, 11909, 24589, 24590, 6800, 24213, 2469, 8870, 24487, 5032, 24493, 7474, 24385, 25169, 7505, 14035, 14039, 14295, 14299, 25055, 7396, 6762, 6767, 6769, 24694, 24955		0	0	0.995642	0.966384	1.03212	0.734983	1.01823	0.719653			0.925241	1	1.24177	0.976288	1.09246	1.08446																					1	1.15938	0.880446	1.01665	0.997943	1.12288	0.932525	1.01799	1	1.07326	0.989928	0.941105
Microtubule-associated protein 1B (Map1b)	TPEEGGYSYEIsEK	pS1956	16446, 12098, 12685, 10286		0	1			0.973381	0.825407	1.0873	0.306863																													0.893699	1	1.29355	1.05568	1.02905	1.01767	1.22605	0.985253	1	1.13039	1.18897	1.17229
Rho GTPase-activating protein 23 (Arhgap23)	SFFtDGsLDsWGTSEDADAPSKR	pT652, pS655, pS658	18541		2	0			0.988566	0.825417																															0.982945	1	1.02225	0.962771	0.925651	1.08241
PH and SEC7 domain-containing protein 3 (Psd3)	IGsTTNPFLDIPHDPNAAVYK	pS759	25728, 25094, 28167, 27400, 24457, 26505, 26890, 27275, 27661, 29961, 26767, 35474, 27032, 24349, 27167, 28452, 27177, 28074, 26666, 27561, 24364, 26794, 27385, 24633, 27066, 24508, 24769, 28356, 25413, 26569, 26698, 27851, 27083, 27469, 24650, 24657, 27091, 24790, 24407, 26969, 24537, 24441, 25309, 30049, 28259, 27753, 26601, 27371, 25196, 26985, 24939, 24555, 35563, 26873, 26878, 27135		2	0	1.13774	0.621983	0.818423	0.326594					1	1.15979	0.622458	0.967408	1.39922	0.798836																					1.37653	1	0.791304	0.85856	0.887406	0.846663
Transcriptional activator protein Pur-alpha (Pura)	RAAcEQLHQQQQQQQEETTAATLLLQGEEEGEED	cmC291	24760		0	0			0.968632	0.82568																															1.36183	0.913984	1	0.963773	1.08046	1.12882
Transcription elongation factor SPT5 (Supt5h)	DVTNLTVGGFtPMsPR	pT661, pS664	16812		0	1			1.01644	0.825743																															0.928937	1.05534	1	1.08862	0.894884	1.04983
Protein bassoon (Bsn)	SQQQLHsPALsPAHSPAK	pS241, pS245	11012, 9611, 12182, 10904, 14370, 10915, 11943, 12088, 10810, 11072, 10945, 12096, 11075, 10947, 11203, 12229, 11973, 10840, 12154, 10988, 9716, 12026, 9597	Neuron	0	1			0.951386	0.826059																															1.36327	1	0.854847	0.986112	1.31848	0.757085
Bcl-2-associated transcription factor 1 (Bclaf1)	ELFDYsPPLHK	pS510	26496, 25740, 29074, 23572, 26393, 22682, 23459, 25635, 18859, 26288, 27057, 26162, 24118, 25532, 26942, 25791, 26056, 26829, 23886, 18765, 18655, 25951, 23781, 26733, 25583, 26226, 25846, 18552, 23677		0	1			0.956804	0.826508																															1.43315	1	0.763228	1.03041	0.989488	1.0384
UBX domain-containing protein 6 (Ubxn6)	GPTSQDsIRNQVR	pS78	12505, 7069		2	0			1.03018	0.826711																															1	1.11116	0.929954	1.23418	1.07591	0.822793
Disks large homolog 2 (Dlg2)	HmLGEDDyTRPPEPVYSTVNK	oxM334, pY340	16492, 13129, 13708	Neuron	0	0			0.961189	0.82677																															0.97023	1.48166	1	1.15962	1.23751	0.920781
Microtubule-associated protein 1B (Map1b)	EEcPRPMSIsPPDFsPK	cmC1609, pS1616, pS1621	10755, 19139, 7653, 15204, 19109, 15300, 19211, 24780, 24693, 14678, 19066, 19131, 7516, 24861, 7422		0	2			0.976765	0.827093	0.807758	0.20392																													0.854812	1.13806	1	0.880729	0.966471	1.07613	0.773142	1	1.11243	0.826146	0.63877	0.865929
SH3 and multiple ankyrin repeat domains protein 1 (Shank1)	SLsPTR	pS2083	10240, 10343, 9964, 11793, 10065, 11894, 10166, 10266	Neuron	1	1	1.16892	0.395302	0.883538	0.309736					1	1.01901	0.696941	1.30207	0.919826	0.952829																					1.03581	1	0.769849	0.84903	0.88653	0.743345
Dihydropyrimidinase-related protein 3 (Dpysl3)	GMYDGPVFDLtTTPKGGtPAGSTR	pT507, pT514	26417, 26931, 26529	Neuron	1	1			0.927116	0.827526																															1.95038	1	0.688317	1.10656	1.16636	1.10057
Protein bassoon (Bsn)	RPHSLSItPEAFDsDEELGDILEEDDSLAWGR	pT783, pS789	24785, 36341, 24350	Neuron	0	1			1.01291	0.827548	1.0141	0.730072																													1	1.00362	0.876627	1.0387	0.942096	0.936634	1.03883	0.984278	1	1.01782	1.08415	0.963781
Plasma membrane calcium-transporting ATPase 2 (Atp2b2)	TGTLTTNR		5299		0	0			0.98058	0.827673																															1.08781	0.99016	1	0.912647	0.94041	1.16514
Tight junction protein ZO-1 (Tjp1)	KVQIPVSHPDPEPVsDNEDDsYDEEVHDPR	pS125, pS131	16488, 19531, 16604, 16582		0	0			1.02331	0.827705																															1	0.872733	1.19885	1.04922	0.978825	1.11512
Creatine kinase B-type (Ckb)	GTGGVDTAAVGGVFDVSNADR		5152, 5153, 1883, 23365, 4650, 5292, 5389, 4686, 36606, 4816, 7860, 11511, 4761, 4858, 7675, 2620, 4670, 2970		0	0	1.00398	0.962976	1.0192	0.82839	1.02371	0.773525			0.908367	1	1.17216	1.07128	1.04853	0.972991																					1.17412	1	0.885564	1.0411	1.01941	1.05792	1	1.10726	0.954404	1.0368	0.937727	1.15972
Prominin-2 (Prom2)	DVPETNFSSmVQEEK	oxM348	12824		0	0			0.951794	0.827932																															0.874584	1	1.63038	0.985556	1.14749	1.20295
Plasma membrane calcium-transporting ATPase 1 (Atp2b1)	IEDsEPHIPLIDDTDAEDDAPTKR	pS1155	24801, 17891, 25060, 20394, 25134, 17820, 24913, 18006, 17725, 20505, 18011, 17915, 18108, 25021, 18206		1	0			0.959819	0.82832																															1.36996	1	0.752471	1.04168	0.97894	0.976359
Protein PRRC2A (Prrc2a)	LAWVGDVFTttPTDPRPLTSPLR	pT798, pT799	20593		0	1			1.01162	0.828377																															1.01953	1	0.91371	1.06239	0.957898	0.947025
Sodium/potassium-transporting ATPase subunit alpha-3 (Atp1a3)	YNTDcVQGLTHsK	cmC49, pS56	17569, 17667, 12935, 14872, 19342, 14930, 15064, 14907, 13055	Neuron	0	0			1.02803	0.828434																															1	0.905273	1.27679	1.10154	0.97435	1.19537
14-3-3 protein eta (Ywhah)	LGLALNFSVFYYEIQNAPEQAcLLAK	cmC194	27675, 11681, 27450, 25659		0	0			1.0487	0.828525																															1.24656	1	0.57505	1.0231	0.931027	1.00489
Pyruvate kinase PKM (Pkm)	AEGSDVANAVLDGADcImLSGETAK	cmC358, oxM360	28074, 27942, 27266		0	0			0.952845	0.82856																															1.5231	1	0.76798	1.07535	1.02946	1.03108
Serine/arginine repetitive matrix protein 2 (Srrm2)	DTPQtPSR	pT1428	8351, 6327		0	1			1.03244	0.828669																															0.858941	1	1.32224	0.978804	1.14536	1.16021
Protein LSM14 homolog A (Lsm14a)	SsPQLDPLR	pS183	21578, 21263, 14707, 14613, 14390, 21367		0	1			0.959875	0.828677																															1	0.913845	1.50221	1.02726	1.011	1.24072
Serine/threonine-protein kinase SIK3 (Sik3)	RHtVGVADPR	pT411	6498, 6380, 9868, 6414, 4341, 9974, 7735, 10073, 6490		2	0	1.01902	0.88415	1.03542	0.890053					1	1.13489	0.92946	1.03079	1.23575	0.856111																					0.536277	1	1.2468	0.828097	0.948801	1.10475
Hematopoietic lineage cell-specific protein (Hcls1)	EYPVPSLPTRQsPLQNHLEDNEEPPALPPR	pS333	24326, 19788, 18353, 24697, 18460, 18558	Microglia	1	1			1.01446	0.828731																															1.17914	0.984451	1	1.05827	1.03968	1.1114
Plakophilin-4 (Pkp4)	VASPSQGQVGSSsPKR	pS336	8224, 13761, 7298, 7202, 7300, 13513, 7369, 10411, 8300, 10509, 10317, 7087, 7294, 8115, 10356, 7417, 7258, 13787, 8190		0	2			0.978988	0.828802																															0.969039	1	1.25304	1.08019	0.975519	1.09867
Regulating synaptic membrane exocytosis protein 1 (Rims1)	LQTHDESSLPLPQPsPFmPR	pS716, oxM719	23424, 18658, 23109, 16824, 23367, 24056, 23287, 24301, 24206, 23215, 23471, 23952, 23320, 16980, 22901, 24407, 18776, 23578, 23004, 17183		1	1			0.964631	0.829122																															1.39182	1	0.84171	1.08461	1.03859	0.995964
Glutamate receptor ionotropic, NMDA 2A (Grin2a)	KKsPDFNLTGsQSNMLK	pS882, pS890	15625		1	1			0.970973	0.829132																															1	1.31938	0.91826	0.944471	1.04921	1.14997
Potassium voltage-gated channel subfamily D member 3 (Kcnd3)	SsLNLK	pS592	13928, 17769, 12041, 15597, 15374, 17873, 13811, 15477, 12151, 15261	Neuron	1	0			0.991633	0.829353																															1.0691	1	0.988916	0.967408	1.00381	1.06121
Tubulin beta-4A chain (Tubb4a)	mAATFIGNSTAIQELFK	oxM363	7136, 6979, 5223, 25354, 5631, 25356, 9196, 26510, 7439, 9009, 25586, 25458, 7474, 7441, 4157, 8055, 26168, 7002, 5884, 30237, 12543		0	0			1.01277	0.829363																															1	1.13288	0.987308	1.04125	1.00115	1.11765
Voltage-dependent anion-selective channel protein 2 (Vdac2)	WNTDNTLGTEIAIEDQIcQGLK	cmC104	26194, 6954, 4077, 7846, 7271		0	0			1.03762	0.829505	0.920277	0.302292																													1.2068	0.966048	1	1.40917	0.949232	0.933826	1	0.993256	1.19273	1.02278	0.92323	0.985979
Neuropathy target esterase (Pnpla6)	LFPSPGLPTRTsPVR	pS346	24040, 19264, 19364, 16840		1	1			0.961297	0.829513																															1.32339	1	0.743281	1.02798	0.906428	1.01358
XK-related protein 7 (Xkr7)	KTILALEYSSPAtPR	pT559	24110	Neuron	0	1			1.02848	0.829525																															1.22661	1	0.795182	1.04984	1.02306	1.03496
Protein phosphatase 1 regulatory subunit 29 (Elfn2)	EEVyMAAGHALR	pY788	12193, 12101, 12712, 13355, 13611, 13774, 12814, 12913, 13526, 13438		0	0	0.999746	0.997192	1.02558	0.824214					1.03602	1	0.846838	0.916957	1.01806	0.947109																					0.828286	1.03675	1	0.898747	1.14053	0.899054
Traf2 and NCK-interacting protein kinase (Tnik)	SEsFSISGVQPAR	pS541	16212		2	0			0.97405	0.829682																															1	0.965799	1.32418	0.986605	1.15359	1.06442
Microtubule-associated protein 2 (Map2)	VDHGAEIItQSPSR	pT1781	20227, 27141, 10118, 10373, 24328, 33162, 11019, 13579, 9231, 16922, 15002, 12832, 13088, 12960, 14628, 20773, 12721, 10293, 11067, 14654, 20928, 22343, 20681, 10315, 9686, 22107, 26594, 10214, 20857, 10730, 17133, 17136, 27249, 13684, 12281, 10618, 20091		0	0	0.961112	0.822264	1.08604	0.620786					1	0.985167	1.49535	1.09544	0.977959	1.27177																					0.949917	1	1.49041	1.11874	1.33488	1.28271
Exocyst complex component 5 (Exoc5)	VcHLGDQLEGVNtPR	cmC111, pT122	12767, 18347, 12677, 18247, 12671		1	1			0.97935	0.830068																															0.956578	1	1.10004	1.09412	1.06349	0.835895
Erbin (Erbin) / Leucine-rich repeat-containing protein 7 (Lrrc7)	TLEELyLDANQIEELPK	pY52 / pY52	23234, 23147, 31024, 23221, 23131, 31036, 24637, 23294, 23327		0	0	1.06979	0.356232	0.955968	0.671988					0.869345	1	1.01526	0.994047	0.974446	1.11742																					1	0.862956	1.028	0.965712	1.02813	0.769823
AP-2 complex subunit mu (Ap2m1)	QSIAIDDcTFHQcVR	cmC246, cmC251	3402, 2283, 4964, 2740, 18109		0	0			1.03507	0.830183																															0.831119	1	1.35257	1.0936	1.19305	1.00869
Alpha-adducin (Add1)	YSDVEVPASVTGHSFAsDGDSGTcsPLR	pS423, cmC430, pS431	24512, 17859, 14500, 14469, 24612, 24639		0	1			0.989509	0.830345																															1	0.963139	1.01781	1.06237	0.916096	0.971204
Centrosomal protein of 170 kDa protein B (Cep170b)	GHKHEDGtQSDSEDPLAK	pT358	14528, 10329, 10457		0	0			0.98087	0.830401																															1	0.965147	1.21889	0.971809	1.10963	1.04169
Tubulin alpha-4A chain (Tuba4a)	AVFVDLEPTVIDEIR		3968, 25355, 3980, 28048, 6678, 25500, 25248, 3874, 3876, 3890, 28855, 25404, 6975, 7616, 6977, 12224, 5192, 7626, 7630, 12247, 29275, 2524, 25564, 5213, 25308, 7655, 25576, 7017, 25451, 25459, 25460, 14327, 7038		0	0	1.06265	0.101196	0.950837	0.0319781	0.940338	0.406106			1	1.04043	0.980956	1.11381	1.06597	1.03091																					1.00326	1	0.961852	0.934856	0.953675	0.930804	0.876022	1.00135	1	0.843392	0.991726	0.870581
Stathmin (Stmn1)	RAsGQAFELILsPR	pS16, pS25	26497, 26244, 21255, 34696, 21006, 27408, 19218, 21399, 21785, 26275, 21161, 34603, 16176, 27824, 26678, 21303, 26550, 26552, 21691, 27328, 26180, 26700, 20815, 34513, 16082, 21207, 21591, 21976, 27738, 20831, 27489, 26469, 26085, 27243, 26604, 22380, 27634, 20725, 21495, 21113		2	1	1.0267	0.79771	0.927299	0.741235	1.18256	0.354694			1	0.792279	1.06181	0.888392	1.02371	1.01821																					1.22344	1	0.616469	0.969457	0.945447	0.718543	1.33667	1	0.802979	1.38871	1.2629	1.0612
Thioredoxin-related transmembrane protein 1 (Tmx1)	KVEEEQEADEEDVsEEEAEDR	pS245	10960, 12339, 11071		0	0			0.956371	0.830614																															0.783495	1	1.41091	1.08732	0.84567	1.12206
Serine/arginine repetitive matrix protein 2 (Srrm2)	SEQPLSQVLPSLsPEHK	pS1216	25346, 25862, 20231, 24840, 25992, 23815, 19469, 25870, 24830, 24976, 19344, 24340, 25877, 25238, 20119, 18968, 19352, 19229, 22903, 24866, 20260, 23717, 24997, 25384, 30761, 25769, 24235, 19248, 18864, 25907, 25267, 25269, 25140, 25527, 24760, 20147, 19892, 25659, 26175, 25408, 24130, 25794, 26056, 19786, 24655, 19153, 18772, 19029, 25686, 25559, 25304, 24025, 19545, 25051, 24028, 26076, 25690, 23906, 24550, 23912, 25193, 25448, 24941, 23920, 25969, 25082, 25972, 19060, 20340, 23799, 18932, 19449, 25588, 24445, 23806		1	1			0.969335	0.830905																															1.39982	1	0.929184	1.09674	1.01865	1.11152
Ras/Rap GTPase-activating protein SynGAP (Syngap1)	TQYVHSPyDRPGWNPR	pY39	12929, 12930, 14211, 10372, 12925, 11911, 13577, 13450, 13452, 14354, 16404, 16405, 12824, 11544, 12825, 10650, 14108, 10233, 12191, 8863, 13345, 14625, 13347, 11940, 12710, 10279, 10924, 16300, 12718, 12719, 16301, 14126, 13746, 13622, 10039, 13240, 11193, 17336, 13242, 17085, 13886, 12102, 12615, 16199, 13896, 13513, 16202, 14667, 13134, 13136, 16977, 10834, 16849, 14416, 12369, 13790, 10465, 14562, 16614, 13030, 1511, 1512, 13034, 14319, 12015, 13682, 10742, 11128, 12281, 14458, 14844, 16509, 13055		0	0	0.951242	0.680199	1.00541	0.968748			0.716723	0.0392272	1.10832	1	0.778043	0.871759	0.875522	0.998345	1.02443	1.24436	0.754141	0.880316	0.975566	1.3441	1.02443	1.24436	0.754141	0.880316	0.975566	1.3441	0.863018	0.77933	0.667583	0.663475	0.863018	0.77933	0.667583	0.663475	1	1.34446	0.932041	1.0753	1.21392	1.005
Protein piccolo (Pclo)	ERPKtPPsNLsPIEDAsPTEELR	pT1760, pS1763, pS1766, pS1772	13701, 13703, 18957, 18967, 18585, 12313, 12320, 19238, 13608, 12203, 18605, 10166, 18487, 18872, 10059, 14284, 18776, 18393, 13920, 14183, 9961, 19061, 12406, 18682, 18301		1	1	0.959858	0.607724	1.06437	0.492992	1.0059	0.971314			1.00517	1	0.903615	0.924085	1.04068	0.827261																					1	0.953286	1.04893	1.16188	1.12912	0.904481	1.11261	1	0.695932	0.955503	1.06137	0.808252
Calmodulin-regulated spectrin-associated protein 2 (Camsap2)	SEsVEGFLSPSR	pS1285	18195, 18297, 19338, 18099, 19221		2	0			1.02635	0.831317																															1.15528	1	0.777162	0.996455	1.05517	0.958095
Lysosomal-associated transmembrane protein 4A (Laptm4a)	NVPEIAVYPAFETPPQYVLPTyEMAVK	pY215	31073		0	0			0.975537	0.831588																															1.17568	0.893468	1	0.90739	0.943286	1.14339
Mitogen-activated protein kinase kinase kinase 9 (Map3k9)	sSPPASPTIIPR	pS540	14423	Neuron	1	0			1.02395	0.831613																															1	0.943632	1.30527	1.08868	1.08689	1.15114
Choline-phosphate cytidylyltransferase B (Pcyt1b)	mLQALsPKQsPVSSPTR	oxM310, pS315, pS319	14117		1	2			1.01539	0.831618																															1	0.89334	1.07151	0.920143	1.03018	1.06014
Glutamate receptor ionotropic, NMDA 2B (Grin2b)	SDRYsGHDDLIR	pS1050	12898, 5988, 12997, 12519, 12405, 12154, 7805		0	0	1.04868	0.831846							1.6892	0.934465	1	1.13792	1.2097	1.45243
Neurotrimin (Ntm)	EQSGEYEcSASNDVAAPVVR	cmC201	11899, 10205		0	0			1.03674	0.831985																															0.753738	1	1.30513	0.975532	1.06899	1.12671
Claudin-11 (Cldn11)	FYYSSGSSsPTHAK	pS198	20482, 16387, 10245, 22541, 14355, 16408, 16413, 20512, 18465, 14370, 16427, 14380, 14382, 14388, 12340, 10292, 8247, 12344, 20538, 14396, 14412, 18510, 30800, 14419, 8293, 24678, 20592, 8307, 16503, 22651, 16508, 16513, 20609, 16515, 18564, 8332, 14478, 16529, 14485, 14486, 12438, 14493, 10398, 16547, 20644, 14501, 8361, 20651, 14513, 16564, 18615, 30904, 8380, 14525, 32962, 14541, 16592, 24790, 8406, 30936, 14553, 8414, 20705, 22754, 16617, 20713, 14581, 16630, 12534, 16636, 14590, 16640, 20740, 14599, 16656, 20755, 16661, 10518, 12573, 14622, 10526, 18720, 31015, 16680, 14633, 8489, 6447, 6453, 14653, 24894, 14656, 31045, 8520, 22861, 20818, 18770, 14688, 14695, 16745, 16746, 14697, 20848, 14705, 16760, 10624, 20866, 14727, 18826, 14734, 12687, 10642, 16789, 14755, 16804, 14757, 24999, 22953, 14764, 31162, 16827, 20925, 25023, 16835, 14792, 14800, 16850, 16851, 14810, 14812, 20957, 20961, 14826, 14832, 10737, 12787, 18934, 18937, 16893, 29182, 14853, 10757, 14855, 14866, 25107, 23061, 14872, 18970, 14874, 18971, 31263, 14881, 16933, 21030, 18984, 14895, 16955, 16956, 12860, 14916, 14919, 14921, 21066, 14933, 31318, 14938, 19037, 12896, 25189, 12901, 17000, 12911, 23178, 14988, 17037, 21141, 15000, 12957, 12961, 21154, 17060, 15016, 12972, 17074, 21171, 12978, 10932, 10934, 29368, 15043, 15044, 19141, 17096, 17103, 25296, 19151, 25299, 15061, 15067, 13019, 8925, 19175, 13037, 17142, 17143, 15097, 23293, 15105, 21252, 21256, 17165, 13069, 15119, 13080, 21274, 13091, 31529, 15147, 19246, 17202, 25395, 19259, 17215, 19263, 17220, 19281, 17247, 15200, 15210, 13172, 17270, 21369, 13183, 15231, 13189, 23430, 21381, 31627, 15252, 19349, 9119, 15264, 17320, 15274, 17332, 19385, 15302, 11207, 17352, 17364, 15317, 11229, 21474, 13291, 21485, 23534, 31725, 13299, 15350, 15357, 19454, 11264, 15365, 19462, 17426, 11294, 19489, 11301, 13354, 9263, 17457, 17458, 15420, 17472, 15428, 21572, 11338, 25681, 15445, 21591, 15453, 25696, 21604, 19557, 15463, 19568, 29821, 13448, 13454, 17553, 19603, 13462, 17562, 11427, 15526, 21677, 17585, 17589, 13494, 11452, 13503, 21701, 15557, 19662, 15567, 19665, 11484, 11495, 13548, 11500, 29934, 9456, 11509, 13557, 17654, 9461, 19705, 21756, 17668, 15621, 13574, 9479, 25865, 15630, 17680, 21801, 11561, 15661, 11565, 13616, 15671, 15672, 19768, 19769, 17726, 13631, 13644, 11596, 23891, 11605, 13658, 19804, 13666, 17772, 13677, 13679, 13682, 15732, 32118, 15736, 9596, 21903, 21908, 13718, 11670, 11674, 11675, 17821, 19869, 15775, 19872, 15777, 9642, 13742, 17839, 13755, 23998, 21950, 11714, 13771, 13780, 13784, 17880, 11743, 17892, 15849, 15865, 11778, 9737, 15883, 19980, 22027, 17938, 13846, 30232, 9757, 17956, 22052, 24110, 15930, 17982, 11840, 15938, 13894, 11850, 18001, 13921, 22114, 15972, 11876, 32358, 20083, 15988, 22138, 13950, 11908, 30343, 22155, 13974, 18073, 20127, 13987, 18087, 24232, 13992, 16043, 16045, 16054, 18104, 22218, 18124, 11992, 26331, 16093, 20190, 28382, 14046, 32481, 22241, 14055, 12009, 24302, 22263, 14072, 18168, 14075, 14076, 26368, 14085, 14087, 14088, 14097, 18193, 24345, 20261, 20266, 16181, 22331, 14146, 14148, 16204, 14160, 30545, 14170, 14172, 14178, 10083, 12132, 18275, 12137, 14186, 14188, 20336, 14199, 18297, 14202, 18305, 18314, 20369, 10138, 18331, 22436, 14249, 14251, 16302, 20402, 18365, 14275, 14276, 10186, 14283, 12236, 30670, 14291, 20438, 14295, 12253, 18401, 14305, 14307, 18404, 20458, 32750, 18417, 28662, 24573	Myelinating Oligodendrocytes	0	1	1.13391	0.102179	0.829066	0.401944					0.879607	1.04034	1	1.03812	1.10173	1.17113																					1	0.73345	1.35933	0.954859	0.807259	0.801996
Catenin delta-2 (Ctnnd2)	TPsISPVRVsPNNR	pS1080, pS1087	12736		2	1			0.980398	0.832068																															0.882787	1	1.16649	1.0434	1.00885	0.937264
Citrate synthase, mitochondrial (Cs)	EGSSIGAIDSR		9864, 2148, 2000		0	0			0.952892	0.832129																															0.681271	1	1.40735	0.918332	1.06247	0.962324
Septin-7 (Septin7)	SPLAQmEEERR	oxM338	6430		0	0			0.959321	0.83224																															1	0.983586	1.37098	0.765701	1.17338	1.27902
Eukaryotic translation initiation factor 5B (Eif5b)	SVPTVDsGNEDDDSSFK	pS215	16396, 17687, 15768, 15769, 15646, 17571, 15651, 15657, 15659, 15536, 15550, 15423, 15813, 15314, 15705, 15202, 16228, 15592, 15987, 16119, 18685, 15615		1	0	0.996347	0.974964	0.972525	0.823291					1	1.09386	0.932668	0.853852	1.19407	0.96755																					1	0.926351	1.31396	0.983245	1.05699	1.11104
Superoxide dismutase [Mn], mitochondrial (Sod2)	AIWNVINWENVTER		25897, 5739, 7827, 7254, 12419		0	0			1.03976	0.83247	0.96317	0.380399																													0.66121	1.24226	1	1.0039	0.962662	1.05236	0.966457	1.02687	1	1.00945	0.975564	0.898068
Disks large homolog 4 (Dlg4)	EYEIDGRDyHFVSSR	pY580	11456, 16448, 14137, 16451, 13796, 15877, 15752, 15848, 16555, 14412, 12014, 13487, 16239, 14226, 11893, 16342, 13879, 13817, 16345, 13854, 14111		0	0	0.987927	0.832539					0.770775	0.000104933	1	1.0314	0.897091	1.03	0.935852	0.927273	0.994862	1.03089	0.917621	1.09191	0.997809	1.00219	0.994862	1.03089	0.917621	1.09191	0.997809	1.00219	0.823371	0.782711	0.763292	0.731861	0.823371	0.782711	0.763292	0.731861
Palmitoyltransferase ZDHHC5 (Zdhhc5) / Probable palmitoyltransferase ZDHHC8 (Zdhhc8)	EPsPVRyDNLSR	pS529, pY533 / pS534, pY538	12353, 13829, 10412, 10318, 10354, 12501, 13944		1	1	1.03492	0.832606							1	1.19294	0.907271	1.04694	1.31563	0.845892
Calcium-dependent secretion activator 2 (Cadps2)	SGGGSGGGAARPVsPSPSVLsEGR	pS61, pS68	11243		1	1			0.953966	0.832726																															1.31034	1	0.737427	0.96785	1.18641	0.753198
LysM and putative peptidoglycan-binding domain-containing protein 2 (Lysmd2)	sRSTSEPEEAELSLSLAR	pS29	21777		0	0			0.974268	0.83292																															1.24705	1	0.847531	1.03954	1.00044	0.974976
Actin, alpha skeletal muscle (Acta1) / Actin, aortic smooth muscle (Acta2) / Actin, cytoplasmic 1 (Actb) / Beta-actin-like protein 2 (Actbl2) / Actin, alpha cardiac muscle 1 (Actc1) / Actin, cytoplasmic 2 (Actg1) / Actin, gamma-enteric smooth muscle (Actg2)	SYELPDGQVITIGNER		21760, 5505, 8706, 25477, 21773, 5519, 25103, 5906, 5526, 18327, 4119, 6044, 5534, 18208, 26404, 5926, 5927, 5549, 26418, 5561, 3130, 2108, 8765, 6592, 25537, 5570, 5316, 6086, 3147, 2125, 12750, 5582, 22099, 25171, 22101, 21846, 3296, 4451, 21859, 20195, 3302, 25447, 12519, 5355, 21741, 25582, 6132, 25207, 8318, 4477, 21886		0	0	1.0394	0.566764	0.940424	0.430947	1.02378	0.806981			1.02246	0.862441	1	0.944086	0.991629	1.06286																					1.03621	1	0.855038	0.9652	0.843347	0.910449	0.87619	1.11979	1	0.994323	1.1334	0.939492
UBX domain-containing protein 2B (Ubxn2b)	FKAFsGEGQK	pS216	19769, 15762, 13658, 13550, 15590		1	0			1.0337	0.833139																															1.14427	1	0.783704	1.07854	1.14024	0.80786
Protein kinase C and casein kinase substrate in neurons protein 1 (Pacsin1)	KAEGATLSNATGAVESTSQAGDRGSVssYDR	pS345, pS346	15895, 15384, 15773, 15007, 15009, 18725, 15527, 15529, 14890, 14893, 15663, 18865, 15411, 18740, 14778, 15677, 18750, 14913, 18625, 14660, 15300, 14796, 15565, 18642, 14804, 18645, 15444, 15453, 14686, 17501, 14693, 15846, 18534, 15338, 15981, 14580, 20090, 14587, 18942, 15103		0	0			0.946302	0.83317																															0.959245	1	1.78602	1.0271	1.43691	1.08014
MAGUK p55 subfamily member 2 (Mpp2)	DLELtPTSGTLcGSLSGK	pT303, cmC310	11779, 25736, 25230, 14094, 26001, 18578, 20122, 8735, 25504, 11688, 8749, 25136, 8753, 14649, 25915, 25408, 14145, 11714, 15813, 15818, 8650, 25038, 25936, 20182, 11735, 25822, 15840, 25312, 20197, 15724, 15734, 15736, 25338, 20220, 15741		0	1	0.856607	0.153942	1.10336	0.213531	0.963999	0.347291			1	0.886979	1.15007	0.819887	0.928343	0.853323																					1	0.982638	1.18368	1.12258	1.13433	1.23667	0.957832	1	1.05192	0.950001	0.943827	1.00757
Microtubule-associated protein 1A (Map1a)	EtSPTRGEPVPAWEGKSPEQEVR	pT1633	15681, 17763, 17393, 13763		0	0	0.949047	0.833341							0.647977	1	1.33504	0.769162	0.922059	1.13981
Pyruvate kinase PKM (Pkm)	GADFLVTEVENGGSLGSK		4834, 13157, 6044, 3531, 6065, 6450, 6034, 5884, 6013		0	0			0.991617	0.83335																															1	1.0971	0.975032	1.02462	1.02368	0.998082
Vesicular inhibitory amino acid transporter (Slc32a1)	GGAPLPPsGSKDQAVGAGGEFGGHDKPK	pS95	18400, 18627, 18182, 20109, 18285, 20303, 14161, 18612, 18486	Neuron	0	1			1.02701	0.833508																															1	0.931798	1.35583	1.11104	1.14759	1.11778
Microtubule-associated protein 2 (Map2)	GHDLSPLASDILtNTSGSMDEGDDYLPPTTPAVEK	pT734	27424, 27329, 27361, 27462, 30353, 30514, 27571, 25299, 30452, 30516, 30419, 27259		0	0			1.10364	0.833628																															2.74647	1	0.583815	1.75441	1.51717	1.5075
Thyroid hormone receptor-associated protein 3 (Thrap3)	MDsFDEDLARPSGLLAQER	pS572	23267, 23565, 23373, 23757, 23662, 23857, 23469, 26875		2	0			0.955787	0.833749																															1.41609	1	0.711138	0.967288	0.982532	1.03914
Protein RUFY3 (Rufy3)	ELDDISLtPDPEPTHEDPNYLmANER	pT51, oxM65	23552, 22532, 7314, 24085, 18459, 18460, 22047, 22181, 25518, 10683, 22204, 21821, 23616, 23873, 25416, 37710, 22094, 23762, 21714, 14676, 20825, 21980, 23270, 22887, 22758, 23661, 17777, 25074, 21105, 24820, 18555, 18556, 24189		0	1			0.956958	0.833757																															1.5804	1	0.862104	1.12417	1.07583	1.09433
Matrin-3 (Matr3)	DLDELSRYPEDK		20820		0	0			0.990662	0.83381																															1	0.919015	1.04053	0.940284	0.980868	1.01076
A-kinase anchor protein 12 (Akap12)	AEDSGAEQLASEIEPSREESWVsIKK	pS786	20642, 25287, 20984, 21353, 21048, 21259, 15092, 21268, 21082, 25048, 38266	Endothelia	1	2	0.977766	0.577959	1.03806	0.600863	1.0816	0.707234			0.925751	1	1.01607	0.978946	0.984418	0.913052																					1.06475	1	0.871909	1.07835	0.964828	1.00525	1.07747	1	0.626863	1.03345	1.14353	0.748033
Calcium/calmodulin-dependent protein kinase kinase 1 (Camkk1)	KRsFGNPFEPQAR	pS458	20229, 13189, 12967, 17739, 20112, 17842, 12850, 12851, 13427, 20118, 20119, 13204, 19097		3	0			0.96767	0.834016																															1.34091	1	0.845284	1.03474	1.10421	0.944237
Tetratricopeptide repeat protein 7B (Ttc7b)	LPVSSsTSNLHVDREQDVITcYEK	pS160, cmC175	23686		1	0			0.982179	0.834025																															1.14081	0.873381	1	1.00221	1.01323	0.945036
Kinesin heavy chain isoform 5C (Kif5c)	SLEPcDNtPIIDNItPVVDGISAEK	cmC393, pT396, pT403	13731, 37799, 19998, 24745, 20078, 37904, 24660, 18612, 18421, 13751, 16025, 20091, 19326, 37887		1	1			0.985231	0.834068																															1.05449	1	0.888353	0.990569	1.02506	0.883751
Eukaryotic translation initiation factor 4B (Eif4b)	SLENETLNKEEDcHsPTSKPPKPDQPLK	cmC457, pS459	14752, 15720, 18898, 18259, 20599, 16057, 15038		0	1			1.04586	0.834542																															1	0.891589	1.66806	1.21962	1.29245	1.21083
IQ motif and SEC7 domain-containing protein 2 (Iqsec2)	DsPGRESQyQNLR	pS82, pY89	5124, 9599		1	1	0.931502	0.741723	1.17713	0.781263					1.14897	1	0.616755	1.02397	0.778615	0.773697																					0.841434	1	4.18081	1.48262	2.39053	3.21583
NADH dehydrogenase [ubiquinone] 1 beta subcomplex subunit 4 (Ndufb4)	RVSHIEDPALIR		15240, 8964		0	0			0.951851	0.83456																															0.993057	1	1.80509	1.13008	1.29045	1.19474
Brain-enriched guanylate kinase-associated protein (Begain)	GQWRPVSVEDVGAYsYQAGAAAGR	pS429	15326, 15447		0	0	1.02506	0.834669							0.895719	1	1.06158	1.16296	1.04569	0.822746
Rho GTPase-activating protein 5 (Arhgap5)	GGIDNPAITsDQEVDDKK	pS1217	13217, 13347, 14436, 13229, 18735, 13009, 18962, 14326, 14393, 13116, 13118, 18847	Astrocyte	0	0			1.01985	0.834698																															1	0.878688	1.14508	1.01974	1.1119	0.952151
Synaptic vesicle 2-related protein (Svop)	TGESARsEDDAASGEHDIQIEGVR	pS25	11557, 9575, 10698, 11658, 11439, 16890, 11542, 10682	Neuron	0	0			0.981201	0.834789																															0.973212	1	1.14232	0.90928	0.997692	1.14999
Plasma membrane calcium-transporting ATPase 2 (Atp2b2)	TsIHNFMAHPEFR	pS1118	20227, 21117, 29063, 21256, 17418, 21160, 21419, 17323, 21551, 28983, 17211, 17853, 20417, 21577, 21066, 21321, 21449, 17739, 28889, 17114, 17626, 17119, 20320, 21604, 21733, 21224, 21352, 17514, 17005, 20338, 17011, 21501		1	0			1.04363	0.834843																															1.39527	1	0.704622	1.07249	1.02554	1.13712
Succinyl-CoA:3-ketoacid coenzyme A transferase 1, mitochondrial (Oxct1)	AAGTTVVEVEEIVDIGSFAPEDIHIPK		30944, 39649, 10214, 39655, 39560, 39882, 39371, 39562, 26381, 25104, 24884, 39768, 25114, 25116		0	0			1.03165	0.834887																															0.741793	1	1.09124	1.09708	1.01282	0.812795
Phytanoyl-CoA hydroxylase-interacting protein-like (Phyhipl)	LDHALSSPSsPcEEIK	pS15, cmC17	15936, 16450, 15874, 16042, 16235, 20108, 15920, 20153, 16020, 20023, 20217, 15834		1	1			0.97542	0.83497																															1	0.866972	1.24026	1.03271	1.05544	0.942709
Gap junction alpha-1 protein (Gja1)	VAAGHELQPLAIVDQRPSSRAssR	pS368, pS369	16681, 21770, 16811, 16591, 20848, 20753, 21842, 16921, 20954	Astrocyte	1	0			0.968738	0.835087																															1.41121	1	0.923853	1.14192	1.00534	1.08354
[F-actin]-monooxygenase MICAL3 (Mical3)	QVGVFsPARsPGTEEAKsPLATK	pS1167, pS1171, pS1179	36728, 13384, 18204, 36620, 13478		1	1			1.03974	0.8352																															1.04449	1	0.631386	0.996198	1.03978	0.746252
Thyroid hormone receptor-associated protein 3 (Thrap3)	IDIsPSTFR	pS679	25217, 33033, 25617, 23953, 23703, 19609, 24478, 25507, 23848, 25642, 25523, 24374, 19513, 23743, 25411, 25800, 24268, 25683, 23640, 19417, 19805, 24163, 25316, 20199, 33128, 19308, 25712, 19705, 24058, 20092		0	1	1.04629	0.683693	0.984115	0.89455					1.32162	1	0.980862	1.19033	1.08011	1.18491																					1.23806	1	0.855783	1.02128	0.956114	1.06731
Protein ELYS (Ahctf1)	TTPLASPSLsPGR	pS1218	14253, 13949, 14247		0	1			1.02919	0.835507																															0.981643	1	1.40199	1.05592	1.25248	1.17398
Tripartite motif-containing protein 2 (Trim2)	SADVsPTTEGVK	pS428	15232, 11652, 15236, 13574, 16135, 10887, 10248, 10507, 13966, 15503, 16399, 11536, 14613, 10137, 12189, 11428, 16295, 10024, 10665, 11307, 9908, 14334, 11194, 16189, 9796, 10566, 14025, 11210, 11082, 10827, 13776, 14161, 16088, 9562, 11099, 9693, 10976, 13921, 10465, 16741, 13925, 13671, 16872, 16617, 13546, 15338, 10992, 10484, 10619, 12670, 16511		0	1	1.12542	0.144438	0.854825	0.0733334					0.933312	1	1.03793	1.13367	1.00003	1.21019																					0.975357	1	1.16861	0.865897	0.924685	0.896956
60S acidic ribosomal protein P1 (Rplp1)	KEEsEEsEDDMGFGLFD	pS101, pS104	36096, 28297, 35340, 28556, 36880, 35857, 36242, 28568, 35225, 35483, 11037, 28704, 36512, 28461, 28464, 36145, 35764, 28597, 36790, 35387, 28482, 36419, 28358, 25551, 36560, 28369, 36048, 28500, 36693, 35671, 28382, 28269, 25454, 28272, 36336, 28403, 36596, 37236, 35574, 35958		1	0			1.05971	0.835616	0.871844	0.412846																													1.73124	1	0.700671	1.20443	1.14986	1.28253	0.945073	1.36592	1	0.85644	1.1212	0.909034
DmX-like protein 2 (Dmxl2)	KQsEVEADLGYPGGK	pS2636	14850, 16391, 21521, 21782, 16798, 14879, 16931, 14755, 21676, 21423, 19247, 16436, 15156, 16825, 15422, 19138, 15042, 15044, 21318, 21451, 19029, 16469, 21340, 19168, 14948, 16359		1	0			0.947329	0.835627																															0.925425	1	1.76509	0.93169	1.2834	1.28105
AP2-associated protein kinase 1 (Aak1)	VQtTPPPTIQGQK	pT603	17380, 17034, 11947, 12651, 12431, 12719, 12945, 11837		1	0			0.972172	0.835717																															1	0.981178	1.4072	1.06974	1.15676	1.06758
CaM kinase-like vesicle-associated protein (Camkv)	AAAtPEPAVAQPDSTALEGATGQAPPSSKGEEATGcAQESQR	pT470, cmC502	13569, 13826, 13319, 16777, 15629, 19597, 15630, 13457, 16786, 19219, 13842, 13331, 15513, 15516, 14114, 13478, 16562, 14005, 17206, 16950, 19384, 19385, 13369, 14523, 13631, 16832, 17091, 19272, 19276, 17232, 16976, 17623, 13531, 17121, 19938, 16873, 16874, 19435, 13419, 13552, 17009, 19828, 19700, 14452, 15095, 19322, 16892		0	1			1.02667	0.836139																															1.15175	1	0.848228	0.982428	1.18774	0.909815
Rho GTPase-activating protein 21 (Arhgap21)	RNsEGSEAScTEGSLTPSLDSR	pS1655, cmC1662	15536, 9803, 15420, 11565		2	0			1.04041	0.83624																															0.861631	1	1.53768	1.13449	1.18467	1.21752
NEDD4-like E3 ubiquitin-protein ligase WWP1 (Wwp1)	SSsPPIEIQQNGDALHENGDPATR	pS155	17450, 13502, 17879, 13614, 17759		1	1			0.971886	0.83642																															0.984849	1	1.39851	1.06758	1.19097	1.0297
Ankyrin-2 (Ank2)	ETTQPETcDGHGcETVSPSNSATPVSLGVQsPEHK	cmC2732, cmC2737, pS2755	21472, 16737, 11685, 16839, 13384, 21372, 21710, 16945, 21587, 14838, 13498, 14844, 14943		0	1			0.942348	0.836439																															1	0.748541	1.74868	1.18844	1.10381	1.00335
Ankyrin-1 (Ank1)	IPcVtPETVVIR	cmC860, pT862	23987, 23923, 20077, 25190, 19983	Neuron	0	1			0.95757	0.836441																															1.4635	1	0.762258	1.05205	0.984835	1.05201
Serine/threonine-protein kinase DCLK2 (Dclk2)	sPGFSR	pS307	12051		0	1			0.98418	0.836502																															1	0.870828	1.05607	0.928755	1.04645	0.905391
Sorting nexin-17 (Snx17)	RSDsQQAVKsPPLLESPDASR	pS409, pS415	13674, 14091		2	1			1.01867	0.836869																															1.04293	0.803459	1	0.960291	0.91329	1.02595
2-iminobutanoate/2-iminopropanoate deaminase (Rida)	APAAIGPySQAVQVDR	pY21	19456, 13443, 9733, 17673, 11787, 14879, 9638, 15785, 19754, 14006, 10294, 14776, 13633, 12101, 13768, 19659, 15565, 15694, 19027, 1755, 13916, 14814, 14687, 14944, 17633, 19553, 11753, 10092, 11891, 14713, 17532, 13821, 14718		0	0	1.08357	0.413098	0.963073	0.85833	1.18805	0.169954	2.20984	3.40745e-07	1	0.976848	1.16116	1.03219	1.08523	1.28285	0.926002	1.0235	1.17507	1.01714	0.964149	0.982863	0.926002	1.0235	1.17507	1.01714	0.964149	0.982863	2.40962	2.0065	2.30316	2.2508	2.40962	2.0065	2.30316	2.2508	0.832203	1	1.5422	1.06607	1.16233	1.02139	1	1.01778	0.825557	1.0396	1.03796	1.30048
Myosin phosphatase Rho-interacting protein (Mprip)	AEEQLPPLLSPPsPSTPHSR	pS292	22914, 22885, 24294, 17096, 23020, 16717, 22734, 16889, 17232, 22707, 22740, 17113, 17045, 16823, 17016, 16921, 16794, 22811, 16988		1	1			0.972629	0.836984																															1.36621	1	0.929464	1.10897	1.05722	1.03928
Spectrin beta chain, non-erythrocytic 1 (Sptbn1)	LLDPEDIsVDHPDEK	pS257	18249, 18346, 24716, 18461		1	0			0.960557	0.837028																															1.3617	1	0.737667	0.908769	1.03529	1.03306
Succinate--CoA ligase [ADP-forming] subunit beta, mitochondrial (Sucla2)	IVFSPEEAK		22573		0	0			0.992719	0.837395																															1.07045	1	0.987881	0.979435	1.00256	1.05407
Ran-specific GTPase-activating protein (Ranbp1)	TLEEDEEELFK		25973		0	0			0.947551	0.837396																															1.47759	1	0.625694	1.02704	0.94208	0.971396
Aconitate hydratase, mitochondrial (Aco2)	SDFDPGQDTYQHPPKDSSGQR		9392, 1748, 2411, 2964, 14271		0	0			0.971498	0.837855																															1	0.986808	1.01592	1.08436	1.12036	0.712432
Alpha-enolase (Eno1)	AAVPSGASTGIyEALELRDNDKTR	pY44	16130, 18828, 16016, 16017, 18707, 17939, 18453, 18069, 17950, 18597, 15915, 20780, 5419, 18115, 29380, 19270, 17996, 18382, 15822, 16208, 5327, 19158, 17752, 29274, 18285, 19060, 15734, 18940, 18174		0	0	0.948176	0.838034							0.564507	1	1.30254	0.76114	0.942622	1.01471
SH2 domain-containing adapter protein F (Shf)	ETAAQPLPLYDTPyEPEDEGAsPEGEGTPWPR	pY31, pS39	23369, 23276, 23462, 21719		0	1			1.03892	0.838254	0.991871	0.92853																													1.22389	1	0.739288	1.17492	0.817364	1.08624	1	1.00849	0.953477	0.816404	1.08127	1.04022
Ankyrin-2 (Ank2)	VGtPTDIHsEKELPITNDITDSSQK	pT2232, pS2238	23753, 23828, 23733, 23630		1	1			0.973881	0.838404																															1.22696	1	0.810339	1.00031	0.953346	1.00431
Hepatocyte cell adhesion molecule (Hepacam)	STTEPGPPGySVSPPVPGR	pY342	13613		0	0			0.960782	0.838474																															0.786637	1	1.41149	0.928113	1.12751	1.01709
Dihydropyrimidinase-related protein 3 (Dpysl3)	GGTPAGSTRGsPTRPNPPVR	pS522	11331, 13545, 8425, 11852, 12691, 8532, 6845	Neuron	0	1	0.983803	0.838517							0.86731	1	1.03427	0.984249	0.851527	1.0188
Regulating synaptic membrane exocytosis protein 1 (Rims1)	sLDEIHPTR	pS812	14721, 10504, 14858, 10382, 14613, 10399, 14508, 10286, 13617, 15026, 15166, 10302, 15040, 14402, 15355, 15483, 10190, 15313, 8659, 13011, 13139, 14299, 10206, 13665, 12898, 13153, 13284, 13025, 13555, 10613, 15611, 15228, 15741, 15102		3	0	1.06508	0.845807	0.873683	0.522451					1.29747	1	0.722382	0.781185	0.826458	1.60873																					1	0.792786	1.4437	0.991675	0.882235	0.95375
Opalin (Opalin)	RsPTHEMNPR	pS90	8898, 5219, 8689, 10483, 8790, 3704	Myelinating Oligodendrocytes	0	1			1.02319	0.838577																															1	0.908951	1.09189	0.841141	1.0852	1.14409
Heat shock 70 kDa protein 12B (Hspa12b)	RSsVNLVK	pS434	9344, 10251, 15804	Endothelia	2	0			1.04769	0.838634																															0.923635	1	1.73885	1.40586	1.24039	1.19088
Integral membrane protein 2C (Itm2c)	AAASGPASASAPAAEILLtPAR	pT39	20612, 22660, 18831, 20495, 19732, 19864, 6809, 16794, 14747, 20381, 22557, 19102, 10143, 38054, 17830, 18986, 20269, 24366, 22450, 16822, 19768, 6714, 6844, 14782, 37951, 14024, 19960, 22988, 24269, 18769, 6742, 22872, 16984, 6618, 13917, 14686, 19936, 19681, 10088, 24297, 16888, 6635, 24175, 20722, 22772, 13816, 6905, 6778, 19836		0	1			1.00638	0.838688																															1.0268	0.941185	1	1.02272	0.990381	0.973832
Phosphofurin acidic cluster sorting protein 2 (Pacs2)	EPSGQPEDsPEAETSTLDVFTEK	pS361	22481, 26516, 22589, 22695	Myelinating Oligodendrocytes	0	1			1.03607	0.838704																															1.44484	1	0.84767	1.13824	1.07808	1.19496
DENN domain-containing protein 1A (Dennd1a) / Pleckstrin homology domain-containing family H member 1 (Plekhh1)	sLEDLR	pS592 / pS233	13420, 16326		2	0			0.974826	0.838772																															1	0.950609	1.35606	1.08457	1.06668	1.07217
Clathrin heavy chain 1 (Cltc)	NNLAGAEELFAR		5600, 2763, 2769, 4854, 7900, 24926		0	0			0.964518	0.839306																															1.23235	1	0.687568	0.958733	0.891145	0.966434
10 kDa heat shock protein, mitochondrial (Hspe1)	FLPLFDR		5344, 3909, 7560, 4782, 6414, 8912, 6515, 6645, 25656, 7421		0	0			0.993177	0.839536																															1.06	1	0.954189	1.01364	0.985697	0.994297
ATP synthase subunit alpha, mitochondrial (Atp5f1a)	STVAQLVK		18840, 15858, 18731, 12268, 3994		0	0			1.01535	0.839585																															1	0.981651	1.21088	1.05492	1.11425	1.07235
Tubulin alpha-1A chain (Tuba1a) / Tubulin alpha-1B chain (Tuba1b) / Tubulin alpha-1C chain (Tuba1c) / Tubulin alpha-3 chain (Tuba3a) / Tubulin alpha-4A chain (Tuba4a) / Tubulin alpha-8 chain (Tuba8)	QLFHPEQLITGKEDAANNyAR	pY103 / pY103 / pY103 / pY103 / pY103 / pY103	16641, 18266, 18365, 20485		0	0	1.01771	0.839602							0.869724	1	1.15221	1.04328	1.00032	1.03187
Thyroid hormone receptor-associated protein 3 (Thrap3)	RIDIsPSTFRK	pS679	22017, 22120, 15081, 15178, 15129, 15227, 21180, 15035		0	1			1.05918	0.839647																															1.56634	1	0.618093	1.27869	1.13929	0.954893
Osteopetrosis-associated transmembrane protein 1 (Ostm1)	SSTsFANIQENAT	pS329	14960, 16505, 21675, 16617, 16398		2	0			0.928216	0.839696																															1.23977	1	0.464877	1.11941	0.924706	0.46638
Glutamine synthetase (Glul)	GYFEDR		14150		0	0			1.02328	0.840079																															0.898568	1	1.2656	1.12681	1.09285	1.01817
Microtubule-associated protein tau (Mapt)	SPVVSGDTsPR	pS696	13313, 10763, 14351, 13841, 12307, 12825, 18972, 13341, 11806, 8229, 14887, 10288, 12849, 22579, 9782, 8247, 15416, 17981, 9278, 7746, 11844, 17476, 10822, 16458, 11854, 13903, 8271, 8784, 15956, 11358, 9825, 11363, 8292, 20582, 11886, 8817, 7283, 13941, 14453, 12922, 12410, 13439, 11911, 7306, 7312, 11409, 7317, 12949, 15515, 18076, 11939, 18083, 17577, 9389, 10415, 16561, 14004, 8374, 7864, 9913, 16058, 11452, 13505, 9924, 16587, 11467, 11468, 14552, 11992, 14042, 20185, 13020, 9432, 12514, 13538, 19682, 11493, 12016, 7408, 7417, 11514, 15613, 9985, 9474, 15114, 7947, 17171, 16660, 9493, 10012, 9501, 14110, 11551, 16159, 8480, 13604, 14628, 10534, 11560, 11564, 16174, 7986, 10034, 10038, 13117, 14142, 13635, 9541, 11596, 12621, 9554, 13143, 14679, 15711, 8033, 8034, 7522, 7524, 15213, 6510, 8049, 17779, 17271, 11640, 14203, 16764, 9601, 16259, 14724, 13704, 11656, 11658, 8590, 15254, 8096, 8103, 14249, 13742, 12206, 19886, 12723, 11701, 9656, 13243, 9664, 15810, 6600, 8140, 9165, 8141, 7632, 7634, 15316, 17879, 17373, 15839, 16864, 11745, 11748, 16358, 14831, 9712, 11253, 12794, 11260, 8702, 8191	Neuron	1	1	1.04727	0.796629	0.915628	0.573035					1.00126	1	0.897545	1.28902	0.727154	1.01966																					0.812386	1	1.2808	0.863818	0.988366	0.980025
Ankyrin-2 (Ank2)	ATAVPDSLcKTPEDIStPPEGtKPcLQTPVTSER	cmC3737, pT3745, pT3750, cmC3753	35327, 15220, 18718, 18527		0	1			1.02539	0.840745																															1.28095	1	0.922282	1.15586	0.966439	1.16227
Myosin-10 (Myh10)	QLHIEGAsLELSDDDtESK	pS1952, pT1960	16225, 16417, 18247, 24072, 20362, 16526, 20211, 13493, 28374, 16798, 16127		1	1	1.02019	0.841122							1.12078	1	0.815409	0.947554	1.02787	1.02005
Treacle protein (Tcof1)	NSsPAVPAPTPEGVQAVNTTK	pS853	21601, 14948, 15054		2	1			1.0293	0.841302																															1	0.827737	1.31681	1.06954	1.10433	1.06282
Arf-GAP with Rho-GAP domain, ANK repeat and PH domain-containing protein 2 (Arap2)	NSNEDNSTSIFPyGETFLFQR	pY332	24416, 22724, 24588, 24751, 30611, 30516, 24669		0	0			1.01387	0.84154	0.975148	0.686872																													1	1.11342	0.93578	1.11062	1.00497	0.975918	0.94369	1.07423	1	1.05959	0.909317	0.974016
BTB/POZ domain-containing protein KCTD12 (Kctd12)	sPSGGAAGPLLtPSQSLDGSR	pS187, pT198	17828, 17566, 17670	Microglia	0	1			0.979789	0.841561																															1.19416	0.904823	1	0.986873	1.10557	0.943907
Voltage-dependent P/Q-type calcium channel subunit alpha-1A (Cacna1a)	EVAEVsPLsAANMSIAVK	pS752, pS755	23320, 23263, 17683, 13749, 22951	Neuron	0	1			0.984742	0.841593	0.933305	0.218144																													1.18222	1	0.961249	1.09228	1.01598	0.987247	0.951954	1.10615	1	0.948543	0.969427	0.936173
Receptor expression-enhancing protein 1 (Reep1)	SFsmQDLTTIR	pS152, oxM153	17505, 17398, 17615		2	0			0.954683	0.841648																															1.75184	1	0.947202	1.22324	1.10908	1.1991
Neurabin-2 (Ppp1r9b)	GVRLsLPR	pS94	20067, 15556, 15654, 15463, 20046, 19954, 15765, 19958, 19837		1	0			0.91889	0.841836																															1.77005	1	0.431	1.13986	1.0595	0.742053
SRC kinase signaling inhibitor 1 (Srcin1)	NsSISF	pS1246	17296, 17130		1	0			1.02458	0.841926																															1.06384	1	0.896169	0.827043	1.02238	1.18335
IQ motif and SEC7 domain-containing protein 2 (Iqsec2)	MQFsFEEYEK	pS383	28472, 22426, 28380, 27181, 27086		3	0			1.06064	0.842116																															1.52536	1	0.523151	1.11213	1.07031	1.05093
Calcium/calmodulin-dependent protein kinase kinase 2 (Camkk2)	GGPcVESWGAPAPGsPPR	cmC561, pS572	20038, 16456, 16459, 14764, 20142, 19920, 20018, 14710, 20474, 20478		0	1			1.01623	0.842173																															1	0.985262	1.1926	1.003	1.06604	1.1604
Glutamine amidotransferase-like class 1 domain-containing protein 3A, mitochondrial (Gatd3a)	NVLELTGK		22738		0	0			0.973608	0.842222																															1.29627	1	0.859084	1.06823	1.00488	0.99896
Leucine-rich repeat-containing protein 7 (Lrrc7)	IPSDyNLGNYGDKTSDNSDIK	pY1235	14790		0	0	1.03521	0.842434							1	1.11375	0.782722	0.967624	1.23461	0.796215
L-lactate dehydrogenase B chain (Ldhb)	LKDDEVAQLR		2875, 17661, 2631, 12783		0	0			0.96082	0.842468																															0.9106	1	1.58291	1.04406	1.19436	1.11822
Tubulin beta-2A chain (Tubb2a) / Tubulin beta-2B chain (Tubb2b) / Tubulin beta-4A chain (Tubb4a) / Tubulin beta-4B chain (Tubb4b) / Tubulin beta-5 chain (Tubb5)	LTTPTYGDLNHLVSATmSGVTTcLR	oxM233, cmC239 / oxM233, cmC239 / oxM233, cmC239 / oxM233, cmC239 / oxM233, cmC239	14560, 8486, 23207, 5996, 5918, 3440, 22903, 23002, 6299, 4572, 22685, 5950		0	0			0.968115	0.842568																															1.27984	1	0.849675	0.965642	0.874523	1.18956
14-3-3 protein epsilon (Ywhae)	EAAENSLVAYK		4217, 5789, 18087, 3592, 2506, 12697, 3629, 4017, 2552, 3417, 4156, 6684		0	0			1.05081	0.84257	1.1056	0.0805681																													0.651443	1	1.51483	1.05714	1.09562	1.1744	1	1.0484	0.972717	1.05641	1.09323	1.19051
Microtubule-associated protein 1A (Map1a)	VPSAPGQEsPVPDTK	pS1789	17921, 17409, 13317, 11785, 12297, 16398, 18970, 16922, 18458, 16923, 12318, 13345, 22563, 24612, 14885, 24107, 14892, 12850, 19512, 10820, 20039, 12874, 13392, 11345, 20562, 16985, 13914, 15451, 13915, 18013, 11870, 17503, 14432, 12384, 13409, 11360, 15977, 18026, 12393, 12918, 18552, 11897, 17018, 13434, 18555, 13439, 19072, 16511, 23684, 14470, 14991, 12949, 12950, 13464, 22170, 17564, 24733, 12957, 19621, 13479, 12970, 15536, 20145, 23544, 13497, 17084, 25788, 10941, 14014, 17606, 11465, 12490, 12489, 17612, 11978, 14544, 16082, 24275, 18131, 13522, 10967, 17115, 18652, 17630, 11998, 16608, 13537, 23779, 18155, 19692, 14572, 13043, 13049, 13050, 25343, 20738, 13058, 17669, 22281, 13066, 19725, 13586, 13589, 18198, 13593, 24858, 23322, 20250, 20767, 17186, 15138, 12587, 12076, 14123, 17711, 15664, 12591, 16189, 18238, 17222, 12105, 18762, 17738, 16717, 12624, 17232, 23890, 14675, 14679, 17241, 13146, 13152, 22883, 14184, 13166, 19311, 11122, 19827, 12794, 29046, 17783, 14207, 19839, 13695, 20354, 15241, 12682, 17291, 12172, 11153, 14226, 13716, 15766, 23447, 14233, 12699, 12192, 17825, 14330, 16292, 17316, 12201, 18861, 18349, 12720, 17329, 23987, 24503, 16824, 13240, 14782, 22463, 13249, 14791, 28618, 16843, 19407, 28111, 17884, 13277, 19934, 13276, 11229, 21992, 13801, 12779, 6638, 19439, 13808, 16881, 15346, 11760, 17397, 13815, 13304, 12281, 11258, 17401, 14334, 15871		1	1	1.02009	0.761027	0.963416	0.637638					0.936695	1	1.10289	0.985215	1.11188	1.00355																					1	0.999152	1.2131	0.974049	1.07028	1.05041
Argininosuccinate synthase (Ass1)	RQVEIAQR		6753, 6356, 5030		0	0			1.01326	0.842756																															0.841877	1.0208	1	0.945759	0.948927	1.00595
Myristoylated alanine-rich C-kinase substrate (Marcks)	AEDGAAPSPSSEtPKK	pT143	8356, 8292, 8297, 8300, 8399, 14191, 9139, 14293, 8502, 8504, 17145, 8410, 8411, 8412, 14109, 8376, 14079		0	3			1.02467	0.842883																															0.861232	1	1.25298	0.987333	1.0887	1.115
Protein NDRG2 (Ndrg2)	TASLTSAAsIDGSR	pS338	11521, 12549, 12807, 31114, 13195, 13706, 15244, 13069, 14477, 11916, 31506, 13590, 12442, 13085, 14365, 15133, 17440, 28702, 17444, 11300, 12840, 12331, 14253, 15920, 16945, 13488, 30643, 16948, 17843, 15026, 16823, 17593, 13625, 14141, 17343, 13248, 15808, 32197, 14919, 12744, 30538, 12234, 12748, 14029, 17104, 16721, 14418, 12627, 13139, 13140, 14806, 12122, 11611, 17377, 12641, 13922, 29669, 14694, 11647, 11497, 12010, 11371, 12011, 12653, 11903, 13815, 15355, 11260, 31229, 30078, 14591	Astrocyte	2	0	0.805725	0.0296856	1.15171	0.186671					1.0017	0.928429	1	0.867636	0.689745	0.803501																					1	0.911349	1.07861	1.06883	1.06333	1.3114
Pleckstrin homology-like domain family B member 1 (Phldb1)	SsPPPLPAK	pS951	17540, 12837, 12871, 13194, 12877, 13040, 12946, 12985, 13081, 13082, 17659	Myelinating Oligodendrocytes	0	1			0.965942	0.84334																															1	0.957849	1.52808	1.20198	1.07966	1.08556
Cell adhesion molecule 4 (Cadm4)	QKGSYLTHEAsGLDEQGEAR	pS361	18288, 15554, 13139, 13046, 13248	Myelinating Oligodendrocytes	1	0			0.984219	0.843373																															1	0.896112	1.12036	0.923444	1.05626	0.989157
FERM, ARHGEF and pleckstrin domain-containing protein 1 (Farp1)	SNGPTPELLASsPPDNKSPDEATAADQESEDDLSASR	pS875	18565, 18309, 18341, 18676, 17686, 18231, 18456, 18906, 18398		0	1			1.01078	0.843428																															1.01309	0.897839	1	0.913332	1.01365	1.01533
Stromal interaction molecule 1 (Stim1)	LPDsPALAK	pS575	16682, 14820		0	1			0.949799	0.843441																															1.16107	1	0.523143	0.865677	1.00356	0.680225
Microtubule-associated protein tau (Mapt)	AKTDHGAEIVYKsPVVSGDTsPR	pS688, pS696	13952, 16128, 13314, 16513, 12942, 13201, 13587, 14356, 16149, 13206, 14235, 14240, 13217, 14242, 16422, 16810, 14123, 14125, 14126, 14895, 13488, 13114, 14016, 13380, 12101, 16325, 27464, 16713, 14027, 14028, 13265, 13780, 13399, 13018, 13917, 13668, 16229, 16614, 13931, 17009, 14577, 16244, 12021, 14459, 14462	Neuron	1	1			0.97783	0.843549																															1	0.897522	1.24088	1.04408	1.08312	0.941625
Microtubule-associated protein tau (Mapt)	AKTDHGAEIVYKsPVVsGDTsPR	pS688, pS692, pS696	17544, 14218, 17547, 14222, 14735, 16014, 13946, 14874, 21018, 17564, 20894, 14624, 14112, 17702, 15658, 15790, 13743, 18610, 15677, 13632, 15168, 17736, 18377, 14665, 16973, 14031, 23640, 14938, 15579, 16223, 18017, 17638, 14315, 15083, 14195, 18165, 16762, 14843, 16125	Neuron	1	1	1.06936	0.678597	0.964896	0.691664					1.08152	1	0.795075	0.863491	1.2652	0.947441																					1.09859	0.89041	1	1.0238	1.01014	0.850134
Disks large-associated protein 2 (Dlgap2)	QPYLLSPAEScPMDHHRcsPR	cmC131, cmC138, pS139	17363, 17462		0	1			0.991074	0.843624																															0.967121	1	1.0107	0.903899	1.01912	1.02822
Kinesin-like protein KIF1A (Kif1a)	DVLsPLRPSRR	pS1093	9281, 18938		0	1			1.08471	0.843718																															1.8034	1	0.378335	1.27972	1.24261	0.928929
14-3-3 protein eta (Ywhah)	QAFDDAIAELDTLNEDsYKDSTLIMQLLR	pS215	24400		0	1	1.04166	0.843764							1.2669	1	0.617624	0.947365	1.01444	1.04288
Protein NDRG4 (Ndrg4)	RLsGGAVPSASMtR	pS298, pT308	11958	Neuron	1	0			1.03884	0.843773																															0.748334	1.09556	1	1.07885	0.707024	1.16849
Caskin-1 (Caskin1)	RAsDLAGSVDTGSAGSVK	pS989	17601, 12931, 17700, 12975		1	0			1.02971	0.843803																															1	0.977149	1.4691	1.2036	1.21367	1.13138
Serine/arginine repetitive matrix protein 2 (Srrm2)	DGLPRtPSRR	pT1390	10716, 5188		0	1			0.921956	0.843841																															0.443625	1	1.3092	0.407691	0.955612	1.17468
Microtubule-associated protein 2 (Map2)	GHDLSPLASDILTNTSGSMDEGDDyLPPTTPAVEK	pY746	25091, 25731, 27397, 25861, 24967, 25105, 30227, 24857, 30617, 25124, 30244, 24744, 25009, 25267, 25396, 30259, 24632, 30139, 25150, 25283, 25169, 25048, 30298, 25185, 25835, 36464, 25073, 30325, 27640		0	0			0.949136	0.844011																															1.67351	1	0.754702	1.14977	1.07545	1.02862
Spectrin alpha chain, non-erythrocytic 1 (Sptan1)	AGTFQAFEQFGQQLLAHGHYASPEIK		24736, 4134, 26357, 7080, 26374		0	0			1.02391	0.844023																															1.10105	1	0.972396	1.14689	0.829502	1.17054
SRC kinase signaling inhibitor 1 (Srcin1)	NSsISF	pS1247	16904, 17099, 17196, 15580		2	0			0.982116	0.844109																															1.12974	1	0.919407	0.881233	1.08839	1.02499
Transmembrane protein 100 (Tmem100)	RRESQtALVVNQR	pT123	9310		0	0	0.972337	0.844369							1.03433	1	0.96845	1.20313	0.749985	0.966604
RNA-binding protein 39 (Rbm39)	DKsPVREPIDNLTPEER	pS136	19072, 18434, 13700, 19463, 17799, 17930, 18703, 16913, 24981, 17432, 24091, 17821, 19106, 18594, 17319, 16807, 16172, 18480, 19121, 24755, 17716, 25651, 16819, 12602, 27578, 19517, 12478, 25538, 18115, 18884, 18758, 23623, 14024, 19019, 16972, 18252, 12367, 25427, 12247, 14040, 19803, 12253, 16734, 18913, 18145, 13923, 24422, 18283, 18542, 18031, 13678, 12144, 18802, 13813, 17017, 12669		2	1	0.964431	0.264774	1.07138	0.715558					0.990181	1.02701	1	0.92472	1.01227	0.972884																					0.921238	1	1.48754	1.00468	1.29357	1.35386
Copine-6 (Cpne6)	LySDEQWVEVER	pY49	27717, 20620, 17423, 18938, 27706, 18971, 20766		0	0	0.986374	0.844554							1.03481	0.927881	1	1.00494	0.865251	1.05213
Potassium/sodium hyperpolarization-activated cyclic nucleotide-gated channel 2 (Hcn2) / Potassium/sodium hyperpolarization-activated cyclic nucleotide-gated channel 4 (Hcn4)	KNsILLHK	pS641 / pS704	10914, 13666, 16740, 17028, 11271, 16648, 13673, 16627, 15923, 18428, 11389		3	0			0.961451	0.844554																															0.880064	1	1.50665	0.930971	1.12528	1.19991
E3 ubiquitin-protein ligase NEDD4-like (Nedd4l)	TsPQELSEEVSR	pS332	13250, 13423		0	1			0.974838	0.844626																															1.13055	1	0.763208	0.960735	1.00393	0.856279
Ras-related protein Rab-14 (Rab14)	DVTyEEAKQFAEENGLLFLEASAK	pY136	31135		0	0			0.97943	0.844649																															1.07287	0.981514	1	1.17777	0.964583	0.849208
Fructose-bisphosphate aldolase C (Aldoc)	DDNGVPFVR		17443	Astrocyte	0	0			0.985692	0.844812																															1	0.961411	1.18853	1.05782	1.00429	1.04277
Actin, alpha skeletal muscle (Acta1) / Actin, aortic smooth muscle (Acta2) / Actin, cytoplasmic 1 (Actb) / Beta-actin-like protein 2 (Actbl2) / Actin, alpha cardiac muscle 1 (Actc1) / Actin, cytoplasmic 2 (Actg1) / Actin, gamma-enteric smooth muscle (Actg2)	DLTDYLMK		6279, 4205, 22191, 28754, 22868, 19701, 19605, 5817, 27358, 6879		0	0			1.06189	0.844843																															1.97532	1	0.7829	1.4208	1.21915	1.35087
SH3-containing GRB2-like protein 3-interacting protein 1 (Sgip1)	TVPAtPPRtGSPLTVATGNDQAATEAK	pT259, pT263	16387, 16397, 14862, 16400, 15376, 17429, 14870, 17915, 16921, 16922, 16411, 16412, 16925, 22045, 15902, 15903, 15906, 17453, 16430, 16942, 18991, 20528, 16435, 15413, 20534, 21560, 21056, 15937, 17473, 17475, 16965, 17991, 16456, 19531, 16460, 15951, 23120, 17488, 16470, 16987, 16988, 16478, 21599, 16991, 14949, 18538, 15980, 17522, 16499, 16506, 15995, 15484, 16507, 15996, 16000, 17025, 20609, 17546, 22155, 17035, 17036, 16011, 16013, 16016, 20635, 21662, 16033, 21156, 16550, 29351, 17579, 17081, 17083, 16060, 17595, 16579, 16587, 16590, 16087, 15579, 16603, 16605, 16098, 16103, 16619, 16109, 16110, 17135, 17138, 17140, 16630, 17657, 21243, 16124, 16129, 29960, 18696, 21770, 21258, 17692, 18205, 17182, 17190, 17704, 16173, 21813, 31545, 16699, 16700, 15679, 16193, 16705, 16197, 16205, 16717, 14159, 16207, 17235, 15701, 16219, 17243, 21347, 19812, 16228, 17254, 16236, 16749, 18286, 21367, 15738, 20348, 17278, 15745, 14214, 17801, 18314, 17803, 16266, 25493, 31643, 20892, 16796, 16291, 15267, 26533, 32167, 16300, 16301, 16814, 16815, 18864, 15791, 15794, 14772, 17332, 16315, 16316, 16828, 17342, 14271, 15808, 21447, 16328, 16331, 14802, 14803, 20437, 17367, 16855, 20954, 16858, 16347, 20448, 21473, 17379, 15844, 17902, 16368, 20465, 17394, 22004, 16891	Neuron	0	1	0.984036	0.786258	1.03131	0.587169					0.883061	1	1.0639	0.952492	0.959044	0.988376																					1.12428	1	0.949605	1.03027	1.08657	1.0533
Dynamin-1 (Dnm1)	RIEGSGDQIDtYELSGGAR	pT353	13889	Neuron	0	0			0.968249	0.845173																															0.697285	1	1.12116	0.991902	0.962251	0.774809
Cytochrome c oxidase subunit 5A, mitochondrial (Cox5a)	IIDAALR		20248, 20141		0	0			1.01217	0.845204																															1	0.890961	1.06276	0.943945	1.0058	1.03991
cAMP-dependent protein kinase catalytic subunit beta (Prkacb)	FRGSGDTSNFDDYEEEEIRVsITEK	pS339	24576, 28686, 29711, 24088, 28186, 32806, 29742, 33329, 22578, 22067, 30264, 32315, 23102, 31810, 23118, 23633, 27730, 31323, 28268, 28781, 29302, 28280, 28796, 31365, 32407, 23197, 31905, 27814, 29864, 26280, 22699, 24747, 25786, 27834, 29901, 28383, 31457, 28901, 21221, 29415, 33007, 25335, 32507, 22278, 32007, 26382, 25873, 30483, 29976, 27932, 31517, 25885, 24356, 31012, 27430, 28977, 29489, 28469, 26935, 20798, 29511, 28999, 20296, 24906, 32591, 27985, 32091, 32609, 33122, 25442, 21862, 24427, 32112, 31601, 22385, 24949, 26492, 31616, 30592, 25995, 27534, 24465, 31125, 27033, 28578, 29097, 20906, 27052, 29617, 21430, 32189, 28606, 32708, 32214, 25562, 31707, 31709, 26600, 30697, 23019, 25579, 27633, 27128		1	0			0.95998	0.845442																															1.36671	1	0.692685	1.02311	0.941137	0.972707
Actin-binding LIM protein 1 (Ablim1)	RSsGREEDEEELLR	pS671	13440, 11367, 9454, 11480, 13338, 14619	Endothelia	1	0			1.01701	0.845527																															0.937934	1	1.2144	1.07833	1.09666	1.03096
Ubiquitin carboxyl-terminal hydrolase 47 (Usp47)	VTYsPR	pS1354	13088, 13193, 12762, 8657, 12654		0	2	0.98744	0.942484	0.980243	0.775053					1	0.890956	1.18327	1.29908	0.893036	0.843504																					0.936659	1.03182	1	0.870499	1.06968	0.96965
RAC-beta serine/threonine-protein kinase (Akt2)	YFDDEFTAQSITItPPDR	pT451	22469, 22053, 22374, 27676, 22574, 31702, 22140, 13373, 22239		0	1			1.00505	0.845804	1.02335	0.646656																													1	1.02458	0.993758	0.996207	0.981688	1.05569	0.981484	1	1.03643	0.989604	0.980208	1.11856
Eukaryotic translation initiation factor 4 gamma 1 (Eif4g1)	EATLPPVsPPKAALSVDEVEKK	pS1231	25283, 25447, 20712, 21033, 20682, 20491, 20921, 24850, 20823, 20569, 20602, 25340		0	2			1.04223	0.845931																															1.543	1	0.784615	1.17543	1.13122	1.1615
Neuronal membrane glycoprotein M6-a (Gpm6a)	EEQELHDIHStRsKER	pT268, pS270	11652, 8069, 11914, 10508, 11405, 7959, 12312, 13594, 13340, 11552, 7841, 11814, 10411, 12205, 11454, 11711, 11206, 8007, 8012, 7634, 7766, 7895, 11610, 10843, 11356, 12639, 7905, 8295, 14060, 10612, 7797, 8183, 12413		1	1	1.01085	0.886728	0.972439	0.578325					1	1.09331	0.904704	0.925825	1.08515	1.01955																					1.02116	1	0.908269	0.903005	0.999784	0.945901
Protein TANC2 (Tanc2)	ScDELSPVsPTQGGYPSEPTR	cmC1824, pS1831	18090, 14562		0	1			0.981558	0.846113																															0.939095	1	1.13695	0.866148	1.0783	1.07487
Mitogen-activated protein kinase 1 (Mapk1)	VADPDHDHTGFLtEYVATR	pT183	14849, 22018, 29189, 16903, 24584, 17415, 23565, 16914, 17938, 15892, 20500, 26647, 16921, 36897, 17444, 28709, 21032, 16431, 15920, 13877, 16950, 12343, 18998, 16957, 12867, 16455, 17992, 18505, 19529, 22096, 15954, 20563, 28755, 16991, 25183, 12384, 19043, 18020, 25190, 14439, 20074, 17007, 14962, 17523, 12405, 17016, 27257, 18045, 12927, 21631, 19586, 2178, 16007, 16010, 18058, 15500, 13965, 22161, 13971, 21140, 26264, 15514, 17050, 16541, 13987, 13480, 28849, 18098, 18611, 17077, 16572, 20669, 19139, 17093, 27846, 14535, 20167, 17609, 22220, 19156, 17112, 20189, 18656, 13027, 23781, 16102, 17129, 22250, 21739, 26859, 14061, 16622, 14067, 16115, 20213, 14585, 16633, 16647, 15112, 18183, 25864, 17164, 26384, 13586, 1815, 17176, 18200, 16668, 18725, 17703, 14631, 16167, 13608, 25383, 20263, 22317, 21293, 21812, 19765, 16184, 27449, 19772, 17212, 17223, 15688, 17738, 16717, 16721, 15697, 14676, 26456, 13657, 16730, 21339, 16740, 17254, 16743, 15208, 25960, 28518, 17259, 21355, 17255, 16746, 18790, 1904, 16761, 15741, 18305, 17796, 21893, 17799, 14728, 28039, 20361, 19854, 21391, 19863, 18840, 27547, 14240, 14752, 12704, 19875, 17312, 17319, 15783, 14760, 22958, 16817, 26551, 18360, 15801, 16824, 19899, 16828, 22460, 16830, 20930, 16325, 17862, 15814, 17352, 15824, 16853, 18912, 20966, 16359, 17896, 14825, 28135, 22504, 25577, 20456, 19443, 20986, 13309		0	0	0.874629	0.553096	1.19976	0.367257	1.01301	0.891571	1.04174	0.797779	1.42142	1	0.735855	0.993707	0.920184	0.847555	1.10379	1.41428	0.985518	0.479487	0.998058	1.00194	1.10379	1.41428	0.985518	0.479487	0.998058	1.00194	1.07561	0.988644	0.954612	1.13634	1.07561	0.988644	0.954612	1.13634	1	1.15613	0.616649	1.24333	1.134	0.949331	1.01319	0.982536	1	1.0517	1.14168	0.84131
Reticulon-4 (Rtn4)	NENASFPRtPELVK	pT430	13720, 21793		0	1			1.02007	0.846578																															1.06093	1	0.814333	1.04056	1.02741	0.864995
Electrogenic sodium bicarbonate cotransporter 1 (Slc4a4)	NLtSSSLNDISDKPEK	pT254	19160, 21866, 15995, 17020	Astrocyte	1	0			1.03888	0.846588																															1	0.868858	1.54309	1.18303	1.08109	1.28048
Protein Aster-B (Gramd1b)	STPAcsPILR	cmC20, pS21	21625, 11363, 11459, 11238, 10474, 10251, 16396, 11277, 11375, 10287, 11347, 16120, 10361, 11259, 10396, 16223		0	1			1.01081	0.846703																															0.970918	1	1.10636	0.973794	1.09313	1.04362
Amyloid-beta A4 precursor protein-binding family A member 1 (Apba1)	SNsQENVEASHPSQDGKR	pS573	7265, 7906, 6019, 6433, 10341, 10897, 10868, 6841, 6811, 7261		2	0	1.04456	0.846994							0.967431	1.08129	1	1.4861	0.768124	0.930333
Aspartate aminotransferase, cytoplasmic (Got1)	IGADFLGR		4793, 3916, 7606		0	0			0.994204	0.847217																															0.949839	1.02342	1	0.952232	1.01233	0.991459
Hepatocyte cell adhesion molecule (Hepacam)	STTEPGPPGYsVSPPVPGR	pS343	15422		1	0			1.03415	0.847342																															0.920582	1	1.4299	1.01969	1.10139	1.34382
Malate dehydrogenase, cytoplasmic (Mdh1)	GEFITTVQQR		1673, 5042, 2395, 17396, 3470		0	0			0.954798	0.847572																															0.716208	1	1.52268	0.976737	1.03694	1.07881
Septin-5 (Septin5)	MEsPIPILPLPTPDAETEK	pS327	27874, 27658, 32907, 27756, 27759, 33011, 33045, 32950, 28087, 32856, 32954, 33052, 25983		1	1	1.0436	0.755847	0.893754	0.791024					1.08265	1	0.704401	0.994582	0.890915	1.02307																					1.94343	1	0.487095	1.10965	0.998354	0.958041
Vesicle-trafficking protein SEC22b (Sec22b)	NLGsINTELQDVQR	pS137	21377, 21511, 24076, 21137, 21393, 20753, 18966, 20123, 21278, 20894, 21038, 21170, 20788, 20151, 19255, 18874, 21062, 21066, 20942, 24405, 19029, 19158, 20959, 21215, 21089, 21091, 24293, 20846, 21234, 24179, 19062, 18935, 20990		1	0			1.03621	0.847754																															1.31151	1	0.700873	1.07994	1.03423	1.00729
Vinculin (Vcl)	GWLRDPNAsPGDAGEQAIR	pS290	20600, 15936		0	1			0.983767	0.847998																															1.21545	1	0.950691	1.06696	1.04893	0.998861
Solute carrier family 25 member 46 (Slc25a46)	SFGSGTELGHWVtTPPDIPGSR	pT44	27265, 26849, 25539, 25828, 26950, 26857, 27055, 26484, 27160, 19099, 19006		1	0	0.987111	0.848147							1	1.0044	0.968467	1.08823	0.970773	0.875548
Serine/threonine-protein kinase LMTK3 (Lmtk3)	VLANGVLmsPK	oxM976, pS977	22051, 17636, 21958, 19245, 19215, 17744, 15920, 17746, 17144, 19323	Neuron	0	2			1.04007	0.848173																															1.42633	1	0.739468	1.09598	1.00676	1.18989
Membrane-associated phosphatidylinositol transfer protein 2 (Pitpnm2)	sNIDIPR	pS630	12305, 19946	Neuron	0	0			1.01327	0.848368																															1.02543	0.885034	1	1.06719	0.97323	0.90865
Synaptotagmin-7 (Syt7)	SSVSDLVNSLTSEMLMLsPGsEEDEAHEGcSR	pS119, pS122, cmC131	20839, 21864, 18152, 18151, 20589, 20591, 20496, 20495, 20598	Neuron	1	1			0.987518	0.848404																															1	1.10019	0.92311	0.929119	1.01207	1.04438
Apolipoprotein E (Apoe)	TANLGAGAAQPLRDR		2208, 9782, 2463		0	0			0.99115	0.848475																															1	0.958033	1.00409	1.0578	0.951962	0.926144
Carbonyl reductase [NADPH] 1 (Cbr1)	FHQLDIDNPQSIR		20380		0	0			0.987697	0.848565																															1.16143	0.964252	1	0.995453	1.04552	1.04626
Tyrosine-protein kinase JAK2 (Jak2)	TNGISDVQIsPTLQR	pS523	16672, 16655, 16560, 16207, 14933, 16248, 16153, 15038, 15039		1	1			1.01263	0.84858																															1.14311	1	0.991737	1.00269	1.03065	1.1411
Apoptotic chromatin condensation inducer in the nucleus (Acin1)	TAQVPsPPR	pS1003	14465, 12161, 9859, 9732, 12037, 12417, 12297, 14988, 15374, 15378, 9747, 9624, 15388, 9126, 15144, 9640, 14507, 14892, 9517, 18608, 15282, 14902, 9014, 15036, 14654, 14398, 8640, 9534, 14527, 14794, 8907, 15053, 14798, 9424, 14928, 15186, 12498, 10068, 15188, 14036, 9048, 15326, 8800, 12642, 10083, 9955, 14316, 8943, 14193, 14194, 9971, 9843, 14322, 15094, 12660, 12155, 14462, 14591		0	1	1.01004	0.86082	0.971398	0.771716					1	0.955561	1.03791	0.984661	0.938724	1.10014																					1	0.953159	1.21799	0.963105	0.984969	1.13237
Mediator of RNA polymerase II transcription subunit 1 (Med1)	DNPAQDFSTLYGSsPLER	pS664	15829		0	1			1.0168	0.84869																															1	0.881187	1.14429	1.04118	1.0747	0.960435
Pyruvate dehydrogenase E1 component subunit alpha, somatic form, mitochondrial (Pdha1)	YHGHsMSDPGVSYR	pS293	8194, 10118, 9233, 15633, 9492, 16533, 8084, 7965, 16160, 8871, 16425, 9130, 10291, 9272, 8762, 10177, 8642, 13127, 9674, 8650, 8140, 8530, 8667, 16091, 8414, 9567, 8545, 9444, 16749, 8302, 7921, 9596, 8190		1	0			1.02119	0.848751			0.960111	0.720128							1.05202	0.970498	0.958421	1.02145	0.978546	1.1754	1.05202	0.970498	0.958421	1.02145	0.978546	1.1754	1.08816	0.605077	1.06417	1.18311	1.08816	0.605077	1.06417	1.18311	1.20085	1	0.981637	1.09892	1.22269	0.928303
Calcium/calmodulin-dependent 3',5'-cyclic nucleotide phosphodiesterase 1B (Pde1b)	SPPEMLESDcPsPLELK	cmC16, pS18	25728, 16010, 15883, 26256, 9105, 11793, 8856, 11804, 8732, 15902, 26014, 8741, 14757, 9001, 25646, 19506, 8762, 15930, 26174, 25920, 8904, 9035, 25933, 25551, 15953, 8923, 20316, 25822, 16098, 15842, 15846, 15978, 8938, 26094, 26351, 8826, 8824, 15994		0	1			0.952398	0.848756																															1	1.29103	0.617369	0.949974	1.10938	0.710598
Pyruvate kinase PKLR (Pklr) / Pyruvate kinase PKM (Pkm)	VFLAQK		20779, 14707		0	0			1.01021	0.84881																															1	0.90108	1.02636	0.97292	1.04427	0.940134
Brain-enriched guanylate kinase-associated protein (Begain)	YYGGGGGGGAAGGGsPGDKAEGRAsPLyATYK	pS463, pS473, pY476	14081, 13986, 14179		0	1	1.04402	0.848896							1	1.12106	0.70903	0.846888	1.31107	0.796701
Serine/threonine-protein kinase PAK 1 (Pak1)	DVATsPIsPTENNTTPPDALTR	pS220, pS223	21888, 17417, 16656, 16405, 5921, 17832, 17321, 21803, 22703, 18367, 22591, 21705, 22091, 17999, 17103, 21339, 16990, 21601, 21989, 16242, 21874, 21747, 16761		0	1			0.969801	0.849272																															0.810496	1	1.32713	0.941733	1.07492	1.02622
Tropomyosin alpha-1 chain (Tpm1) / Tropomyosin beta chain (Tpm2) / Tropomyosin alpha-3 chain (Tpm3)	IQLVEEELDRAQER		19753, 28722		0	0			0.934876	0.849875																															1.67854	1	0.520007	1.11861	1.00631	0.865327
Synapsin-1 (Syn1)	QAsISGPAPTK	pS568	16386, 9732, 9733, 15879, 15374, 15379, 15893, 12822, 16923, 9761, 11831, 15419, 9276, 14909, 10310, 9292, 14928, 16468, 12886, 12887, 15960, 16987, 18524, 16477, 17504, 15457, 15970, 15472, 15473, 15995, 12930, 11924, 12961, 15010, 11939, 9387, 11436, 16564, 10422, 15031, 9399, 16576, 15553, 18626, 17088, 17602, 16066, 10432, 12496, 11985, 15570, 15577, 9950, 8415, 16098, 16100, 9962, 13036, 9980, 8962, 12039, 13066, 15116, 8981, 12057, 16670, 10527, 19233, 16162, 15651, 9506, 18725, 9508, 18215, 17705, 17197, 10541, 15679, 16194, 15683, 15686, 16199, 16720, 12624, 10082, 15207, 9068, 15217, 12148, 13177, 15227, 9085, 13182, 14721, 19843, 16259, 15240, 16778, 18316, 15757, 18831, 17300, 12693, 9620, 9622, 14748, 14749, 15773, 16290, 14757, 15791, 12724, 8640, 10192, 15313, 12759, 12761, 9180, 10206, 9182, 13288, 16360, 18416, 16884, 15861, 18934, 15352, 17403, 12796	Neuron	3	0	1.14059	0.420061	0.908007	0.37699					1.1064	1	0.669898	1.07656	1.14927	0.940777																					1.22676	1	0.927886	0.949852	1.02162	0.892964
Disks large homolog 3 (Dlg3)	DFPGLSDDYyGAK	pY619	26448, 19075		0	0			1.03004	0.850357																															1	1.38894	0.902344	1.15895	1.23226	0.998948
Glutathione S-transferase Mu 1 (Gstm1) / Glutathione S-transferase Mu 3 (Gstm3)	VTYVDFLAYDILDQYR		40521, 4590, 40592, 40498, 8371, 8818, 8312		0	0			1.02911	0.850652	0.891652	0.190287																													1	0.876465	1.28626	1.26534	0.9561	1.03336	0.954812	1	1.01191	0.777135	0.865089	1.00306
E3 ubiquitin-protein ligase NEDD4 (Nedd4)	RQIsEDVDGPDNR	pS309	13441, 8450, 7524, 7461, 11369, 8333, 7599, 8467, 7636, 11382, 9594		2	0	1.10418	0.219174	0.921715	0.270563					1.05984	1	0.879191	1.12173	0.990473	1.13302																					0.981408	1	1.1585	0.903765	1.00448	0.985851
Scaffold attachment factor B1 (Safb) / Scaffold attachment factor B2 (Safb2)	APTAALsPEPQDSKEDVK	pS366 / pS387	18433, 14274, 12771, 13797, 18406, 18535, 18857, 18633, 18636, 13909, 14197, 18519, 14296, 19003, 18743		0	1			0.971774	0.850921																															0.940649	1	1.43327	1.07701	1.15318	1.0485
Serine/threonine-protein kinase WNK1 (Wnk1)	QSGTPGFLtPPAPVPK	pT17	39558, 12680, 14349, 16784, 20499, 20117, 19094, 24607, 14368, 14253, 14511, 20788, 20405, 10450, 23507, 20310, 18136, 20697, 14943, 18025, 20595, 20217, 14203		0	1			1.00693	0.850922	0.968302	0.607923																													1.05641	1	0.960035	1.05286	0.999869	0.984628	0.911461	1	1.09289	0.989185	0.924362	0.995576
G protein-regulated inducer of neurite outgrowth 1 (Gprin1)	VITQIPGATsPGKVETPSLQK	pS576	24065, 23042, 25603, 22545, 24608, 22049, 25125, 22593, 22609, 22100, 19034, 22619, 25185, 22118, 22119, 24172, 23153, 22659, 22150, 21649, 25234, 24724, 22165, 25751, 23194, 18588, 18597, 23208, 18607, 23216, 22707, 22208, 22721, 22722, 22220, 18638, 22223, 18650, 25312, 22773, 25341, 25343, 22276, 18692, 21766, 21784, 23325, 18717, 22303, 23840, 22305, 22819, 22820, 25898, 22829, 22324, 18746, 24386, 19796, 18777, 24411, 22882, 18788, 23410, 22387, 21880, 18809, 22400, 23424, 22403, 25478, 23951, 21394, 22932, 22935, 18841, 22942, 24497, 21942, 22994, 22484, 22493, 23008, 21985, 21986, 22504, 22507, 23536, 22517, 18940	Neuron	1	2			1.05474	0.850961																															1.70183	1	0.672646	1.27868	1.16069	1.11984
Signal-induced proliferation-associated 1-like protein 3 (Sipa1l3)	TLsDESLcSGRR	pS1538, cmC1543	9344, 14050, 11426, 11348, 11319, 11543		2	0			0.974795	0.851127																															1.20636	1	0.864565	1.04202	1.11273	0.838771
Heat shock cognate 71 kDa protein (Hspa8)	TVTNAVVTVPAYFNDSQR		8059, 8009, 11886, 2868, 5141, 4950, 5080, 5434, 5435, 4925		0	0			0.986642	0.85124																															1	0.943123	1.09456	1.00197	0.908891	1.08625
SRC kinase signaling inhibitor 1 (Srcin1)	RFsNVGLVHTsERR	pS79, pS87	15767, 15554, 16003, 16100, 15499, 11342, 11475, 15700, 15604, 15863, 15900		1	0			1.02224	0.851261																															1.17726	1	0.834096	0.981866	1.12871	0.967762
Calcium/calmodulin-dependent protein kinase type II subunit beta (Camk2b)	FTDEYQLyEDIGKGAFSVVR	pY17	20768, 20658, 20805	Neuron	0	0	0.97614	0.851463							0.761584	1	1.12845	0.863039	0.954373	1.00367
ARF GTPase-activating protein GIT1 (Git1)	LVEcQyELTDR	cmC222, pY224	14148, 14653, 16126		0	0	0.992932	0.851565							1	1.02161	0.942622	1.03024	0.970543	0.942496
Centrosomal protein of 170 kDa protein B (Cep170b)	SNsLSTPRPTR	pS1101	9121, 8289, 11429, 9227, 8396, 7182, 5717, 5817, 8506, 11548, 11326		3	0	1.02973	0.740576	0.997648	0.987025					1.12503	1	0.896927	1.03598	0.946778	1.12903																					1.21982	1	0.757942	0.977339	1.03052	0.962907
Serine/threonine-protein kinase B-raf (Braf)	SASEPsLNR	pS769	11512		1	0	1.03327	0.852001							1.01578	0.939582	1	1.2881	0.724536	1.04106
14-3-3 protein theta (Ywhaq)	yLAEVAcGDDRK	pY128, cmC134	16386, 9995, 9901, 12272, 10099, 14555		0	0	1.01524	0.852069							0.956954	1	1.1942	1.06263	1.00942	1.12713
Heterogeneous nuclear ribonucleoprotein U-like protein 1 (Hnrnpul1)	RGRsPQPPAEEDEDDFDDTLVAIDTYNcDLHFK	pS195, cmC219	28097, 28197, 28293, 28198, 28105, 28298, 28137, 24491, 24111, 19604, 28183, 28090, 19581		1	1			0.954271	0.852433																															1.61615	1	0.747453	1.04665	1.06317	1.09997
Cyclin-dependent kinase 18 (Cdk18)	RAsLSDIGFGK	pS109	20738, 18309, 21259, 20630, 18199, 21163, 20524, 22829, 22965, 18486, 21058, 20547, 20422, 18374, 22860, 18255, 18768, 20947, 18652, 22369, 18535, 22764, 20852, 18421, 21374	Myelinating Oligodendrocytes	3	0			0.964345	0.852546																															1.43829	1	0.790117	1.09424	1.03495	0.984105
SH2 domain-containing protein 5 (Sh2d5)	DQLSQNVHALVsFR	pS200	24417, 24521, 24629, 25670		2	0			1.03492	0.852681																															1.49839	1	0.851232	1.11271	1.17162	1.18226
Serine/arginine repetitive matrix protein 1 (Srrm1)	KETEsEAEDDNLDDLER	pS915	14243, 14467, 14598, 14477, 18224, 16080, 18354, 14354, 14365, 16191		0	0			1.02274	0.852884																															1	0.990989	1.36921	1.09206	1.20453	1.14001
Eukaryotic translation initiation factor 4B (Eif4b)	AFGsGYR	pS283	11107, 10635, 11013, 11206, 10911		0	0			0.970075	0.852957																															1.28253	1	0.802691	1.0561	1.07794	0.858847
Malate dehydrogenase, mitochondrial (Mdh2)	IQEAGTEVVK		7298, 3427, 2275, 3205, 10732, 3436, 5586, 1656, 10777		0	0	0.990039	0.76007	0.975487	0.908566					1.04924	0.994421	1	1.05241	0.965294	0.99564																					0.672426	1	1.36397	0.918248	1.037	1.00672
Voltage-dependent calcium channel beta subunit-associated regulatory protein (Cbarp)	GAGDEVSELPAPARsPPRSPR	pS520	15712, 11008, 12385, 11237, 15655, 15880, 15848, 15562, 17160, 12265, 15757, 9644, 15775, 15730, 15827, 11122, 11221, 10164, 12159, 15672, 9535		0	1			0.974231	0.853207																															0.871101	1	1.33544	1.01759	1.02907	1.07725
Uncharacterized protein KIAA1522 (Kiaa1522)	KLQLERPVsPEAQADLQR	pS909	12697, 12836, 12733		2	1			1.03036	0.853304																															1.22869	1	0.739773	1.12321	1.00932	0.926054
Uncharacterized protein KIAA1143 homolog (K1143_MOUSE)	IQPQLPDEDGNHsDKEDEQPQVVVLK	pS50	19489, 23724, 19404, 23917, 19281, 19386, 19293, 24031		0	1			0.972125	0.853547																															1.31526	1	0.812917	1.00696	0.986671	1.04734
Microtubule-associated protein tau (Mapt)	AKTDHGAEIVYKsPVVSGDtsPR	pS688, pT695, pS696	14336, 14087, 14219, 27919, 17560, 14234, 14125, 14139, 15165, 17736, 15055, 14423, 16727, 19161, 14555, 15839, 14944, 15205, 16615, 14443, 14448, 14331	Neuron	1	1			1.01331	0.854407																															1.06803	0.88447	1	1.02444	1.04904	0.918306
E3 ubiquitin-protein ligase NEDD4-like (Nedd4l)	SLSsPTVTLSAPLEGAKDsPIRR	pS478, pS493	24049		0	1			0.975176	0.85443																															1.29547	1	0.867004	1.06204	1.0796	0.942325
Glutamate receptor ionotropic, NMDA 2B (Grin2b)	SYNNPPcEENLFSDYIsEVER	cmC954, pS964	23168, 22537, 17806, 23064, 18973, 12702, 19102, 18990, 20658, 19637, 28221, 23486, 14917, 19401, 20555, 19546, 17121, 22626, 23395, 28263, 20461, 21108, 28021, 36596		1	0	0.950205	0.517692	1.03557	0.611657			0.668196	0.0172968	1	1.15831	0.919339	0.998703	0.982442	0.943254	0.890809	1.43141	0.849245	1.00429	1.00741	0.995708	0.890809	1.43141	0.849245	1.00429	1.00741	0.995708	0.607286	0.598503	0.719035	0.827644	0.607286	0.598503	0.719035	0.827644	1.02987	1	0.839578	0.968696	1.02702	0.975801
Pyruvate dehydrogenase E1 component subunit alpha, somatic form, mitochondrial (Pdha1)	YHGHsMSDPGVsyR	pS293, pS300, pY301	11800, 8825, 11593		1	0	1.04633	0.854713							1.61844	1	0.803196	1.37448	1.22189	0.9838
Microtubule-associated protein 2 (Map2)	DQPAALPLAAEETANLPPSPPPSPAsEQtATVEEDLLTASK	pS143, pT146	28385, 28354, 36097, 26662, 25981, 29051, 28633, 26459, 28092, 25885, 26172, 26687		0	0			0.96298	0.854767																															1.39541	1	0.717593	1.01746	0.983974	0.996331
Caskin-1 (Caskin1)	RRAsDLAGSVDTGSAGSVK	pS989	15921, 10706, 15886		1	0			0.974256	0.854805																															1	0.950383	1.38794	0.986163	1.12523	1.14099
Voltage-dependent L-type calcium channel subunit beta-4 (Cacnb4)	NGAADGPHsPSSQVAR	pS16	6257, 8970, 5539, 6270		0	1			1.03625	0.85488																															0.562339	1	1.09605	0.914037	0.941518	0.899207
Sodium/potassium-transporting ATPase subunit beta-1 (Atp1b1)	EGKPcIIIK	cmC175	19432, 19529, 12649, 3583	Neuron	0	0			1.00937	0.854914																															1	0.88773	1.04392	0.999331	0.980042	0.97974
Gamma-adducin (Add3)	SDVEIPATVTAFSFEDDSAPLsPLK	pS423	30216, 28680, 27154, 28819, 28059, 26908, 27048, 27946, 27949, 27185, 27954, 27957, 30011, 29249, 29761, 20035, 28616, 28874, 26955, 26956, 29003, 30412, 27088, 28116, 29653, 27990, 35284, 28510, 28127, 23903, 27103, 27106, 26852, 30823, 30312, 27883, 27121, 26994, 28403, 29045, 27001		0	2			0.992545	0.854949																															1	0.946763	1.06877	1.02706	0.989653	0.97634
Heat shock protein HSP 90-alpha (Hsp90aa1) / Heat shock protein HSP 90-beta (Hsp90ab1)	VILHLKEDQTEYLEER		18368, 25403, 18181, 18124, 17772, 17966, 17872, 18096, 17909, 25115, 25210, 18235, 20573		0	0			0.959101	0.855035																															1.42067	1	0.678512	0.9352	1.00211	1.03512
AP-3 complex subunit delta-1 (Ap3d1)	VDIITEEMPENALPsDEDDKDPNDPYR	pS784	28065, 28258, 28164, 26693, 28165, 27972, 28167, 28264, 27977, 28069, 24431, 24414, 26804, 26741, 34775, 34776, 26782, 24060, 24958		0	0	1.04564	0.703466	1.00815	0.975668					1	1.14219	0.797346	1.09982	1.02659	0.947285																					1.68418	1	0.730955	1.17541	1.07673	1.19083
Protein O-GlcNAcase (Oga)	LENEGsDEDIETDVLYSPQMALK	pS364	25763, 32964, 32869, 32843, 28044, 25678		1	0			0.949672	0.855115																															1.6816	1	0.705827	1.05489	1.01177	1.15029
Phosphoglycerate mutase 1 (Pgam1)	HGESAWNLENR		8112, 13797, 8579, 9285		0	0			1.03265	0.855196																															0.934923	1	1.49986	1.32132	1.13818	1.08741
Kelch-like protein 22 (Klhl22)	SLLHEQPRGtPNR	pT605	10851, 10822, 8043, 13488, 8560, 13526, 8025, 8029		0	1			1.02707	0.855239																															1	0.653621	1.0525	0.943016	0.909607	0.926741
Microtubule-associated protein 1A (Map1a)	sPESLSSPAMEDLAMEWGGK	pS1310	23736		0	1			1.0242	0.855269																															0.895819	1.19102	1	0.869594	1.18177	1.11017
Protein SON (Son)	RSFsIsPVR	pS2029, pS2031	11655		2	1			1.01857	0.855318																															0.818233	1	1.12377	0.983567	1.05676	0.956306
Peroxiredoxin-5, mitochondrial (Prdx5)	KVNLAELFK		8355, 5515, 3237		0	0			1.01246	0.855361																															1	0.9782	1.09846	1.13403	1.03506	0.945902
Heat shock protein HSP 90-alpha (Hsp90aa1) / Heat shock protein HSP 90-beta (Hsp90ab1) / Endoplasmin (Hsp90b1)	EIFLR		19032, 19589		0	0			1.01807	0.855406																															1.26302	0.965837	1	1.02674	1.13678	1.12369
Microtubule-associated protein 2 (Map2)	STELGSDYYELSDSRGsAQEsLDtISPK	pS599, pS603, pT606	20570		2	0			1.01852	0.855409																															1.10948	0.924034	1	1.12548	0.871129	1.09308
Ankyrin-2 (Ank2)	TPEDIsTPPEGTKPcLQtPVTSER	pS3744, cmC3753, pT3756	11936, 3008, 16266, 12844, 13039, 10449, 20883, 21076		0	1			0.974172	0.855475																															1	0.833689	1.27869	0.920479	1.07688	1.03464
SH3 and multiple ankyrin repeat domains protein 1 (Shank1)	sIGAAEDDRPYLAPPAMK	pS898	23827	Neuron	4	0			1.05046	0.855597																															1.82328	1	0.822421	1.35874	1.13859	1.33234
Clathrin heavy chain 1 (Cltc)	FQSVPAQPGQTSPLLQYFGILLDQGQLNK		2520, 13177, 2363, 13173		0	0			0.994464	0.855728																															0.978634	1	1.03351	0.959681	0.993983	1.0418
Potassium/sodium hyperpolarization-activated cyclic nucleotide-gated channel 3 (Hcn3)	GPLPLsPDSPATLLAR	pS633	21116, 21180, 26984, 27081, 27017, 26890, 27540, 21015, 27546, 21212, 21311	Neuron	0	1			1.00778	0.855754																															1	1.07073	0.938023	1.00695	0.991692	1.0335
Regulator of microtubule dynamics protein 3 (Rmdn3)	SHsLPNSLDYAQASER	pS46	18688, 19334, 18697, 13322, 13961, 16909, 19470, 13327, 13199, 13200, 13586, 12178, 19220, 18581, 17043, 13850, 18593, 13738, 12976, 12082, 12466, 18486, 18488, 13625, 16953, 12219, 11975, 12105, 13517, 18898, 12114, 16851, 12373, 18906, 17118, 13793, 18791, 14442, 13675, 13423, 12016, 12274, 16882, 13564, 13950		2	0			1.01418	0.855845																															1	0.981872	1.13923	0.958385	1.049	1.15797
Nuclear receptor-binding protein (Nrbp1)	TPtPEPAEVETR	pT433	14347, 14513, 9683, 14455, 14648, 9754, 9628		1	1			1.02429	0.855854																															1	0.874029	1.03694	1.01585	1.17462	0.791204
Protein shisa-7 (Shisa7)	RVmsQEHLLGDGSR	oxM404, pS405	12067, 9541, 9416, 7791, 9307, 11967	Neuron	1	0			0.973969	0.856128																															1.2401	0.94133	1	1.12602	1.15836	0.81424
Alpha-adducin (Add1)	AAVVTsPPPTTAPHKER	pS12	14848, 9227, 8716, 15381, 10263, 15899, 12322, 8745, 14896, 9265, 11318, 17486, 9806, 15440, 8791, 8281, 14937, 12379, 14942, 9823, 10335, 11378, 8820, 9332, 11897, 9340, 10881, 9871, 16019, 15003, 9378, 14504, 15533, 10421, 8900, 19655, 8909, 9425, 8914, 15060, 12511, 14565, 15590, 9457, 11507, 8953, 9468, 11005, 12542, 17151, 9474, 15110, 12557, 9997, 9488, 10002, 17172, 14623, 9505, 10018, 10536, 10540, 9010, 15163, 9021, 9540, 9032, 15698, 13651, 12628, 9042, 14682, 9564, 9569, 8548, 12646, 12648, 16750, 16239, 15728, 15217, 11634, 11123, 8569, 9081, 9595, 9089, 9601, 14723, 12167, 10641, 9112, 9633, 15269, 15795, 10680, 12217, 12732, 17341, 14787, 9156, 12751, 12760, 9691, 9701, 15336, 12266, 14828, 11247, 9200, 16372, 11765, 9723, 9212, 12287		0	1	1.02626	0.878745	0.945739	0.285327					0.729212	1	1.23863	0.907362	1.01536	1.12305																					1	0.971078	1.02373	0.94816	1.01341	0.870739
Fructose-bisphosphate aldolase C (Aldoc)	RAEMNGLAAQGR		7244	Astrocyte	0	0			1.0328	0.856317																															0.912549	1	1.46816	1.1066	1.05729	1.32772
NudC domain-containing protein 3 (Nudcd3)	VGEyWWSAILEGEEPIDIDKINK	pY273	23841, 23686, 26409, 25298, 25300, 24827, 26399		0	0	0.985042	0.85637							1	0.970102	1.1011	0.872332	1.05955	1.09337
Contactin-associated protein-like 2 (Cntnap2)	GAEsAEsADAAImNNDPNFTETIDESKK	pS1304, pS1307, oxM1313	25080, 24958, 20759	Neuron	0	0			1.02804	0.856396																															1.47754	1	0.959082	1.18515	1.17771	1.17014
SWI/SNF complex subunit SMARCC2 (Smarcc2)	GGTMtDLDEQDDESMETTGKDEDENSTGNK	pT378	19421		0	0			1.08727	0.856527																															1	2.90221	0.865762	1.15655	2.11748	1.91004
Myc box-dependent-interacting protein 1 (Bin1)	SPsPPPDGsPAATPEIR	pS298, pS304	17634, 11234, 11746, 12581, 12550, 11895, 17928, 17354, 17101, 17486, 17207, 11890, 17396, 16981, 18167, 12471, 17147		1	1			0.978989	0.856719																															0.891881	1	1.27443	1.00389	1.06431	1.03159
Nesprin-1 (Syne1)	cHTLLSPVTEESGEEGTNSEISsPPAcR	cmC5862, pS5884, cmC5888	16019		0	1			1.02082	0.85722																															0.845689	1	1.19346	1.02629	0.961634	1.11448
Ankyrin-2 (Ank2)	NEKLsPVsPSAK	pS1816, pS1819	13536, 9795, 14020, 12201, 8524, 10063, 13647, 9887, 14004, 13909, 6166, 9976, 12413, 13759		0	1	0.953735	0.725892	1.02358	0.638908					1.24963	1	0.840858	1.06646	0.920128	0.960925																					0.978845	1	1.12685	1.07514	1.07114	1.03265
Rho GTPase-activating protein 5 (Arhgap5)	NLPILR		19672, 12387	Astrocyte	0	0			1.03965	0.857458																															1.28282	1	0.603917	1.00675	0.944904	1.04954
Src substrate cortactin (Cttn)	KQtPPASPsPQPIEDRPPSsPIYEDAAPFK	pT401, pS407, pS418	25296, 21337, 20630		1	1			0.955945	0.857767																															1.29391	1	0.601474	1.04393	0.991245	0.732661
Dihydropyrimidinase-related protein 2 (Dpysl2)	DIGAIAQVHAENGDIIAEEQQR		4224, 2433, 16130, 15495, 15496, 15499, 2315, 7308, 15500, 7184, 18961, 4498, 16532, 15892, 4119, 4505, 16410, 15396, 15908, 7337, 4266, 4270, 15793, 15412, 16437, 10553, 4537, 15811, 22089, 16334, 21838, 16464, 15696, 21846, 15705, 16604, 16356, 3431, 2668, 15600, 15601, 4082, 16505, 4988, 2429, 19326		0	0			1.01829	0.857935	0.999675	0.998216																													0.888133	1	1.22427	1.07741	1.04004	1.05188	0.709162	1.06442	1	0.866417	1.05032	0.855951
Late secretory pathway protein AVL9 homolog (Avl9)	DSLPSDsPPITVQPQANNR	pS368	16483, 13064, 16713, 14923, 13037, 18638, 16601		0	1			1.02379	0.857985																															0.800312	1	1.09507	1.12809	0.99638	0.839798
Muscarinic acetylcholine receptor M2 (Chrm2)	KEPVANQDPVsPSLVQGR	pS232	16514, 19045, 13992, 16618, 14347, 14191, 14095, 16757, 14295, 18975	Neuron	0	1			1.0344	0.858248																															0.956024	1	1.61275	1.16533	1.28672	1.23948
Inositol polyphosphate-4-phosphatase type I A (Inpp4a)	TQVSYyAER	pY429	6507, 8702		0	0	1.02895	0.8583							1.28175	1	0.894239	1.13193	0.877471	1.25855
Chondroitin sulfate proteoglycan 5 (Cspg5)	TPSELHNDNFsLsTIAEGsHPNVR	pS475, pS477, pS483	14784		1	0			0.98479	0.858493																															1	1.09054	0.874839	0.883359	1.04927	0.987644
Protocadherin gamma-A4 (Pcdhga4)	QNVyIPGSNATLTNAAGK	pY894	24051, 16997		0	0			1.02498	0.858738																															1	0.844886	1.30144	1.0345	1.14075	1.04968
Reticulon-4 (Rtn4)	ETKLsTEPsPEFSNYSEIAK	pS686, pS690	20712, 20219, 20108, 20332		1	1			1.02961	0.858799																															1.10699	1	0.787784	1.13683	1.08392	0.759748
Glutamate receptor ionotropic, NMDA 2B (Grin2b)	SDVSDIsTHTVTyGNIEGNAAK	pS1064, pY1070	20588		0	0			0.899028	0.858828																															0.720861	1	3.54413	1.45552	2.07266	1.2052
Dihydrolipoyllysine-residue acetyltransferase component of pyruvate dehydrogenase complex, mitochondrial (Dlat)	GLETIASDVVSLASK		4338, 26843, 26396, 6047		0	0			1.02063	0.858828																															1.31444	1	0.933741	1.0982	1.09389	1.1231
Spectrin alpha chain, non-erythrocytic 1 (Sptan1)	HQAFEAELHANADR		8483, 5484, 8431		0	0	1.01857	0.859464							1	1.17375	0.919958	1.15649	0.922498	1.07217
ADP/ATP translocase 1 (Slc25a4) / ADP/ATP translocase 2 (Slc25a5)	LLLQVQHAsK	pS42 / pS42	17377, 21051, 21779, 21155, 17254		0	0			0.987704	0.859478																															1.09983	1	0.944467	1.00412	0.918247	1.08449
cAMP-regulated phosphoprotein 19 (Arpp19) / Alpha-endosulfine (Ensa)	YFDsGDYNMAK	pS62 / pS67	21361, 21501		0	0	1.05277	0.85952							1	1.26029	0.807003	0.9043	1.57637	0.748489
26S proteasome non-ATPase regulatory subunit 3 (Psmd3)	EPQLAFHQR		13879		0	0			1.03664	0.85979																															0.937038	1	1.16923	1.00301	1.43047	0.786622
C-Jun-amino-terminal kinase-interacting protein 4 (Spag9)	SAsQsSLDKLDQELKEQQK	pS730, pS732	23722, 19174		1	0			0.975394	0.859859																															1.26993	1	0.818855	1.01484	1.05128	0.94667
Brain acid soluble protein 1 (Basp1)	APAPAAPAAAEPQAEAPAAAASSEQSVAVKE		13828, 14986, 2059, 14733, 5657, 19483, 30876, 14110, 18850, 6308, 3752, 19246, 2351, 14000, 18739, 15158, 17463, 3387, 19774, 15038, 19015, 15051, 3787, 14157, 18903, 3801, 17372, 19036, 7920, 2676, 3573, 15092, 3575		0	0			1.03348	0.859907																															0.849053	1	1.49108	1.07177	1.20861	1.17156
5'-AMP-activated protein kinase subunit beta-2 (Prkab2)	DLSsSPPGPYGQEMYVFR	pS182	22688, 22784, 22594, 26412, 27245, 27309, 27151, 21455, 21751		0	0			0.963883	0.860284																															1.54978	1	0.840635	1.14272	1.0255	1.09974
Structure-specific endonuclease subunit SLX4 (Slx4)	KVPEFsPR	pS988	12353, 13101		0	1			0.972864	0.860302																															0.774931	1	1.23583	0.916116	1.09227	0.920674
Selenocysteine-specific elongation factor (Eefsec)	KILtPTLK	pT532	17091, 20485, 21352, 21481, 13962, 14066		1	1			1.02895	0.860317																															1.37524	1	0.855003	1.20987	1.00293	1.11095
GTP-binding protein Rheb (Rheb)	IAILGyR	pY14	26728, 26841, 19771, 14732, 21685		0	0			0.98739	0.860464																															1	0.939334	1.01788	0.850043	1.04525	1.02463
Chondroitin sulfate proteoglycan 5 (Cspg5)	TPSELHNDNFSLstIAEGSHPNVR	pS477, pT478	19864, 13538, 15204, 12976, 14423		1	0			0.988264	0.860489																															0.877565	1.08885	1	0.993235	0.961378	0.976984
Purine-rich element-binding protein gamma (Purg)	HsAPSPPVSVGsEEHPHSVLK	pS156, pS166	12620		0	0			0.979302	0.860707																															1	0.945719	1.24673	0.918881	1.037	1.17049
2',3'-cyclic-nucleotide 3'-phosphodiesterase (Cnp)	NQWQLsADDLK	pS169	23681, 25089, 19458, 25219, 23940, 15109, 23173, 19465, 17673, 7947, 13965, 14350, 23312, 14993, 19602, 11030, 18583, 25471, 15390, 25374, 23584, 25118, 23455, 24997, 15014, 13864, 8106, 23850, 7981, 23218, 14260, 19508, 13364, 15159, 15034, 18490, 15547, 19645, 14012, 23361, 23874, 25284, 17861, 8260, 15047, 23748, 14287, 8143, 23503, 19412, 13909, 15358, 15451, 25308, 14941, 19550, 18397, 23647, 23776, 13281, 23265, 15076, 25189, 17766, 15208, 19561, 8040, 17771, 14957, 11120, 23411, 13815, 15485, 18686, 23551	Myelinating Oligodendrocytes	1	0	1.07027	0.301397	0.910547	0.465853	0.909123	0.0469689			0.924129	1	1.06021	1.07365	0.984579	1.13581																					0.870243	1	1.25266	0.923015	1.00318	0.917363	1	0.965553	1.05713	0.92603	0.880845	0.941117
SRC kinase signaling inhibitor 1 (Srcin1)	KDsGSSSVFAEsPGGK	pS579, pS588	14249, 14027, 14255, 14351, 14327, 14139		1	1			0.983464	0.860766																															0.932285	1	1.20609	0.949568	1.09345	1.04346
Pyruvate kinase PKM (Pkm)	ITLDNAyMEK	pY148	16664, 17250, 19010, 16053, 17341		0	0	0.994014	0.96502	0.976683	0.866192	0.870444	0.481631			1.11352	1	0.732636	1.02352	0.939469	0.866129																					0.724589	1.14038	1	0.892218	0.964869	0.941082	0.862488	1	1.14074	0.995054	0.578892	1.04019
Mitochondrial import receptor subunit TOM70 (Tomm70)	AsPALGSGHHDGSGDSLEmSSLDR	pS94, oxM111	16385, 15873, 10254, 11792, 9745, 9746, 15385, 15388, 15389, 15392, 15905, 15911, 15401, 14889, 14890, 11834, 15421, 9797, 11847, 15445, 14936, 11359, 15456, 16483, 14948, 10852, 14950, 14951, 12390, 11881, 15978, 9840, 10865, 11385, 9851, 15484, 12414, 9857, 15491, 10883, 9859, 15494, 11405, 14996, 16027, 15016, 15531, 15534, 11958, 16572, 9916, 15556, 15047, 12489, 16080, 15057, 16594, 15059, 15578, 15068, 15069, 9949, 16607, 9952, 9951, 16098, 12516, 11495, 14570, 15596, 14572, 11504, 9970, 16121, 17666, 9476, 15111, 11530, 15118, 11027, 11029, 15638, 15128, 14629, 12070, 14119, 14635, 11564, 15662, 16193, 15172, 15173, 15175, 16200, 15179, 15180, 14675, 14677, 11095, 11613, 10083, 13165, 14706, 15219, 11123, 16757, 16248, 10106, 15740, 15745, 15235, 13699, 15237, 15754, 14732, 14733, 9101, 9108, 15768, 15769, 15260, 9635, 14759, 9639, 12205, 15280, 15281, 16305, 15287, 11708, 16319, 15297, 14845, 14789, 15814, 14790, 15816, 15817, 11723, 13264, 15317, 16870, 10217, 15339, 15340, 14829, 16367, 14837, 14325, 13304, 14841, 9211, 9212, 16892		0	1			1.03049	0.86111																															1.21389	0.805628	1	1.26597	0.907491	0.938118
Protein shisa-6 (Shisa6)	ETISAIDTSPKENtPVR	pT252	18273, 13306, 12390, 13193, 18218, 13418, 18380, 12075, 13612, 18619, 12178, 12279, 13719, 18744, 13529, 13786, 17467	Neuron	1	1	1.02991	0.861135							0.963264	1	1.49551	1.04989	1.24946	1.26289
Chondroitin sulfate proteoglycan 5 (Cspg5)	FRTPsELHNDNFsLsTIAEGSHPNVR	pS467, pS475, pS477	15777, 15889		1	0			1.00909	0.861181																															0.883856	1.01022	1	1.00281	0.991403	0.926171
Solute carrier family 12 member 5 (Slc12a5)	EREIQSITDESRGsIR	pS963	16353, 12225, 12131, 12321, 12325, 16124, 16424, 10153, 16588, 15052, 9870, 16240, 16338, 9972, 16342, 16310, 16632, 16250, 10076, 9982	Neuron	1	0			0.981058	0.86125																															1.01561	0.994918	1	0.92853	1.18206	0.842913
Sodium/potassium-transporting ATPase subunit alpha-3 (Atp1a3)	MSVEEVcR	cmC42	1299, 1019, 2943, 5895	Neuron	0	0	1.02681	0.636409	0.962875	0.235559					0.967209	1	1.0811	1.11744	1.03755	0.975033																					1	1.06901	0.997905	0.978994	0.963313	1.01075
182 kDa tankyrase-1-binding protein (Tnks1bp1)	mQAESQsPTNVDLEDKER	oxM1057, pS1063	14979, 15110, 14344, 9621, 14741, 14879, 11945, 14766, 11697, 15540, 9652, 15425, 14657, 11587, 14922, 15438, 15443, 16852, 15320, 15323, 10844, 15454, 11619, 15332, 15204, 13159, 14313, 11501, 15094		0	1			0.979631	0.861588																															1.28088	1	0.905991	1.08459	0.98464	1.05273
SRC kinase signaling inhibitor 1 (Srcin1)	FSNVGLVHTsERR	pS87	15649, 15492, 19037, 14022, 19081, 12170, 15436, 11948, 19930, 12349, 12180, 11957, 12058, 12283, 19132, 12061		0	0			1.01216	0.861723																															1.19302	0.995333	1	1.05204	1.0503	1.12479
Vesicle-associated membrane protein-associated protein A (Vapa)	QDGPLPKPHsVSLNDTETR	pS164	18250, 13667		3	0			0.98755	0.861782																															1.08483	1	0.920334	0.991147	1.07061	0.905994
Histone H1.2 (Hist1h1c) / Histone H1.3 (Hist1h1d)	KASGPPVSELITK		4528, 3145, 13971, 13967		0	0			0.964411	0.861887	0.989581	0.851628																													0.792532	1	1.49661	1.05295	1.01632	1.10281	0.944476	1	1.03919	0.901228	0.999826	1.05153
Sodium/potassium-transporting ATPase subunit alpha-3 (Atp1a3)	NPGGWVEKETYy	pY1013	18204, 16943	Neuron	0	0	0.988529	0.862036							0.95353	1	1.08483	0.906671	1.02257	1.07426
LanC-like protein 2 (Lancl2)	VDQETLTEMVKPSIDyVR	pY295	6841, 15682, 18060, 26774, 29508		0	0	1.02545	0.51044	0.987006	0.855671					1	0.983488	1.06039	1.08819	1.0388	0.994365																					1.07934	1	0.935863	1.09806	0.940788	0.937177
Ubiquitin carboxyl-terminal hydrolase 8 (Usp8)	SYsSPDITQALQEEEK	pS680	19973, 19877, 21479, 19783, 19210, 20746, 24798, 20687, 21584, 20856, 20632, 20702		2	0			1.02013	0.862281																															1.26588	1	0.880851	1.08726	1.05513	1.0677
Protein kinase C beta type (Prkcb)	NLVPmDPNGLSDPyVK	oxM186, pY195	25856, 17603, 16645, 17609, 26220, 17549, 24654, 26130, 17717, 13302, 26038, 13402, 25947, 20733		0	0			0.994931	0.862473																															1.03142	0.948747	1	0.970664	0.981267	1.01313
Histone H3.3 (H3f3a) / Histone H3.3C (H3f3c) / Histone H3.1 (Hist1h3a) / Histone H3.2 (Hist1h3b)	DIQLAR		3074, 10251, 13361, 2421, 10453, 10358, 9304, 13017, 13115		0	0			1.02532	0.862478	0.991791	0.70796																													0.967964	1	1.4503	1.14992	1.19171	1.16317	1	0.98984	1.01789	0.965361	0.988273	1.02941
14-3-3 protein beta/alpha (Ywhab)	EKIEAELQDIcNDVLELLDK	cmC96	25796, 8103, 3177, 27917, 27925, 4894, 25791		0	0	1.01436	0.970985	0.915639	0.390801					1.86189	1	0.500837	0.921013	1.34502	1.14499																					0.899974	1	1.15927	0.905185	1.02742	0.868563
Transgelin-3 (Tagln3)	GFsEEQLR	pS163	13442, 16639, 17540, 17686, 16534, 13592, 13346, 13733, 13478, 15276, 16429, 17588, 13365, 13635, 13253, 16327, 13143, 13538, 18021, 16746, 12906, 28154, 12797, 12671		1	0	0.984703	0.850965	0.996519	0.970403					0.993906	1	1.10759	0.890226	1.1304	1.03343																					0.969597	1	1.17952	1.05731	1.15327	0.927572
Catenin alpha-1 (Ctnna1) / Catenin alpha-2 (Ctnna2)	TsVQTEDDQLIAGQSAR	pS655 / pS654	13795, 18500, 13862, 11821, 18416, 14870, 14971, 18332		2	0			1.03306	0.862825																															1	0.926942	1.58087	1.19085	1.15716	1.27577
Epidermal growth factor receptor substrate 15 (Eps15)	sSPEIAPSDVTDESEAVTVAGNEK	pS561	20065, 19970, 20258, 20076, 18971, 19071		0	0			1.02427	0.862837																															0.949757	1	1.40054	1.09344	1.12371	1.21448
Protein piccolo (Pclo)	ADPTVQLAPSPPKsPK	pS3549	15554, 14659, 14661, 13127, 13035, 13099, 13006, 12911, 18353, 18354, 12945, 18356, 12853, 18230, 14483, 18232, 15444, 13243		0	2			1.01336	0.86285																															1.05115	1	0.837857	1.00988	0.995786	0.921923
Tenascin-R (Tnr)	GLcVDGEcVcEEPYTGEDcR	cmC245, cmC250, cmC252, cmC261	20571, 16524		0	0			0.989554	0.862853																															0.970007	1	1.1569	1.02862	1.05296	1.01267
Syntaxin-1A (Stx1a)	HSAILASPNPDEKTK		2098, 14283, 14381, 14493		0	0			0.976675	0.86295																															0.973404	1	1.36652	0.976723	1.19058	1.09472
Myelin basic protein (Mbp)	YLATASTMDHAR		15989, 2834, 2036, 2829, 2636	Myelinating Oligodendrocytes	0	0			1.03343	0.862955																															0.739977	1	1.37096	1.00188	1.15408	1.05898
Neogenin (Neo1)	NSQDItPVDNSMDSNIHQR	pT1229	15104, 5125, 15113, 15374, 5145, 8479, 10657, 12194, 8609, 8612, 13217, 8737, 5040, 15281, 15026, 11828, 10556, 5058, 13124, 8647, 7369, 11732, 14936, 13401, 27099, 15197, 8551, 15465, 13034, 7280, 8561, 5240, 13307, 8700		0	1	0.979219	0.839232	0.992188	0.956194	0.963029	0.567663			1.08544	1	0.875843	1.07167	1.00096	0.827115																					0.86572	1.34124	1	1.02859	1.09573	1.0576	1	0.900347	1.02022	1.02394	0.912439	0.876214
MARCKS-related protein (Marcksl1)	AAAtPESQEPQAK	pT148	11264, 11282, 11803, 13093, 11179, 11694, 12854, 13245, 11594, 13006, 10063, 9942, 11738, 9819, 9818, 12898, 12901, 11494, 11627, 11116, 12795, 11518, 12799		0	1	1.18211	0.373822	0.754531	0.0339576					1	1.00952	0.999478	1.49328	0.861415	1.20227																					0.81498	1	1.01549	0.657304	0.702272	0.776104
Ankyrin-1 (Ank1)	TLtPLTLR	pT1376	18786, 18691, 20419, 18597, 22412, 13852	Neuron	1	1			0.956442	0.863408	1.05627	0.808791																													1.43883	1	0.618324	1.02414	1.02287	0.87699	1.13051	1	0.547822	0.980528	1.06122	0.787297
Electroneutral sodium bicarbonate exchanger 1 (Slc4a8)	LLSsPGK	pS1046	14432, 12963		0	2			1.00673	0.863466																															1	0.917714	1.03629	0.982727	1.00863	0.982515
Actin-binding LIM protein 1 (Ablim1)	STSQGsINSPVYSR	pS499	15137, 10586	Endothelia	2	0	1.01652	0.863632							1	0.894847	1.15634	1.13283	1.00905	0.959714
Ubiquitin carboxyl-terminal hydrolase isozyme L1 (Uchl1)	QIEELKGQEVSPK		4993, 3365, 3558, 8037, 6599, 3565, 16303, 5810, 3189, 3230	Neuron	0	0	1.01559	0.863641							0.776659	1	1.00115	0.927614	0.989232	0.904256
Acyl-coenzyme A thioesterase 1 (Acot1) / Acyl-coenzyme A thioesterase 3 (Acot3) / Peroxisomal succinyl-coenzyme A thioesterase (Acot4) / Acyl-coenzyme A thioesterase 5 (Acot5) / Acyl-coenzyme A thioesterase 6 (Acot6)	YRADsHGELDLAR	pS56 / pS67 / pS56 / pS56 / pS56	14952, 14851, 11728		1	0			1.0195	0.8638																															0.904485	1	1.27895	1.09904	1.09198	1.0545
CaM kinase-like vesicle-associated protein (Camkv)	SAtPATDGSATPATDGSVTPATDGSITPATDGSVTPATDR	pT398	16132, 13829, 13832, 19861, 19862, 16030, 15903, 16039, 16168, 19757, 19758, 20538, 13887, 20291, 19657, 16201, 19534, 21073, 20181, 16088, 16229, 14951, 19432, 20075, 19825, 13937, 19704, 19961		1	1			0.954092	0.863813																															0.641988	1	1.24877	0.733106	1.25025	0.77469
Synaptotagmin-1 (Syt1)	TLVmAVyDFDR	oxM226, pY229	32517, 29703, 23562, 23566, 24463, 23182, 27414, 22172, 22812, 22558, 9766, 29354, 32427, 22448, 10035, 32691, 23480, 7738, 16958, 27328, 23745, 29250, 22349, 27599, 32338, 23125, 20696, 24667, 32605, 7647, 27231, 23659, 23277, 22255, 24565, 27510, 22268, 23038	Neuron	0	0			1.01367	0.863935																															1.03803	1	0.818725	0.955906	0.932116	1.00778
Tumor protein D54 (Tpd52l2)	HSIsmPVMR	pS168, oxM169	8834, 14052, 12135, 12011, 14071, 7899		2	0			0.985478	0.863936																															1.14392	0.917789	1	0.931166	0.993289	1.09279
14-3-3 protein epsilon (Ywhae)	DNLTLWTSDmQGDGEEQNKEALQDVEDENQ	oxM235	21956, 20358, 20296, 20425, 21642, 21935, 20305, 26290, 26291, 20370, 20467, 26237		0	0			0.957805	0.863988																															1.6505	1	0.784612	1.12878	1.00308	1.15831
Sodium/potassium-transporting ATPase subunit alpha-1 (Atp1a1)	VDNSSLTGESEPQTRsPDFTNENPLETR	pS228	19844, 21381, 18185, 18709, 21399, 18597, 18088, 15788, 18222, 18492, 18493, 21694, 18113, 17995, 15821, 21582, 15693, 19792, 21479, 15726, 18419, 19316, 18294, 21501		0	1			1.03699	0.864015																															1.40639	1	0.689785	1.10957	1.08006	1.02108
Voltage-dependent N-type calcium channel subunit alpha-1B (Cacna1b)	LQNLRAscEALYSEMDPEER	pS783, cmC784	19388, 25852	Neuron	0	0			1.0436	0.864213																															1.51843	1	0.65164	1.13702	1.06276	1.10851
Alpha-synuclein (Snca)	EGVVHGVTTVAEKTK		4882, 16733, 7101	Neuron	0	0	0.956041	0.277792	1.00188	0.991732					1.00381	0.933258	1	0.888221	0.944298	0.975436																					0.991775	1	1.5579	1.04501	1.21796	1.29337
Aconitate hydratase, mitochondrial (Aco2)	VAGILTVK		3889, 5187		0	0			1.0116	0.864294																															0.873617	1	1.07987	1.02747	0.995329	0.964955
PEX5-related protein (Pex5l)	NHsLEEEFER	pS202	17284, 12810, 17807, 12826, 17179, 17307, 10011, 10107, 13098, 16176, 17201, 17074, 17716, 12603, 9915, 17600, 17095, 13000, 16971, 9807, 12242, 12114, 16082, 13016, 17497, 27227, 16219, 16992, 12904, 27115, 17389, 10224, 12146, 9971, 12020, 12920, 12411, 9853		3	0			1.02066	0.864384																															1.07516	1	0.887143	0.916158	0.904023	1.20331
Thioredoxin reductase 1, cytoplasmic (Txnrd1)	VVYENAyGR	pY245	7713, 7625		0	0	0.972611	0.864665							1.03865	0.974419	1	1.24331	0.723323	0.963905
RNA-binding protein Raly (Raly)	DDGDEEGLLtHSEEELEHSQDTDAEDGALQ	pT292	17545, 17691, 17929		0	0			1.01323	0.864674																															0.864083	1	1.06645	0.936811	1.0657	0.966801
Calmodulin-1 (Calm1) / Calmodulin-1 (Calm1) / Calmodulin-1 (Calm1)	EADIDGDGQVNYEEFVQMMTAK		7936, 7338, 29034, 7756, 28848, 29140, 4180, 24022		0	0			0.951887	0.864701	0.950881	0.671163																													1.83947	1	0.799374	1.19499	1.07113	1.19765	0.927588	1	1.26868	1.10283	0.937488	0.998954
Sodium/potassium-transporting ATPase subunit alpha-1 (Atp1a1) / Potassium-transporting ATPase alpha chain 1 (Atp4a)	HLLVmK	oxM507 / oxM516	15249, 15350		0	0			1.01692	0.864702																															1.17467	0.952336	1	1.0138	0.969131	1.19698
WD and tetratricopeptide repeats protein 1 (Wdtc1)	KDsISEDEmVLR	pS511, oxM517	19084, 14271, 18356, 13413, 14159		2	0			0.989715	0.864747																															1	0.975979	1.06624	0.909545	1.01797	1.08342
C2 domain-containing protein 5 (C2cd5)	SQsESsDEVTELDLSHGKK	pS659, pS662	15588, 15564, 15473, 19286, 19382, 15454		2	0			1.01475	0.86475																															1	0.939291	1.18192	1.00138	1.14021	1.02566
Tubulin beta-2A chain (Tubb2a)	INVYYNEAAGNKYVPR		16226, 4291, 2376, 4074, 17034, 4492, 1663, 3440, 4274, 10450, 10419, 4179, 7192, 3161, 7167	Neuron	0	0	1.02971	0.864814							0.686939	1	1.22409	0.946331	0.996793	1.0544
V-type proton ATPase subunit d 1 (Atp6v0d1)	LYPEGLAQLAR		4376, 5823		0	0			1.00971	0.864857																															1	0.966019	1.07049	1.02926	0.941381	1.09536
ADP/ATP translocase 1 (Slc25a4) / ADP/ATP translocase 2 (Slc25a5)	LAADVGK		12126, 11948, 7374, 16151		0	0	1.07224	0.456676	0.911611	0.308572					0.98767	1	1.01915	1.17918	0.900901	1.14394																					0.956682	1	1.21112	0.951521	0.992926	0.943358
Beta-2-syntrophin (Sntb2)	GLGPPsPPAPPR	pS75	17551, 13329, 17688, 12186, 12187, 12063, 17702, 13227, 12203, 12335, 17584, 17585, 17459, 12342, 12086, 12348, 12106, 12243, 13785, 13534, 13674, 12142, 17650, 13433	Endothelia	0	1			1.02461	0.86506																															0.915293	1	1.27236	1.07052	1.26344	0.932135
Protein RUFY3 (Rufy3)	ELDDIsLTPDPEPTHEDPNYLMANER	pS49	11417, 18898, 25135, 18834		1	0			0.9845	0.86512																															0.994698	1.2658	1	1.10308	1.02001	1.08687
Serine/arginine repetitive matrix protein 2 (Srrm2)	AAETPAVAScWSGPQVsPEHK	cmC1262, pS1269	20995, 20493, 14736, 14611, 20756, 16661, 15256, 20891, 20123, 15138, 16555, 14508, 14768, 20785, 15921, 14642, 21430, 16568, 20025, 16442, 16321, 15044, 21317, 13893, 20680, 15819, 14544, 14673, 16466, 18390, 15838, 20575, 21216, 18788, 14822, 18791, 20584, 13800, 18925, 16366, 14833, 14577, 14708, 20474, 20603		1	1			1.01996	0.865159																															1	0.936108	1.30423	1.03747	1.1617	1.10585
ADP/ATP translocase 4 (Slc25a31) / ADP/ATP translocase 1 (Slc25a4) / ADP/ATP translocase 2 (Slc25a5)	TAVAPIER		2569, 2958, 1936, 2324, 7708, 3486, 2341, 7975, 7599, 1978, 3525, 7881, 2124, 1998, 2384, 2011, 2276, 2409, 2157, 4335, 4473, 1018		0	0	0.93757	0.662651	1.03332	0.459725	0.969887	0.417787			1.06863	1	0.742797	1.02829	0.81514	0.792473																					0.979464	1	1.05276	1.00572	1.01334	1.11418	1.02185	0.948177	1	0.999864	0.914655	0.966075
Alpha-enolase (Eno1)	YITPDQLADLYK		23809, 27012, 23817, 6158, 4623, 23698, 3475, 27027, 3481, 22307, 26917, 13350, 25767, 6189, 6066, 26933, 26812, 6206, 6210, 22339, 22214, 4943, 5967, 6783, 6869, 27107, 22245, 4976, 6643, 27124, 6775, 6143		0	0			1.00991	0.86536	1.03348	0.647432																													1.01976	1	0.881831	1.02292	0.989512	0.91792	1.0586	1	0.870031	1.03523	1.05333	0.938121
Glutamate receptor ionotropic, NMDA 2A (Grin2a)	INRQHsyDNILDKPR	pS1291, pY1292	12274		3	0	0.982824	0.865457							1	1.16921	0.845772	0.959221	1.02692	0.977063
Traf2 and NCK-interacting protein kinase (Tnik)	VRANSKsEGsPVLPHEPSK	pS737, pS740	11714, 12318		0	1			1.01359	0.865501																															1	0.890361	1.01482	0.913232	1.10413	0.9273
Membrane-associated guanylate kinase, WW and PDZ domain-containing protein 2 (Magi2)	IDDPIYGTYyVDHINRR	pY365	28464, 17602		0	0			0.959774	0.865791																															1.30985	1	0.774338	1.26017	1.02235	0.677594
Protein piccolo (Pclo)	LPTAVSLYsPTDEQSVmQK	pS1829, oxM1837	24707, 21385, 22418, 15511, 24600, 21789, 24606, 25129, 21290, 21679, 24499, 21686, 25023, 21571, 21575, 21195, 21197, 24910, 24658, 24917, 24793, 21097, 21099, 24814, 21486, 21232, 21111, 24702, 23039		0	1			1.02183	0.865974																															1.18295	1	0.792598	1.00111	1.09188	0.947525
Serine/arginine repetitive matrix protein 2 (Srrm2)	EmPGSNIEssPEVEERPAVLSALDQSQSQPSK	oxM1222, pS1229, pS1230	25913, 25182		0	1			1.0303	0.866018																															1.40869	1	0.828209	1.21749	1.01593	1.10156
Calcium/calmodulin-dependent 3',5'-cyclic nucleotide phosphodiesterase 1B (Pde1b)	sPPEMLESDcPsPLELK	pS7, cmC16, pS18	32006, 32168, 31817, 11306, 16971, 31914, 22542, 22511, 16879, 11503, 11409, 22614, 22391, 31734, 32086, 31641, 31547		0	1			1.01943	0.866023																															0.867011	1.18294	1	0.988244	1.15682	0.96414
Disks large homolog 2 (Dlg2)	TsLPPISPGR	pS318	14044	Neuron	2	0			0.977058	0.866056																															1	0.803221	1.08971	0.8852	0.824011	1.11735
Spectrin beta chain, non-erythrocytic 1 (Sptbn1)	VSEEAESQQWDTSKGDQVsQNGLPAEQGsPR	pS2127, pS2137	20192, 20643, 17480, 16424, 19753, 16491, 17354, 19659, 17608, 15213, 17246, 15699, 16532, 16309, 12534, 20596, 18398		1	1	0.92755	0.619222	1.02148	0.902809					1.05116	0.821847	1	1.09775	0.733239	0.833875																					0.930851	1	1.52571	1.12934	1.16697	1.23449
Proteasome subunit alpha type-6 (Psma6)	LyQVEYAFK	pY23	22721, 16339, 18104, 20282, 21019, 18460, 28888		0	0	0.954376	0.71469	1.02587	0.734863			1.11739	0.125329	1	0.974168	1.33387	0.942669	1.10828	1.10616	1.00942	0.990584	1.0442	0.956768	1.01819	0.927995	1.00942	0.990584	1.0442	0.956768	1.01819	0.927995	1.20004	1.27181	1.0539	0.904426	1.20004	1.27181	1.0539	0.904426	0.893831	1	1.00125	1.07126	1.02296	0.875745
Serine/arginine repetitive matrix protein 2 (Srrm2)	sRtPLTSR	pS1798, pT1800	7640, 9021		1	1	1.0165	0.8662							1.02308	1	0.980167	0.97428	0.88593	1.1926
Potassium-transporting ATPase alpha chain 2 (Atp12a) / Sodium/potassium-transporting ATPase subunit alpha-2 (Atp1a2) / Sodium/potassium-transporting ATPase subunit alpha-3 (Atp1a3) / Sodium/potassium-transporting ATPase subunit alpha-4 (Atp1a4)	VAEIPFNsTNK	pS495 / pS482 / pS474 / pS495	22945, 22594, 16935, 22696, 18891, 22511, 16883, 18868, 22805, 16984, 22490, 18971, 15518		0	1			1.01889	0.866321																															1	0.915	1.28397	1.10979	1.06652	1.08309
Striatin-3 (Strn3)	NLEQILNGGEsPK	pS229	21313, 21218, 26831		1	2			1.01104	0.866463																															1.1072	1	0.911567	0.976074	1.01266	1.06335
Brefeldin A-inhibited guanine nucleotide-exchange protein 3 (Arfgef3)	SGsTGSSLSVSVR	pS2090	10464, 11332, 10921, 11281, 10483, 11126, 11446, 11224, 11227, 11327		1	0			0.991575	0.866531																															0.951015	1	1.03501	0.980638	1.05914	0.92109
SH3-containing GRB2-like protein 3-interacting protein 1 (Sgip1)	WVHFSDAsPEHVtPELtPR	pS319, pT324, pT328	20097, 18064, 18328, 25761, 18214, 20009, 26238, 18098, 26686, 15686, 15700, 21461, 25814, 20182, 13912, 21337, 20185, 21341, 20197, 15594, 19436, 26861, 25716, 20089, 15610, 20094, 18175	Neuron	1	1			0.98665	0.86655	0.988954	0.841699																													1.12114	1	0.867328	1.00357	0.962549	0.98245	1	0.991364	1.13582	1.06814	0.978265	1.04624
IQ motif and SEC7 domain-containing protein 1 (Iqsec1)	SRsLSESYELSSDLQDK	pS104	17473, 16866, 16323, 17089, 18053, 22374, 19845, 22057, 16237, 22031, 16977, 18162, 16122, 19962, 22166, 16538, 16443, 16637		3	0			1.00485	0.866648																															1.05383	0.964003	1	1.00594	1.02617	1.00035
Protein ELFN1 (Elfn1) / Protein phosphatase 1 regulatory subunit 29 (Elfn2)	GNyIEVR	pY525 / pY502	13827, 7947, 8331, 10252, 8845, 6411, 11147, 15125, 12182, 8215, 9880, 11422, 13730, 6307, 8484, 11939, 15535, 10160, 12593, 8753, 11320, 9789, 8126, 13631, 15428, 8394, 11338, 11601, 8273, 8659, 10067, 8532, 15320, 13530, 12122, 10332, 15329, 8034, 9698, 13412, 8934, 8170, 8303, 11247, 9974, 15224, 11513, 8570, 12031		0	0	1.09459	0.534762	0.930905	0.0682345			0.723625	0.211148	1	1.18167	0.806432	1.01148	1.26381	0.995449	1.31086	1.23712	0.708964	0.641189	0.762881	1.59269	1.31086	1.23712	0.708964	0.641189	0.762881	1.59269	0.720733	0.608867	0.668969	1.01832	0.720733	0.608867	0.668969	1.01832	1	1.03671	0.969823	0.90839	0.972873	0.917536
Hexokinase-1 (Hk1) / Hexokinase-2 (Hk2)	GAAMVTAVAyR	pY517 / pY461	14401, 18882, 14499, 13509, 16837, 14311, 15018, 18794, 15133, 14157, 15261, 18703, 15025, 10515, 14101, 14295, 15001, 14490, 13981, 19070, 18975		0	0	0.98195	0.715745	1.0303	0.577896			1.01441	0.855194	1.03671	0.932967	1	1.03944	0.928849	0.947778	0.813993	1.0521	0.94042	0.982101	1.0179	1.05312	0.813993	1.0521	0.94042	0.982101	1.0179	1.05312	0.986539	0.784694	1.12348	1.06802	0.986539	0.784694	1.12348	1.06802	1	1.13438	0.982655	1.0934	1.03009	1.088
Endonuclease/exonuclease/phosphatase family domain-containing protein 1 (Eepd1)	sVEDLVR	pS173	15202, 15102, 14693, 15302		1	0			0.969847	0.866958																															0.825376	1	1.42898	1.09363	0.977542	1.08506
A-kinase anchor protein 10, mitochondrial (Akap10)	KQPsHMEAAHFGDLGR	pS96	18861		3	0			1.01663	0.86701																															1.20497	1	0.908416	1.00074	1.13481	1.0296
Putative adenosylhomocysteinase 3 (Ahcyl2)	DGGEALVsPDGTVTEAPR	pS109	20353, 14082, 14341, 17798, 14217, 14097, 13590, 12315, 14110, 18869, 14261, 12221, 19646, 18749, 12232, 18761, 18639, 14160, 18646, 18656, 18533, 14057, 18668, 14317, 18543, 14192, 19441, 14964, 14205		0	1	1.03918	0.771502	1.0002	0.999042					0.730876	1	1.13471	1.0322	0.965105	0.980551																					0.924907	1	1.49345	1.12466	1.12467	1.16971
Mitogen-activated protein kinase 9 (Mapk9)	TAcTNFMMtPYVVtR	cmC177, pT183, pT188	19065		0	1	0.964809	0.867444							1.03328	1	0.611737	1.0682	0.71316	0.770578
Myelin basic protein (Mbp)	TQDENPVVHFFK		29191, 25225, 2698, 21131, 22665, 22157, 22029, 25744, 14352, 7696, 21906, 30999, 14747, 5790, 5279, 24481, 23202, 25635, 21795, 5668, 25126, 22056, 22571, 29357, 5550, 7854, 2993, 11826, 23094, 3510, 37174, 25528, 31159, 9271, 4793, 21691, 14651, 25024, 30913, 22467, 11718, 21575, 37064, 31049, 5320, 5319, 4683, 22989, 5579, 22607, 11597, 22354, 25427, 22485, 14555, 21084, 17374, 24671, 30944, 1887, 29027, 31079, 16362, 4715, 1644, 21485, 4731, 22895, 25327, 22256, 3952, 20978, 22131, 4984, 30841, 14459, 28668	Myelinating Oligodendrocytes	0	0	1.05338	0.624671	0.966086	0.569824	0.957928	0.502457			0.843558	1	1.13136	1.01335	0.967851	1.15251																					1.10606	1	0.963478	1.01857	1.03074	0.916138	1.09467	0.974744	1	0.993459	1.05167	0.895147
Glyceraldehyde-3-phosphate dehydrogenase (Gapdh)	QAsEGPLK	pS264	12360, 10202		3	0			1.01577	0.86753																															0.912323	1.03195	1	1.11736	1.02625	0.847099
COP9 signalosome complex subunit 1 (Gps1)	SPPREGsQGELTPANSQSR	pS454	10243, 12069, 6854, 8614, 12261, 12582, 7306, 8716, 12365, 12052, 12469, 11957, 8820, 12155		1	0	1.16124	0.230088	0.819578	0.112826					0.784916	1	1.08361	0.988548	1.19886	1.14365																					1	0.88044	1.19053	0.831748	0.863837	0.821316
Microtubule-associated protein 1A (Map1a)	TEATQGLDYVPSAGTIsPTSSLEEDKGFK	pS895	29196, 31757, 31246, 22544, 28689, 26129, 30737, 22550, 26648, 22553, 22561, 26149, 26155, 27702, 26168, 23106, 29769, 22601, 27223, 25690, 27228, 25709, 30833, 26230, 26234, 22651, 22652, 29822, 22656, 29314, 31369, 26251, 25748, 26273, 22697, 25791, 25792, 31951, 28369, 25816, 30428, 26336, 22765, 29423, 22767, 26357, 25852, 22277, 26375, 26379, 22799, 26902, 26908, 31007, 26920, 22315, 26933, 30518, 26936, 20283, 31036, 25918, 30535, 26446, 26447, 26451, 22877, 26465, 22882, 25960, 22897, 22386, 26994, 26487, 31608, 26489, 31107, 27012, 21901, 27021, 32147, 27027, 33181, 31650, 31141, 27559, 30631, 26540, 26542, 26547, 30134, 21952, 20934, 26064, 22992, 26578, 26067, 27094, 31705, 26587, 21979, 23013, 27110, 31211, 25585, 32242, 27130		0	1			0.971183	0.86763																															1.44433	1	0.859243	1.09591	1.01228	1.10018
CREB-regulated transcription coactivator 1 (Crtc1)	QADScPYGTVYLsPPADTSWR	cmC131, pS139	19673, 21154, 21260, 19813, 19989		0	1			0.987687	0.868054	1.09981	0.398655																													1	0.918122	1.15333	1.03442	1.02294	0.976277	1.00157	0.908887	1	0.912061	1.24816	1.04075
D-dopachrome decarboxylase (Ddt)	FLTEELSLDQDR		28752, 24611		0	0			0.967378	0.868492																															1.42426	1	0.762462	1.05432	0.961971	1.06647
Protein LSM14 homolog A (Lsm14a)	sSPQLDPLR	pS182	14598		1	0			1.02543	0.868515																															0.990174	1	1.47992	1.16781	1.12653	1.26398
Rap1 GTPase-activating protein 2 (Rap1gap2)	KQELANSSDVTLPDRPLsPPLTAPPTMK	pS26	25400, 24210, 24091, 25547		1	1			0.954612	0.868516																															1.64762	1	0.685742	0.98315	1.09771	1.1012
Protein kinase C gamma type (Prkcg)	sPTSPVPVPVm	pS687, oxM697	23683, 20998, 22279, 24968, 22664, 15369, 21627, 31884, 20367, 16785, 32530, 22802, 21522, 23573, 15378, 21271, 21374, 20892, 22174, 22047, 16673, 32419, 22564, 20262, 21417, 22698, 15273, 31792, 24753, 20787, 16563, 15284, 24119, 32315, 21692, 21949, 16958, 15676, 21312, 22594, 31427, 16199, 31307, 20683, 31181, 24014, 15565, 32208, 25169, 21586, 22867, 21845, 23894, 22489, 16473, 20473, 16862, 24287, 23391, 20577, 21733, 23782, 25445, 21480, 16359, 15465, 16361, 15083, 22383, 22768, 31989, 16249, 16251, 16766		0	1			1.04655	0.868545																															1.8306	1	0.834354	1.39786	1.09195	1.34574
Adhesion G protein-coupled receptor L1 (Adgrl1)	AQSVLYQSDLDESEScTAEDGATSRPLSsPPGR	cmC1356, pS1369	16129, 17443, 17827, 17708, 16302, 17551, 17939, 16344, 16411, 18462		0	1			1.01049	0.868576																															1	0.888357	1.08029	1.0211	0.961662	1.01702
Catenin delta-2 (Ctnnd2)	ALQsPEHHIDPIYEDR	pS412	22531, 16393, 19980, 12812, 17936, 17939, 24607, 20002, 17957, 12331, 11309, 24112, 18482, 12346, 17468, 19006, 20546, 17987, 12363, 18000, 21075, 19540, 11355, 16992, 12904, 12905, 22639, 18033, 12914, 17524, 16507, 18043, 17533, 18560, 21499, 12427, 20109, 21649, 18066, 17555, 18588, 27807, 19108, 17573, 19111, 27818, 22187, 12461, 24752, 20657, 19638, 21179, 12997, 17627, 13019, 17629, 18139, 11483, 16621, 12527, 22768, 13044, 18167, 20216, 18173, 18692, 27914, 21771, 16651, 17681, 20758, 17175, 22297, 19227, 12575, 13089, 19747, 16173, 18235, 17737, 17739, 17749, 23384, 22875, 16733, 18271, 17247, 18276, 18796, 20337, 12151, 20858, 24442, 19325, 17282, 16265, 13200, 22420, 12181, 17816, 16281, 11165, 18343, 12716, 19886, 17840, 17851, 11197, 17861, 11206, 17351, 18377, 15306, 22989, 12237, 12754, 16854, 18906, 20443, 23516, 17370, 18916, 20970, 12268, 18414, 17904, 11259, 16381		1	1	0.988106	0.871365	1.02459	0.351608					1	0.94657	1.17557	1.04398	0.990558	1.05047																					1.00497	0.97351	1	0.978711	1.05108	1.02194
Protein bassoon (Bsn)	QPPKsPQVLYsPVsPLSPHR	pS2799, pS2805, pS2808	13319	Neuron	1	1			1.01518	0.868966																															1	0.949686	1.01521	1.06398	1.10673	0.839188
Sodium/potassium-transporting ATPase subunit beta-1 (Atp1b1)	VAPPGLTQIPQIQK		8003, 5412, 5413, 5381, 18565, 5384, 18473, 4107, 5005, 17712, 17488, 5076, 4534, 21303, 3766, 7990, 2908, 5502	Neuron	0	0	1.01922	0.771897	0.992332	0.865801					1	0.936763	1.06684	0.927679	1.09619	1.03747																					1	0.929258	1.07325	1.00202	1.00293	0.974541
Sorting nexin-17 (Snx17)	VTSSVPLPSGGTSsPSR	pS336	13925, 13994, 18283, 13773, 18389, 14073, 13881, 13978, 13787, 18525		0	1			0.98474	0.869486																															1	0.980078	1.07142	0.843122	1.03179	1.13002
Phospholipid-transporting ATPase IA (Atp8a1)	RTVsEIR	pS9	8839, 9959, 7662, 10063, 11502, 9938, 8730, 10043		2	0	0.981	0.869535							1	1.0159	0.733073	0.974642	0.850074	0.872025
Creatine kinase B-type (Ckb)	LRFPAEDEFPDLSSHNNHmAK	oxM30	19584, 19686, 20711, 20936, 20810, 20588, 20815, 15984, 20689, 15991, 21085, 23870, 20607		0	0			1.03207	0.869541																															1.43053	1	0.7981	1.10279	1.22512	1.00426
Kinesin light chain 4 (Klc4)	GLSAStVDLSSSS	pT612	23665		1	0			1.06503	0.869807																															0.938756	2.45229	1	1.62136	1.91984	1.13541
Protein S100-A16 (S100a16)	QQEcQQESQQEcQQESQQESQQESQQGSS	cmC99, cmC107	7161, 6786, 8267, 6790, 7159		0	0	1.05101	0.870379							1.13826	0.86174		1.46409	0.882634	0.806303
14-3-3 protein zeta/delta (Ywhaz)	YDDMAAcMK	cmC25	4257, 1971		0	0			1.03752	0.870463	0.934004	0.630594																													1	1.47371	0.795072	0.93226	1.10578	1.35338	0.77892	1	1.2164	0.915483	0.929811	0.952348
Disks large-associated protein 2 (Dlgap2)	EKsLDLPDR	pS1012	16646, 18183, 13705, 17679, 15763, 13335, 13467, 18716, 13087, 16544, 13223, 13102, 20919, 16710, 16970, 24270, 16592, 16858, 21856, 24932, 15209, 16752		3	0			1.02268	0.870535																															1	0.981774	1.4149	1.07565	1.2204	1.17765
Eukaryotic translation initiation factor 4B (Eif4b)	AFGsGYRR	pS283	8024, 13241, 8299, 8118, 8087		0	0			0.969368	0.870639																															1.25902	1	0.765643	1.05039	1.11424	0.767379
Ras/Rap GTPase-activating protein SynGAP (Syngap1)	TVsVPVEGRPHGEHEyHLGR	pS87, pY100	10498, 15491, 14980, 28805, 9858, 14855, 10766, 10896, 10386, 10387, 28946, 9977, 10008, 15387, 16156, 14876, 11045, 12075, 15787, 14766, 10287, 10672, 10799, 15282, 10292, 28855, 1466, 1467, 11835, 14781, 9918, 28992, 15683, 10953, 11084, 10701, 10574, 15185, 15186, 10195, 10196, 10965, 28762, 9819, 15066, 11229, 14689, 28903, 15596, 15085, 10607, 14959, 10481, 16369, 10100, 10870, 29046, 14585, 15997, 11135		3	0	1.02129	0.870642							1.13794	1	0.757659	1.06319	0.924729	0.969337
Dihydropyrimidinase-related protein 2 (Dpysl2)	ANITSLG		4258, 2722, 14051, 14244, 14149, 14146, 8487, 7003, 3472, 3860, 5877, 3765, 4282, 3963, 4382, 13951		0	0			0.976806	0.870648																															1	0.907163	1.37645	1.01628	1.11385	1.07733
Brain acid soluble protein 1 (Basp1)	APAPAAPAAAEPQAEAPAAAASSEQsVAVKE	pS221	15072, 15650, 16325		1	0			1.09813	0.8707																															0.984357	1	4.75958	2.26673	2.27101	2.86798
Diacylglycerol kinase zeta (Dgkz)	EDQETAV		10498		0	0			0.971941	0.870966																															1	1.06278	0.870996	1.18142	0.674357	0.995686
Phosphatidylethanolamine-binding protein 1 (Pebp1)	VDYAGVTVDELGK		4897, 25065, 20810, 24971, 17293, 4084, 4919, 25017, 4860, 5630		0	0			0.982069	0.871054	0.998044	0.967532																													1.20337	1	0.841697	1.01788	0.987012	0.985573	1	0.95946	1.02797	0.939942	1.07278	0.968856
TBC1 domain family member 10B (Tbc1d10b)	AVGGAPsPPPPVRR	pS664	8193, 8450, 9476, 14341, 13702, 8582, 8333, 8206, 14231, 13591, 8476, 8095, 8353, 8229, 14125, 7986, 11954, 14020, 7755, 8786, 8540, 13921, 8545, 14438, 8428, 8686, 8430, 13295, 9589, 13814, 8309, 8318		1	1			0.972843	0.871172																															0.680858	1	1.1733	0.927972	0.992423	0.856255
Serine/threonine-protein kinase BRSK2 (Brsk2)	smEVLSVTDGGSPVPARR	pS383, oxM384	13823		1	0			1.01592	0.871279																															1.24018	0.948955	1	1.0929	1.14059	1.00641
Fructose-bisphosphate aldolase A (Aldoa)	VDKGVVPLAGTNGETTTQGLDGLSER		4289, 3016, 2760, 4714, 3339, 7499, 4876, 4079, 4719, 4434, 4339, 10902, 7318, 4505		0	0			0.988012	0.871328																															0.972642	1.08215	1	1.13001	0.959261	0.928902
SRC kinase signaling inhibitor 1 (Srcin1)	RQVDEGmWPPPNNLLNQsPK	oxM900, pS911	23300, 17926, 18039, 17320, 17100, 18033, 17170, 22772, 21273, 17175, 17081, 18076, 17213		0	3			1.0216	0.871359																															1.28431	1	0.843188	1.10273	1.04594	1.04637
Protein phosphatase 1E (Ppm1e)	RPWPQHQcsAPADLGYEGR	cmC531, pS532	16000, 16256, 13571, 12807, 17032, 12681, 12171, 12172, 11665, 11666, 17171, 12695, 12568, 12057, 27162, 16288, 12065, 16930, 13090, 18084, 13091, 15906, 16160, 12583, 12201, 13096, 13101, 12977, 12978, 17587, 17972, 17973, 16693, 17075, 11569, 11570, 11955, 12466, 16064, 11457, 11969, 12867, 11459, 12484, 16192, 12873, 17866, 17867, 12369, 11859, 16980, 11861, 11353, 11354, 27355, 16096, 17761, 17762, 15969, 16612, 12388, 12792, 16489, 11761, 11762, 17139, 13172, 12277, 27255, 12280, 17658, 17659	Neuron	1	0			0.968956	0.871544																															0.955656	1	1.5895	1.02546	1.20921	1.20043
Transcription elongation factor A protein-like 3 (Tceal3) / Transcription elongation factor A protein-like 5 (Tceal5)	TDRGTDDsPKNSQEDLQDR	pS120 / pS120	6613, 8972, 9749, 7158		0	2	0.930373	0.454929	1.04059	0.78258					0.909139	1.04695	1	1.03729	0.786758	0.926215																					1.25652	1	0.824343	1.07897	0.951518	1.17544
Guanine nucleotide-binding protein G(I)/G(S)/G(T) subunit beta-2 (Gnb2)	ADQELLMYSHDNIIcGITSVAFSR	cmC271	30176, 8963, 4073, 7434, 35883, 8907, 26157, 8877, 26094, 7951, 8784, 7019, 35933, 35990, 36088, 26105, 36187, 30173		0	0			0.983309	0.871869																															0.984127	1.24357	1	1.1146	1.12547	0.93376
Voltage-dependent anion-selective channel protein 1 (Vdac1)	VTQSNFAVGYK		3938, 6243, 2116, 13734, 4488, 3754, 4205, 4206, 3598, 3187, 3829, 6806, 3797, 16632, 2777, 13819, 13724, 8766		0	0			1.01925	0.871986	0.982915	0.595421																													0.881017	1	1.27883	1.06912	1.08623	1.06533	1	0.932929	1.00267	0.9863	0.972273	0.926877
Excitatory amino acid transporter 2 (Slc1a2)	TQsIYDDKNHR	pS520	12032, 12565, 12181, 7318, 8101, 8359, 12083, 7988, 8117, 8633, 11835, 13376, 9922, 8004, 13642, 9810, 13267, 11989, 13658, 7900, 8669, 12130, 8675, 12773, 13542, 13809, 12278, 12664, 12028	Astrocyte	3	0	1.26744	0.254731	0.787957	0.0366193					1.06383	1	0.878653	1.52494	0.881907	1.32257																					1	1.13013	0.947866	0.788222	0.894479	0.742627
Dihydropyrimidinase-related protein 2 (Dpysl2) / Dihydropyrimidinase-related protein 3 (Dpysl3)	IVNDDQSFYADIymEDGLIK	pY36, oxM37 / pY36, oxM37	27521, 28806, 25863, 28180, 24984, 23192, 26648, 23840, 23841, 27687, 25128, 26279, 28073, 22967, 23737, 23741, 27582, 26562, 25550, 22351, 27987, 27092, 26580, 26967, 21594, 26715, 26844, 29658, 23527, 28271, 23928, 20733, 23931, 21756, 22269, 25982		0	0			1.01408	0.872245																															1.16573	1	0.898617	1.08759	0.979365	1.04054
Protein p13 MTCP-1 (Mtcp1)	EDVGAPPDHLWVHQEGVYRDEyQR	pY25	14688, 13665, 18467, 13156, 18470, 14773, 18070		0	0	0.945639	0.256442	1.0428	0.393539					1.02971	1	0.945172	0.998999	0.889024	0.925146																					1	0.926569	1.05066	1.08365	1.02648	0.994528
SRC kinase signaling inhibitor 1 (Srcin1)	sPNTAILIKDEAR	pS293	14115, 16198, 21098, 20946, 21202, 20597, 20886, 14679, 20986, 21306		1	1			0.984118	0.872357																															0.998544	1	1.29341	1.094	1.02715	1.11852
WD repeat-containing protein 7 (Wdr7)	sSSQIPEGFGLTSGGSNYSLAR	pS1151	21248, 21152, 25022, 21136, 22163, 21237, 21054		2	0			0.962726	0.872383																															1.6517	1	0.836262	1.16035	1.02872	1.16888
Phosphate carrier protein, mitochondrial (Slc25a3)	IQTQPGYANTLR		2528, 2949, 6813, 3240, 5065, 3018, 3406, 4910, 3251, 2197, 3381, 4246, 1530, 2619, 5085, 1310		0	0	0.906911	0.259459	1.06703	0.708716	1.0056	0.920808			1	0.912729	1.02555	1.00904	0.832887	0.822828																					0.675466	1	1.18285	0.905125	1.04758	1.09719	1	0.969489	1.04377	1.06438	0.913212	1.05254
ATPase family AAA domain-containing protein 1 (Atad1)	EYVNSTSEEsHDEDEIRPVQQQDLHR	pS322	17376, 17728, 15661, 13522, 17490, 17592, 15769		0	0			1.02993	0.87266																															0.899609	1	1.47759	1.0188	1.31062	1.14887
Microtubule-associated protein 1A (Map1a)	MAsPPPSGPPSAAHTPFHQsPVEEK	pS991, pS1008	21521, 17952, 13345, 19489, 13859, 21544, 14889, 20011, 21043, 15937, 16964, 22087, 19527, 18505, 16973, 9302, 19033, 13406, 19558, 15470, 20082, 13430, 17529, 19590, 14984, 13449, 21142, 20123, 19621, 20657, 19132, 15560, 21708, 20177, 6873, 19684, 16102, 13545, 21748, 19702, 21238, 10489, 16124, 19713, 21251, 20750, 16659, 19735, 21796, 6949, 19241, 20268, 20278, 6966, 13641, 15184, 21330, 10579, 19805, 20832, 17253, 19813, 16754, 14707, 16757, 16760, 19838, 15746, 19334, 21895, 7047, 18320, 20370, 7067, 18336, 13742, 21424, 17841, 15280, 18355, 19906, 17348, 19912, 14796, 20944, 16860, 15836, 18400, 19427, 21988, 16869, 18922, 7148, 20464		1	1			1.03901	0.872829	0.882277	0.762578																													0.790262	1	1.48025	1.00777	0.972432	1.41788	0.858438	1	2.08874	1.02364	0.759546	1.69931
Microtubule-associated serine/threonine-protein kinase 2 (Mast2) / Microtubule-associated serine/threonine-protein kinase 4 (Mast4)	ELsLPR	pS100 / pS216	15232, 15617, 14914, 13795, 14628, 14145, 14244, 13893, 16104, 13604, 14023, 15711, 15120, 15024, 14738, 13501, 15902, 15999		2	0			1.02854	0.872978																															1.49331	0.887411	1	1.15096	1.10856	1.21768
Voltage-dependent calcium channel beta subunit-associated regulatory protein (Cbarp)	RHAsLDGASPYFK	pS290	19776, 18719, 13717, 13975, 13818, 13915, 13724, 18687		3	0			1.01401	0.87302																															1	0.944696	1.16678	0.954007	1.13658	1.06447
ADP/ATP translocase 2 (Slc25a5)	EQGVLSFWR		6441, 3466, 22987, 4687, 19898, 23474, 23094, 5815, 19994, 19805		0	0			1.00345	0.873131	0.978557	0.498263																													1.00109	0.993335	1	0.990847	1.04054	0.973382	0.998777	1.0037	1	1.00019	0.92242	1.01548
Forkhead box protein K1 (Foxk1)	EGsPIPHDPDLGSK	pS431	13572, 11150, 21137, 14358, 16918, 13471, 14244, 17194, 21035, 17077, 14136, 14265, 13372, 14019, 17356, 14156, 16978, 16982, 16864, 21241, 16761, 17021		2	1			1.02875	0.873401																															0.911151	1	1.5075	1.08787	1.16159	1.26748
Plakophilin-4 (Pkp4)	sYEDPYcDDRVHFPASTDYSTQYGLK	pS1136, cmC1142	25308		1	0			0.967871	0.873407																															1.39498	1	0.726569	1.05325	1.02599	0.942012
Gephyrin (Gphn)	EVHDELEDLPsPPPPLSPPPTtsPHKQTEDK	pS188, pT199, pS200	23144, 22837		1	2			0.970947	0.873539																															1.507	1	0.887719	1.10751	1.03291	1.15568
Nucleobindin-1 (Nucb1)	AQRLsQETEALGR	pS368	14853, 14984, 11786, 11791, 15632, 11667, 11676, 11682, 15652, 15531, 16044, 15549, 15936, 9539, 15825, 11770, 12374, 12375, 9559, 11359, 11871, 12266, 11889, 15738, 11775		0	0			0.972688	0.873624																															1	0.973595	1.52422	1.02412	1.17012	1.20803
Palmdelphin (Palmd)	MELsPSR	pS370	10617, 9482, 10524	Endothelia	0	1			1.02895	0.873691																															1	1.05081	0.599836	0.826309	0.903247	0.997835
BCL2/adenovirus E1B 19 kDa protein-interacting protein 3 (Bnip3)	AEIDSHSFGEKNsTLsEEDYIER	pS85, pS88	22567		1	0			1.01468	0.873761																															1	0.959454	1.25312	1.06068	1.10639	1.09268
Heat shock protein HSP 90-alpha (Hsp90aa1)	LGLGIDEDDPTVDDTSAAVTEEMPPLEGDDDTSRMEEVD		27715		0	0			0.962917	0.8738																															1.7455	1	0.907393	1.12894	1.22456	1.16394
Zinc transporter ZIP10 (Slc39a10)	QSTEEsTIGR	pS541	10313, 7436, 10030, 11839	Endothelia	0	0	1.09978	0.668578	0.868339	0.111337					1.21684	1	0.838021	1.49061	0.854669	1.01442																					1.17946	0.975931	1	0.880651	0.903219	0.956075
Na(+)/H(+) exchange regulatory cofactor NHE-RF1 (Slc9a3r1)	ESsREALVEPASESPRPALAR	pS264	11575		2	0			1.02929	0.874021																															0.782892	1	1.3496	0.926586	1.15794	1.13972
Ataxin-2-like protein (Atxn2l)	QGSGREsPSLVSR	pS337	11235, 8131, 7240, 10537, 10636, 11341, 10736, 7344, 7346, 6038, 8023, 5942, 10650, 6141		0	1			0.992143	0.874069																															1	1.03587	0.97084	0.917633	1.00041	1.06505
Mitochondrial fission factor (Mff)	NDsIVTPSPPQAR	pS146	15552, 15236, 16933, 11527, 15342, 17486, 15310, 17039, 11087, 11760, 15446, 17334, 16730, 16540, 16829, 11646		3	0			1.00863	0.874118																															1	1.05862	0.896987	0.969029	0.984881	1.02719
ATP synthase subunit beta, mitochondrial (Atp5f1b)	FLSQPFQVAEVFTGHMGK		7426, 7363, 12358, 4136, 7988, 7382, 7550		0	0			1.01871	0.874179	1.1388	0.355093																													1	1.36233	0.987717	1.11463	1.13132	1.16678	0.994227	1.15428	1	1.30674	0.937556	1.34122
Nuclear pore complex protein Nup98-Nup96 (Nup98)	YGLQDsDEEEEEHPPK	pS888	12536, 13535		1	0			1.02187	0.874196																															0.87868	1	1.29992	0.978936	1.09617	1.17301
Nucleosome assembly protein 1-like 4 (Nap1l4)	EFITGDVEPTDAESAWHsENEEEDKLAGDmK	pS125, oxM137	20361, 21514, 20491, 22027, 20107, 25483, 20371, 25621, 20759, 21784, 20889, 20249, 25890, 21158, 21544, 21928, 20394, 22443, 20009, 20275, 20403, 20660, 21563, 21821, 22334, 21569, 22212, 20298, 22095, 22993, 20563, 20180, 22234, 21723, 21980, 22880, 21985, 25575, 20202, 21867, 22125, 20591, 20466, 21113, 21626		0	0			1.0637	0.874256																															2.26217	1	0.661939	1.55235	1.27321	1.34851
Superoxide dismutase [Cu-Zn] (Sod1)	DGVANVSIEDR		15778, 3074, 1861, 15689, 15881, 3213, 11118, 1360, 11024, 6168		0	0	0.966626	0.656111	1.00878	0.946276					1.12276	1	0.950509	1.05926	0.894377	1.01707																					0.945411	1	1.36247	1.04688	1.15312	1.13692
Apical junction component 1 homolog (Ajm1)	GRsYENLLGR	pS468	12037, 17541, 17542, 18064, 13720, 17436, 12956, 17437, 12958, 11939, 13610, 12846, 12847, 17336, 17857, 11846, 13791, 17761, 12131, 13674, 17647, 17656, 13566		2	0			1.0103	0.874627																															0.987185	1	1.16583	1.00487	1.09827	1.08234
Synaptotagmin-12 (Syt12)	VyLLQDGR	pY326	18819, 18534, 17094, 17455, 16977, 18710, 13052, 18621		0	0			0.989235	0.874806	0.862394	0.388166																													1	0.992339	1.01905	0.984637	1.10755	0.886785	1.08032	0.935797	1	1.05723	0.601664	0.942177
14-3-3 protein zeta/delta (Ywhaz)	DNLTLWTsDTQGDEAEAGEGGEN	pS230	22354		1	0			0.992395	0.874883																															1.06154	1	0.934649	1.00942	0.938746	1.02523
BDNF/NT-3 growth factors receptor (Ntrk2) / NT-3 growth factor receptor (Ntrk3)	DVYSTDyYR	pY705 / pY709	13472, 12769, 7074, 13408, 10495, 10310, 10664, 11242, 10222, 11342, 13362, 10582, 10135, 11674, 10747, 10399		0	0	1.04234	0.747969	0.931766	0.192645			1.73308	0.0362472	1	1.25309	0.955798	1.14678	1.25844	0.93954	1.55864	0.75468	1.1365	0.8814	0.864049	1.1186	1.55864	0.75468	1.1365	0.8814	0.864049	1.1186	1.19181	1.33727	2.6359	2.12999	1.19181	1.33727	2.6359	2.12999	1.05364	1	0.987135	0.974927	0.991773	0.866594
Potassium-transporting ATPase alpha chain 2 (Atp12a) / Sodium/potassium-transporting ATPase subunit alpha-1 (Atp1a1) / Sodium/potassium-transporting ATPase subunit alpha-2 (Atp1a2) / Sodium/potassium-transporting ATPase subunit alpha-3 (Atp1a3) / Sodium/potassium-transporting ATPase subunit alpha-4 (Atp1a4)	LIIVEGcQR	cmC716 / cmC705 / cmC702 / cmC695 / cmC714	3454, 6659, 2787, 34854, 6663, 34760, 4620, 3471, 20312, 2068, 20408, 4568, 20218, 20539, 4541, 1470, 4063		0	0			1.01241	0.874987																															0.919273	1	1.1706	1.07108	1.00961	1.04753
Calcium/calmodulin-dependent protein kinase kinase 1 (Camkk1)	RPtIESHR	pT108	7632		2	0	1.03998	0.874987							1	1.35061	0.661869	1.26327	0.802873	1.06677
Sodium leak channel non-selective protein (Nalcn)	GKsLETLTQDHSNTVR	pS781	12549, 17638, 12455, 10827, 16253, 12558, 17679, 10960, 10738, 12567, 10938, 12445, 10847	Neuron	3	0			0.981084	0.875047																															0.960725	1	1.32856	0.992822	1.11895	1.1153
Cytoplasmic dynein 1 heavy chain 1 (Dync1h1)	ALGHQLGR		10225, 10428, 10324		0	0			0.979256	0.875107																															1	0.857433	1.29478	1.00696	1.06619	1.01368
Proliferation-associated protein 2G4 (Pa2g4)	TVENATSGETLEENGAGD		17184, 17377, 10055, 17069, 17165, 17266, 17087		0	0			0.985588	0.875262																															0.903085	1	1.19093	0.961919	1.04503	1.04247
Glutamate receptor 3 (Gria3)	EGyNVYGTESVK	pY878	13600		0	0			0.973731	0.875308																															1	0.779107	1.10141	1.04148	0.701184	1.06218
Zinc transporter ZIP12 (Slc39a12)	SIsTIQLK	pS505	19589	Astrocyte	1	0			1.02691	0.875793																															1.36235	1	0.787809	1.12905	1.0542	1.05169
Serine/arginine-rich splicing factor 1 (Srsf1)	VDGPRsPSYGR	pS199	6497, 7748, 16807, 7976, 16786, 7859, 6293, 6936, 6395, 8316, 6843		1	1			0.990401	0.875866																															1	1.0541	0.877193	0.969749	0.93062	1.00279
Breast cancer anti-estrogen resistance protein 1 (Bcar1)	MEDVyQTLVVHGQVLDSGR	pY556	17056, 18115, 16964, 18023, 18892, 18203		0	0	1.02562	0.525447	0.98596	0.835896					0.976262	1.04822	1	1.05122	1.07615	0.974591																					0.87977	1.01184	1	0.932388	1.03458	0.884048
ATP synthase subunit beta, mitochondrial (Atp5f1b)	QFAPIHAEAPEFIEMSVEQEILVTGIK		39297, 42754, 39554, 39940, 39172, 41989, 43148, 42253, 40334, 7696, 39570, 10132, 39830, 43415, 43416, 38812, 39456, 39075, 39844, 42277, 39461, 41892, 42659, 39203, 8237, 4270, 26927, 30253, 8110, 39730, 30262, 10040, 41020, 8125, 40509, 38846, 12606, 39360, 39488, 39106, 39363, 41795, 8130, 42182, 41927, 7363, 24526, 39632, 38993, 10066, 39764, 5974, 40792, 40794, 7390, 39393, 39650, 25059, 42596, 39269, 43238, 42854, 42086, 39024, 39665, 42363, 43516		0	0			1.02241	0.876065	1.00094	0.995821																													1	1.06442	0.987968	0.959582	0.857241	1.30396	1	0.884012	1.11459	0.722071	1.01991	1.25945
Amyloid-beta A4 precursor protein-binding family A member 1 (Apba1)	VVGtPGGSEVGQR	pT333	18592, 10505, 9547, 10035, 9654, 9917		0	1			1.02184	0.876136																															1.23461	1	0.807368	1.13045	1.01833	0.95962
Cytochrome b-c1 complex subunit 1, mitochondrial (Uqcrc1)	RLsRTDLTDYLNR	pS212	21926, 18154, 18250, 18060, 21886, 21790		1	0			0.976556	0.876252																															1.37025	1	0.867028	1.07893	1.07656	1.00589
Cofilin-1 (Cfl1)	LTGIKHELQANcyEEVKDR	cmC139, pY140	16549		0	0	0.984261	0.876469							0.836105	1.11472	1	0.932789	0.910576	1.06101
Stathmin (Stmn1)	RKsHEAEVLK	pS63	10501, 10375, 14343, 10634, 13198, 15631, 15758, 10257, 13311, 13214, 7839, 14753, 14882, 10146, 8611, 14245, 7716, 8230, 10537, 8489, 7979, 7982, 7601, 13106, 14643, 13107, 8885, 14646, 10038, 9148, 9926, 8523, 13006, 14546, 7634, 15200, 15333, 17256, 12905, 15084, 14446, 13306, 13951		1	0			1.02187	0.876495																															0.802358	1	1.21476	0.965891	1.14525	0.971963
Protein NDRG2 (Ndrg2)	SRtASLTSAASIDGSR	pT330	17411, 9603, 17669, 11146, 11028, 11034, 10907, 10396, 10786, 10531, 11555, 10922, 10798, 10421, 11063, 13242, 10810, 11452, 16579, 9925, 10310, 16464, 9939, 13268, 9814, 13400, 11745, 9827, 16356, 9700, 13926, 10599, 9715, 10486	Astrocyte	2	0			0.994524	0.876527																															1.04233	0.957926	1	0.991416	1.03486	0.957554
FK506-binding protein 15 (Fkbp15)	RLsLtPDPEKGEPPALDPESQGGEAQPPEcK	pS1091, pT1093, cmC1118	35777, 15861, 36127		2	1			1.01487	0.876601																															1.18861	1	0.908631	1.10298	1.0763	0.964017
RIMS-binding protein 2 (Rimbp2)	sVHFTP	pS1067	14719	Neuron	2	0			1.0231	0.876812																															1.15919	0.828269	1	1.20402	0.997328	0.855117
Dihydropyrimidinase-related protein 1 (Crmp1)	VFGLHSVSR		10136, 2252	Neuron	0	0			0.966206	0.876852																															0.627707	1	1.2486	0.778881	0.960919	1.03931
Microtubule-associated tumor suppressor candidate 2 homolog (Mtus2)	QLsEENANLQEYVEK	pS1286	20760, 20585, 20968, 20863, 20471	Neuron	3	0			1.00453	0.876862																															0.969101	1	1.03621	0.976973	0.998743	1.04322
14-3-3 protein gamma (Ywhag)	TAFDDAIAELDTLNEDSYKDSTLIMQLLR		25280, 9049, 12195, 7710, 8425, 26890, 8429, 25361, 4913, 25809, 27892, 25811, 27926, 9047, 12212, 27831, 27835, 8508, 8157, 27901		0	0			0.962683	0.877102																															1.61607	1	0.864104	1.34598	0.918159	1.08616
Spectrin alpha chain, non-erythrocytic 1 (Sptan1)	LDDsYRLQR	pS360	8100, 11525, 9511, 13991, 11081, 13899, 14096, 9428, 11290, 9595, 8732		0	0	1.02935	0.877209					1.09997	0.551014	0.764841	1	1.3858	1.00969	1.06162	1.17181	1.50329	1.03224	0.736982	0.967763	0.926735	1.15685	1.50329	1.03224	0.736982	0.967763	0.926735	1.15685	0.874675	1.02155	1.48006	1.26108	0.874675	1.02155	1.48006	1.26108
Amyloid-beta A4 precursor protein-binding family A member 1 (Apba1)	MDsYEQEEDIDQIVAEVK	pS267	28224, 28164, 34375, 41191, 34265, 41274, 34301, 34398		1	0			0.956569	0.877231																															1.65416	1	0.666422	1.08365	0.99253	1.10019
Mitogen-activated protein kinase 10 (Mapk10) / Mitogen-activated protein kinase 8 (Mapk8)	TAGTSFmmTPYVVtR	oxM219, oxM220, pT226 / oxM181, oxM182, pT188	19980, 17687		0	0			1.03283	0.877636																															1	1.10952	0.580521	1.05965	0.786964	0.931744
Band 4.1-like protein 1 (Epb41l1)	IIITGDEDVDQDQALALAIK		28338, 28730, 29061		0	0			1.03393	0.877762																															1.49967	1	0.754448	1.17693	1.02453	1.16309
Protein FAM131B (Fam131b)	RNsNAYGIGALAK	pS47	18433, 18722, 18539, 18575, 18609, 17748, 19991, 15066, 17851, 14973, 17950, 18330		1	0			0.994119	0.877863																															1.05862	0.981155	1	0.953307	1.02188	1.04672
Myc box-dependent-interacting protein 1 (Bin1)	sPsQLRKGPPVPPPPK	pS332, pS334	22562, 22676, 22629		2	1			0.971237	0.878077																															1.09263	1	0.611419	0.904517	0.762729	0.959026
Sodium channel protein type 2 subunit alpha (Scn2a)	RNsRAsLFSFK	pS573, pS576	23047		1	0			0.970222	0.878173																															1.52342	1	0.903803	1.12139	1.23906	0.964718
Glutamine synthetase (Glul)	ITGTNAEVMPAQWEFQIGPcEGIR	cmC209	5161, 6927, 7134, 6479, 6487		0	0			1.0169	0.878296	0.82737	0.248714																													0.758473	1	1.07072	0.919408	0.95372	1.00387	0.994103	1	1.32042	0.863294	0.787238	1.0918
Peroxiredoxin-1 (Prdx1)	IGyPAPNFK	pY10	16898, 16647, 11783, 14729, 24981, 16534, 16794, 14620, 19997, 12192, 12322, 24612, 35624, 14517, 12086, 35895, 19514, 14522, 14650, 24511, 17730, 15819, 24523, 17613, 11981, 16986, 14427, 24795, 35808, 17509, 11877, 19176, 12136, 16874, 11884, 24432, 15732, 14837, 12538, 35707, 12029, 24702		0	0			1.01584	0.878407			1.83414	1.09064e-06							0.928324	0.97648	1.12519	0.952516	1.02352	1.03717	0.928324	0.97648	1.12519	0.952516	1.02352	1.03717	1.93207	1.77602	1.9843	1.69699	1.93207	1.77602	1.9843	1.69699	1	0.847708	1.14927	1.10076	0.969408	0.974289
F-box only protein 4 (Fbxo4)	GAGsPPPASDWGR	pS11	15394, 15492, 11590, 13226, 15598, 13009, 11700, 13338, 11484, 13117		0	1			0.982029	0.878556																															1	0.942782	1.32379	1.05938	1.10656	1.04193
Neuronal tyrosine-phosphorylated phosphoinositide-3-kinase adapter 2 (Nyap2)	SLTPLsLK	pS479	17501		1	1			1.03139	0.878875																															1.48104	1	0.803861	1.23531	1.14406	1.00866
Neurofibromin (Nf1)	sFDHLISDTK	pS2545	23040, 23169, 23813, 22408, 22409, 22936, 18074, 19610, 22299, 24094, 23074, 22820, 30887, 30970, 24109, 19886, 19505, 22836, 17975, 19767, 23996, 23102, 19529, 30793, 22731, 23372, 24013, 23253, 22999, 22619, 19677, 23901, 19424, 23144, 23917, 22515, 18170		2	0			1.01961	0.879014																															1.2622	1	0.850556	1.12591	1.0425	1.00541
Alpha-synuclein (Snca)	EGVVHGVTTVAEK		10120, 10049, 10155, 16637	Neuron	0	0			0.976007	0.879114																															1	0.980073	1.47126	1.01022	1.19408	1.16422
V-type proton ATPase catalytic subunit A (Atp6v1a)	EHMGEILyK	pY579	14924		0	0			1.02006	0.87957																															1	1.02832	0.95725	1.17279	0.775253	1.09741
Metal transporter CNNM1 (Cnnm1)	SDGLRsPGEVVYLR	pS850	15686, 21000, 15466, 15114, 15563, 20781, 20886, 15003	Neuron	0	1			0.983696	0.879884																															1.11773	1	0.792508	0.956028	0.99614	0.910617
Cyclin-dependent kinase 18 (Cdk18)	RLsLPMDIR	pS75	24392, 24297, 23085	Myelinating Oligodendrocytes	3	0			1.07619	0.880044																															2.58185	1	0.477828	1.62382	1.48275	1.26244
Alpha-enolase (Eno1) / Gamma-enolase (Eno2)	GNPTVEVDLyTAK	pY25 / pY25	18949, 19979, 12812, 16910, 17424, 15890, 16917, 17942, 13338, 24104, 17453, 20027, 20032, 16979, 18014, 16996, 18031, 12912, 35443, 17527, 17028, 16005, 24200, 17035, 14479, 18582, 18584, 16548, 17079, 12471, 17084, 14017, 16577, 17094, 12488, 15053, 18125, 24274, 20180, 13022, 24302, 16636, 12542, 16640, 14592, 18693, 15623, 23815, 16648, 17168, 17174, 17700, 12583, 17192, 15146, 24368, 23863, 20288, 12631, 16731, 17756, 12635, 17246, 13147, 14693, 23912, 18802, 16755, 12677, 18311, 17296, 23959, 17826, 19885, 15794, 12724, 12216, 17850, 16835, 24004, 19910, 14279, 24009, 19920, 15836, 19934, 19946, 14838, 24055, 16379		0	0	0.987458	0.901654	0.993915	0.951829	0.999422	0.994904	0.839148	0.0272338	0.93403	1	1.21738	0.942406	1.04823	1.12125	0.979541	1.02046	1.08389	1.03652	0.977486	0.856504	0.979541	1.02046	1.08389	1.03652	0.977486	0.856504	0.779784	0.991621	0.822834	0.736847	0.779784	0.991621	0.822834	0.736847	0.927237	1	1.25634	1.07059	1.03271	1.06091	1.18081	1	0.967165	0.92957	1.11098	1.10561
Microtubule-associated protein 1B (Map1b)	HSPTEDDEsAKAEADVHLK	pS974	31366, 32652, 29211, 32031, 11168, 16675, 15141, 16423, 11058, 19128, 16190, 23233, 19138, 29508, 16328, 23506, 16091, 32349, 14559, 28771, 14820, 30568, 32240, 30322, 9591, 30712, 31487		0	1			1.02073	0.880459																															0.939068	1	1.31649	0.952594	1.19155	1.1789
Coiled-coil domain-containing protein 6 (Ccdc6)	LDQPVSAPPsPR	pS237	16256, 16258, 13829, 12174, 13716, 10906, 13604, 13733, 10795, 11827, 13620, 13494, 10810, 10685, 13510, 11720, 10700, 13391, 16465, 14038, 11608, 12006, 16487, 16361, 11886, 13934, 16370, 11768		1	1			1.01457	0.88046																															0.926182	1	1.19574	0.967132	1.06052	1.13976
Src substrate cortactin (Cttn)	AKKQtPPAsPsPQPIEDRPPSSPIYEDAAPFK	pT401, pS405, pS407	24059		1	1			0.969302	0.880745																															1.40315	1	0.734023	1.07473	1.05149	0.914642
Microtubule-associated protein 2 (Map2)	GVsGDREENSFSLNSSISSAR	pS1560	24832, 24577, 16131, 14728, 15626, 16017, 14617, 15514, 15911, 16815, 24381, 15680, 16578, 15566, 16466, 15741, 15838, 17247, 16353, 20583, 15727, 16242, 15353, 14842, 15485		1	0			0.98488	0.880988																															1.08642	1	0.841337	0.987202	1.04668	0.849607
Disks large-associated protein 1 (Dlgap1)	AVsEVSINR	pS418	15683, 15460, 12875, 11374, 15349, 15576, 12764		1	0			1.02019	0.881015																															1.24158	0.94803	1	1.08002	1.25957	0.914417
WAS/WASL-interacting protein family member 2 (Wipf2)	QPPGVPNGPSSPtNESAPELPQR	pT269	14053		0	0			0.972096	0.881034																															1	0.825358	1.40112	1.16683	1.07461	0.895016
Protein Aster-B (Gramd1b)	TESTYLAEIHRQsPK	pS550	27333, 15877, 15975, 19689, 15146, 18026, 17034, 13258, 11919, 18000, 17138, 16788, 19735, 13180		0	2			1.02233	0.881362																															1	0.872901	1.3418	0.986376	1.13715	1.16295
(E3-independent) E2 ubiquitin-conjugating enzyme UBE2O (Ube2o)	NmTVEQLLTGSPTsPTVEPEKPTR	oxM824, pS836	19969, 25347, 20611, 21771, 21643, 22924, 19989, 23190, 22809, 21661, 21790, 19872, 20642, 22709, 23094, 20533, 21833, 19922, 19937, 19816, 21737, 19830, 25335		0	1			0.970901	0.881363																															1.44681	1	0.778356	1.05734	1.03052	1.04346
MAP kinase-activating death domain protein (Madd)	EKPAGsPIRSSEDVSQR	pS1266	14139, 8419, 12903, 8073, 8303, 11480, 7963		0	1	1.03395	0.881371							0.600161	1	1.25074	0.838388	1.06983	1.03947
MARCKS-related protein (Marcksl1)	EGDTEEEAGPQAAEPSTPSGPESGPTPAsAEQNE	pS195	13097, 12018, 12507, 13071		0	0	0.946829	0.881555							1.38468	1	0.497586	0.52483	1.1428	1.06139
Myelin-oligodendrocyte glycoprotein (Mog)	ALVGDEAELPcR	cmC52	18916, 1520, 15153, 7987, 3032, 4154, 3995	Myelinating Oligodendrocytes	0	0	1.01556	0.862106	1.01168	0.948335	0.918069	0.242386			0.870536	1	1.16357	1.0386	1.02142	1.02129																					0.837601	1	1.41041	1.20453	1.10964	0.971765	1.07883	1	0.920055	0.938561	0.971221	0.843401
WD repeat-containing protein 47 (Wdr47)	AAYADLLTPLISKLsPYPSsPMR	pS292, pS297	24712		1	1			0.991318	0.881814																															1.01961	1	0.915625	0.900286	1.04875	0.960716
Brefeldin A-inhibited guanine nucleotide-exchange protein 3 (Arfgef3)	HSFsAGPELLR	pS2074	14401, 14054, 14151, 21356, 21452, 21549, 21263, 21680, 21457, 13647, 15635, 13846, 13751, 15543, 19900, 13948		1	0			1.02189	0.882323																															1.07712	1	0.675052	0.890381	0.999194	0.92285
Myelin basic protein (Mbp)	yLATASTMDHAR	pY146	13794, 14058, 12330, 13898, 13455, 10608, 13683, 10806	Myelinating Oligodendrocytes	0	0			1.05508	0.882948			1.22166	0.268938							1.08114	0.994603	0.828773	1.0054	0.76513	1.46819	1.08114	0.994603	0.828773	1.0054	0.76513	1.46819	1.48758	0.781333	1.57976	1.15464	1.48758	0.781333	1.57976	1.15464	0.898301	1.99381	1	0.843456	1.41001	1.853
Mitogen-activated protein kinase 9 (Mapk9)	TAcTNFmMTPyVVTR	cmC177, oxM181, pY185	25347, 25251, 25157, 24325, 20136, 17320, 19146, 13004, 25069, 14414, 12916, 16822, 16954		0	0			0.980303	0.88296			0.900194	0.240283							1.03689	1.10646	1.06413	0.907944	0.963112	0.904249	1.03689	1.10646	1.06413	0.907944	0.963112	0.904249	0.801011	1.141	0.863398	0.78503	0.801011	1.141	0.863398	0.78503	1.36865	1	0.936249	1.14226	1.04528	1.05225
Chloride channel CLIC-like protein 1 (Clcc1)	EVSPDsSEAEELSDcLHR	pS58, cmC67	16610, 22086, 17194, 17099, 17293, 14735		0	0			1.01142	0.882964																															1	0.966844	1.20708	1.06916	1.09972	1.04129
Pyruvate dehydrogenase E1 component subunit beta, mitochondrial (Pdhb)	EGIEcEVINLR	cmC263	2624, 16547, 7587, 4549, 4740, 16581, 16651		0	0			1.01292	0.882974																															1	1.08773	0.845249	1.05275	0.920923	0.997194
SH3 and multiple ankyrin repeat domains protein 3 (Shank3)	LGAGAAGLyDPSTPLGPLPYPER	pY870	20496		0	0	1.01263	0.882996							1	0.964165	1.17939	0.983444	1.1594	1.0404
Excitatory amino acid transporter 3 (Slc1a1)	SDTIsFTQTSQF	pS516	22288, 22428, 22510, 22396		1	0			0.983452	0.883062																															1.16049	1	0.801696	0.950824	0.97942	0.982924
Actin-binding LIM protein 2 (Ablim2)	TSSESIVsVPASSTSGSPSR	pS285	12576, 12710, 12908, 12918, 13400, 14111		1	0			1.02573	0.883066																															0.956738	1	1.35211	0.869623	1.26506	1.25931
Fragile X mental retardation syndrome-related protein 2 (Fxr2)	TDGsISGDRQPVTVADYISR	pS602	17540, 17428, 21557		1	0			0.990293	0.883076																															1.09582	1	0.910088	0.958855	0.963152	1.05472
Phospholipid phosphatase-related protein type 2 (Plppr2)	LSPWEDLSQAPTmDsPLEK	oxM310, pS312	23555, 23651, 17223, 17290, 23755, 17199, 26767, 23538, 23636, 28148, 15510, 26968, 26873, 15549		0	1			1.00599	0.883125																															1.05078	0.956401	1	1.0259	0.955443	1.04386
Syntaxin-7 (Stx7)	EFGSLPTtPSEQR	pT79	19714, 14979, 14978, 15621, 14086, 14345, 14475, 14092, 13709, 19602, 14099, 15508, 14871, 14362, 13980, 29344, 14242, 14243, 15522, 15397, 19494, 14630, 13988, 19882, 13994, 14378, 20013, 19376, 14003, 20405, 15286, 29369, 19770, 14266, 19516, 19390, 14146, 14147, 15426, 14786, 20806, 13891, 14282, 13900, 14670, 14671, 19410, 13907, 20698, 15323, 14172, 19293, 15330, 14435, 14563, 15204, 14054, 14180, 14056, 15206, 13797, 19307, 19812, 14570, 14186, 15090, 13811, 15092, 14196, 14074, 14459		0	1	1.03031	0.693812	0.953094	0.432812					1	1.05858	0.9933	1.17764	0.938193	1.02854																					1	0.87552	1.04534	0.91826	0.911779	0.953815
IQ motif and SEC7 domain-containing protein 2 (Iqsec2)	SSLEDtYGAGDGLKR	pT1118	11715, 15075, 11596, 13262, 10703, 11152, 11057, 9556, 11294, 11391		0	0	1.03941	0.883361							1	1.28396	0.768999	0.878589	1.47422	0.820459
Ras/Rap GTPase-activating protein SynGAP (Syngap1)	GLNsSmDMAR	pS779, oxM781	8079, 8929, 8337, 10183		0	0			1.03902	0.88343																															1.66888	1	0.733621	1.16807	1.27578	1.09142
Myosin-10 (Myh10)	QLHIEGAsLELsDDDTESKTSDVNDTQPPQsE	pS1952, pS1956, pS1975	20901, 15942, 21194, 20790, 23226, 21661		1	0			0.995324	0.883461	0.977452	0.612211																													1.03876	1	0.959262	0.983611	1.03203	0.968359	0.917226	1.00463	1	0.899517	0.996011	0.960451
Glutamine synthetase (Glul)	GYFEDRRPsANcDPYAVTEAIVR	pS343, cmC346	24192, 18240, 24258, 24290, 19333, 24348, 24872, 24238, 24143, 19441, 24978, 24888, 18457, 24794, 18555, 24188		1	0			1.03164	0.883783																															1.43952	1	0.721831	1.16175	1.09827	1.00134
Dihydropyrimidinase-related protein 2 (Dpysl2) / Dihydropyrimidinase-related protein 3 (Dpysl3)	IVNDDQSFYADIyMEDGLIK	pY36 / pY36	28513, 23749, 28170, 27819, 28368, 28052, 23834, 28603, 23133		0	0			1.00893	0.883884																															0.93833	1.06167		1.01368	1.04983	0.963291
NAD-dependent protein deacetylase sirtuin-2 (Sirt2)	EHANIDAQSGSQAPNPSTTISPGKsPPPAK	pS372	18304, 13056, 19074, 12035, 12928, 12929, 17286, 12800, 16392, 17673, 16393, 17544, 17420, 13445, 13707, 12817, 12818, 13587, 17301, 12695, 17052, 17564, 17437, 17438, 11550, 11041, 18852, 14633, 18730, 18094, 16816, 16306, 17460, 13493, 12855, 17336, 17337, 14777, 14778, 11197, 13758, 11968, 12864, 14018, 14845, 13381, 16582, 17607, 17990, 16201, 17479, 17483, 17355, 11847, 13514, 11214, 11086, 12117, 17495, 17879, 14041, 11099, 16604, 13534, 12895, 12409, 16483, 17252, 12902, 12775, 18409, 16362, 11117, 17774, 16498, 12787, 16500, 17652, 12148, 12915, 11001, 13564, 12925	Myelinating Oligodendrocytes	1	1			0.967068	0.8839																															0.92338	1	1.72299	1.1383	1.24764	1.14035
Calnexin (Canx)	AEEDEILNRsPR	pS582	26114, 17924, 23558, 18951, 16395, 26635, 18445, 11278, 24079, 22033, 25620, 32789, 32282, 14363, 9243, 17947, 18971, 13854, 24609, 11297, 27171, 31781, 19496, 15401, 17451, 30771, 15924, 20021, 14391, 19513, 29243, 31292, 11328, 20546, 16454, 16455, 18503, 28745, 9289, 17484, 13902, 10831, 21072, 16979, 16980, 25172, 22612, 16471, 18010, 21595, 17504, 23137, 11872, 11882, 18029, 16496, 11376, 23667, 10868, 18550, 19063, 11382, 24189, 9343, 11394, 19076, 22149, 31878, 17032, 24713, 18059, 26765, 11406, 13968, 19601, 11410, 13459, 16531, 28309, 15510, 27287, 13975, 16538, 17563, 20125, 31390, 26273, 30883, 16036, 19623, 20650, 16046, 16047, 16560, 16559, 11440, 16565, 17590, 28859, 17084, 14016, 21185, 25283, 18116, 21701, 17609, 18131, 10963, 16604, 23773, 11486, 18655, 25826, 10978, 32486, 24294, 19175, 11497, 19181, 22255, 15599, 10991, 19705, 29433, 31487, 11008, 14080, 20230, 30987, 16144, 16145, 17170, 26387, 20756, 16664, 16665, 15641, 15643, 24860, 19736, 17694, 17691, 16673, 21282, 11553, 17189, 22822, 18727, 11048, 25388, 21805, 17196, 17714, 23350, 28986, 18235, 23869, 11583, 14144, 33096, 24395, 11086, 11087, 25939, 19286, 19287, 31581, 11104, 19810, 15719, 18279, 28522, 31083, 20335, 22383, 11120, 16244, 16245, 17274, 20860, 14208, 16769, 16770, 16263, 19848, 21387, 17804, 24972, 17294, 11667, 22934, 30615, 18839, 16793, 21914, 17819, 23451, 25497, 11680, 18340, 17323, 9133, 23982, 11182, 32688, 18865, 11183, 32179, 9135, 14256, 24502, 19391, 31682, 16324, 19399, 29130, 19915, 9165, 15824, 31185, 11216, 18391, 20440, 16349, 16350, 29662, 11232, 17378, 22498, 20965, 28649, 16874, 16875, 15340, 16367, 14320, 17905, 25074, 17399, 23032, 21498		0	1	1.01085	0.906138	1.02094	0.92084	1.37951	0.420019			1	0.974975	1.22178	0.998814	1.16524	1.0674																					0.94027	1	1.66382	1.13893	1.2191	1.32153	1.77232	1	0.789361	1.59803	0.960219	2.35511
Protein kinase C gamma type (Prkcg)	mGPSSsPIPsPSPSPTDSKR	oxM317, pS322, pS326	11330, 15817, 11404, 11436, 11536, 11921, 11440, 11665, 10932, 11797, 11285, 11287, 15450, 11774		1	1			1.02236	0.884054																															1.18536	1	0.740936	0.981343	1.10052	0.909855
Rho GTPase-activating protein 21 (Arhgap21)	GIPsIVR	pS1122	16130, 19432, 19626, 15019, 16526, 16334, 16430, 16238, 19730, 19858, 16626, 19221, 19326, 19576, 20094		1	0			1.02524	0.88419																															1.37687	1	0.79452	1.12789	1.06202	1.06153
Neuronal acetylcholine receptor subunit alpha-4 (Chrna4)	SLsVQHVPSSQEAAEGSIR	pS470	13740, 13045, 12165, 13615	Neuron	2	0			0.983186	0.884556																															1	0.944028	1.32363	1.07772	1.06302	1.07198
Thyroid hormone receptor-associated protein 3 (Thrap3)	sREEEWDPEYTPK	pS860	12931, 12712, 18761, 12841, 19021, 16205, 15919, 16317, 12817, 19289, 18876, 12701, 15806		0	0			1.00922	0.88461																															1	0.95705	1.14759	1.03363	1.08666	1.01299
cAMP-dependent protein kinase type II-alpha regulatory subunit (Prkar2a)	RVSVcAETFNPDEEEEDNDPR	cmC98	17685		0	0			0.978697	0.884763																															1	0.955274	1.4424	1.13972	1.09505	1.09053
Clavesin-1 (Clvs1)	SQsVVEAGTLK	pS329	18060, 17913, 17871, 13750, 13881, 14367	Neuron	3	0			1.01521	0.884791																															0.954116	1	1.292	1.07583	1.12046	1.09919
4F2 cell-surface antigen heavy chain (Slc3a2)	ELPVQR		8127		0	0			0.979159	0.8849																															1	0.922022	1.39146	1.04001	1.05466	1.14976
Protein bassoon (Bsn)	SScSEYSPsPSLDSEAETLDGGPTR	cmC1133, pS1139	15105, 18059, 36108, 11537, 17810, 13329, 22806, 17561, 15390, 17662, 5410, 18349, 23093, 15290, 9536, 13253, 23238, 17479, 22996, 15700, 9435, 15199, 13156, 5605, 36071, 11631, 17910, 22902, 15486, 5503	Neuron	0	1	0.916882	0.352268	1.06948	0.262374	0.968769	0.636097			1	0.914945	1.10487	0.831776	1.02937	0.90767																					1.0339	1	0.916711	1.02694	1.12869	0.999973	1.08204	1	0.982778	1.00881	1.07286	0.88743
Brain-enriched guanylate kinase-associated protein (Begain)	GQWRPVsVEDVGAySYQAGAAAGR	pS421, pY428	16626		2	0	1.01879	0.885197							1	0.934973	1.06576	0.892324	1.25109	0.9137
Tetratricopeptide repeat protein 39A (Ttc39a)	SLVSSVsL	pS577	22123		2	0			0.965696	0.885356																															1.40853	1	0.704332	1.21197	0.84237	0.951735
Synapsin-1 (Syn1) / Synapsin-2 (Syn2) / Synapsin-3 (Syn3)	SFAsLFSD	pS702 / pS582 / pS575	24688, 24841, 28564, 21469		1	0	1.16708	0.713764	0.890689	0.628239					1	1.781	0.63267	1.216	1.97189	0.79614																					1.44363	1	0.717758	0.964965	1.02932	0.821532
Microtubule-associated protein tau (Mapt)	TDHGAEIVYKSPVVSGDtsPR	pT695, pS696	27234, 17561, 14404, 13735, 13804, 14287, 27033, 27518	Neuron	1	1			0.986523	0.88542																															1	0.893163	1.19104	1.00532	1.05869	0.978627
Microtubule-associated protein 1B (Map1b)	VLsPLRsPPLLGSEsPYEDFLSADSK	pS1391, pS1395, pS1403	38320, 38513, 21291, 17620, 25405		2	1			1.01815	0.885445	0.942863	0.498943																													1.04178	1	0.751142	0.916452	1.06817	0.858996	1	1.02674	0.853429	0.85053	1.00616	0.858918
Protein kinase C alpha type (Prkca) / Protein kinase C gamma type (Prkcg)	NLIPmDPNGLSDPyVK	oxM186, pY195 / oxM186, pY195	20865, 20610, 18179, 18039, 18696, 27785, 20991, 17677, 26894, 19726, 17936, 14350, 18704, 20885, 16918, 19223, 15767, 20760, 14230, 28059, 22300, 20640, 26657, 20000, 18979, 17955, 20512, 19751, 14249, 25514, 20780, 19117, 24494, 18991, 18737, 23475, 20660, 23987, 25910, 18612, 25272, 21560, 18875, 23357, 19774, 14270, 27970, 20675, 20676, 19013, 19911, 25803, 25166, 21328, 21200, 26324, 18900, 19542, 27988, 21978, 18650, 18908, 18013, 15965, 18784, 23778, 25062, 21095, 14183, 27880, 19435, 19819, 6126, 20977, 28145, 21875, 18931, 18677, 15863, 17528, 21498, 19326, 17919		0	0	0.934148	0.383327	1.08413	0.35138	0.985991	0.757505	0.953193	0.614502	0.935392	1	1.1085	1.00082	0.856237	0.986394	0.837709	0.962989	1.07076	1.0493	0.855488	1.03701	0.837709	0.962989	1.07076	1.0493	0.855488	1.03701	1.05194	0.674293	0.927638	1.04023	1.05194	0.674293	0.927638	1.04023	1.09937	1	0.851826	1.12326	1.01434	1.06188	0.935402	1.00284	1	0.940129	0.921719	1.03523
14-3-3 protein gamma (Ywhag) / 14-3-3 protein eta (Ywhah)	EHmQPTHPIR	oxM165 / oxM165	4771, 22855, 6155, 22637, 6062, 22413, 1328, 1138, 3796, 7670, 7575, 22745, 6011, 6012, 22525, 6015		0	0			0.977949	0.886024																															1.10082	1	0.928604	0.781336	0.934404	1.24688
Structural maintenance of chromosomes protein 3 (Smc3)	VISAFVEIIFDNSDNR		25758		0	0			1.01966	0.886036																															0.894866	1.34918	1	1.05809	1.13534	1.11439
U4/U6 small nuclear ribonucleoprotein Prp31 (Prpf31)	SSGTASsVAFtPLQGLEIVNPQAAEK	pS451, pT455	20050		1	1			0.985255	0.88636																															0.9354	1	1.18895	0.893829	1.08602	1.09843
5-hydroxytryptamine receptor 1A (Htr1a)	KGAGTSFGTSsAPPPK	pS246	24833, 25475, 19717, 25369, 19623, 25265, 25147, 26556, 25791, 21184, 25159, 21831, 25042, 25054, 19423, 19810, 26343, 24940, 25580, 22134, 24951, 20986		0	0			0.977821	0.886389																															1.32076	1	0.811618	1.01127	0.970101	1.08153
Dolichyl-diphosphooligosaccharide--protein glycosyltransferase subunit 1 (Rpn1)	GEDEEDNNLEVR		8169		0	0			0.981129	0.886401																															0.9635	1	1.38197	1.04061	1.0823	1.15942
Phosphoglycerate mutase 1 (Pgam1) / Phosphoglycerate mutase 2 (Pgam2)	HyGGLTGLNK	pY92 / pY92	11278, 18447, 15381, 13853, 12323, 15911, 11313, 17460, 12347, 16967, 13898, 11850, 14419, 16478, 13918, 15968, 11377, 15486, 11904, 1665, 16017, 13465, 12450, 14504, 17080, 10944, 11457, 12487, 13001, 15051, 16591, 21715, 14043, 11997, 11999, 16097, 15591, 10471, 14573, 10996, 16120, 13561, 12048, 17174, 13601, 13089, 13603, 16680, 15154, 11066, 16189, 11589, 15175, 12615, 15179, 15183, 15697, 14163, 21844, 18265, 11613, 12127, 15202, 14691, 10600, 12144, 17266, 13179, 13698, 13701, 16775, 11167, 16288, 15781, 15277, 15283, 15804, 13757, 17855, 12233, 12234, 14795, 11215, 17361, 12245, 13273, 13804, 16876, 13806, 16382		0	0			0.983686	0.88672			1.41302	0.00346871							1.14956	0.885032	0.997462	0.879356	1.00254	1.10928	1.14956	0.885032	0.997462	0.879356	1.00254	1.10928	1.65924	1.37061	1.48954	1.15455	1.65924	1.37061	1.48954	1.15455	1	0.955561	1.32646	1.09466	1.05225	1.08157
Syntaxin-7 (Stx7)	TLNQLGtPQDSPELR	pT41	17922, 18052, 19847, 14472, 18826, 16012, 17939, 17812, 18718, 16159, 17829, 17703, 14636, 18607, 17714, 17587, 16181, 20026, 16066, 14787, 17608, 17481, 19273, 14536, 18380, 16209, 14674, 16083, 18520, 18266, 17499, 14942, 18149, 15206, 18279, 14568, 14440, 16111, 18035, 20344, 18169		1	1			1.00718	0.886721																															1	0.918355	1.05489	0.987605	0.961101	1.0459
Clathrin heavy chain 1 (Cltc)	GILRtPDTIRR	pT394	10625, 16419, 10406, 16230, 15402, 16268, 14189, 10256, 10514		0	1			1.01571	0.886876																															1.14748	1	0.813397	0.990487	1.06559	0.95132
CLIP-associating protein 1 (Clasp1)	FSFRsQEDLNEPIKR	pS1193	21432, 16731		0	0			0.957611	0.886884																															1.57256	1	0.601055	1.04425	1.15068	0.844163
Rho GTPase-activating protein 35 (Arhgap35)	TSFSVGsDDELGPIR	pS1179	20226, 19842, 21256, 20115, 25492, 21526, 21403, 20130, 20388, 21418, 20018, 20790, 21304, 20036, 25546, 19922, 21332, 19928, 19940, 19944, 19817, 20210, 25587, 21365, 19829, 19833		0	0			0.979066	0.886905																															1.2359	1	0.780461	0.95533	0.925554	1.07233
Rho guanine nucleotide exchange factor 2 (Arhgef2)	LEsFESLRGER	pS646	22336, 21697, 20932, 15237, 20712, 16265, 21291, 21036, 15213, 21135, 14937, 20817, 14835, 15097, 20502, 16375, 15033, 15131, 22141, 22238, 20607		3	0			1.01109	0.887002																															1.04555	1	0.888268	0.935158	1.09745	0.933754
Synapsin-1 (Syn1)	LWVDTcSEIFGGLDIcAVEALHGK	cmC360, cmC370	12896, 12898, 27143, 8648, 42631, 8650, 6062, 43150, 7888, 8274, 40342, 7479, 8379	Neuron	0	0			1.01252	0.887367																															1.25526	0.985725	1	1.0896	1.12898	1.06299
ATP synthase subunit alpha, mitochondrial (Atp5f1a)	LELAQYR		3175, 13839, 13744, 20658, 1558, 1334		0	0	0.980323	0.734719	1.02823	0.12359					1	0.863425	1.0192	0.921864	0.927425	0.976613																					0.997276	1	1.00135	1.05195	1.02936	1.00196
Cysteine and glycine-rich protein 1 (Csrp1)	GFGFGQGAGALVHsE	pS192	25986, 24836, 25739, 24459, 25361, 19860, 19861, 24982, 20245, 24730, 25371, 25254, 25255, 25644, 24879, 24626, 25267, 20149, 19766, 25405, 25540, 25160, 24521, 25928, 25297, 20053, 20054, 25049, 25690, 25826, 24423, 25192, 25581, 24947, 24564, 24308, 19958, 19956, 24313, 25467, 25087		0	0			1.02311	0.887607																															1.33955	1	0.803454	1.13953	1.01435	1.06174
Neuronal growth regulator 1 (Negr1)	cyLEDGASK	cmC54, pY55	10840, 14620, 13782	Neuron	0	0	1.02754	0.887669			1.27303	0.644418			1	1.01818	0.919104	1.29153	0.683192	1.04346																											2.25056	1	0.559072	0.81456	2.46478	1.57044
La-related protein 1 (Larp1)	sLPTTVPEsPNYR	pS743, pS751	14592, 14561, 15947		1	1			0.972195	0.888021																															0.803418	1	1.47629	0.998627	1.1148	1.07509
Cytoplasmic FMR1-interacting protein 1 (Cyfip1) / Cytoplasmic FMR1-interacting protein 2 (Cyfip2)	cNEQPNRVEIyEK	cmC98, pY108 / cmC98, pY108	14208, 13920, 10434, 9986, 10850, 10533, 9795, 10082, 12168, 9865, 8521, 11975, 13964, 9773, 8428, 13713, 12083, 8535, 10745, 12186, 14079		0	0	0.989237	0.888203					0.886857	0.109411	1.07209	1	0.866875	0.973383	0.903585	1.03036	0.996382	0.980996	0.919697	1.07571	1.00362	1.19086	0.996382	0.980996	0.919697	1.07571	1.00362	1.19086	0.994634	0.754822	0.976283	0.920586	0.994634	0.754822	0.976283	0.920586
Thioredoxin reductase 1, cytoplasmic (Txnrd1)	KVVYENAyGR	pY245	9053		0	0	1.02517	0.88824							1	1.2152	0.927533	1.12534	0.786196	1.31029
Transmembrane protein 163 (Tmem163)	ISEsGQFsDGLEDR	pS56, pS60	19586, 25988, 19973, 26247, 19464, 19490, 19875, 26662, 19367, 12846, 19639, 12857, 19779, 19396, 19792, 17746, 20179, 19540, 14294, 19552, 20066, 19685, 17639, 19308, 19564, 19692, 14198		1	0	0.988222	0.904832	1.02588	0.67788	0.911861	0.165347			1.04784	0.936052	1	0.810844	1.06217	1.07574																					0.956354	1	1.10071	0.970965	1.0544	1.11081	0.953772	1	1.00637	0.99253	0.878216	0.828489
Ras/Rap GTPase-activating protein SynGAP (Syngap1)	LSQmGVtTDGVPAQQLR	oxM909, pT912	11756, 11646		0	0			0.975907	0.889002																															0.870841	1	1.4343	1.01821	1.02584	1.18146
Protein piccolo (Pclo)	ERPKTPPSNLsPIEDAsPTEELR	pS1766, pS1772	17152, 12676, 10244, 19468, 10384, 12952, 17306, 10918, 12583, 14890, 17196, 19118, 16817, 13235, 14516, 12219, 20287, 12863, 10433, 16708, 17482, 33357, 10832, 13139, 17368, 33372, 10336, 12129, 12771, 14696, 33272, 17263, 33264, 16883, 10744, 13050		0	1	0.894927	0.624404	1.08515	0.402426					0.825031	1	1.48563	0.902363	0.884593	1.17585																					1.13061	1	0.841029	1.13172	1.07696	1.01601
Protein KRI1 homolog (Kri1)	YVDEDNsDGETVDHR	pS142	11882		1	0	0.975424	0.889248							1.12162	1	0.943406	1.30954	0.775357	0.904806
G protein-regulated inducer of neurite outgrowth 1 (Gprin1)	ERPGsTGEGDLVSLR	pS219	15234, 18819, 19974, 22919, 17670, 13961, 21517, 17166, 17039, 21647, 19342, 17425, 18196, 17557, 18714, 10779, 17564, 17534, 22177, 22819, 18084, 17061, 19237, 24357, 22312, 19875, 13864, 16939, 13996, 17966, 18608, 20656, 17456, 24883, 17332, 20788, 23221, 16950, 24631, 17459, 19764, 17978, 17595, 19132, 17723, 22590, 19647, 10686, 20549, 23031, 18503, 13896, 13768, 21834, 17483, 17354, 27977, 17874, 19027, 21979, 10717, 17374, 18399, 17249, 17378, 13665, 16997, 13801, 27881, 17771, 18923, 17271, 17521, 14450, 18292, 19447, 17144, 14073, 20091, 16893, 17662	Neuron	1	0			1.01332	0.889517																															1	0.993517	1.24296	1.0037	1.0925	1.18338
Protein piccolo (Pclo)	IPIVAQNsEEEsPLsPVGQPMGMAR	pS4286, pS4290, pS4293	25410		2	1			0.989545	0.889546																															1	1.10443	0.932533	0.945161	1.10386	0.956195
Calcineurin subunit B type 1 (Ppp3r1)	MVVDV		2353		0	0			1.00964	0.8897																															1.01828	1	0.884642	0.904936	1.06603	0.959935
Myosin-10 (Myh10)	RQLHIEGAsLELsDDDTESK	pS1952, pS1956	13315, 13316, 11272, 11273, 22546, 22039, 18455, 34841, 9244, 22556, 14365, 14377, 17963, 22064, 12856, 17979, 15424, 14912, 14925, 17496, 34398, 18529, 13409, 13411, 19045, 12903, 18023, 11373, 20078, 18543, 14451, 22135, 18552, 34939, 14462, 12931, 6797, 22159, 17557, 18071, 15004, 22173, 20126, 15522, 18600, 15021, 12989, 17599, 13509, 18122, 14544, 14546, 18643, 13012, 13527, 20186, 35038, 13024, 22754, 13027, 21738, 17643, 18672, 22259, 34552, 22269, 15102, 6917, 15117, 7452, 19749, 14630, 21800, 15659, 14641, 22834, 13120, 13121, 13639, 35149, 17742, 22355, 21844, 9045, 15702, 34646, 34651, 22364, 11108, 20332, 13179, 7041, 14724, 15759, 14738, 13211, 13212, 20393, 11179, 18348, 17839, 9138, 22451, 21943, 34744, 34745, 11192, 11195, 22460, 17853, 6591, 14274, 19906, 12743, 18894, 17871, 14294, 14812, 21985, 15332, 21990, 14828, 18415, 17401		1	0	0.947036	0.780552	1.02828	0.733857	0.906086	0.0575309			1.26401	1	0.68459	0.977938	0.982996	0.8315																					1.08252	1	0.83068	0.995157	1.0231	0.977323	0.945213	1.00563	1	0.948775	0.853865	0.871077
Aconitate hydratase, mitochondrial (Aco2)	LEAPDADELPR		2728, 4513, 19848		0	0			0.995638	0.889726	0.970081	0.676644																													0.946382	1	1.02575	0.960418	0.978795	1.01995	1.06371	0.962492	1	1.06874	0.863944	1.00297
Excitatory amino acid transporter 2 (Slc1a2)	NDEVSSLDAFLDLIR		25412, 13085, 8270, 14831, 4527, 8403, 27350, 8278, 7773	Astrocyte	0	0			0.983407	0.889803	0.990808	0.921956																													1	1.06393	0.794735	1.00386	1.01	0.797382	1.03708	0.854988	1	1.08029	0.867026	0.918177
PiggyBac transposable element-derived protein 5 (Pgbd5)	ELLGLEDsSPAH	pS519	24992, 25411, 26123, 19340, 25516, 24364, 18251, 20205, 30609, 20530, 25717, 17336, 21759		1	0			0.992181	0.890076																															1.14838	1	0.998121	1.07817	0.993262	1.05047
Tyrosine-protein phosphatase non-receptor type 11 (Ptpn11)	VyENVGLMQQQR	pY584	14467		0	0	1.01778	0.890134							1.19542	0.968926	1	1.26858	1.04779	0.904255
Rho GTPase-activating protein 21 (Arhgap21)	QSLsIR	pS1073	15488, 10150, 10054, 9991, 10282, 9963, 10093, 10168		1	0	0.969864	0.878994	1.06281	0.706616					1.30873	1	0.835029	1.18136	1.12208	0.745576																					1.26321	1	0.772407	1.09498	1.18184	0.949484
Alpha-synuclein (Snca)	GEEGYPQEGILEDMPVDPGSEAYEMPSEEGYQDYEPEA		28034	Neuron	0	0			0.965602	0.890252																															1.60212	1	0.732263	1.10869	0.996065	1.11493
Microtubule-associated protein 1B (Map1b)	VLsPLRsPPLLGsESPYEDFLSADSK	pS1391, pS1395, pS1401	25216, 37089, 20008, 25481, 14124, 17614, 38416, 38545, 38226, 25236, 19991		2	1			1.02432	0.890255	0.913767	0.543992																													1.15807	1	0.770711	1.08055	1.14809	0.771372	1	1.0189	0.728592	0.756688	0.983963	0.769913
Band 4.1-like protein 3 (Epb41l3)	GISQTNLITTVtPEKK	pT495	17922, 20998, 21514, 17936, 24083, 22046, 22051, 20024, 20029, 20551, 20554, 24652, 21070, 21071, 23121, 18521, 22617, 21604, 20583, 22632, 20586, 21623, 18043, 18054, 20624, 22160, 20630, 19112, 20650, 20651, 22197, 21175, 21176, 23225, 17088, 22721, 15040, 24259, 29892, 21193, 21706, 18633, 21710, 20688, 20690, 22742, 29406, 21215, 19689, 18171, 19707, 18172, 19715, 22279, 25352, 20744, 20760, 20761, 22301, 20765, 21286, 21287, 21806, 21299, 21815, 23356, 29501, 21316, 22858, 19786, 23901, 19806, 22889, 18282, 18283, 22386, 20861, 20866, 21394, 21405, 21920, 21409, 21922, 21412, 20900, 20905, 23478, 20407, 19910, 19920, 22998, 23000, 22488, 20969, 20970, 22508, 21496		1	2			0.98856	0.890259																															1.17358	0.931085	1	1.03985	0.954302	1.07499
Ras/Rap GTPase-activating protein SynGAP (Syngap1)	GGEPPGDTFAPFHGYsK	pS983	16385, 16134, 16390, 16267, 22797, 13199, 14992, 20242, 16150, 16279, 15255, 23086, 22450, 15927, 14014, 15171, 12999, 15824, 21712, 16082, 15956, 16214, 15839, 14176, 25697, 20067, 17251, 21613, 17143, 16379, 14079		0	0	0.977753	0.882996	1.04263	0.609048			0.609399	0.00911254	1	1.12605	0.721894	0.917605	1.04108	0.825906	0.983092	1.25082	0.845369	0.805556	1.01691	1.35643	0.983092	1.25082	0.845369	0.805556	1.01691	1.35643	0.731249	0.658627	0.489962	0.662648	0.731249	0.658627	0.489962	0.662648	0.866963	1.04347	1	1.02792	1.09303	0.913552
Gamma-enolase (Eno2) / Beta-enolase (Eno3)	AcNcLLLK	cmC337, cmC339 / cmC337, cmC339	2179, 1476, 13547, 6638, 6673, 4500, 4213, 3768, 3996, 2718		0	0			1.01575	0.890308																															0.775928	1	1.1214	1.01516	0.940001	0.987804
Disks large homolog 2 (Dlg2)	LcDKPAsPRHysPVEcDK	cmC355, pS360, pY364, pS365, cmC369	12077, 14690, 14875, 11171, 14779	Neuron	1	1	0.979128	0.890426							1.03971	1	0.649558	0.848963	0.937282	0.846898
Band 4.1-like protein 1 (Epb41l1)	AVVYRETDPsPEER	pS868	9664, 9089, 9764, 9670, 8998, 13353, 9547, 9453, 8974, 8783, 8559, 9654, 8890, 10012, 8670		0	1	0.963911	0.890463							1	0.504658	1.01249	0.84546	0.997537	0.583311
SRC kinase signaling inhibitor 1 (Srcin1)	FRQsLPLSR	pS233	14724, 14598, 18187, 19212, 13327, 19104, 18081, 14630, 19756, 18092, 18998, 18873, 17987, 17993, 18252, 18767, 18392, 28121, 18659, 14692, 18155, 18296, 19453, 18558		1	0			1.01828	0.890904																															1.17773	1	0.768985	1.02434	1.04165	0.934591
BTB/POZ domain-containing protein KCTD12 (Kctd12)	sPSGGAAGPLLTPSQSLDGSR	pS187	17667, 16005, 21895, 21006, 20882, 15890, 16787, 17047, 17566, 23327, 15908, 20903, 20776, 16935, 17714, 15795, 21685, 20796, 22909, 16832, 15810, 22595, 20677, 16837, 16198, 21576, 18764, 17618, 15698, 16596, 20694, 22236, 21086, 17120, 21473, 21218, 21090, 18658, 17765, 15714, 16100, 16103, 17001, 18669, 21617, 15987, 22006, 15606, 22008, 20985, 21371, 16893	Microglia	0	1			0.991232	0.890917																															1.13186	0.935997	1	1.03387	0.971595	1.0355
SH3-containing GRB2-like protein 3-interacting protein 1 (Sgip1)	HVPsPLNLEEVQKK	pS371	20609, 22147, 20492, 15629, 21008, 18449, 4241, 20374, 20248, 8728, 13465, 20384, 18850, 17186, 17444, 21925, 12196, 4135, 20142, 20281, 4921, 13372, 20165, 20038, 12101, 4551, 4809, 15700, 16980, 16982, 20059, 18653, 16868, 4328, 4458, 22258, 16882, 15732, 19960, 20729, 18557	Neuron	0	1			0.95897	0.890941																															1.62058	1	0.605559	1.11117	1.07594	0.906659
Potassium-transporting ATPase alpha chain 2 (Atp12a) / Sodium/potassium-transporting ATPase subunit alpha-2 (Atp1a2) / Sodium/potassium-transporting ATPase subunit alpha-3 (Atp1a3) / Sodium/potassium-transporting ATPase subunit alpha-4 (Atp1a4)	VAEIPFNSTNK		3010, 17412, 3365, 3492, 17574, 10671, 2320, 2328		0	0			1.01287	0.890942																															0.992311	1	1.28288	1.11784	1.08392	1.1156
Mitochondrial glutamate carrier 2 (Slc25a18) / Mitochondrial glutamate carrier 1 (Slc25a22)	IQLQDAGR		10538, 10244		0	0			1.01334	0.891109																															1	0.911664	1.14707	0.941948	1.00313	1.15446
SH3-containing GRB2-like protein 3-interacting protein 1 (Sgip1)	NLSsEEVARPR	pS170	12481, 8802, 9249, 12930, 10918, 8168, 9096, 10672, 8241, 9425, 9298, 8343, 9624, 8638	Neuron	0	0			0.989423	0.891225																															1.03335	1	0.919826	0.936366	1.097	0.888581
Transcription factor SOX-5 (Sox5)	RPAsPYGETDGEVAMVTSR	pS21	12577, 12667		1	1			1.00423	0.891346																															1	1.06443	0.995971	1.02674	1.0574	0.989219
Potassium/sodium hyperpolarization-activated cyclic nucleotide-gated channel 2 (Hcn2)	TAAPSPDRRDSAsPGAASGLDPLDSAR	pS842	17480, 14328		0	1			1.01746	0.891398																															0.99274	1	1.40127	1.12285	1.17289	1.15751
Myelin proteolipid protein (Plp1)	GLSATVTGGQK		4098, 3845, 1040, 1046, 6429, 3232, 16297, 9779, 9780, 11323, 2880, 13376, 11074, 2756, 9669, 9670, 2122, 2381, 10831, 11218, 11224, 2652, 3165, 1387, 4203, 3061, 2166, 15736, 11130, 4859	Myelinating Oligodendrocytes	0	0	1.15581	0.130488	0.842537	0.560828	0.99276	0.890465			0.843477	1.07065	1	1.09142	1.06897	1.20779																					0.872127	1	1.83817	1.01685	1.14227	0.966941	1.12172	1	0.999235	1.08885	1.02886	0.98065
Sorbin and SH3 domain-containing protein 1 (Sorbs1)	VGGsIENLLMR	pS576	27692		2	0			1.04241	0.891644																															1.68387	1	0.612106	1.28516	1.08974	1.06086
Synaptic vesicle glycoprotein 2B (Sv2b)	SNEQNQEEDAQSDVTEGHDEEDEIyEGEYQGIPHPDDVK	pY46	16549, 18317, 24311, 23196, 16542, 17215	Neuron	0	0			1.01309	0.891659																															1	0.893186	1.1803	1.1159	1.00232	0.995513
G protein-regulated inducer of neurite outgrowth 1 (Gprin1)	DLAAAAAQKsPSAEAAAPPPGPR	pS691	13825, 12803, 12292, 13830, 19478, 16925, 13344, 13346, 16954, 15422, 13377, 12356, 12869, 19023, 19028, 24151, 13401, 13921, 13923, 12899, 12388, 12390, 13930, 17008, 20595, 20086, 27779, 13450, 17046, 13463, 15000, 15005, 15518, 12964, 13476, 12455, 18613, 18614, 19134, 14016, 12484, 12999, 19151, 16086, 12503, 14041, 17114, 16604, 18654, 13027, 16619, 17141, 19704, 13571, 15108, 15111, 13063, 18715, 18716, 14111, 12579, 19236, 13094, 12081, 19253, 13630, 12613, 23366, 13130, 13140, 16225, 13671, 14190, 13171, 12156, 13697, 12675, 18820, 18821, 13700, 13192, 20363, 12181, 13718, 12182, 12708, 13733, 19368, 13238, 13246, 14279, 14286, 13270, 13783, 12259, 12771, 18918, 18920, 12271, 13809, 13300, 13814, 12278	Neuron	1	1	0.942438	0.674238	1.07987	0.581713					0.87841	1	1.32309	0.953351	1.05098	1.01288																					1	0.985631	1.41075	1.11912	1.32084	1.22769
TBC1 domain family member 10A (Tbc1d10a)	AILDAEPGPRPALQPsPSIR	pS407	21797	Microglia	1	1			1.01395	0.891899																															1.29889	0.989625	1	1.16898	1.09414	1.07125
Ankyrin repeat and sterile alpha motif domain-containing protein 1B (Anks1b)	RNENyFDDIPR	pY1006	12425, 12813, 13456, 16411, 13602, 18468, 12716, 12333, 13360, 14516, 18363, 13514, 12237, 13007, 13265, 12628, 13782, 15194, 12908, 13422, 15088, 13168, 12149, 13691	Myelinating Oligodendrocytes	0	0	1.02408	0.908069	0.942936	0.684392			0.812426	0.176157	1	1.18399	0.688936	0.911863	1.21348	0.816758	1.01532	1.45703	0.855518	0.98468	0.857478	1.04335	1.01532	1.45703	0.855518	0.98468	0.857478	1.04335	1.03519	0.671671	0.735518	0.922896	1.03519	0.671671	0.735518	0.922896	1.03305	1	0.695613	0.860097	0.943797	0.769065
Eukaryotic translation initiation factor 4E transporter (Eif4enif1)	SSsPVGLAK	pS949	11785, 11898, 11733, 11661, 18223		1	1			1.0074	0.892051																															1	0.965287	1.07699	0.96504	1.09911	1.00065
Sodium channel protein type 1 subunit alpha (Scn1a) / Sodium channel protein type 2 subunit alpha (Scn2a) / Sodium channel protein type 3 subunit alpha (Scn3a)	GsLFSPR	pS562 / pS565 / pS565	15595, 15477		2	0			0.985459	0.892063																															1.10291	0.780513	1	0.917448	0.945599	0.978446
Pyridoxine-5'-phosphate oxidase (Pnpo)	GLATGDsPLGPMTHHGEEDWVYER	pS241	19591, 24749, 24690, 24915, 19795, 19701, 19893, 24856, 19480, 24798		1	1			0.973161	0.892124																															1.45139	1	0.775419	1.08536	1.04037	1.01446
IQ motif and SEC7 domain-containing protein 2 (Iqsec2)	mQFsFEEYEK	oxM380, pS383	19328, 19329, 18565, 19719, 19463, 20747, 24465, 21267, 21268, 18836, 19479, 21375, 20379, 19232, 19233, 18465, 20645, 21161, 19369, 21163, 18987, 19118, 18740, 18870, 24375, 18359, 19385, 19131, 18620, 18755, 21583, 25296, 19031, 23641, 24537, 18523, 23903, 23778, 21479, 18663, 24423, 21738, 19562, 18932, 19575, 20473, 21371, 24574, 19839		3	0			1.03648	0.892555																															1.67017	1	0.71117	1.23052	1.12854	1.14564
Mitogen-activated protein kinase 1 (Mapk1)	VADPDHDHTGFLTEYVAtR	pT188	19969, 17666, 21251, 18307, 18178, 14342, 28807, 28424, 21513, 19981, 2448, 17168, 26643, 23190, 17687, 27158, 20892, 16928, 17569, 17317, 28326, 29095, 24998, 25769, 21546, 16550, 20141, 27062, 26168, 18748, 18112, 17859, 23748, 17349, 25285, 25671, 18756, 24777, 20810, 21835, 22476, 17990, 14796, 2639, 12108, 20050, 16472, 21083, 33246, 17633, 18018, 28901, 20326, 26473, 21482, 29291, 19563, 22638, 19951, 22003, 21236, 29685, 26358, 24952, 19327		0	0	0.873777	0.223661	1.16507	0.333377	1.01503	0.903013	0.949761	0.793515	1.24254	1	0.976966	0.951627	1.00008	0.861421	1.02545	1.50087	0.97614	0.418177	1.02386	0.908873	1.02545	1.50087	0.97614	0.418177	1.02386	0.908873	1.01152	0.871137	0.804514	1.01903	1.01152	0.871137	0.804514	1.01903	1	1.17809	0.748072	1.26911	1.13688	1.00319	1.06782	1	0.720049	0.965204	0.912294	0.952267
Protein phosphatase 1 regulatory subunit 12A (Ppp1r12a)	TGsYGALAEISASK	pS445	18848, 20929, 22950, 21640, 21736, 21546, 21898, 22796, 23149, 21041, 24307, 22837, 22902, 21688, 21593, 21787		2	0			1.02422	0.892657																															1.22257	1	0.697179	1.05037	1.06501	0.875099
C-Jun-amino-terminal kinase-interacting protein 3 (Mapk8ip3)	QLsPNGGQEDTR	pS677	12387, 7779, 11241, 10582, 10489, 10781, 10685		2	1	1.15138	0.553984	0.878796	0.150656					1.18672	0.961562	1	1.66439	0.873469	1.08702																					1	1.00469	0.992975	0.796207	0.824682	1.01345
Voltage-dependent L-type calcium channel subunit beta-3 (Cacnb3)	sPPPSLAK	pS152	11428, 11493, 11631, 16784, 11345, 11250, 11537, 11440, 11540, 16087		1	1			1.00678	0.892796																															0.987802	1	1.13514	1.05136	1.02281	1.06995
Disks large homolog 2 (Dlg2)	GDIPGLGDDGYGtK	pT638	15713, 15976, 15656, 15176, 18921, 15884, 17229, 15789, 18927, 16596, 16694, 16506, 15359, 15260, 16509, 15263	Neuron	0	0	1.00794	0.939593	1.00742	0.926371					1	1.11716	0.869661	0.985792	1.12743	0.897301																					1	1.06739	0.889541	1.01151	1.07453	0.89283
Iporin (Rusc2)	ASVGDsSQEFSPIQEAQQDR	pS567	17000, 17092		0	0			1.01417	0.893616																															1.22108	1	0.936466	1.0086	1.18608	1.0076
Liprin-alpha-3 (Ppfia3)	GEGPAVPGDtPPPTPR	pT714	16385, 17412, 19974, 10773, 15893, 15898, 18971, 14882, 10789, 16934, 16423, 15402, 15404, 17966, 13872, 16433, 17971, 16948, 12852, 10299, 18492, 15936, 17473, 16449, 10820, 12869, 16971, 21067, 17996, 15951, 15961, 16476, 16989, 14945, 17508, 19557, 16486, 16487, 19560, 17521, 10868, 13940, 20599, 15994, 16003, 10378, 17038, 10896, 16529, 20113, 10394, 16541, 17054, 15521, 15522, 13985, 16548, 18086, 15020, 18096, 17075, 15030, 16055, 18618, 12987, 16061, 16574, 17089, 16066, 20684, 15054, 15055, 17108, 17624, 19672, 16093, 16099, 20710, 15079, 18666, 10474, 16108, 15596, 10988, 14061, 16633, 10490, 10491, 21760, 17669, 17160, 16648, 19209, 17678, 18196, 16669, 16160, 15649, 15138, 22307, 16164, 18722, 16171, 19243, 17204, 15161, 15162, 18746, 17216, 15169, 16197, 19784, 16203, 15692, 10580, 16213, 10591, 16738, 10596, 16741, 9579, 9581, 10607, 13682, 17267, 19319, 14200, 12665, 20347, 16258, 15752, 16265, 16780, 18833, 16276, 17307, 21403, 16291, 15790, 15793, 13747, 10677, 19896, 15290, 17340, 16318, 20931, 10692, 16839, 16330, 9675, 16844, 10702, 9683, 18388, 17877, 17878, 15320, 17375, 16865, 16354, 14820, 12774, 20459, 15852, 15856, 13808, 16371, 16886, 19449, 16381		0	1	0.964601	0.762374	1.00664	0.969452					0.8742	1	1.25606	0.985671	0.987504	1.04628																					0.93658	1	1.51797	1.08961	1.17588	1.21201
Myelin basic protein (Mbp)	HRDTGILDsIGR	pS172	15748, 15949, 11311, 15855, 16050, 10325, 16152	Myelinating Oligodendrocytes	1	0			1.01274	0.893751																															1.00239	1	0.864689	0.918271	0.874692	1.11064
DCC-interacting protein 13-alpha (Appl1)	VNQSALEAVTPsPSFQQR	pS401	16656, 18450, 17815, 17054, 18591, 17706, 16560, 18484, 17595, 16959, 17218, 16462, 17114, 16861, 17248, 22626, 16356, 22004, 17140, 18037, 16764, 17148		0	1			0.986896	0.893835																															1.28989	0.990367	1	1.05402	1.05941	1.12383
Syntaxin-binding protein 1 (Stxbp1)	LAEQIATLcATLK	cmC180	12058, 6707, 3834, 7075, 5493	Neuron	0	0			1.01009	0.893898																															1.16719	1	0.933439	1.08168	1.00094	1.04928
Cell adhesion molecule 2 (Cadm2)	GAEDAPDADTAIINAEGsQVNAEEKKEYFI	pS423	22528, 27045, 27112, 27214, 22478, 22386, 27062, 22815		1	0			0.960222	0.893961																															1.68693	1	0.638463	1.12681	1.08571	0.980603
SH3 and multiple ankyrin repeat domains protein 1 (Shank1)	ALTAsPPAAR	pS1442	8963, 13827, 8840, 8845, 8724, 8855, 9371, 11681, 14244, 14501, 8755, 9271, 11583, 14144, 8643, 9165, 9293, 9682, 14036, 8536, 9699, 9572, 13929, 9586, 9075, 9468	Neuron	0	1			0.98222	0.894015																															1.20477	1	0.974162	0.989516	1.25338	0.879515
AP-3 complex subunit beta-1 (Ap3b1) / AP-3 complex subunit beta-2 (Ap3b2)	yDQNYDIR	pY565 / pY569	13160, 7428, 12373, 7334		0	0	0.981155	0.894106			1.03064	0.824235			1.23718	1	0.914649	1.21678	0.869761	1.00589																											1.20972	0.830379	1	0.94799	1.00109	1.18418
Bromodomain-containing protein 4 (Brd4)	IHsPIIR	pS1153	15553, 8546, 10497, 10693, 10489, 10151, 10600, 10217, 10123, 10124, 8720, 10104, 10581, 10230, 8663, 10232, 10681, 15671		1	1			1.01139	0.894133																															0.97704	1	1.09758	0.890845	1.09097	1.12784
Tyrosine-protein phosphatase non-receptor type substrate 1 (Sirpa)	AQPAPKPEPSFSEYAsVQVQR	pS507	13536, 24389, 20331, 14094, 22926, 13040, 19922, 20028, 21405, 20126	Microglia	2	0	0.953681	0.889466	1.08904	0.759554					1.09749	1	0.476116	0.900097	1.09241	0.461893																					1.20618	1	0.855895	1.33949	1.39859	0.596653
V-type proton ATPase catalytic subunit A (Atp6v1a)	LASFYER		20890, 16170		0	0			0.990741	0.894648																															1.12418	0.971716	1	0.962612	0.985166	1.11945
Microtubule-associated protein 2 (Map2)	YTVPLPsPVQDSENLSGESGSFYEGTDDKVR	pS883	23169, 28295, 23192, 23072, 23073, 28194, 23076, 26927, 23611, 22974, 22976, 22977, 26821, 23494, 23495, 28101, 23381, 23382, 23268, 23269, 26870, 26745		0	1			1.02382	0.894788																															1.22269	1	0.679671	1.02086	1.04676	0.90388
SWI/SNF complex subunit SMARCC2 (Smarcc2)	DmDEPsPVPNVEEVTLPK	oxM343, pS347	21030, 20583, 25320, 21128, 21164, 21329, 21235, 20916, 20471, 20698, 21276, 20510		0	1			0.976754	0.894832																															1.44972	1	0.875754	1.13913	0.971435	1.1376
Glutamate receptor ionotropic, NMDA 2B (Grin2b)	TKENSPHWEHVDLTDIyKER	pY1155	17028, 17029, 17797, 16646, 18184, 16902, 17413, 18692, 17032, 17299, 17684, 17556, 14230, 17431, 14232, 18075, 16928, 17697, 18594, 17315, 15652, 18860, 14896, 17970, 14515, 18484, 14645, 18103, 18104, 17217, 17603, 16836, 17221, 14915, 17224, 15183, 16720, 14801, 18385, 14419, 15061, 16854, 17879, 14429, 17890, 17123, 17763, 17125, 17126, 17510, 15083, 14827, 14701, 17390, 18289, 17781, 17654, 14328, 15230		0	0	1.02869	0.84908	0.989429	0.811668					1	1.29082	0.812438	1.02155	1.15392	1.01682																					0.92801	1.0667	1	1.00732	0.985496	0.97024
Plectin (Plec)	AQLEPVAsPAK	pS1443	11777, 11906, 12164, 17029, 11396, 18187, 12812, 12942, 17532, 17425, 17553, 12817, 11801, 18460, 11681, 12962, 17955, 12707, 12066, 17320, 17448, 13611, 12845, 12718, 11697, 11571, 17848, 17977, 27961, 17215, 17343, 12865, 11970, 17731, 16961, 11460, 17740, 13775, 11601, 17236, 12372, 17114, 13019, 12510, 11873, 12769, 17636, 16996, 16869, 12263, 12908, 17133, 13037, 12910, 11505, 18290, 13562, 13180		1	2			1.0296	0.895412																															1	0.988869	1.75475	1.14976	1.30339	1.40129
Microtubule-associated protein 2 (Map2)	LASVsADAEVAR	pS825	14561, 12866, 12772, 13317, 14316, 14125, 14448, 14674, 14326, 13016, 14234		0	0			0.960791	0.895751																															1.16695	1	0.567168	0.902553	1.1789	0.545461
Deoxynucleoside triphosphate triphosphohydrolase SAMHD1 (Samhd1)	tPPsTPPATANLSADDDFQNTDLR	pT52, pS55	19374, 19271		0	1			0.975317	0.895825																															0.947979	1	1.50969	1.15185	0.943149	1.27732
Calreticulin (Calr)	FVLSSGK		20542		0	0			1.00529	0.895875																															1.04889	1	0.955005	1.00543	0.961106	1.05325
Synaptotagmin-1 (Syt1)	VFVGYNSTGAELR		3075, 15529, 4847, 3603, 4442, 2366	Neuron	0	0			1.01161	0.896399																															0.988794	1	1.15524	0.992982	1.19894	0.988624
Rho-related GTP-binding protein RhoB (Rhob)	IQAyDYLEcSAK	pY154, cmC159	18720, 17441, 14211, 25799, 18893, 18800, 28019, 18903, 18779, 16829, 20222, 16831		0	0	0.923165	0.198015	1.10567	0.51505					1	0.995944	1.13776	0.925729	1.0059	0.9613																					0.697876	1	1.13083	0.979757	1.15306	0.994781
Breast cancer anti-estrogen resistance protein 1 (Bcar1)	RPGPGtLYDVPR	pT389	11600		1	0			1.0321	0.896472																															1.12178	0.739729	1	0.965384	1.32266	0.6653
Serine/threonine-protein kinase LMTK2 (Lmtk2)	RHSGTsPQAsPALLTEEGSPTAPTDPILKPEETK	pS784, pS788	23990		1	1			0.982971	0.896624																															1.34137	1	0.906297	1.07207	1.0326	1.0877
Rho GTPase-activating protein 23 (Arhgap23)	SKscDDGLNTFRDEGR	pS619, cmC620	14272, 16643, 15939, 16965, 10755, 14375, 10727, 15928, 10640, 10808		1	0			1.01451	0.896697																															1	0.894342	1.16998	0.990794	1.17543	0.942556
Microtubule-associated protein 1B (Map1b)	VLsPLRsPPLLGSESPYEDFLSADSK	pS1391, pS1395	29700, 30212, 29191, 31242, 29197, 27153, 27164, 31271, 43559, 36907, 27693, 36931, 31813, 30791, 30793, 29770, 31826, 36948, 36949, 30302, 32358, 31335, 30318, 35446, 27774, 36995, 31367, 29321, 27790, 26766, 37026, 30887, 27816, 31912, 30888, 44200, 29872, 37041, 37044, 30392, 32454, 31431, 28372, 28373, 28886, 26836, 35545, 27870, 27358, 31463, 32488, 27887, 29427, 26868, 29944, 32001, 37121, 24837, 30983, 27400, 30984, 43271, 26891, 27406, 37137, 24850, 37139, 29463, 32546, 31526, 26926, 26927, 26928, 28466, 28467, 35634, 27455, 31555, 27972, 27982, 26959, 30034, 27475, 37216, 31079, 31080, 27502, 37237, 37238, 27019, 27021, 31633, 35732, 44441, 27035, 31648, 32169, 27056, 32180, 28086, 13753, 31175, 45002, 27596, 37329, 37333, 36835, 31722, 27115, 30699, 30700, 27122, 29685, 36853, 36855, 31736		2	1			1.02364	0.896715																															1.20605	1	0.68286	1.00392	1.08448	0.86881
Sacsin (Sacs)	DSAPTTPTsPTEFLTPGLR	pS4266	25312, 21281, 20228, 25413, 25320, 21385, 25527, 18712, 18783		0	1			0.994394	0.896854																															1	0.978532	1.05418	0.941301	1.05883	1.01558
Protein shisa-6 (Shisa6)	ETISAIDTsPKENTPVR	pS247	14464, 16770, 16899, 17540, 13058, 16774, 19079, 14071, 19342, 19600, 14480, 16659, 13972, 16405, 13461, 20759, 13462, 18841, 16536, 16795, 16290, 18978, 13350, 19495, 14632, 16555, 19116, 16559, 16304, 18868, 17077, 13366, 15287, 21816, 19384, 16185, 16188, 20159, 17216, 19394, 13763, 16452, 20549, 13255, 15179, 14670, 19919, 14159, 19835, 19287, 20056, 17881, 14426, 17115, 16349, 19677, 13154, 15331, 19172, 13670, 14568, 16888, 20331, 13675, 17005, 19184, 13559, 13560, 19065, 20859	Neuron	0	2			1.02309	0.896911																															1	0.99958	1.53517	1.09076	1.15694	1.36867
Actin, cytoplasmic 1 (Actb) / Actin, cytoplasmic 2 (Actg1)	GYSFTtTAER	pT202 / pT202	17230, 16955, 17102, 12886		0	0			0.97108	0.897037																															0.956881	1	1.72847	1.14294	1.12063	1.31521
IQ motif and SEC7 domain-containing protein 2 (Iqsec2)	DPLGARDsPGRESQYQNLR	pS82	10650, 15507, 12443, 12316		1	1			1.01315	0.897071																															0.895306	1	1.03136	0.855588	0.966942	1.14263
Vesicle-fusing ATPase (Nsf)	LQILHIHTAR		5376, 4433, 3476, 3029, 1174, 3224, 3583		0	0			0.990362	0.89711	1.0221	0.76923																													1.13206	0.915042	1	1.06292	0.949838	1.00498	1	1.10817	0.940821	1.03286	0.951605	1.13192
Rap1 GTPase-activating protein 2 (Rap1gap2)	KQELANSSDVtLPDRPLSPPLTAPPTmK	pT19, oxM35	23681, 19461, 24198, 19338, 23310, 23570, 24084, 23064, 24091, 23710, 23455, 23585, 23972, 19242, 23853, 23345, 24124, 23743, 23232, 23871, 23755, 19147, 24014, 23895, 22232, 23644, 24029, 23135, 23903, 23523, 23780, 23530, 23792, 22257, 19314, 23422		1	0			0.966131	0.897124																															1.78194	1	0.839071	1.24821	1.05482	1.19533
Microtubule-associated protein 2 (Map2)	AsQPSPPAQEAGYSTLAQSYTPDHPSELPEEPSsPQER	pS623, pS655	23426, 19332, 19340, 23564, 19598, 19471, 24211, 23572, 23318, 24727, 19230, 23583, 19359, 23329, 19498, 24620, 23983, 19122, 20147, 19514, 19770, 23994, 23741, 23238, 20043, 20044, 23245, 19279, 23888, 20048, 25043, 20820, 23637, 23257, 19929, 20058, 19935, 19939, 19942, 23526, 19821, 23793, 23668, 23675		1	1			0.987774	0.897177																															1	0.809058	1.07395	1.01268	0.90491	0.930164
Glutamate receptor ionotropic, NMDA 2B (Grin2b)	ENsPHWEHVDLTDIyKER	pS1143, pY1155	16804, 18085, 19753, 29036, 17394, 22937		1	1			0.991107	0.89727																															1	1.08898	0.943349	1.0791	0.908843	1.01743
Alpha-enolase (Eno1)	TIAPALVSK		3240, 13153, 9264, 17227, 13091		0	0			1.01639	0.897277																															0.897817	1	1.31786	1.07602	1.1251	1.06724
Protein FAM53C (Fam53c)	RFsLsPSLGPQASR	pS232, pS234	23750, 16203, 15981, 16077, 11924, 13563, 11838, 13471		2	1			0.980437	0.897355																															1	1.05811	0.708813	1.03389	0.903503	0.775394
Glutamate receptor ionotropic, NMDA 2A (Grin2a)	NPLHNEDGLPNNDQYKLyAK	pY1187	15426, 14373, 13672, 21738, 15658, 14510, 14223, 14320, 15982, 15506, 15412, 14101, 14199, 13784		0	0	0.977284	0.897367							1	1.20527	0.737906	0.919605	1.12974	0.826972
SRC kinase signaling inhibitor 1 (Srcin1)	HTVIAAQsLEALSGLQK	pS98	21729, 18401, 24038, 18183, 24141, 18289, 23026, 24467, 19282, 21618, 24246, 19380, 20722, 26074, 24346, 24508, 24351		2	0	1.12169	0.703217	0.807643	0.486147					1	1.66568	0.697384	1.04887	1.59635	1.12708																					1.42681	1	0.581166	0.829778	0.904148	0.695442
Uncharacterized protein KIAA0513 (Kiaa0513)	RSsSNESFSSNQSADSAPDEETLALR	pS73	17936, 14666		1	0			0.983372	0.897566																															1	0.967052	1.33285	1.15346	1.13837	0.9532
10 kDa heat shock protein, mitochondrial (Hspe1)	SGEIEPVSVK		12801, 13157, 3180, 3118, 2865, 3606, 3645		0	0			0.984164	0.897678	1.04573	0.399832																													0.96231	1	1.33285	1.01634	1.05276	1.17387	1.02228	1	0.873379	1.01173	0.996289	1.02006
ADP-ribosylation factor GTPase-activating protein 2 (Arfgap2)	AIsSDmFFGR	pS431, oxM434	17905, 17354, 24835, 17794		1	0			0.958532	0.897807																															1.78771	1	0.620731	1.12954	1.0859	1.05166
RNA-binding protein 14 (Rbm14)	TRLsPPR	pS582	7168, 12419, 6667, 7055, 6929, 12949, 12314, 12828, 6817, 6568, 12841, 6953, 12200, 10927, 6705, 7986, 9011, 12725, 9142, 9398, 9272, 9658, 12220, 12735, 9152, 8515, 8899, 7493, 8773, 8387, 6856, 8643, 7753, 11977, 13265, 9042, 7379, 12630, 7256, 7642, 8930, 8803, 7270, 6761, 13164, 12525, 7405, 7149, 7151, 7159, 7928, 13051		0	1	0.98765	0.923308	1.02872	0.697169					1	1.04134	0.814307	1.12199	0.842347	0.856043																					1	0.952055	1.10352	0.955207	1.04665	1.14147
SH3 and multiple ankyrin repeat domains protein 1 (Shank1)	sIDEGmFSAEPYLR	pS1291, oxM1296	24770, 24965, 24872, 24972, 24557, 25837, 25775, 24273, 21272, 24661, 25079, 21368, 19994, 20091, 19997, 21370	Neuron	2	0			0.966249	0.897887																															1.77199	1	0.826175	1.214	1.04523	1.21749
PHD finger protein 24 (Phf24)	GVEPEEFDRTsRFtPPAFIRPTR	pS97, pT100	36954		0	1			0.984704	0.898006																															1.25052	1	0.997581	1.18784	1.11444	0.896148
Creatine kinase B-type (Ckb)	LGFSEVELVQMVVDGVK		40704, 40963, 27524, 9095, 24840, 24974, 2321, 4629, 25501, 40736, 40737, 7586, 40871, 8362, 2478, 7983, 40624, 27715, 40784, 40657, 40656, 40533, 7802, 6103, 6115, 11493, 27365, 27498, 42349, 8046, 8816, 7794, 11378, 8308, 40818, 40819, 7923, 40566, 40570, 41852		0	0			0.994244	0.898119	0.914126	0.42182																													1	1.02174	0.930578	1.03094	0.981211	0.923176	1	1.07981	0.998095	0.759116	1.08195	0.972523
Gephyrin (Gphn)	VKEVHDELEDLPsPPPPLSPPPTTsPHKQTEDK	pS188, pS200	23978		1	2			1.02266	0.898164																															1.36397	1	0.789283	1.17156	1.02002	1.03311
AP-3 complex subunit delta-1 (Ap3d1)	VDIITEEmPENALPsDEDDKDPNDPYR	oxM777, pS784	24961, 20226, 21253, 25094, 24711, 21254, 21640, 20104, 21514, 20236, 22157, 21523, 24723, 22037, 21141, 20119, 21143, 22265, 24346, 32283, 21406, 24996, 21028, 21927, 21416, 22186, 21035, 21300, 23477, 21816, 22334, 23614, 23870, 20926, 21314, 21700, 20550, 21190, 21447, 21958, 22602, 24905, 21585, 20437, 21208, 24668, 24413, 22492, 25190, 21096, 25322, 22379, 21484, 20333, 24565, 21366, 20345, 21759		0	0			1.03034	0.89823																															1.63439	1	0.804451	1.24858	1.08454	1.21007
Zinc finger protein 292 (Zfp292)	TQWPFDPEFWDWK		24652		0	0			0.992804	0.898345																															1	1.15446	0.991526	1.02154	1.02791	1.0739
Protein bassoon (Bsn)	SADcSVQtDDEDNADWEQPVRR	cmC2618, pT2622	12313, 12771	Neuron	0	0			0.984047	0.898368																															1	0.899806	1.20334	0.88544	1.16817	1.00003
Neuronal tyrosine-phosphorylated phosphoinositide-3-kinase adapter 2 (Nyap2)	SRtPtSPLEELTSLFTSGR	pT535, pT537	21762, 25333		1	1			0.988787	0.898851																															1	1.03469	0.805781	0.964356	0.973456	0.870805
Phosphorylase b kinase regulatory subunit beta (Phkb)	QSsTADAPEAQHEPGITITEWK	pS693	23488, 24609, 17370, 17512, 17608, 17964, 23377, 23378, 24723, 17464, 17559, 17752, 17658, 23483		3	0			1.01768	0.898926																															1.3718	1	0.904744	1.12631	1.11073	1.09743
Na(+)/H(+) exchange regulatory cofactor NHE-RF1 (Slc9a3r1)	QHGDVVSAIK		14132		0	0			0.982756	0.899129																															1	0.791658	1.21161	0.904862	1.00655	1.04007
G protein-regulated inducer of neurite outgrowth 1 (Gprin1)	APsPAPRPPSR	pS764	7462, 7015, 7240, 7350, 7128, 8890, 5597	Neuron	1	1	1.0949	0.7332	0.859872	0.533296					1	1.05957	0.608186	0.924995	1.31096	0.684972																					1.00132	1	0.585483	0.639881	0.9633	0.621135
ATP-dependent DNA helicase Q5 (Recql5)	TEsPPLPASVPR	pS773	14242, 15690		1	1			1.01025	0.899412																															0.964346	1	1.1892	1.02653	1.01897	1.14038
60 kDa heat shock protein, mitochondrial (Hspd1)	GANPVEIR		8514, 7738, 8413		0	0			0.982823	0.899423																															1	0.999374	1.41424	1.20166	1.0491	1.10422
Tau-tubulin kinase 1 (Ttbk1)	GTTIsPSR	pS1034	7432, 9591		0	1			0.979586	0.89948																															0.617833	1.0249	1	0.817634	0.886802	0.884347
Microtubule-associated protein 2 (Map2)	SEVQAHsPSR	pS1485	7686, 10250, 7691, 6035, 10135, 9752, 9880, 6939, 6300, 8092, 9505, 8104, 9773, 6192, 6322, 10036, 7990, 6199, 6200, 6204, 7104, 8002, 7114, 9677, 7890, 5331, 9942, 6615, 7899, 5994, 5996, 5229, 7790, 6128, 6129, 7796, 9849		0	1	1.27112	0.425289	0.79472	0.00886752					1.05621	1	0.677681	1.63985	0.786187	1.04906																					0.955918	1	1.08624	0.767258	0.810687	0.839716
PHD finger protein 24 (Phf24)	RGGELPGsRR	pS43	9285, 6246, 9382, 6349, 3951, 9488, 7439, 4053, 6361, 6397, 4153		0	0	0.988542	0.956319	0.981611	0.916817					1	1.13831	0.669527	1.16454	0.781003	0.830118																					1	1.18257	0.847209	0.960413	1.24087	0.772783
Cytospin-B (Specc1)	GsPtGSSPNNASELSLASLTEK	pS355, pT357	23441		0	1			0.984257	0.89978																															1.29797	1	0.910846	1.11081	0.963282	1.08421
Transcriptional activator protein Pur-beta (Purb)	RGGGSGGGDEsEGEEVDED	pS316	8761, 8658, 8132, 8010, 6614		0	0	1.03881	0.899851							1.0007	1	0.711993	1.40122	0.574315	0.842446
Histone H2B type 1-A (Hist1h2ba) / Histone H2B type 1-B (Hist1h2bb) / Histone H2B type 1-C/E/G (Hist1h2bc) / Histone H2B type 1-F/J/L (Hist1h2bf) / Histone H2B type 1-H (Hist1h2bh) / Histone H2B type 1-K (Hist1h2bk) / Histone H2B type 1-M (Hist1h2bm) / Histone H2B type 1-P (Hist1h2bp) / Histone H2B type 2-B (Hist2h2bb)	EIQTAVR		7521, 7425, 4291, 9190, 4077, 2287, 8304, 2258, 1852, 7325, 9279		0	0	1.05364	0.4088	0.965828	0.797704	1.05509	0.550956			1	1.09059	0.97307	1.09638	0.98523	1.1464																					0.911171	1	1.35425	1.03463	1.04713	1.07207	1.21269	0.937794	1	1.05576	1.16444	1.10385
STE20-like serine/threonine-protein kinase (Slk)	NTRtIQR	pT183	7040		1	0	1.03176	0.900016							1.21343	1	0.60933	1.21019	0.738058	0.964151
Microtubule-associated protein tau (Mapt)	ESPPQPPADDGAEEPGSETSDAKsTPTAEDVTAPLVDER	pS57	17860, 22262	Neuron	0	0			0.992941	0.900148																															1	0.968476	1.13844	1.01429	1.06097	1.00973
Stannin (Snn)	LMTANsPEVHG	pS83	12808, 17590, 12927		1	1	0.998456	0.989211	0.984156	0.820489					0.873912	1	1.24156	1.08505	0.98766	1.03795																					1.0089	0.838597	1	0.891465	0.923736	0.987178
Vesicular inhibitory amino acid transporter (Slc32a1)	FyIDVK	pY300	18512, 18123, 18029	Neuron	0	0	0.99136	0.900204							0.961176	1	1.15277	0.989754	1.00268	1.0946
Glutamate receptor ionotropic, NMDA 2A (Grin2a)	LLEGNLyGSLFSVPSSK	pY1325	22931		0	0	1.02005	0.900354							1	1.03694	0.884739	0.814522	1.26738	0.89837
Tyrosine-protein kinase Fer (Fer)	QEDGGVySSSGLK	pY715	10409, 10442, 10495		0	0	1.02799	0.900553							1	1.64992	0.900501	1.33882	1.25015	1.06081
Microtubule-associated protein 2 (Map2)	GHDLSPLASDILTNTSGsmDEGDDYLPPTTPAVEK	pS739, oxM740	24417, 23779, 24041, 24841, 27149, 24304, 24688, 23890, 29364, 23669, 24501, 24056, 27034		1	0			1.06406	0.901112																															2.99332	1	0.618925	1.85458	1.52828	1.52487
Adenomatous polyposis coli protein (Apc)	KLEESAsFESLSPSSRPDsPTR	pS2461, pS2473	16406		2	1			1.02164	0.901278																															0.873689	1	1.41962	0.992593	1.13222	1.23978
Vesicle-fusing ATPase (Nsf)	IDGVEQLNNILVIGMTNRPDLIDEALLRPGR		2180, 27013, 12715, 8216, 8281, 4346, 7420		0	0			0.989472	0.901496																															1.00227	0.943153	1	0.819712	1.0402	1.0545
Protein FAM126B (Fam126b)	TNsLSLIR	pS442	16000, 15905, 16095		3	0			1.02487	0.90154																															1.25164	1	0.628204	0.988579	0.991465	0.971415
Membrane-associated progesterone receptor component 1 (Pgrmc1)	EALKDEYDDLSDLtPAQQETLSDWDSQFTFK	pT146	23728, 23841, 23843, 28185, 37947		0	1			0.996723	0.901776																															0.936812	1	1.00596	0.956979	0.990014	0.986137
Myotubularin-related protein 5 (Sbf1)	LGLGTLSSsLSR	pS1141	24472		1	0			0.981257	0.901907																															1.27866	1	0.786489	1.06397	0.961012	0.982717
Apical junction component 1 homolog (Ajm1)	SyENLLGR	pY469	15424, 14881, 12323, 12466, 12571, 12670		0	0			0.992538	0.901947			0.799535	0.1465							0.77928	1.16459	1.08242	1.19814	0.917577	0.767255	0.77928	1.16459	1.08242	1.19814	0.917577	0.767255	0.737558	0.911722	0.541326	0.959165	0.737558	0.911722	0.541326	0.959165	1	1.09398	0.938461	0.971315	1.07414	0.964354
Tight junction protein ZO-1 (Tjp1)	VQIPVSHPDPEPVSDNEDDsYDEEVHDPR	pS131	19648, 15880, 15769, 15810		0	0			1.01202	0.901962																															1	0.878395	1.16454	0.960237	1.01493	1.10435
Serine/threonine-protein kinase PAK 1 (Pak1)	DVATSPISPtENNtTPPDALTR	pT225, pT229	9691, 24452, 16533, 13942, 16935		0	0	0.929398	0.446378	1.09222	0.306465					1	0.989753	1.26485	1.00416	0.990436	1.03022																					1	0.88436	1.09945	1.05478	1.02425	1.17995
Microtubule-associated protein 9 (Map9)	mNDFHIsDDEEKNSPR	oxM73, pS79	12192, 14115, 14220, 13996, 18999, 12189		0	0			0.989909	0.902339																															1.00208	0.887215	1	0.91402	0.867646	1.07847
Microtubule-associated protein 1B (Map1b)	DVMSDETNNEEtESPSQEFVNITK	pT1149	20664, 27010, 20867, 22422, 26031		0	0			1.02247	0.902512																															1.48648	1	0.8563	1.14047	1.10111	1.1763
IQ motif and SEC7 domain-containing protein 2 (Iqsec2)	QLVYEADGcsPHGTLK	cmC616, pS617	15201, 16674, 19492, 15113, 16682, 15211, 16780, 19917, 15247, 20020, 15003		0	1			0.982686	0.902563																															1.32606	0.875468	1	1.00313	1.13897	1.004
F-box only protein 41 (Fbxo41) / Protein ZNF365 (Znf365)	FRsLSSLR	pS21 / pS39	16106, 21004, 16213, 20910		2	0			0.994575	0.902659																															1	1.00013	0.936873	0.936002	0.941622	1.04344
Reticulon-4 (Rtn4)	mKESETFSDSsPIEIIDEFPTFVSAK	oxM829, pS839	37122, 28294, 26630, 30600, 26642, 28438, 28311, 27418, 28573, 26656, 28323, 30503, 28970, 26800, 28466, 30652, 28095, 26951, 28112, 28249, 30555, 30433, 27493, 30694, 28278, 37113, 30458, 28413		0	1			0.968157	0.903037																															1.64392	1	0.726121	1.13944	0.998037	1.12526
Paralemmin-1 (Palm)	GLEEsITR	pS87	14592, 14705, 11044, 14013		1	0			0.978239	0.903106																															0.837317	1	1.44732	1.04664	1.11636	1.05016
Breast cancer anti-estrogen resistance protein 1 (Bcar1)	RPGPGTLyDVPR	pY391	14321, 11690, 13082, 14634, 15126		0	0			1.00873	0.903189			1.46966	0.116699							0.819244	1.20362	1.32271	0.697807	1.18076	0.547899	0.819244	1.20362	1.32271	0.697807	1.18076	0.547899	1.11808	1.42181	2.12357	0.991824	1.11808	1.42181	2.12357	0.991824	1.04352	0.904553	1	1.04816	1.03827	0.887382
Importin subunit beta-1 (Kpnb1)	QDENDDDDDWNPcK	cmC345	13114		0	0			0.98372	0.90337																															0.803901	1	1.10186	0.800642	0.963166	1.09465
14-3-3 protein theta (Ywhaq)	yLAEVAcGDDR	pY128, cmC134	18432, 16131, 15363, 16140, 13308, 15251, 17179, 15004, 21149, 14626, 16419, 16036, 15398, 10793, 14254, 13359, 17075, 14911, 16321, 21057, 12745, 15946, 13260, 10831, 15312, 2128, 16976, 21331, 10704, 14814, 12536, 16226, 13412, 10596, 16230, 12391, 20967, 14444, 12271, 14064, 21240, 15222, 2040, 13692		0	0	1.00674	0.903525			1.10669	0.324282	1.20752	0.199094	1	0.924793	1.02562	1.06082	0.917157	0.992312	1.58732	0.929149	0.908628	0.99062	1.00938	1.26154	1.58732	0.929149	0.908628	0.99062	1.00938	1.26154	1.08499	1.19458	1.54763	1.55561	1.08499	1.19458	1.54763	1.55561							1.06129	1	0.80187	1.11571	1.08667	0.966257
Kinesin light chain 4 (Klc4)	sSELLVR	pS565	13032, 12893, 13005		0	0			1.00903	0.903565																															0.982478	1.03038	1	1.04945	1.11037	0.880233
Heterogeneous nuclear ribonucleoprotein U (Hnrnpu)	LQAALDNEAGGRPAmEPGNGsLDLGGDAAGR	oxM52, pS58	22664, 17033, 22826, 17353, 22445, 22479, 22548, 16986, 16891, 17148		1	0			1.022	0.90358																															1.46985	1	0.847145	1.14306	1.08913	1.15776
Syntaxin-binding protein 1 (Stxbp1)	IILLYIFLK		4875, 9091, 25837, 25838, 8535	Neuron	0	0			1.00737	0.903652																															1	1.05466	0.869526	1.00002	0.976219	0.969481
Syntaxin-1B (Stx1b)	TTtNEELEDMLESGK	pT160	26600, 23237, 23142, 23343	Neuron	1	0			0.963524	0.903682																															1.69464	1	0.630557	1.13526	1.03247	1.03618
Syntaxin-binding protein 1 (Stxbp1)	SSASFSTTAVSAR		3456, 2820, 2405, 2408, 2700, 2510, 3029, 9688, 2202	Neuron	0	0			0.96527	0.903864																															0.690337	1	1.72354	1.14992	1.08231	1.06309
CaM kinase-like vesicle-associated protein (Camkv)	SATPATDGsATPATDGSVTPATDGSITPATDGSVTPATDR	pS404	17346, 19132, 15046, 19049, 19082, 20334, 18865, 19026, 19187, 17233, 17202, 17308		0	0			1.07927	0.904004																																0.465966	1.53403	0.446962	1.66579	1.12504
IQ motif and SEC7 domain-containing protein 2 (Iqsec2)	DVAQcHLHHENPALGR	cmC157	13927		0	0			1.01609	0.904046																															0.822498	1	1.06698	0.803651	1.13546	0.996863
Sickle tail protein (Skt)	NVYyELNDVR	pY245	23032, 18089, 24650, 16452, 15981		0	0	0.950893	0.410339	1.06814	0.719434					0.894792	1	1.00253	0.978419	0.927194	0.849434																					1	1.33984	0.915511	0.909778	1.39887	1.16852
Heterogeneous nuclear ribonucleoproteins A2/B1 (Hnrnpa2b1)	IDTIEIITDR		3063		0	0			0.98962	0.90413																															0.978096	1.1257	1	1.12907	1.05114	0.891369
IQ motif and SEC7 domain-containing protein 1 (Iqsec1)	SALSsSLR	pS922	9664, 9567, 9503, 9392, 11679		0	0			0.993235	0.904144																															1	0.969423	1.13475	1.04509	0.987848	1.05024
cAMP-dependent protein kinase type II-alpha regulatory subunit (Prkar2a)	MFGsNLDLmDPGQ	pS392, oxM397	23737		1	0			0.97198	0.904209																															1.44454	1	0.682756	1.00705	0.919476	1.11314
Immunoglobulin superfamily member 11 (Igsf11)	GSsPQVLPR	pS378	9769, 15035, 14934		1	1			1.00931	0.904232																															1	0.857696	1.06974	1.05066	0.939787	0.964235
Bcl-2-associated transcription factor 1 (Bclaf1)	RIDIsPSALR	pS656	20098, 20872, 15626, 20235, 29195, 20878, 20372, 20759, 15514, 19994, 20635, 20764, 15645, 20131, 20519, 21032, 15532, 15404, 21807, 19892, 20660, 20414, 21953, 21570, 21321, 16591, 20563, 20309, 21206, 15707, 21087, 20204, 20467, 20983, 15610, 22140		0	1			1.01866	0.904355																															1.41069	1	0.893931	1.18111	1.10996	1.07521
Microtubule-associated protein tau (Mapt)	TDHGAEIVYKsPVVsGDtSPR	pS688, pS692, pT695	14137, 18759	Neuron	1	1			0.989457	0.904481																															1	0.8772	1.13765	0.978021	1.06122	0.943818
Paralemmin-1 (Palm)	EIDVLEFGESAPAASKENSAAPSPGRPQsAsPAKEEQK	pS122, pS124	20160, 24818, 25142		1	2			1.03635	0.904593																															1.56164	1	0.557419	1.18795	1.00032	1.04415
Nuclear pore complex protein Nup98-Nup96 (Nup98)	NLNNSNLFsPVNHDSEDLAsPSEYPENGER	pS612, pS623	18999, 15291, 15207, 11335, 13675, 25454, 19087, 25392, 15191, 15380, 25557, 15286, 25303, 23189, 18998, 19578, 18811, 19548, 18718		0	1			0.993265	0.905342	0.966198	0.522687																													1	1.06313	0.902774	0.951268	0.964742	1.02992	1	0.883909	1.01116	0.937712	0.890585	0.968913
CaM kinase-like vesicle-associated protein (Camkv)	SATPATDGSATPATDGsVtPAtDGSITPATDGSVTPATDR	pS412, pT414, pT417	12280		1	1			0.969	0.905432																															0.793897	1	1.74462	1.16484	1.14227	1.12171
Heat shock 70 kDa protein 12A (Hspa12a)	ALEIFAyALQYFK	pY171	25932	Neuron	0	0			0.99635	0.905433																															1	1.00221	0.935777	1.00401	0.942322	0.980935
Brain-enriched guanylate kinase-associated protein (Begain)	KDcNLAAQLLQcSQTyGR	cmC124, cmC133, pY137	16450, 17443, 16539, 18094, 25166, 16630, 18650, 18651, 25276		0	0	0.973227	0.729175	1.01772	0.568433					0.904613	1	1.11719	0.909861	1.04305	0.987988																					0.979111	1.06509	1	1.04967	1.00715	1.04132
Liprin-alpha-3 (Ppfia3)	SAAAGALGsPGLPLR	pS1164	18400, 17131		0	1			0.988936	0.905581																															1.1256	1	0.885116	0.938265	1.10025	0.938886
Ankyrin-2 (Ank2)	HKLNVPETmTEVLDVsDEEGDDTVTGDGGEYLRPEDLK	oxM839, pS846	28672, 24193, 20610, 25603, 27264, 25224, 20616, 23561, 23564, 25999, 27151, 24080, 22676, 21914, 23452, 23453, 27807, 23967, 27039, 22563, 21924, 20516, 20520, 23340, 23341, 26927, 25013, 22070, 20663, 23865, 23226, 21307, 21052, 23229, 23356, 26816, 25410, 24643, 20422, 22472, 23755, 23244, 21203, 22356, 21715, 22359, 20695, 20823, 26715, 28640, 26337, 25699, 26341, 20712, 20585, 20456, 23657, 21105, 22132, 22901, 24310, 21498, 23803		0	0			0.971868	0.905673																															1.54654	1	0.725009	1.01252	1.0557	1.11129
Tyrosine-protein kinase HCK (Hck)	IIEDNEYtAR	pT410	12161, 16641, 11651, 15366, 14730, 13578, 16911, 14097, 12562, 13716, 15638, 13975, 11928, 17692, 11422, 15006, 19361, 12067, 16037, 16550, 15275, 12213, 16182, 16824, 11832, 15546, 13631, 17473, 14913, 14154, 9804, 17101, 16461, 14287, 12114, 15188, 14425, 11737, 12505, 12253, 16733, 12638, 15456, 13797, 13541, 17382, 11241, 13674, 14062, 16369, 12019, 15094, 14846	Microglia	0	0	1.0641	0.901429	0.760851	0.101111	1.74646	0.191514	1.30182	0.349943	0.957395	3.32356	1	1.87568	2.47393	1.26988	1.03483	0.969438	1.62457	0.464423	1.03056	0.524148	1.03483	0.969438	1.62457	0.464423	1.03056	0.524148	0.73177	1.54237	1.71833	0.909309	0.73177	1.54237	1.71833	0.909309	1	0.827934	1.09149	0.773074	0.855909	0.592268	1.03817	1	0.348664	1.20658	1.98496	0.976955
Sorbin and SH3 domain-containing protein 1 (Sorbs1)	SAtLPLPAR	pT286	14722, 12681, 14482, 18068, 14612, 19104, 14880, 12586, 17963, 14511, 18737, 14782, 17861, 18635, 12876, 20060, 14686, 14819, 18533, 12778, 14578, 18428		3	0			0.989434	0.90594																															1.21933	1	0.934475	1.05249	1.00225	1.06574
Heat shock 70 kDa protein 4 (Hspa4)	LKKEDIyAVEIVGGATR	pY336	18667, 21220, 16892, 18764, 16743		0	0	1.01177	0.906078							0.939974	1	1.22563	1.00515	1.03792	1.15979
Syntaxin-binding protein 5-like (Stxbp5l)	LQcDVEDIItPEPEtSPPFPDLSSQLPPSR	cmC560, pT567, pT572	29065, 19855, 29970, 24856, 24738, 24612, 18084, 18341, 18476, 19771, 18384, 15827, 24925, 19807, 28640, 18149, 24424, 19690, 28525, 23921, 24437, 29558, 18166, 30202, 19707, 24831	Neuron	1	1	1.05847	0.0225589	0.931886	0.0228641	0.990419	0.807384			1	1.03454	0.999779	1.0742	1.08865	1.04889																					0.962015	1	1.01384	0.930288	0.903724	0.939145	0.984921	1	1.02371	0.94184	1.06042	0.977549
Mitogen-activated protein kinase 14 (Mapk14)	HTDDEMtGyVATR	pT180, pY182	6082, 5993, 8011, 5903, 7993, 6172		0	0	0.984554	0.906373							1.19142	0.804822	1	1.05218	0.881131	1.01665
Glutamate receptor ionotropic, NMDA 2B (Grin2b)	REssVyDISEHRR	pS929, pS930, pY932	6976, 6885, 6794, 6699, 6607, 7155, 7252, 7065		3	0	0.980049	0.906426							1	1.22781	0.739918	0.991329	1.07955	0.837643
Glycogen synthase kinase-3 alpha (Gsk3a) / Glycogen synthase kinase-3 beta (Gsk3b)	GEPNVSYIcSR	cmC281 / cmC218	9732, 9096, 9365, 16278, 11678, 9632, 16161, 11045, 16551, 16168, 11958, 9534, 13761, 15048, 13133, 10063, 13649, 9943, 14686, 13026, 13548, 9837, 14832, 12920, 11773		0	0	1.01718	0.906682					1.21836	0.0010521	0.992627	1	1.03577	0.865849	1.30217	0.91242	1.02268	0.960453	0.970491	0.977317	1.08193	1.08463	1.02268	0.960453	0.970491	0.977317	1.08193	1.08463	1.16719	1.35784	1.2413	1.18632	1.16719	1.35784	1.2413	1.18632
Rho GTPase-activating protein 23 (Arhgap23)	HYsQDcSSIK	pS594, cmC597	14240, 11014, 10984, 11084, 12889, 8763		2	0	1.06889	0.289813	0.941259	0.237995					0.964284	1.06534	1	1.17433	1.0518	1.0122																					1.02796	0.991776	1	1.02418	0.882929	0.93525
Epidermal growth factor receptor kinase substrate 8-like protein 2 (Eps8l2)	RAEDSYTSQHTsPESEGAPHL	pS720	10361, 10261, 15955, 15969		0	1			0.972624	0.906804																															1	0.948664	1.78842	1.2703	1.20049	1.16398
Uncharacterized protein KIAA1143 homolog (K1143_MOUSE)	KIQPQLPDEDGNHsDKEDEQPQVVVLK	pS50	18445, 22543, 18355, 18395, 18492, 18333, 22655		0	1			1.01383	0.906805																															1.32377	1	0.935635	1.09298	1.12251	1.089
Tubulin beta-4A chain (Tubb4a)	GHYTEGAELVDAVLDVVRK		25825, 26914, 26820, 6981, 14411, 5648, 7285, 26040, 25916, 7166		0	0			0.983973	0.906932																															1.2566	1	0.884697	1.17406	1.01114	0.90576
Rap guanine nucleotide exchange factor 2 (Rapgef2)	SETsPVAPR	pS1022	7200, 9538, 9893, 7081, 9595, 9789		1	1	1.1402	0.540091	0.89239	0.424121					1	1.10856	0.694315	1.35313	1.0033	0.83942																					1	1.13643	0.768194	0.881398	0.934701	0.775961
Kinase suppressor of Ras 1 (Ksr1)	FELPHGsPQLVR	pS320	23744, 23617, 16899, 16792, 23511, 16696, 15293		0	1			0.97456	0.907034																															1.36535	1	0.65948	1.01439	1.01445	0.919034
Myotrophin (Mtpn)	GEDVNRtLEGGR	pT31	12553, 6515, 12422		1	0			1.03016	0.907179																															0.772558	1	1.61092	1.00535	1.10289	1.37728
L-lactate dehydrogenase B chain (Ldhb)	MVVDsAYEVIK	pS238	18688		0	0			0.989226	0.907184																															1.00392	1	0.90264	0.827058	1.09464	0.95355
PEX5-related protein (Pex5l)	WGsALLSR	pS194	26208, 21467, 22587, 21581, 22715, 22845		1	0			0.958515	0.907527																															1.54718	1	0.432764	1.0244	1.05213	0.779798
Ankyrin-3 (Ank3)	RQsFASLALR	pS1451	19416, 19385, 15243, 19534, 19679		2	0			0.983085	0.907613																															1.41279	1	0.97124	1.206	1.11888	1.00191
Isocitrate dehydrogenase [NAD] subunit alpha, mitochondrial (Idh3a)	cSDFTEEIcRR	cmC351, cmC359	16213		0	0			1.00798	0.907764																															0.971431	1.05964	1	0.955181	0.961722	1.13837
Ankyrin repeat and SAM domain-containing protein 1A (Anks1a)	SPsFASEWDEIEK	pS679	26880, 26785, 27554, 26782, 26879, 27495, 22647, 23443, 23575, 22271, 23543, 23672, 23483, 23647, 22175		3	0			1.02088	0.908205																															1.40308	1	0.801844	1.16175	1.01847	1.09161
L-lactate dehydrogenase A chain (Ldha)	NVNIFK		21366		0	0			0.990782	0.908321																															1.16083	1	0.928746	0.988051	0.981164	1.09188
14-3-3 protein gamma (Ywhag)	ELEAVcQDVLSLLDNYLIK	cmC97	28102, 2636, 28108, 25293, 5039, 3284, 28086, 12439, 27799, 8152		0	0	1.13911	0.667578	0.879616	0.0397051					1.83937	1	0.705629	1.14106	1.47825	1.41882																					1	0.905533	1.03717	0.857834	0.863109	0.86751
Stathmin (Stmn1) / Stathmin-2 (Stmn2)	KKDLsLEEIQK	pS46 / pS80	20580, 20040, 17193, 20045, 19919, 20469, 23031, 19738, 19932, 17306		2	0			0.986472	0.90932																															1	0.924476	1.27071	0.984808	1.16071	1.00644
Dynamin-1-like protein (Dnm1l)	GVSPEPIHLK		18136		0	0			0.994091	0.909568																															1	0.915828	1.08508	0.994866	0.992268	0.996041
Oxidation resistance protein 1 (Oxr1)	DTIQQVsQR	pS518	11205, 11090, 8266, 11278		1	0	1.05586	0.798511	0.912276	0.453199					1.24754	1	0.759882	1.35647	0.928414	0.890545																					1	1.0212	0.790576	0.85576	0.969521	0.739837
Creatine kinase B-type (Ckb)	LLIEMEQR		24645, 4134, 28703, 24746, 4751, 5108, 7864, 4924, 5022, 4959		0	0			0.980969	0.909962																															1.39295	1	0.828505	1.11183	1.01376	1.03456
L-lactate dehydrogenase B chain (Ldhb)	GLTSVINQK		3808, 13220, 13316, 1413, 13237, 3198		0	0			1.02578	0.91																															0.70303	1	1.48096	1.05495	1.1124	1.09872
Phosphatidylinositol 4-kinase alpha (Pi4ka)	sNLDITVGSR	pS1439	14184, 14283, 14079		0	0			1.0105	0.910014																															1.08896	1	0.942625	1.07473	1.11975	0.868942
U3 small nucleolar RNA-interacting protein 2 (Rrp9)	LPVsPVAGS	pS470	17176, 17292, 17426, 15804		0	1			0.988384	0.910542																															1.09425	1	0.962777	1.18097	0.966336	0.874209
Neurabin-2 (Ppp1r9b)	ASsLNENVDHSALLK	pS100	19970, 14342, 15883, 14349, 18959, 19985, 13842, 19989, 14358, 15899, 13863, 22570, 16432, 13879, 15416, 20029, 21059, 20554, 21581, 15443, 14934, 15959, 13911, 16474, 21596, 14940, 15987, 13939, 20085, 14453, 14454, 19064, 16508, 20105, 16010, 14482, 15509, 13974, 16539, 21158, 20141, 18611, 20660, 15031, 14007, 14525, 21186, 21702, 28873, 16586, 16589, 19666, 16083, 14549, 14050, 20198, 14057, 19185, 15605, 14069, 16122, 21261, 16656, 20244, 21271, 15127, 13593, 15643, 19741, 14111, 21286, 22822, 28967, 19761, 13619, 14646, 14145, 22357, 14165, 14678, 15705, 19823, 13685, 15222, 20857, 21369, 20346, 16253, 21380, 15756, 19856, 17812, 14742, 14241, 13731, 15780, 19882, 13741, 18867, 14261, 15797, 19895, 21948, 22477, 13782, 15318, 19931, 16866, 21475, 20451, 20964, 15331, 21481, 14825, 13804, 16371, 15860, 14837, 17915, 14333		3	0	1.03449	0.854143	0.942946	0.778628					1	1.04211	0.64914	0.855245	1.12001	0.808815																					1.27983	1	0.708557	0.98999	1.06771	0.760184
Glucose-6-phosphate isomerase (Gpi)	ILLANFLAQTEALMK		24729, 8554, 41723, 8053, 8558		0	0	1.01065	0.910572							0.994663	1	1.01297	0.883559	0.972204	1.18389
Myristoylated alanine-rich C-kinase substrate (Marcks)	LSGFsFKK	pS163	21504, 26125, 24079, 22033, 20499, 19987, 23063, 22556, 24612, 25129, 21034, 23089, 20031, 20035, 20559, 32851, 25684, 19034, 21084, 20574, 23657, 20076, 21613, 27246, 26736, 24180, 22137, 20605, 22661, 21129, 24202, 24721, 25233, 23191, 25244, 19619, 21667, 23204, 20138, 20140, 21166, 23733, 20664, 19131, 19132, 23230, 21189, 20678, 25800, 19658, 21715, 23764, 20181, 24277, 22749, 22241, 20708, 22248, 24299, 22765, 19695, 21235, 24823, 24311, 30973, 25344, 24321, 25348, 23300, 19719, 26890, 21778, 26389, 20245, 19738, 23836, 22303, 20769, 25383, 23340, 19761, 25911, 23865, 21820, 20286, 21822, 24386, 22851, 32071, 22346, 24395, 20813, 19790, 22350, 21838, 32602, 21339, 24412, 25441, 23402, 24939, 20844, 25454, 19824, 24433, 23924, 20348, 20350, 18814, 19838, 23941, 20874, 18832, 23443, 21399, 19867, 27039, 23969, 21925, 20394, 22961, 20918, 19895, 21945, 32187, 24510, 21443, 32709, 22983, 22986, 23501, 25040, 19929, 22489, 30685, 19943, 20456, 20969, 20466, 20980, 18940, 23550		1	2			1.02219	0.910801																															1.40187	1	0.737288	1.11478	1.03665	1.05739
Clathrin light chain B (Cltb)	DLEEWNQR		17622		0	0			1.01098	0.911013																															1	0.974183	1.25247	1.00003	1.14546	1.11661
Serine/threonine-protein kinase OSR1 (Oxsr1)	TEDGGWEWsDDEFDEESEEGR	pS339	18952, 22552, 26660, 28203, 27694, 21042, 21562, 26684, 27205, 21577, 21068, 27724, 20564, 22100, 16475, 19035, 20587, 15997, 27773, 20609, 26754, 20617, 26766, 16021, 21143, 21656, 22170, 27804, 19116, 14509, 20654, 28333, 20658, 20681, 27853, 16093, 20702, 22750, 16106, 20716, 21238, 27899, 19206, 20748, 22286, 27410, 21786, 26399, 26918, 27945, 21291, 26415, 20807, 16202, 27980, 20813, 21335, 21847, 16219, 27486, 27501, 20846, 28026, 26491, 20875, 26508, 21392, 9618, 22426, 16284, 12189, 28073, 27564, 21949, 21441, 20929, 26571, 28109, 20942, 27598, 26589, 9694, 20971, 21483, 28153, 27644, 19453		0	0	0.96419	0.430775	1.04504	0.547238	0.923366	0.474254			1	0.988524	1.10286	1.01873	0.951126	1.01083																					1	1.10233	0.975759	0.958016	1.15301	1.10571	1	0.962323	1.21743	1.10801	0.896953	0.931118
Tubulin beta-2A chain (Tubb2a) / Tubulin beta-2B chain (Tubb2b)	ALTVPELTQQMFDSK		7430, 5127, 24328, 24464, 6800, 6815, 3871, 7459, 14115, 24229, 6696, 3886, 7598, 24757, 5443, 7623, 25160, 8904, 27851, 6481, 24660, 25061, 6629, 7531, 6891, 24428, 7535, 6771, 24564, 7423		0	0			1.01039	0.911195	0.892139	0.27713																													1	0.793165	1.03273	1.01654	0.900387	0.938338	0.966894	1.19165	1	0.93059	1.04214	0.845135
Nucleophosmin (Npm1)	cGSGPVHISGQHLVAVEEDAEsEDEDEEDVK	cmC104, pS125	16640, 20353, 16775, 21769, 21386, 18698, 16653, 16526, 20115, 16659, 20887, 21503, 20771, 20010, 17070, 17329, 20537, 19910, 21319, 19798, 16858, 14703, 16368, 16752, 16882, 21491, 19701, 20214, 18809, 16767	Astrocyte	0	0			0.982046	0.911214																															1.42905	0.919666	1	1.20803	1.00727	1.07329
Probable G-protein coupled receptor 162 (Gpr162)	RLsHDETNIFSTPR	pS413	13026, 19854, 18289, 13138, 11922, 18139, 18046		2	0			0.983396	0.911237																															1.4	1	0.921673	1.17476	1.07056	1.0212
Tubulin beta-2A chain (Tubb2a) / Tubulin beta-2B chain (Tubb2b) / Tubulin beta-4A chain (Tubb4a) / Tubulin beta-4B chain (Tubb4b) / Tubulin beta-5 chain (Tubb5)	LTTPTYGDLNHLVSATMSGVTTcLR	cmC239 / cmC239 / cmC239 / cmC239 / cmC239	7424, 2069, 7963, 7965, 7080, 7209, 12331, 26168, 5572, 7365, 7367, 4172, 4174, 26063, 5842, 26195, 26066, 14564, 7401, 26093, 14577, 7922, 7926, 7418, 9083		0	0			0.991063	0.911296	0.839297	0.177258																													0.984539	1.1072	1	0.946996	0.961219	1.1559	0.829919	1	1.12959	0.798152	0.913085	0.772674
Pleckstrin homology-like domain family A member 3 (Phlda3)	ARQsLGTGTLVS	pS117	16912, 12851, 11556, 16803	Myelinating Oligodendrocytes	2	0			0.986642	0.91167																															1	0.887556	1.27639	0.996024	1.09675	1.02891
Paralemmin-1 (Palm)	EIDVLEFGESAPAAsKENSAAPSPGRPQSAsPAKEEQK	pS108, pS124	25461		0	2			1.0181	0.911828																															1.42216	1	0.898866	1.13534	1.02502	1.2208
Calmodulin-1 (Calm1) / Calmodulin-1 (Calm1) / Calmodulin-1 (Calm1)	VFDKDGNGyISAAELR	pY100 / pY100 / pY100	17920, 18434, 15362, 13826, 19977, 18954, 16909, 18450, 17431, 26138, 17436, 18979, 15909, 26662, 20006, 25127, 5161, 27182, 18479, 15408, 17455, 22581, 17977, 20537, 17467, 16446, 15425, 19522, 13383, 20552, 8781, 27728, 15445, 20056, 15452, 4703, 13919, 13925, 18023, 18549, 22134, 17531, 18555, 15492, 20113, 13459, 16020, 27286, 19095, 19608, 15513, 19101, 26790, 15532, 21167, 25264, 18095, 16561, 16563, 20148, 15026, 28353, 17603, 20678, 17097, 27850, 18122, 17610, 24782, 18126, 17106, 22741, 16597, 19679, 16608, 17631, 18660, 15593, 19691, 13550, 21232, 18673, 16119, 20220, 18172, 19198, 15619, 20744, 4886, 15144, 28458, 17196, 19759, 28467, 18231, 17207, 25401, 22845, 26430, 16701, 18241, 13633, 17220, 17736, 25931, 13644, 26957, 19790, 26959, 24401, 18769, 15699, 19799, 18270, 28513, 20326, 27496, 17769, 19817, 16235, 18283, 16752, 20850, 20341, 20867, 23431, 17812, 17813, 17311, 18341, 28582, 18345, 17326, 26033, 18875, 19900, 15804, 23997, 17853, 17343, 18370, 14787, 27076, 17349, 15306, 17867, 16330, 19421, 20958, 15328, 20449, 17377, 18404, 24549, 25579, 15346, 17907, 22005, 17397, 17917, 16895		0	0	0.937423	0.403166	1.08285	0.421747	0.955573	0.53652	1.00482	0.923486	0.970618	1	1.18855	0.952936	0.995915	1.01262	0.930522	1.02399	1.0981	1.04644	0.976015	0.907655	0.930522	1.02399	1.0981	1.04644	0.976015	0.907655	1.11777	0.937715	0.976318	0.975891	1.11777	0.937715	0.976318	0.975891	0.800274	1	1.04822	1.1111	1.01458	0.958821	1	1.11736	0.961409	0.889564	1.05544	0.99698
Protein DDI1 homolog 2 (Ddi2)	TQAQHSsPGEmASsPQGLDNPALLR	pS121, oxM125, pS128	15976, 17170, 16091, 17300		0	1			0.987811	0.912815																															0.965793	1	1.28181	0.982726	1.16493	1.06036
Putative tyrosine-protein phosphatase auxilin (Dnajc6)	RTATsASAsPTLR	pS591, pS595	10298		0	1	0.988195	0.912946							1.03	1	0.94395	1.15729	0.959639	0.821915
GRB2-associated-binding protein 2 (Gab2)	SsPAEFSSSQHLLR	pS143	14331, 18763, 14637, 18867, 14229, 13083		0	1			1.01408	0.912969																															1	0.877322	1.30678	1.05282	1.07529	1.10084
Protein phosphatase 1 regulatory subunit 1B (Ppp1r1b)	ELGYPQEDDEEDEDEEEDEEEDsQAEVLK	pS130	19770, 19970, 19829, 19879		0	0			0.981556	0.912977																															0.903777	1	1.34595	1.04799	1.25584	0.885965
Tyrosine-protein kinase Fer (Fer)	VQENDGKEPPPVVNyEEDAR	pY402	11144, 15179, 11236, 12038		0	0	1.02864	0.912992							0.76355	1.65446	1	1.07895	1.34681	1.09013
Disks large homolog 3 (Dlg3)	DFPGLSDDyYGAK	pY618	17520, 18689, 26665, 26552, 19359		0	0	0.977712	0.926543	0.99382	0.966399					1	1.02042	0.563279	0.864665	1.04913	0.612318																					1	1.1528	0.766996	1.05957	1.02052	0.821668
Tubulin alpha-1A chain (Tuba1a) / Tubulin alpha-3 chain (Tuba3a)	LIGQIVSSITASLR		8448, 8199, 27538, 24727, 6177, 4651, 8491, 9005, 6205, 25790, 8004, 8006, 4808, 3028, 3034, 8026, 7899, 2541, 8432, 7668, 8571, 27902, 8446		0	0	0.990746	0.943857	1.02583	0.73184	0.862365	0.562164			1.28882	1	0.956722	1.02106	0.959344	1.2351																					1	1.07964	0.921401	0.941119	1.01271	1.12471	1	0.705427	1.28028	1.08112	0.600567	0.893081
Microtubule-associated protein 2 (Map2)	SDtLQISDLLVSESR	pT1260	26305, 24042, 26403, 24041		3	0	1.02902	0.913088							1.19311	0.669401	1	1.17064	1.15854	0.61641
Clathrin coat assembly protein AP180 (Snap91)	SSPATTVTsPNSTPAK	pS313	13184, 14848, 10368, 12933, 9353, 12809, 9230, 14864, 10774, 9245, 12835, 9124, 10415, 9135, 13240, 12604, 10431, 14275, 13125, 9175, 11864, 13017, 9561, 13403, 10331, 14945, 13539, 12387, 15076, 14951, 13160, 12265, 12779, 12911, 13046, 14970, 9340, 9470	Neuron	0	1	0.984945	0.913102							0.818572	1	1.19321	1.02508	0.849513	1.09184
ATP synthase subunit beta, mitochondrial (Atp5f1b)	ILQDYK		13120, 13225, 13260, 2093, 20605		0	0			1.00471	0.913177																															1.02411	0.908703	1	1.01042	0.98835	0.947844
Dual specificity mitogen-activated protein kinase kinase 4 (Map2k4)	ILDQMPATPSsPMyVD	pS392, pY395	26402		0	1	0.983531	0.913237							1	0.92264	1.20173	1.02467	1.23582	0.812428
PH and SEC7 domain-containing protein 1 (Psd)	sLSELADPNPK	pS720	18048, 18062, 21521, 17939, 15638, 21529, 17952, 21415, 21419, 17331, 15934, 21310, 21314, 18375, 18255, 22226, 17237, 15833, 21212, 21733, 17257, 18158, 18160, 22130, 15733, 15993, 21626, 30715, 21628, 21887		1	0			0.981382	0.913265																															1.08842	1	0.676959	0.899272	1.04429	0.770338
Probable G-protein coupled receptor 162 (Gpr162)	AWGRPWGPGNPIFPQLtL	pT587	25440, 31365, 31368, 11212, 23986, 27378, 24819, 24725		3	0	1.14734	0.732332	0.863769	0.124056					2.56087	1	0.770773	1.44703	1.92657	1.59629																					1.16294	1	0.918478	0.895081	0.877578	0.88897
AMP deaminase 2 (Ampd2)	sLPGNAPcLK	pS19, cmC26	16642, 16026, 14712, 14535, 16008, 14503, 16525, 14615, 14648, 15897, 14426, 13276, 13181, 14398, 13087		2	0			1.00775	0.913421																															1.12079	0.984496	1	1.03168	1.14239	0.955285
Thymosin beta-4 (Tmsb4x)	NPLPSKETIEQEK		19296, 3763		0	0			1.0084	0.913492																															1	0.975878	1.21692	1.07156	1.09154	1.05653
Tubulin alpha-1A chain (Tuba1a) / Tubulin alpha-1B chain (Tuba1b) / Tubulin alpha-1C chain (Tuba1c) / Tubulin alpha-3 chain (Tuba3a) / Tubulin alpha-4A chain (Tuba4a) / Tubulin alpha-8 chain (Tuba8)	RNLDIERPTYTNLNR		16992, 3906, 12748, 10381, 17103, 18896, 12630		0	0			0.987708	0.913711																															0.812946	1	1.14894	0.894821	1.01836	1.0123
Alanyl-tRNA editing protein Aarsd1 (Aarsd1)	GAQADHFtESPLSPGSQVQVR	pT83	15092		0	0			0.989865	0.913779																															0.85824	1	1.16295	0.992095	0.983465	1.01501
MARCKS-related protein (Marcksl1)	GDVTAEEAAGAsPAKANGQENGHVR	pS22	14852, 13831, 12041, 13845, 12438, 8217, 11936, 13731, 13861, 10022, 13739, 8363, 11832, 13753, 8648, 8267, 11608, 14297, 8411, 10077, 8165, 13929, 32246, 8315		0	2	1.03077	0.847843	0.9419	0.676818					0.94137	1	1.46083	1.11033	1.13746	1.25909																					0.953881	1	1.10751	0.755796	0.943416	1.18431
Plakophilin-4 (Pkp4)	SYEDPycDDR	pY1141, cmC1142	5695		0	0	1.04174	0.913996							1	1.08295	0.613307	1.48871	0.826077	0.49401
Protein PRRC2A (Prrc2a)	ETPPGGNLsPAPR	pS1002	13376, 14785, 14594, 14691, 10244, 13477, 13547, 13582, 10035, 12950, 13688, 14395, 13853, 10142		0	1	0.979569	0.859987	1.03832	0.804795					1	0.770941	1.08558	0.985851	0.846796	0.96551																					1.39005	0.94614	1	1.11761	1.30898	1.03745
Secretogranin-1 (Chgb)	ADEFPDFYDsEEQMGPHQEANDEK	pS626	25513	Neuron	0	0			1.02064	0.914696																															1.40701	1	0.761408	1.12419	1.01719	1.09243
Regulating synaptic membrane exocytosis protein 1 (Rims1)	LFPPSSLVDPTLtPLTR	pT1441	20039		1	1			1.01058	0.914798																															0.80367	1.09463	1	0.949354	1.02944	0.950165
Syntaxin-1B (Stx1b)	KQHsAILAAPNPDEKTK	pS58	15768, 15864, 15669, 15725, 15973	Neuron	3	0			1.01192	0.914999																															1	0.93231	1.29311	1.10605	1.1122	1.04561
EH domain-containing protein 3 (Ehd3)	DKPMYDEIFYTLsPVDGK	pS456	22017, 22018, 16385, 27656, 16402, 22037, 16918, 22040, 17439, 37920, 37923, 17956, 18981, 16933, 22056, 13864, 23082, 17963, 19500, 22064, 23601, 11827, 16436, 22581, 18940, 17984, 16448, 19523, 22599, 20048, 23121, 22100, 13908, 23638, 22103, 23129, 19037, 21598, 18016, 16480, 11361, 17506, 27748, 27749, 22119, 17003, 18033, 17521, 22643, 11889, 22134, 17015, 19068, 13951, 13954, 11396, 16528, 19605, 23701, 18596, 18086, 22183, 20137, 18090, 22186, 23213, 23732, 23222, 14007, 20152, 11448, 23226, 19132, 17087, 17603, 27844, 27845, 18118, 17605, 18120, 17099, 22220, 14033, 11474, 22229, 11477, 14039, 11482, 19164, 14051, 22763, 21741, 23793, 18682, 22268, 21757, 20226, 37639, 22281, 19210, 27916, 16655, 20239, 23828, 23317, 17173, 17686, 17687, 16664, 11544, 23326, 17184, 18213, 22310, 18215, 22314, 27948, 14127, 37679, 19250, 11582, 23878, 16715, 18768, 18256, 21842, 22355, 13658, 19292, 23391, 21855, 20319, 16737, 37728, 16742, 17256, 18794, 22379, 20331, 16748, 17773, 17774, 23414, 17271, 11640, 23430, 22406, 19339, 23947, 22425, 22938, 23451, 14233, 11674, 23971, 16291, 18344, 21930, 21931, 22442, 18858, 23467, 20403, 21941, 21942, 17337, 21946, 16828, 18877, 37823, 37824, 22467, 16837, 17863, 22984, 11720, 17354, 23510, 22486, 23517, 19422, 16365, 23027, 23539, 14327, 11772		1	1	1.06797	0.546218	0.91607	0.384397	0.913032	0.616663			1	1.19617	0.9545	1.27753	1.06668	1.02061																					0.922509	1.20137	1	0.92817	0.913419	1.02011	0.740978	1	1.23493	0.764629	0.96835	0.984116
Hyccin (Fam126a)	AQsENLELLSLKR	pS415	24880		1	0			0.971427	0.915213																															1.62203	1	0.706255	1.20478	1.07644	0.951962
Reticulon-4 (Rtn4)	ESEtFsDsSPIEIIDEFPTFVSAK	pT834, pS836, pS838	22774		2	0			1.00863	0.915319																															1.12225	1	0.895796	1.09186	0.957671	0.994565
Mitoguardin 2 (Miga2)	GDGGStPTPGDSLQNPDTASEALSEPESQRR	pT206	19352, 12612, 14383		0	1			0.986771	0.91533																															0.993454	1	1.16183	0.879159	1.2489	0.985479
APC membrane recruitment protein 2 (Amer2)	sGGTMPSIFGVK	pS71	27392		2	0			1.03872	0.915345																															1.94942	1	0.609172	1.35771	1.25354	1.08511
Microtubule-associated protein 1B (Map1b)	KLGGDVsPTQIDVSQFGSFKEDTK	pS1497	26122, 25106, 32280, 29211, 28708, 30757, 25127, 23595, 27182, 27188, 26167, 25144, 24633, 27194, 23609, 30784, 27712, 25672, 28233, 31306, 25161, 31305, 27213, 26696, 26698, 27729, 21074, 25173, 28246, 26198, 30305, 28258, 29795, 29286, 25704, 26222, 27758, 24689, 26225, 26238, 26754, 27783, 27284, 27287, 27289, 27290, 26267, 24732, 25253, 27817, 30890, 26794, 24748, 27822, 31409, 28339, 25780, 26294, 25274, 28353, 26818, 29890, 30916, 25804, 27852, 26320, 25813, 25814, 24795, 29407, 30446, 25846, 25336, 25850, 30459, 30972, 27392, 25856, 23303, 25351, 26377, 30986, 24845, 26893, 23823, 28430, 26895, 24852, 30997, 27925, 31511, 25877, 23832, 24857, 26393, 26396, 27419, 26904, 28445, 22302, 31525, 25381, 23336, 28970, 32045, 26927, 32048, 21295, 24369, 26419, 25908, 27956, 25909, 25912, 29000, 23374, 27473, 25426, 31065, 24921, 23387, 27502, 28531, 26996, 27509, 28021, 23414, 25463, 25973, 27002, 29181, 31106, 24454, 25478, 26502, 24968, 29072, 26005, 28059, 23451, 32160, 29602, 26018, 29097, 25003, 27566, 25531, 23483, 31691, 23499, 31187, 27092, 27605, 25043, 24023, 28117, 24026, 27098, 27108, 25573, 28134, 30694, 20966, 26600, 28654, 31728, 24563, 28149, 26102, 25078, 24568, 25594, 25083, 28157		1	1			0.969532	0.915505																															1.57731	1	0.604042	1.10383	1.03029	0.95031
Splicing factor 45 (Rbm17)	RPDPDsDEDEDYERER	pS155	6998, 9378, 6749, 9270, 7967		0	0	1.0613	0.124766	0.925771	0.531904					0.982408	1.07538	1	1.11057	1.05972	1.07494																					0.846296	1	1.20652	0.98928	0.966523	0.870402
Cannabinoid receptor 1 (Cnr1)	HANNTAsMHR	pS442	3118	Neuron	1	0			1.0173	0.915839																															1	1.02648	0.616644	0.845753	0.944274	0.898815
Dihydropyrimidinase-related protein 3 (Dpysl3)	GMYDGPVFDLtTTPKGGtPAGSTRGsPTRPNPPVR	pT507, pT514, pS522	25971	Neuron	1	1			0.956254	0.915848																															2.13255	1	0.549654	1.13859	1.32281	1.05972
E3 ubiquitin-protein ligase TRIM21 (Trim21)	FsNYPMVLGAQRFSSGK	pS330	18914		0	0	0.989798	0.91595							0.911345	1	1.15075	0.914184	1.12307	0.993599
Dipeptidyl aminopeptidase-like protein 6 (Dpp6)	mFDLEANEEVQK	oxM512	22949, 21453, 21454, 21613, 21552, 26769, 26867	Neuron	0	0			1.00843	0.916179	0.987954	0.890493																													1.01029	0.885424	1	1.0915	0.890699	0.937929	1.13948	0.900874	1	0.946568	0.96396	1.0932
V-type proton ATPase subunit d 1 (Atp6v0d1)	ADDYEQVKNVADyYPEYK	pY270	5472, 19905, 15908, 20005, 15999, 16849, 17873, 17047, 28280, 17146, 15995, 19900, 19998, 17147		0	0	1.01837	0.916191					0.95491	0.415364	0.767995	1	1.33896	0.985952	1.06737	1.1107	0.933215	0.98973	1.01027	1.0453	1.02041	0.865785	0.933215	0.98973	1.01027	1.0453	1.02041	0.865785	0.97287	0.949744	1.01739	0.793513	0.97287	0.949744	1.01739	0.793513
Myosin phosphatase Rho-interacting protein (Mprip)	AATEALGEKsPEGTTVSGYDIMK	pS976	25094, 19871		0	1			1.01127	0.9162																															1.32969	1	0.998239	1.15238	1.09078	1.12229
Histone deacetylase 6 (Hdac6)	HNPQsPLQESSATLK	pS21	11177, 11362, 10747, 11273, 12038		0	1			1.00911	0.916434																															1	0.906132	1.19149	1.05156	1.03003	1.04425
SH3 and multiple ankyrin repeat domains protein 2 (Shank2)	ELDRFsLDSEDVYSR	pS586	23681, 23811, 24451, 24199, 24711, 21257, 23180, 24332, 21776, 23572, 22549, 23573, 23703, 24090, 20891, 17180, 24348, 21025, 23075, 23459, 26533, 17830, 21161, 21674, 22444, 24236, 23599, 24369, 24502, 22968, 17080, 24122, 24252, 24257, 22340, 24132, 16966, 22215, 21065, 23498, 21579, 25036, 19661, 19791, 22864, 17489, 22232, 16856, 19546, 23388, 17373, 23903, 22113, 21473, 22759, 16743, 20969, 24300, 24429, 21356, 25839, 22639, 22129, 24688, 23923, 17275, 20860, 22653, 21887	Neuron	1	0	1.01512	0.888468	0.966904	0.853876					1.10718	1	0.790505	0.923621	0.991231	1.02666																					1.32508	1	0.733221	0.995833	0.956015	1.00523
Peptidyl-prolyl cis-trans isomerase A (Ppia)	VKEGmNIVEAmER	oxM136, oxM142	28183		0	0			1.03203	0.916784																															2.00229	1	0.828991	1.2513	1.32701	1.3757
Microtubule-actin cross-linking factor 1 (Macf1)	EAEEELAAsGGQSPTGEQIPQFQQR	pS5547	17817		0	0			0.991513	0.916798																															1.04386	1	0.983544	1.14895	0.943801	0.908952
Long-chain-fatty-acid--CoA ligase ACSBG1 (Acsbg1)	AAsLDGAEEALWTTR	pS70	23314, 23315, 21780, 20891, 24093, 24998, 21421, 23217, 23219, 20795, 23614, 26435, 26822, 23118, 20687, 27220, 20955, 20719, 26608, 20987, 23418, 23419	Astrocyte	2	0	0.980666	0.916805							0.636213	1	1.05392	0.720761	0.90956	1.0078
Protein phosphatase 1 regulatory subunit 12C (Ppp1r12c)	SAsSSLLEK	pS454	18549, 14979, 15076, 14877, 14287		2	0			1.0072	0.916824																															1.01292	0.893724	1	0.946065	1.07361	0.907892
BTB/POZ domain-containing protein KCTD16 (Kctd16)	LLAPEDVKQsPDEFcHSDFEDASQGSDTR	pS130, cmC135	20995, 19333, 24616, 24425, 24520, 15723, 19406, 21103, 21327, 19726, 19632, 15827, 23954, 23860, 24438, 24054, 19705, 19295	Neuron	0	1			1.01405	0.917022																															1.28837	1	0.851102	1.11713	1.00192	1.06455
Synaptotagmin-7 (Syt7)	YKNSLEtVGTPDSGR	pT55	12303	Neuron	1	0			0.992047	0.917029																															0.932818	1	1.16879	0.978905	1.05728	1.04076
G protein-regulated inducer of neurite outgrowth 1 (Gprin1)	RPPGLFR		14476	Neuron	0	0			1.01009	0.917166																															1.02696	1	0.765157	0.920028	0.926468	0.973808
Voltage-dependent anion-selective channel protein 1 (Vdac1)	TDEFQLHTNVNDGTEFGGSIyQK	pY208	13841, 26136, 28317, 24357, 27179, 19629, 14253, 25650, 13749, 17206, 17083, 26046, 24255, 27084, 20304, 20306, 25692, 25952, 26725, 26477, 17009, 13937, 17780, 26615, 26617, 25850		0	0			1.00929	0.917423	0.996109	0.973672	0.922247	0.254175							0.900143	0.971359	1.04386	1.02864	1.16264	0.903278	0.900143	0.971359	1.04386	1.02864	1.16264	0.903278	1.0556	0.928579	0.878968	0.83194	1.0556	0.928579	0.878968	0.83194	1.17276	1	0.909869	1.03894	0.968564	1.10375	1.03684	1	0.783479	0.841765	1.06798	0.899607
Protein FAM243A (Fam243)	VNLTK		4223		0	0	0.978795	0.917504							1.25051	0.670377	1	0.81359	0.945718	1.09964
[truncated: 9,825,098 more chars]
