## Supplemental Table 3 for "Phosphoproteomics identifies microglial Siglec-F inflammatory response during neurodegeneration" (part 1 of 3)

### Sheet: DEGs
gene_id	d1730051.E.l2tpm	d1730052.msf.l2tpm	d1730053.msf2x.l2tpm	d1730054.hc3.l2tpm	d1730056.hs5.l2tpm	d1730058.hs8.l2tpm	d1730059.hs82x.l2tpm	d1730061.msf.l2tpm	d1730063.hc3.l2tpm	d1730064.hc32x.l2tpm	d1730065.hs5.l2tpm	d1730066.hs52x.l2tpm	d1730067.hs8.l2tpm	d1730068.hs82x.l2tpm	d1730069.E.l2tpm	d1730070.msf.l2tpm	d1730071.msf2x.l2tpm	d1730072.hc3.l2tpm	d1730073.hc32x.l2tpm	d1730074.hs5.l2tpm	d1730076.hs8.l2tpm	d1730077.hs82x.l2tpm	d1730078.E.l2tpm	d1730079.msf.l2tpm	d1730080.msf2x.l2tpm	d1730082.hc32x.l2tpm	d1730083.hs5.l2tpm	d1730084.hs52x.l2tpm	d1730086.hs82x.l2tpm	d1730087.E.l2tpm	d1730088.msf.l2tpm	d1730089.msf2x.l2tpm	d1730090.hc3.l2tpm	d1730091.hc32x.l2tpm	d1730092.hs5.l2tpm	d1730093.hs52x.l2tpm	d1730094.hs8.l2tpm	d1730095.hs82x.l2tpm	d1730097.msf.l2tpm	d1730098.hc3.l2tpm	d6292.hc32x.l2tpm	d6293.E.l2tpm	d6294.msf2x.l2tpm	d6295.hs52x.l2tpm	d6296.hc3.l2tpm	d6297.E.l2tpm	d6298.hs52x.l2tpm	d6299.hs8.l2tpm	d1730051.E.IntCt	d1730052.msf.IntCt	d1730053.msf2x.IntCt	d1730054.hc3.IntCt	d1730056.hs5.IntCt	d1730058.hs8.IntCt	d1730059.hs82x.IntCt	d1730061.msf.IntCt	d1730063.hc3.IntCt	d1730064.hc32x.IntCt	d1730065.hs5.IntCt	d1730066.hs52x.IntCt	d1730067.hs8.IntCt	d1730068.hs82x.IntCt	d1730069.E.IntCt	d1730070.msf.IntCt	d1730071.msf2x.IntCt	d1730072.hc3.IntCt	d1730073.hc32x.IntCt	d1730074.hs5.IntCt	d1730076.hs8.IntCt	d1730077.hs82x.IntCt	d1730078.E.IntCt	d1730079.msf.IntCt	d1730080.msf2x.IntCt	d1730082.hc32x.IntCt	d1730083.hs5.IntCt	d1730084.hs52x.IntCt	d1730086.hs82x.IntCt	d1730087.E.IntCt	d1730088.msf.IntCt	d1730089.msf2x.IntCt	d1730090.hc3.IntCt	d1730091.hc32x.IntCt	d1730092.hs5.IntCt	d1730093.hs52x.IntCt	d1730094.hs8.IntCt	d1730095.hs82x.IntCt	d1730097.msf.IntCt	d1730098.hc3.IntCt	d6292.hc32x.IntCt	d6293.E.IntCt	d6294.msf2x.IntCt	d6295.hs52x.IntCt	d6296.hc3.IntCt	d6297.E.IntCt	d6298.hs52x.IntCt	d6299.hs8.IntCt	Gene type	MGI symbol	HuSym	Avg	Var	hc3.hc32x.logFC	hs5.hs52x.logFC	hs8.hs82x.logFC	msf.msf2x.logFC	Average FC	hc3.hc32x.p	hs5.hs52x.p	hs8.hs82x.p	msf.msf2x.p	hc3.hc32x.adp	hs5.hs52x.adp	hs8.hs82x.adp	msf.msf2x.adp	hc3.hc32x.stat	hs5.hs52x.stat	hs8.hs82x.stat	msf.msf2x.stat
ENSMUSG00000026390	1.22651	7.01992	1.05658	3.86493	5.33593	3.95047	1.48027	7.27109	4.32912	0.411426	5.36562	1.0635	4.00809	1.22651	0.948601	6.90893	1.0072	4.38819	0.678072	5.7126	3.99005	0.687061	0.941106	6.73782	1.1177	0.575312	5.24489	1.18903	0.956057	1.34483	7.05496	1.03562	3.30012	1.38957	5.26903	1.47508	3.58496	1.19535	7.13873	4.55275	0.863938	1.25096	0.773996	0.970854	4.22033	1.23879	1.63227	3.72683	6	1189	11	146	405	166	11	1586	215	3	371	10	132	9	9	1140	9	188	6	537	113	6	9	856	11	7	399	7	9	15	1349	11	104	5	240	10	103	11	1415	182	6	13	6	8	182	11	14	120	protein_coding	Marco	MARCO	2.93149	4.93976	3.50083	4.16014	2.70869	5.86005	4.05743	2.77851e-63	1.79007e-106	7.42268e-51	2.35891e-194	2.66893e-60	2.38384e-102	3.42186e-48	3.50417e-190	16.7923	21.917	14.9993	29.7397
ENSMUSG00000055435	2.33628	4.67864	2.26604	5.3512	4.84398	5.63662	2.51096	4.15866	5.4591	1.69153	4.42223	2.28688	5.76315	2.60881	2.33628	4.76713	2.6017	5.35579	2.14078	4.64559	5.81327	2.06005	2.58256	3.71589	2.53107	1.83996	4.5404	2.36457	2.58496	2.28096	4.37851	2.41684	4.74255	2.21412	4.97131	2.29866	5.83693	2.5656	4.50906	5.62029	2.31034	2.35332	2.22959	2.45154	5.3906	2.47508	2.22651	5.21335	101	697	113	1306	909	1764	134	540	1523	63	568	127	1454	128	114	763	136	1162	100	779	1301	90	150	302	131	112	739	109	137	111	611	146	946	75	598	80	1653	126	676	1206	86	110	95	110	1328	110	102	1103	protein_coding	Maf	MAF	3.54957	1.93756	3.36611	2.33737	3.08008	1.9856	2.69229	2.33108e-125	5.82956e-63	4.25916e-108	1.28058e-49	1.19421e-121	1.29387e-59	8.41488e-105	5.43515e-47	23.8151	16.7483	22.0865	14.809
ENSMUSG00000040026	5.24793	9.8706	4.91313	5.7658	8.15223	5.988	4.43563	9.84243	6.85997	2.47249	8.49773	4.06523	5.83517	4.57046	4.89336	9.96825	4.91839	6.67087	3.28096	8.42643	6.21607	4.2555	4.73064	9.01472	4.24184	2.75916	7.53699	4.32912	4.60881	5.16832	9.74349	4.68032	3.08066	2.90111	8.45171	4.67243	5.85175	5.01569	9.85434	7.29131	4.21645	4.97039	4.49185	4.95233	6.19751	4.65935	5.41041	5.77795	86	2370	83	158	795	195	54	2641	354	11	915	46	135	53	78	2623	69	261	24	986	153	49	63	1175	47	22	554	44	61	90	2410	71	24	12	587	43	146	74	2570	342	34	75	48	66	202	52	111	140	protein_coding	Saa3	SAA3P	5.82823	4.1354	2.35495	2.70286	0.934793	4.08501	2.5194	1.06902e-42	7.31868e-50	3.87401e-08	4.73715e-110	3.35301e-40	8.86026e-47	6.01996e-07	1.75926e-106	13.6963	14.8466	5.4965	22.2889
ENSMUSG00000049037	0.367371	2.9982	0.773996	3.4489	3.22188	4.18587	1.28096	3.35614	3.73877	0.62293	3.34341	0.963474	4.16108	1.60407	1.10434	2.87971	0.871844	3.90304	1.15704	3.79181	4.47703	0.910733	0.815575	2.90497	1.04264	0.963474	3.66903	1.26303	0.604071	0.815575	3.35473	0.757023	3.15704	1.46467	2.81147	0.659925	4.11353	0.659925	3.38543	3.39232	0.748461	0.613532	1.29866	0.925999	3.48929	0.823749	0.594549	4.30305	2	52	6	86	69	159	11	78	112	4	68	8	119	14	9	49	6	106	10	108	130	7	6	43	8	11	102	10	4	6	76	6	75	10	31	3	123	4	77	62	4	4	10	6	85	5	4	148	protein_coding	Clec4a1	ZNF705A	2.12071	1.87542	2.50205	2.34051	2.99356	2.11298	2.48727	2.40202e-35	1.32604e-29	6.40832e-47	5.62421e-27	4.14795e-33	5.19379e-27	2.33229e-44	8.70288e-25	12.4068	11.2991	14.3852	10.7548
ENSMUSG00000064373	4.43162	7.09814	4.33914	7.97842	6.77781	8.4082	5.08661	6.86814	7.74261	5.32121	6.58195	4.82731	8.38448	5.28318	4.61235	7.02802	4.69265	7.80658	5.4363	6.61191	8.48679	5.06091	4.72574	7.26941	5.0365	5.26529	7.04385	4.97682	5.06652	4.28688	6.97625	4.70598	7.83927	5.27463	6.92136	4.56316	8.22747	4.82324	6.96959	7.44948	5.12019	4.57833	4.74362	4.71149	7.76713	4.49953	4.52982	8.36986	175	1285	212	2794	1162	4041	323	1256	2498	368	908	301	3009	338	235	1283	229	2173	442	1045	2834	332	258	1305	301	563	1461	284	317	185	1322	282	2777	268	798	152	2914	244	1308	1466	260	222	229	219	2328	179	226	3377	protein_coding	Selenop	SELENOP	6.05429	1.95798	2.42402	1.97168	3.10655	2.23893	2.4353	8.83338e-119	4.82135e-76	1.28347e-191	2.04049e-105	3.394e-115	1.60515e-72	8.87517e-188	6.06231e-102	23.1715	18.4542	29.5273	21.8059
ENSMUSG00000021322	0.823749	3.18587	0.757023	2.57046	3.04789	2.5509	0.695994	3.15056	2.79494	0.516015	2.71149	0.641546	2.58976	0.823749	1.0072	3.24793	0.790772	2.40871	0.669027	3.0072	2.88753	0.613532	0.799087	2.95977	0.765535	0.344828	2.50335	0.799087	1.02148	0.678072	3.45154	0.378512	1.58976	0.356144	3.0321	0.389567	2.47249	0.687061	3.29572	3.06523	0.536053	0.505891	0.298658	0.400538	2.32193	0.85599	1.18903	2.26604	10	114	11	81	114	85	9	126	102	6	78	9	67	10	15	124	10	62	9	112	74	8	11	85	10	6	77	10	15	9	155	5	36	3	70	3	65	8	136	91	5	6	3	4	63	10	19	57	protein_coding	Aoah	AOAH	1.63449	1.21419	2.45537	2.33639	1.94377	2.88697	2.40562	1.94861e-32	6.4497e-32	3.67539e-24	4.25571e-45	2.9076e-30	3.06752e-29	3.34412e-22	1.62099e-42	11.8583	11.7577	10.1399	14.092
ENSMUSG00000021262	0.443607	2.98732	0.367371	2.0072	2.05658	2.16993	0.400538	2.90304	1.90304	0	2.24489	0.367371	2.14405	0.948601	0.400538	2.61824	0.432959	2.34199	0.263034	2.33628	1.79077	0.505891	0.704872	2.89918	0.411426	0.189034	2.17951	0	0.516015	0.15056	3.11603	0.464668	1.50589	0.201634	2.02857	0.565597	1.81558	0.31034	2.87381	1.82782	0.641546	0	0.31034	0.163499	2.32481	0.333424	0.613532	2.26604	3	65	3	33	33	40	3	69	30	0	35	3	29	8	3	50	3	39	2	43	19	4	6	54	3	2	38	0	4	1	78	4	21	1	20	3	24	2	65	21	4	0	2	1	42	2	5	38	protein_coding	Evl	EVL	1.25098	1.02154	2.135	2.06904	1.7086	2.92711	2.20994	8.70984e-17	4.13967e-17	5.62826e-15	3.90591e-29	4.01986e-15	6.48565e-15	2.30976e-13	7.07589e-27	8.32117	8.40887	7.81201	11.2038
ENSMUSG00000066684	1.63691	4.92647	1.96717	3.7761	4.45878	3.17792	2.3978	5.07039	4.43896	1.79494	4.30159	2.4489	3.35332	1.58976	2.51349	5.22612	1.26303	4.04002	2.28392	4.60585	3.84499	1.774	2.79077	4.56255	2.33342	1.64155	4.33342	2.50843	2.54597	2.09085	4.77926	1.80323	3.22342	1.0072	4.05572	2.86394	3.93829	2.03914	4.89045	4	1.926	2.88947	1.67807	2.37851	4.42694	1.89142	1.75702	3.71699	13	137	14	79	91	45	19	175	95	8	79	17	45	9	18	154	12	88	11	123	51	12	23	104	19	11	98	14	16	15	151	16	44	4	54	13	58	14	159	60	9	22	6	16	90	12	12	52	protein_coding	Pilrb1	PILRB	3.06172	1.43081	2.4286	2.08709	1.3821	2.92578	2.20589	2.70165e-39	5.19926e-35	7.95308e-17	1.10918e-64	6.10613e-37	3.14721e-32	4.04379e-15	8.67205e-62	13.115	12.3448	8.33194	16.9824
ENSMUSG00000036887	1.68706	6.21451	1.73552	6.28947	5.78293	6.06932	3.24336	6.5938	5.29131	3.60407	6.16772	3.0321	5.89191	3.67016	2.63923	6.19535	2.69822	6.19279	3.67807	5.98755	6.06178	3.28688	3.3799	6.99628	2.9279	3.57168	6.52089	3.24336	4.0197	3.24793	6.35279	2.46467	4.39506	3.89821	5.01123	3.37851	5.86146	2.97085	6.33181	5.65277	3.61706	3	3.05832	3.33342	5.96232	2.38128	2.84197	6.59246	10	359	13	441	295	403	43	532	228	54	347	40	271	53	27	367	26	361	63	346	265	46	49	553	33	83	521	40	77	44	438	26	125	52	106	32	284	31	427	212	44	35	33	40	336	18	32	497	protein_coding	C1qa	C1QA	4.43802	2.43065	1.76065	2.12811	1.98349	2.92229	2.19864	3.54779e-22	1.57851e-31	2.22117e-27	2.60745e-58	2.71274e-20	7.00702e-29	2.4188e-25	1.54935e-55	9.68338	11.6818	10.8401	16.0986
ENSMUSG00000024164	4.9855	7.85898	4.70543	5.87431	7.1981	6.02879	4.50779	7.60844	6.78803	2.81352	6.70266	5.06264	6.50446	4.91121	4.83086	7.34643	5.17153	6.23228	3.70487	7.05745	6.27705	4.85898	4.8802	6.95768	4.26078	3.16027	7.00518	4.56255	5.03826	4.64559	7.6659	4.78084	5.39678	3.69599	6.91612	5.15785	6.70929	5.23917	7.56354	6.54612	3.64731	5.12226	4.60348	5.24679	6.29315	4.49633	5.2384	6.02724	512	4050	538	1508	3228	1952	480	4047	2544	140	2219	641	1737	415	539	3585	517	1733	251	3208	1486	591	635	2597	449	261	2562	487	619	473	3951	628	801	190	1977	386	2123	565	4451	1759	209	495	439	594	1494	470	744	1669	protein_coding	C3	C3	5.58097	1.57134	2.69642	1.92071	1.50364	2.60118	2.18049	2.40734e-92	2.86084e-48	2.21211e-30	4.26613e-92	4.6248e-89	2.72128e-45	2.99936e-28	7.04149e-89	20.3822	14.5987	11.4553	20.3541
ENSMUSG00000069516	9.8871	11.9518	9.74682	11.4529	11.6586	11.6379	9.61001	11.9236	11.8204	8.81762	11.6256	9.09085	11.5611	9.53898	9.65487	12.2336	9.66359	11.7853	8.91621	11.6485	11.7705	9.18061	9.63072	11.5679	9.60533	8.81166	11.2325	9.5672	9.83048	9.73698	11.8569	9.57276	9.75939	8.97682	12.2004	9.56407	11.5553	9.91127	11.8941	12.1307	9.21062	9.94562	9.69591	9.65444	11.5768	9.76674	9.78601	11.4572	5440	24758	6118	20415	22499	24760	5052	27573	27562	2779	19725	3870	17888	4281	5302	31187	4898	22522	3284	22685	17945	3881	5258	16902	4952	4359	17600	4565	5868	5631	25665	5580	6889	2398	20359	3283	19076	5560	26054	24592	2945	6287	4758	4524	21335	4750	5834	18660	protein_coding	Lyz2	LYZ	10.4932	1.29959	2.656	2.02152	1.78412	2.11608	2.14443	1.10656e-116	2.77936e-68	1.32637e-53	9.31841e-80	3.40134e-113	7.40255e-65	7.64319e-51	1.25841e-76	22.9625	17.4622	15.4136	18.9107
ENSMUSG00000024397	4.59096	7.00854	4.32625	6.4814	6.32175	6.72996	4.80993	7.17293	5.90713	4.17951	6.90485	3.60644	6.66448	4.72247	4.56986	6.95919	4.08576	6.88044	4.61412	6.8189	6.8874	3.97085	4.51223	7.12402	4.09761	4.42559	6.46271	4.60466	4.71039	4.19849	6.78921	4.10936	5.68173	4.56438	6.08704	4.53916	6.13011	4.74093	6.98755	6.37869	4.21101	4.47832	4.27202	4.1416	6.45878	4.48156	4.26679	7.10967	68	387	72	333	283	440	95	570	246	59	379	50	325	69	69	370	55	352	83	431	272	55	64	373	55	98	360	56	85	69	441	75	207	43	131	43	221	68	453	233	46	58	53	47	339	55	61	434	protein_coding	Aif1	AIF1	5.41202	1.381	1.93256	2.17496	1.87192	2.49956	2.11975	8.44519e-45	4.51548e-54	6.75086e-43	9.07692e-77	3.50795e-42	7.51658e-51	1.86729e-40	1.03721e-73	14.0435	15.483	13.7296	18.5442
ENSMUSG00000026712	5.27202	7.21878	5.08874	7.64652	7.1127	8.00742	5.69377	6.9191	7.56362	5.1127	6.82871	5.19456	8.10769	5.58436	5.21023	7.10612	5.34908	7.70328	5.36632	7.12712	8.20867	5.28836	5.43563	6.88289	5.39197	5.22997	7.05279	5.49185	5.44791	5.04701	7.01948	5.10266	6.81596	5.20477	7.2406	5.3906	8.13581	5.33593	7.18775	7.68061	5.29609	5.03386	5.142	5.30743	7.56064	5.10518	5.26115	7.72894	897	3834	976	6012	3969	8255	1358	3512	5897	846	2933	1047	6768	1124	991	3656	1001	5483	1123	4062	6279	1045	1162	2715	1083	1477	4006	1098	1146	885	3678	1014	3522	711	2705	743	7367	940	4112	4642	788	843	819	897	5423	754	1029	5820	protein_coding	Mrc1	MRC1	6.25499	1.21669	2.41156	1.74826	2.48528	1.83082	2.11898	1.13308e-183	3.66334e-97	1.30232e-196	5.05551e-115	1.74144e-179	2.43924e-93	1.8011e-192	2.50332e-111	28.9018	20.9181	29.9138	22.7957
ENSMUSG00000027399	3.47249	6.12805	3.19377	4.09761	5.41346	4.25475	3.09424	5.81992	5.2791	1.70044	4.87922	3.0268	4.48543	3.29572	3.32481	6.06889	3.34625	4.63691	1.69153	5.20006	4.77241	2.72465	3.42492	5.85798	2.95233	1.8679	4.93026	3.16993	2.93546	2.9982	6.1102	3.05137	3.53854	2.36457	5.7366	3.27202	4.86295	3.53854	6.24945	5.30816	2.35332	3.39369	3.17632	3.0072	4.74846	3.52607	3.36177	4.28466	88	653	88	178	439	213	74	597	437	21	269	77	192	77	90	649	84	231	23	383	205	57	98	481	65	39	327	73	65	70	714	81	128	30	343	57	270	93	779	321	31	92	70	60	274	87	93	186	protein_coding	Il1a	IL1A	3.95682	1.54497	2.48734	1.82819	1.20045	2.56858	2.02114	3.03032e-51	2.1262e-29	7.61544e-14	4.23414e-58	1.50235e-48	8.08989e-27	2.74275e-12	2.32956e-55	15.0586	11.2575	7.4768	16.0686
ENSMUSG00000023349	2.33056	5.71672	2.43563	3.77083	4.9855	3.46989	2.80116	5.96809	4.13996	1.36737	5.18547	2.44095	3.51979	2.33342	2.73118	5.90014	3.05485	4.75489	1.86394	5.17473	3.29572	2.5656	2.64386	5.51001	2.82375	1.76977	4.73715	2.81967	3.32337	2.82782	5.63662	2.58015	2.18269	2.11437	4.81352	2.6017	3.24489	2.54102	5.91385	4.37921	2.17313	2.98732	2.81558	2.79701	4.24945	3.61706	2.63923	3.24336	21	285	20	85	191	61	36	394	116	8	201	28	54	20	32	308	32	108	14	221	39	28	30	221	28	18	167	34	52	32	300	33	25	12	103	19	49	25	367	97	16	29	29	24	106	31	28	51	protein_coding	Clec4n	CLEC6A	3.47483	1.56873	2.22064	2.28476	0.496197	3.07607	2.01942	1.54215e-40	4.61342e-50	0.000897135	9.60947e-94	3.8228e-38	6.1437e-47	0.00494515	1.78436e-90	13.3303	14.8775	3.32094	20.5392
ENSMUSG00000046805	4.56621	6.70293	4.62527	6.11728	6.56636	6.35085	4.35896	6.48736	6.64053	3.26604	6.09107	3.96993	6.48607	4.22419	4.56133	6.94228	4.43962	6.41193	3.5472	6.30159	6.74604	4.18349	4.51665	6.04002	4.47832	3.32481	5.85175	4.46336	4.63343	4.32409	6.60615	4.32769	4.56316	3.49697	7.01881	4.47379	6.62425	4.84398	6.65664	6.86071	3.98732	4.60526	4.46009	4.58195	6.26566	4.36457	4.62	6.0398	439	2170	568	1677	2196	2108	425	2119	2533	179	1411	351	1766	343	501	2658	421	1807	245	1852	1838	387	489	1214	456	295	1397	427	517	423	2245	471	606	165	1873	310	2083	539	2301	2126	249	501	406	434	1785	360	525	1447	protein_coding	Mpeg1	MPEG1	5.242	1.30626	2.63317	1.77116	1.72552	1.90629	2.00904	1.20004e-72	8.84354e-34	3.89507e-32	5.33264e-41	1.84434e-69	5.12041e-31	5.79235e-30	1.80037e-38	18.0268	12.1146	11.8002	13.4093
ENSMUSG00000036896	5.09043	7.63503	5.1815	8.04674	7.38914	8.14241	5.69293	7.74725	7.31904	5.98732	7.61397	5.23726	8.04237	5.87332	5.02148	7.68608	4.77136	8.12789	6.14098	7.53722	8.12712	5.53481	5.29536	8.19505	5.54597	5.94743	7.87117	5.69125	6.04461	5.52888	7.64147	5.47768	6.19869	5.95536	7.0343	5.50653	7.94825	5.69125	7.74174	7.59798	5.8485	5.20672	5.42257	5.80993	8.04434	5.04221	5.28466	8.41511	173	1127	229	1748	1057	1994	299	1383	1102	351	1108	238	1417	302	189	1210	145	1621	432	1190	1304	277	231	1480	265	538	1553	278	382	272	1253	291	524	265	513	176	1420	266	1329	962	257	209	219	282	1673	159	229	2059	protein_coding	C1qc	C1QC	6.54026	1.36874	1.76623	1.84325	2.11958	2.27899	2.00201	2.34397e-44	1.82166e-47	1.13675e-62	3.23341e-76	9.48012e-42	1.61727e-44	7.86063e-60	3.20216e-73	13.971	14.472	16.7085	18.4758
ENSMUSG00000040522	0.0976108	1.58976	0.0840643	1.57046	0.555816	2.06695	0	1.43296	1.01436	0.0976108	0.887525	0	2.28392	0.0976108	0	1.22033	0.0976108	1.66903	0	0.85599	1.98185	0.163499	0	1.54102	0.0840643	0.111031	1.02148	0.0976108	0	0.0840643	1.31034	0.15056	1.65992	0.124328	0.124328	0	1.7866	0.0976108	1.28688	1.22651	0	0.0840643	0	0.0976108	1.52607	0.111031	0.0840643	2.15381	1	23	1	36	8	51	0	32	19	1	13	0	55	1	0	22	1	34	0	15	38	2	0	28	1	2	20	1	0	1	25	2	26	1	1	0	38	1	25	17	0	1	0	1	32	1	1	57	protein_coding	Tlr8	TLR8	0.677707	0.56184	2.066	1.12079	2.7584	2.03706	1.99556	1.13606e-11	1.56814e-06	5.62015e-15	3.12314e-12	2.71541e-10	4.2018e-05	2.30976e-13	1.27107e-10	6.78812	4.80235	7.81219	6.97207
ENSMUSG00000030148	0.790772	3.22805	1.15056	3.19535	2.42761	3.44626	1.20163	3.43296	2.53356	0.773996	3.12598	1.12433	3.5472	0.790772	0.731183	3.05137	1.1375	3.08066	0	2.58976	3.11603	0.815575	0.704872	2.55827	0.933573	0.575312	2.38128	0.31034	0.31034	0.773996	3.04963	0	1.63227	1.15056	2.45418	0.903038	3.19692	1.19535	2.89336	3.07211	0.367371	0.748461	0.790772	0.641546	3.1177	0.250962	0	3.38543	1	49	7	45	26	55	5	54	30	4	37	5	52	4	3	40	5	39	0	32	34	4	3	22	5	5	26	1	2	2	38	0	16	4	15	4	31	5	39	27	1	3	1	3	36	1	0	55	protein_coding	Clec4a2	CLEC4A	1.72268	1.40362	1.98731	1.67617	2.14605	2.1185	1.98201	2.7389e-17	1.65501e-13	5.23949e-20	1.3424e-19	1.32789e-15	1.55209e-11	3.55207e-18	1.2234e-17	8.45719	7.37407	9.15897	9.05688
ENSMUSG00000036905	6.35878	8.6326	6.3293	8.99144	8.32571	9.09545	6.84021	8.83039	8.4886	6.88923	8.64194	6.57501	8.956	6.94369	6.22052	8.59913	6.28374	8.95562	6.99254	8.55036	8.95204	6.83529	6.30542	9.07748	6.57107	6.9197	8.75666	6.72874	6.94778	6.5694	8.69836	6.25739	8.04428	6.86604	7.86493	6.5812	8.85287	6.65878	8.78179	8.55658	6.79779	6.55013	6.40837	6.70764	8.87181	6.15015	6.41414	9.29655	383	2033	465	3040	1829	3486	604	2649	2243	596	2044	551	2411	578	398	2058	382	2598	707	2171	2086	623	426	2467	492	959	2594	520	649	510	2356	455	1719	453	825	338	2403	475	2470	1692	451	486	396	478	2683	314	458	3424	protein_coding	C1qb	C1QB	7.57339	1.19555	1.83901	1.77258	2.01618	2.28274	1.97763	4.90985e-65	7.35968e-60	1.09678e-77	5.45412e-105	5.80457e-62	1.40013e-56	1.16681e-74	1.35035e-101	17.0301	16.3179	18.6575	21.7608
ENSMUSG00000000957	1.62293	3.8339	1.17632	2.41143	3.19849	2.57289	1.05658	3.6241	3.33771	0.918386	3.31615	1.31034	2.9855	1.4489	1.77821	3.80323	1.4489	2.87578	0.963474	3.40327	3.05137	1.43829	1.36737	3.62059	1.40599	0.545968	3.03034	1.4957	1.97085	1.73985	3.75489	1.63691	1.53107	0.604071	3.46467	1.18269	3.0018	1.65992	3.83491	3.73118	0.765535	1.74416	1.25701	1.37851	2.77821	1.83188	1.51602	2.52105	24	166	18	63	114	77	14	161	139	11	112	21	82	20	32	164	21	81	13	131	75	23	21	122	21	9	105	22	37	31	171	31	19	5	87	11	89	25	182	126	7	30	16	18	82	28	24	63	protein_coding	Mmp14	MMP14	2.1864	1.03078	2.31134	1.86204	1.2503	2.31811	1.93545	2.30167e-34	3.31452e-25	7.58442e-13	4.20444e-39	3.72362e-32	9.80877e-23	2.34659e-11	1.27463e-36	12.2244	10.3723	7.16846	13.0814
ENSMUSG00000031722	3.28392	5.79442	3.09085	4.66562	4.96947	4.33557	3.30159	6.00473	4.37782	1.61353	5.85723	3.09761	4.23496	2.94298	3.1177	5.38819	3.41954	5.03782	2.24184	5.77663	4.45154	3.04439	3.05658	6.15805	3.2765	2.03562	5.65735	3.46074	3.5741	3.44493	5.83112	3.01436	2.68032	2.64847	4.99955	3.32337	3.98185	3.58736	6.12453	4.76977	2.67356	3.45681	3.52356	3.47768	5.04002	3.62761	3.69042	4.45615	51	332	49	163	212	138	53	459	128	13	338	55	92	35	49	257	56	190	26	379	95	41	46	376	48	25	343	59	68	66	380	48	44	20	130	40	94	60	469	145	25	53	55	47	195	50	74	123	protein_coding	Hp	HP	3.99205	1.36413	2.22783	1.93376	0.839835	2.51818	1.8799	1.20685e-43	5.29709e-37	2.90576e-08	1.12466e-63	4.3906e-41	3.52707e-34	4.59276e-07	8.35342e-61	13.8538	12.7086	5.54702	16.8459
ENSMUSG00000025150	2.22651	3.49057	2.63691	4.14078	3.90014	4.78869	1.97085	3.30305	4.68089	1.73118	3.80735	2.90497	5.11936	2.61824	2.19219	3.9782	2.76341	4.95559	1.99277	4.26978	5.08916	2.20789	2.21101	3.56682	2.18903	1.9486	3.53481	2.93168	2.26303	2.74631	3.44095	2.12102	2.33914	1.43296	4.12433	2.57531	5.32085	2.36737	3.9486	4.97223	2.51602	3.03914	2.76553	2.67356	4.50906	2.04614	2.86394	5.26941	15	35	21	99	69	168	14	45	98	5	62	19	124	19	17	51	20	100	9	79	132	17	14	43	19	23	65	22	14	24	44	16	26	6	55	17	156	13	38	107	18	24	21	18	91	14	17	161	protein_coding	Cbr2		3.21844	1.17131	2.42161	1.45089	2.72741	0.919213	1.87978	4.41691e-44	1.29354e-19	7.33242e-59	1.9071e-09	1.69709e-41	2.53324e-17	4.82892e-56	5.0053e-08	13.9258	9.06092	16.177	6.00553
ENSMUSG00000025044	2.38405	5.1823	2.0321	4.66221	4.39232	3.8339	2.78869	5.18824	4.56864	2.81352	4.25323	2.35896	3.4489	2.47508	1.98914	5.04396	2.74631	4.68594	2.58256	4.28021	3.8125	2.71149	2.83996	4.70764	2.25399	2.55582	4.64789	2.63227	2.99639	1.64616	5.17871	2.55336	3.99186	2.46467	3.98277	2.57531	3.77821	2.43829	4.81865	4.67356	2.61117	2.9855	2.34767	1.46989	4.89627	1.89918	1.75275	3.83592	49	385	46	360	272	184	81	399	292	56	190	54	139	64	44	352	70	314	65	245	132	70	85	297	54	107	324	71	67	38	404	45	200	45	135	40	150	60	394	249	48	63	47	28	336	32	37	140	protein_coding	Msr1	MSR1	3.34934	1.2254	2.0505	1.9517	0.946177	2.53884	1.8718	3.02629e-53	2.20674e-45	1.3485e-12	1.61005e-81	1.55037e-50	1.83669e-42	4.0021e-11	2.39173e-78	15.3602	14.1383	7.08924	19.1235
ENSMUSG00000039109	2.11103	4.36036	1.9486	4.91552	5.26153	6.10329	1.74846	3.21723	6.77939	0.62293	4.72301	1.3505	6.24907	1.75702	1.77821	5.08194	1.55582	5.7845	1.09085	4.86888	6.85549	1.848	2.24184	2.20477	1.95977	1.25096	3.87971	2.33914	2.31904	1.75702	4.07211	1.79077	2.84398	1.22033	6.1918	1.94486	6.73512	2.19849	3.37016	6.9273	1.774	1.95606	1.57531	1.85599	5.6851	1.83996	1.97453	5.32085	57	365	61	636	777	1575	46	176	2479	10	474	33	1331	41	48	636	35	1033	23	598	1762	52	74	60	55	40	300	73	77	47	327	54	147	19	932	37	2003	62	191	1982	36	55	34	44	1053	42	58	773	protein_coding	F13a1	F13A1	3.27585	3.61653	2.51866	1.61423	2.326	0.981583	1.86012	3.61106e-41	3.85772e-18	1.27606e-28	1.2143e-10	9.40651e-39	6.67186e-16	1.52137e-26	3.83795e-09	13.4382	8.68291	11.0985	6.43753
ENSMUSG00000039997	0.992768	2.6017	1.4489	2.79077	2.34199	2.12102	0.956057	2.57773	2.3505	1.22651	1.98185	1.04963	2.32769	0.871844	0.895303	2.65992	1.20789	2.87381	1.3505	2.81967	2.62293	0.963474	1.18903	2.36457	0.992768	0.895303	2.07724	1.14405	1.04963	0.62293	2.98732	0.731183	1.86394	1.0635	2.49313	1.56071	2.21101	0.918386	2.43296	2.44361	1.80735	1.13093	0.925999	1.4489	2.91073	1.75702	1.44361	2.10098	15	82	18	105	76	65	14	70	79	8	48	16	63	12	14	88	19	90	18	92	70	13	19	61	16	11	61	13	15	9	92	12	54	9	49	9	57	13	70	64	20	20	13	15	89	19	25	54	protein_coding	Ifi203	IFI16	1.74165	0.516694	2.08024	1.56292	1.64243	1.86074	1.78658	1.20853e-31	2.3741e-19	1.04677e-20	1.86729e-27	1.67036e-29	4.58202e-17	7.34868e-19	3.08207e-25	11.7045	8.99445	9.3312	10.856
ENSMUSG00000066682	2.43296	4.35966	2.08066	3.79181	3.76765	3.38681	0.495695	3.89821	3.99367	1.07039	3.93263	1.30451	3.22033	2.37851	0.925999	3.97636	1.14405	3.72028	0.757023	4.02591	3.44758	1.53107	1.9782	4.37712	1.64155	1.12433	4.21801	1.62761	2.26604	2.21723	3.86394	1.81147	3.22342	1.14405	3.69265	1.92979	3.09255	1.57046	4.18824	3.9514	1.44361	1.83592	1.80735	2.65306	4.10098	2.28688	0.782409	3.0072	15	80	13	49	52	42	2	79	58	5	52	8	33	15	6	55	5	45	3	66	28	9	8	71	7	7	73	6	18	13	72	12	38	2	22	8	38	9	78	54	7	5	10	12	50	7	1	29	protein_coding	Pilrb2	PILRB	2.61411	1.40189	2.03806	1.82219	1.07271	2.15153	1.77112	5.4178e-22	5.57566e-19	1.88701e-08	3.07193e-26	4.10178e-20	1.03127e-16	3.06307e-07	4.56335e-24	9.64002	8.90018	5.62205	10.5972
ENSMUSG00000016024	0.124328	1.61353	0	2.0321	1.72683	2.20163	0.201634	1.15704	1.81967	0	1.83996	0	1.75275	0.641546	0.214125	0.963474	0.321928	1.81558	0.201634	0.847997	2.72901	0.201634	0.111031	1.07724	0	0.214125	1.46467	0.613532	0.584963	0.201634	1.97453	0.189034	1.93734	0	1.98914	0	2.71809	0.226509	1.82782	1.32193	0	0.111031	0	0.650765	1.72247	0.669027	0.214125	2.13422	1	17	0	27	14	44	1	16	33	0	16	0	26	2	2	12	3	29	2	11	26	2	1	12	0	3	17	1	3	1	23	2	24	0	16	0	40	1	21	16	0	1	0	2	17	1	2	32	protein_coding	Lbp	LBP	0.924159	0.718965	1.93557	1.37202	2.20024	1.55534	1.76579	1.27874e-11	2.46278e-08	2.64376e-15	2.00309e-09	3.0282e-10	9.90885e-07	1.13904e-13	5.24795e-08	6.77102	5.57588	7.90667	5.99756
ENSMUSG00000040950	2.69822	3.93263	2.60644	4.64386	4.12516	5.0148	3.09255	4.00809	4.34625	2.46205	4.30378	2.5008	5.11811	2.98368	3.0018	4.14812	2.95977	4.78031	2.81762	4.0045	4.97499	2.68032	2.58256	4.26454	2.88362	2.74201	4.17871	2.72901	3.00899	3.0036	4.28244	2.99095	2.91073	2.49313	4.52732	2.64155	5.29902	2.97453	4.24793	4.51979	2.50843	2.99277	2.66448	2.70266	4.69544	2.88557	2.90497	4.96023	36	102	45	192	137	282	58	122	169	32	136	37	244	40	54	130	48	186	46	130	180	40	41	104	48	59	152	41	51	54	140	62	61	25	114	28	279	46	145	139	28	51	37	38	200	42	53	230	protein_coding	Mgl2	CLEC10A	3.53748	0.799917	2.03509	1.54588	2.16552	1.27566	1.75554	3.94098e-62	1.56736e-36	8.61909e-78	1.20647e-28	3.18784e-59	9.93929e-34	9.93351e-75	2.10848e-26	16.6342	12.6235	18.6704	11.1035
ENSMUSG00000073418	1.1375	1.09085	0.321928	2.0321	0.85599	3.07553	1.23879	0.584963	1.61824	0.443607	0.815575	0.15056	2.88753	0.454176	0.782409	1.51602	0.933573	2.07039	0.333424	0.918386	3.08576	0.613532	0.367371	1.10434	0.443607	0.695994	1.52607	1.07039	0.632268	0.847997	1.31034	0.565597	0.536053	0.286881	1.63227	0.871844	3.01614	0.15056	1.48543	1.72247	0	1.15056	1.25096	0.344828	2.19219	0	0.485427	2.52607	6	17	5	80	24	135	13	9	66	9	20	3	128	9	9	23	9	64	5	26	129	5	8	18	6	10	26	8	8	5	16	6	8	4	38	3	152	3	21	53	0	8	9	6	63	0	11	113	protein_coding	C4b	C4A	1.10784	0.667215	2.22589	1.17505	2.91835	0.683815	1.75078	2.8116e-24	1.91202e-09	2.77093e-38	8.14647e-05	2.4552e-22	9.17495e-08	5.98781e-36	0.000779741	10.166	6.00511	12.9373	3.94005
ENSMUSG00000079419	1.07724	2.88166	1.15704	3.1127	2.52356	2.86394	1.16993	2.83188	2.53854	1.29278	2.58736	0.925999	2.90689	0.799087	1.09761	2.78031	1.04264	3.13914	1.26303	2.94298	3.22033	0	0.400538	3.03562	0.739848	0.910733	2.27798	1.71809	0.411426	0.815575	2.46728	0.903038	1.04963	0.536053	1.38957	0.9855	3.06695	1.15704	2.03562	3.0054	0.516015	0	0.799087	1.13093	3.46205	0.475085	0.400538	2.82579	3	39	5	46	26	45	6	37	30	6	24	4	24	6	6	29	4	37	5	31	38	0	3	29	3	7	28	9	3	4	27	3	10	2	10	4	52	5	22	31	1	0	2	4	50	3	2	38	protein_coding	Ms4a6c	MS4A6A	1.68063	1.07328	1.93911	1.28194	1.96471	1.79102	1.74419	9.6156e-18	8.16288e-10	1.38102e-17	1.67035e-15	4.94255e-16	4.31369e-08	7.51951e-16	9.80755e-14	8.57845	6.14173	8.53671	7.96365
ENSMUSG00000024679	1.90304	3.95327	1.89918	3.7366	3.3799	3.92505	2.51602	3.69599	3.80529	1.9855	3.39369	2.17632	3.78764	1.91456	2.38957	3.8885	1.96717	3.7666	1.76129	3.40054	3.87184	1.8953	1.8679	3.64731	2.07724	2.01436	3.30012	2.22342	2.73118	2.48285	3.80012	1.8679	2.7137	2.27202	3.3505	2.16672	3.62644	2.07039	3.89821	3.53978	2.35614	1.96347	2.0635	2.40054	3.70377	2.11437	1.81558	3.88264	17	98	21	97	71	119	33	91	107	17	64	27	75	15	29	97	19	87	18	73	76	18	19	69	20	32	70	24	25	31	97	21	48	14	43	12	78	20	103	63	18	20	15	26	91	15	18	99	protein_coding	Ms4a6d	MS4A6A	2.81173	0.648631	1.8671	1.2858	1.70242	1.96942	1.70619	1.39377e-35	4.88896e-18	6.27301e-31	6.79909e-40	2.46216e-33	8.34696e-16	8.94389e-29	2.15914e-37	12.4503	8.65593	11.564	13.2192
ENSMUSG00000053063	0.650765	2.58736	0.85599	2.05311	2.45418	1.98185	1.17632	3.04264	2.46467	0.516015	2.81352	0.659925	2.32481	0.887525	1.39506	2.65764	0.85599	2.07039	1.1375	2.23573	1.46989	0.238787	0.765535	2.72028	1.02148	0.632268	1.96347	1.39506	1.18269	0.650765	2.99458	0.918386	1.46467	0.422233	2.07724	0.807355	2.03914	0.948601	2.98185	2.73769	1.29866	0.823749	1.58496	0	2.10098	0.925999	1.31034	2.23266	6	39	3	41	39	28	9	48	44	1	39	8	25	6	7	43	6	34	10	37	18	3	9	41	9	6	41	11	12	7	55	10	22	1	19	2	26	4	66	35	11	7	9	0	38	6	10	41	protein_coding	Clec12a	CLEC12A	1.55272	0.683454	1.76502	1.57915	1.24475	1.96149	1.6376	1.62253e-17	1.69799e-14	2.93931e-10	2.09408e-21	8.12268e-16	1.96628e-12	6.51453e-09	2.30427e-19	8.51806	7.67165	6.30195	9.50024
ENSMUSG00000024672	1.98914	3.97269	2.20477	3.72028	3.72792	4.1127	1.92979	3.98732	4.34483	0.799087	3.97177	2.28983	3.73444	1.95977	1.98185	4.37712	2.09424	3.81455	1.79077	3.62994	4.06867	1.59932	2.36737	3.90977	2.43029	1.58015	3.44228	1.70487	2.78031	1.99277	3.84499	1.86394	2.34199	2.0635	4.38474	2.4489	4.13258	1.95977	4.0072	4.37434	1.57531	2.90689	1.87184	2.25399	3.77716	1.41143	2.58736	3.52857	15	74	21	71	75	97	15	80	124	3	56	19	67	11	12	99	14	53	14	64	65	14	20	54	23	13	58	12	25	16	76	13	36	10	70	7	80	13	83	85	10	22	14	18	62	8	21	58	protein_coding	Ms4a7	MS4A7	2.86756	1.04211	1.97024	1.42904	1.53409	1.60548	1.63471	3.34334e-24	4.4447e-14	7.20396e-16	9.24954e-18	2.90304e-22	4.69762e-12	3.34332e-14	6.97472e-16	10.1491	7.54727	8.06701	8.58292
ENSMUSG00000050994	0.695994	2.13422	0.871844	1.96347	2.30743	2.09761	0.526069	2.41414	2.24184	0.678072	1.42761	1.04264	1.9486	0.831877	0.575312	2.27202	0.963474	2.21412	1.16993	2.38405	2.06005	0.632268	1.20163	2.59216	0.815575	0.823749	2.20789	0.978196	0.970854	0.713696	2.21412	0.831877	2.26303	0.678072	2.14405	0.790772	2.35896	0.799087	2.59694	2.16993	1.03562	0.641546	0.871844	0.941106	2.30743	0.807355	0.575312	2.10769	11	69	21	72	84	87	11	100	91	14	34	24	56	18	12	80	21	77	25	101	54	14	29	84	13	26	73	13	21	7	89	23	109	11	44	12	88	15	113	68	18	11	13	12	90	12	11	73	protein_coding	Adgb	ADGB	1.45607	0.511677	1.6038	1.54496	1.56874	1.80511	1.63065	3.1046e-19	1.94805e-17	4.49151e-18	3.44724e-24	1.86385e-17	3.16368e-15	2.60998e-16	4.57221e-22	8.96494	8.49685	8.6656	10.1461
ENSMUSG00000016283	0.432959	3.88655	0.189034	1.07724	1.45943	1.36177	0.389567	3.96809	1.81967	0	1.48027	0.189034	1.52607	0.238787	0.201634	3.60526	0.584963	1.68706	0.201634	1.36737	1.66448	0	0	3.11603	0.565597	0.137504	1.55582	0.422233	0.555816	0.389567	3.41549	0.632268	0	0	2.01792	0.555816	1.37851	0.432959	3.95606	1.59932	0.495695	0.238787	0	0	0.903038	0.454176	0.389567	1.15056	2	87	1	8	13	12	2	107	19	0	11	1	11	1	1	75	3	15	1	11	11	0	0	43	3	1	15	2	3	2	69	4	0	0	13	2	10	2	102	12	2	1	0	0	7	2	2	8	protein_coding	H2-M2		1.07695	1.29545	1.17633	1.1084	0.911569	3.26355	1.61496	2.854e-07	3.2908e-07	5.8062e-06	8.43896e-27	3.08461e-06	1.05854e-05	6.03304e-05	1.29238e-24	5.13284	5.10598	4.53333	10.7173
ENSMUSG00000003206	0.669027	2.90689	0.83996	1.9222	2.55336	2.29866	0.226509	2.52857	2.18587	0	2.59932	0.713696	1.87578	0.475085	0.594549	2.67807	0.807355	1.79909	0	2.64847	2.64847	0.422233	0.748461	2.21723	0	0.298658	1.43296	0	0.432959	0.594549	2.63691	0.201634	0.650765	0.31034	3.00899	0.604071	2.07382	0.475085	2.79494	2.57046	0.536053	0.432959	0.83996	0.678072	1.96717	1.1635	0.422233	2.24489	3	36	5	18	30	27	1	30	24	0	28	4	14	2	3	31	4	14	0	33	24	2	4	18	0	2	11	0	2	3	32	1	4	1	27	2	18	2	36	24	2	2	4	3	18	6	2	22	protein_coding	Ebi3	EBI3	1.30687	0.981149	1.50567	1.64943	1.45989	1.82003	1.60875	6.62294e-10	4.74519e-12	2.61131e-10	4.64372e-14	1.20745e-08	3.73916e-10	5.83431e-09	2.40357e-12	6.17484	6.913	6.32026	7.54156
ENSMUSG00000022372	2.54844	4.2854	2.53107	4.64039	3.90497	4.64328	2.88166	4.23266	3.95791	2.82375	4.12433	2.21412	4.72955	3.12928	2.73335	4.01525	2.87774	4.62293	2.83592	4.25701	4.69933	2.93734	2.69153	4.36597	2.83794	2.63227	4.1914	2.62293	3.08746	2.74416	4.25323	2.59694	3.85599	3.14893	3.46467	2.83592	4.32553	2.90497	4.40327	4.20633	2.78241	2.46205	2.66221	2.75275	4.39849	2.488	2.43296	4.73769	53	235	70	354	181	381	76	261	213	78	208	53	307	86	68	199	68	308	76	263	262	82	67	223	80	103	259	63	98	73	256	75	209	76	88	54	247	77	281	194	60	59	62	66	290	51	59	346	protein_coding	Sla	SLA	3.44816	0.667005	1.62599	1.48077	1.6758	1.63984	1.6056	2.20288e-41	3.48121e-32	1.47622e-44	2.40913e-43	5.83726e-39	1.71701e-29	4.4383e-42	8.72869e-41	13.4747	11.8096	14.0039	13.8041
ENSMUSG00000062515	4.88557	6.22997	4.70764	5.69599	6.11187	6.09255	4.29572	5.80967	7.00955	3.31179	6.00068	3.93357	6.26059	4.17632	4.62176	6.46956	4.55275	6.30214	3.11603	5.9743	6.49217	4.08916	4.79597	5.22805	4.67864	3.35191	5.58946	3.9644	4.39985	4.61294	5.88435	4.59515	4.58916	3.28688	6.56529	4.43363	6.32697	4.77136	5.81788	6.99752	4.02414	4.58135	4.41007	4.47638	6.21218	5.0072	4.31687	5.35931	115	325	127	262	332	367	81	275	679	37	268	73	321	67	113	404	95	350	38	304	324	73	126	144	109	62	246	61	90	105	286	116	128	29	295	62	361	104	266	504	52	103	80	85	364	118	85	190	protein_coding	Fabp4	FABP4	5.09201	1.04727	2.41421	1.45089	1.40944	1.11941	1.59849	9.06604e-43	1.22067e-16	1.0693e-15	7.1019e-11	2.90283e-40	1.86846e-14	4.86461e-14	2.32376e-09	13.7082	8.28108	8.01863	6.51849
ENSMUSG00000005043	1.88753	1.76553	1.08406	2.82579	1.95606	2.75061	1.11103	1.5008	3.27947	0.85599	1.98914	0.687061	2.93168	1.15056	1.09761	2.28392	1.41143	2.24793	0.85599	1.80323	2.71589	0.807355	1.37851	1.80735	0.941106	0.823749	1.89142	0.871844	1.1177	1.37295	1.95606	0.773996	2.43563	0.536053	2.84197	1.11103	2.95047	0.722466	1.73118	2.24184	1.32769	1.07724	0.941106	1.16993	3.02326	0.903038	1.09761	3.05137	15	37	27	86	56	99	14	44	101	10	37	14	87	14	24	43	17	71	18	48	88	15	19	23	19	20	41	15	21	18	56	17	33	7	46	7	101	11	46	69	13	16	15	14	86	16	22	89	protein_coding	Sgsh	SGSH	1.64782	0.599078	2.08343	1.22897	2.11528	0.904375	1.58301	1.23269e-32	5.6275e-13	4.60137e-34	1.75787e-08	1.85738e-30	4.86633e-11	7.66711e-32	3.99285e-07	11.8966	7.20922	12.168	5.63428
ENSMUSG00000046245	3.72028	5.74819	3.54102	4.5472	5.4614	4.61589	3.27352	6.08916	5.1152	3.04439	5.1127	4.03122	4.30232	3.61589	3.38267	5.82043	3.90304	5.2292	2.76553	5.44095	4.71205	3.69265	4.1035	5.67129	3.85699	3.05658	5.02857	3.31615	4.02059	3.56194	5.8632	4.02326	3.86888	3.23266	5.11312	4.03386	4.65535	3.7148	5.95093	5.06048	3.70929	4.07468	3.79597	3.92029	4.92458	4.02414	3.94953	4.29499	63	342	70	166	295	186	52	478	229	39	224	88	110	62	64	373	73	241	35	314	126	68	78	262	77	61	217	45	92	68	399	87	104	35	156	52	144	67	452	198	61	77	69	69	201	67	80	117	protein_coding	Pilra	PILRA	4.33314	0.751085	1.81765	1.54321	0.805834	2.1019	1.56715	1.1462e-35	4.04298e-27	1.64656e-08	3.99653e-52	2.04837e-33	1.34601e-24	2.7013e-07	1.74613e-49	12.4659	10.7852	5.64555	15.192
ENSMUSG00000027398	2.91265	5.47865	2.04614	3.79597	4.1035	3.65535	2.88362	5.45615	3.91552	1.52607	4.46858	2.76765	3.774	2.67356	2.35614	4.82018	2.45681	4.0268	2.43563	4.68762	3.44493	2.72465	2.46467	6.03628	3.01436	1.88362	5.11562	2.42223	3.72465	2.68482	5.49281	3.49057	3.5097	3.01614	3.13914	2.41143	3.78346	2.59216	5.39951	4.0054	2.96162	2.35614	2.63923	2.50589	3.79701	3.21101	2.31325	3.78136	28	214	23	79	92	67	32	245	63	12	134	33	62	32	28	159	28	78	21	152	38	26	25	263	33	27	191	23	42	37	211	38	45	19	32	18	75	30	252	73	17	23	26	18	90	24	21	80	protein_coding	Il1b	IL1B	3.42005	1.14023	1.40695	1.70867	0.697998	2.38534	1.54974	8.06511e-16	1.21113e-21	5.36403e-05	1.52447e-41	3.39597e-14	2.98679e-19	0.000428565	5.26651e-39	8.05321	9.55709	4.03917	13.5019
ENSMUSG00000017002	5.32445	7.2266	5.0751	5.91504	6.60615	6.16972	4.31397	6.7703	6.48253	2.80529	6.5947	3.94486	6.23726	4.1914	4.72683	7.58173	5.10434	6.22824	3.09085	6.43129	6.56301	3.73444	4.18031	6.12805	4.42962	1.97453	5.82222	4.59276	4.70708	4.81352	7.00439	4.01078	2.66903	2.67129	7.4582	4.27352	6.29646	5.06523	6.95838	7.15543	4.03738	4.98868	4.57168	4.82375	6.08236	5.03474	5.44493	5.56285	94	395	108	197	321	242	56	353	312	16	250	48	195	43	73	534	85	206	22	275	208	41	59	164	60	15	181	64	72	78	391	56	15	12	334	42	224	86	359	364	35	97	59	67	225	72	122	138	protein_coding	Slpi	SLPI	5.2474	1.85786	2.11586	1.35264	1.10724	1.62091	1.54916	1.31594e-31	3.29593e-12	4.44733e-09	6.81419e-17	1.78979e-29	2.67633e-10	8.02958e-08	4.79738e-15	11.6973	6.96449	5.86663	8.35021
ENSMUSG00000053318	0.863938	3.1811	0.731183	1.62293	2.15704	1.21412	0.163499	3.46858	1.3505	0.176323	2.26003	0.411426	1.58496	0.344828	0.565597	2.94673	0.831877	1.68706	0.545968	2.35896	1.65535	0.669027	0.871844	2.98914	0.695994	0.411426	2.28983	0.475085	0.687061	0.31034	2.95047	0.713696	0.757023	0.226509	1.89918	0.443607	0.992768	1.0635	3.36737	1.46467	0.422233	0.895303	1.07039	0.765535	1.36737	1.0072	0.871844	0.963474	6	64	6	19	30	13	1	90	15	1	30	3	15	2	4	55	6	18	4	37	14	5	7	49	5	4	36	3	5	2	59	6	7	1	15	2	8	8	81	12	2	7	8	5	14	7	7	8	protein_coding	Slamf8	SLAMF8	1.26591	0.824292	1.19426	1.70463	0.674178	2.62284	1.54898	6.22617e-09	3.97694e-14	0.000286785	5.14597e-30	9.53087e-08	4.30576e-12	0.00186734	1.00583e-27	5.81057	7.56175	3.62695	11.3819
ENSMUSG00000042333	2.0072	3.49953	2.12102	3.01078	3.38405	3.40599	1.15056	3.41278	3.00899	1.55582	3.62994	1.0072	3.59335	1.73985	1.80735	3.88069	2.44626	3.52105	1.34483	3.774	3.42492	0.918386	1.89142	3.24184	1.8953	1.04963	2.68482	1.85997	1.99277	1.49057	3.87184	1.78241	1.90304	2.09761	3.52982	2.61353	3.77821	1.67356	3.03386	3.75382	1.48543	1.52105	2.04614	2.29278	3.54597	1.54102	2.05658	3.22188	10	38	8	31	44	50	4	42	36	8	44	4	37	9	11	58	15	41	7	60	31	4	8	27	10	7	28	9	10	8	55	12	14	6	31	10	54	7	33	42	6	8	10	13	50	7	11	37	protein_coding	Tnfrsf14	TNFRSF14	2.48957	0.839859	1.6185	1.41815	1.64045	1.40097	1.51952	6.14092e-16	8.20251e-13	6.95469e-16	4.69789e-13	2.6144e-14	6.9575e-11	3.2385e-14	2.1473e-11	8.08649	7.15773	8.07131	7.23376
ENSMUSG00000000682	6.14262	7.63234	6.08215	6.96567	7.67885	6.97591	5.49249	7.64263	7.64832	4.56438	7.34394	5.62673	6.90629	5.57471	6.12081	7.88728	6.04264	7.03969	4.77821	7.30122	7.15269	5.36212	5.95745	7.03177	5.52951	4.78398	7.24098	5.43929	6.14995	5.8674	7.90629	6.15704	5.87701	5.0505	7.60177	5.79442	7.07671	5.76792	7.68075	7.28448	5.50048	6.06005	5.78921	5.95931	7.47257	6.39643	6.36265	7.11145	149	459	177	336	528	361	106	525	566	52	375	128	262	100	168	568	146	310	67	412	270	100	151	269	107	96	409	95	168	141	615	192	171	57	311	88	316	115	520	316	82	156	116	128	459	169	200	339	protein_coding	Cd52	CD52	6.43356	0.836628	2.03895	1.38387	1.12758	1.52052	1.51773	1.1276e-41	1.91022e-20	3.72976e-14	1.10562e-25	3.04036e-39	3.91361e-18	1.37554e-12	1.56418e-23	13.5241	9.26724	7.57009	10.4767
ENSMUSG00000069662	4.32984	5.83542	4.37226	5.75007	5.48349	5.96901	4.49825	5.77821	5.54442	4.30232	5.31361	4.07125	6.07189	4.42291	4.5656	5.79935	4.1416	5.98482	4.31759	5.74147	5.95	4.17552	4.4121	5.6851	4.48671	4.16752	5.5601	4.34696	4.32265	4.36947	5.78712	4.35685	5.16952	4.31034	5.33056	4.43363	5.8268	4.24565	5.86567	5.77558	4.31687	4.53667	4.54535	4.46858	5.90231	4.54905	4.11853	5.90833	345	1101	441	1208	956	1504	439	1201	1093	363	760	353	1232	370	469	1112	316	1249	405	1165	981	359	423	882	428	518	1061	366	385	408	1178	449	874	282	533	281	1110	326	1232	926	296	445	403	373	1290	384	340	1231	protein_coding	Marcks	MARCKS	4.98369	0.504343	1.62125	1.27829	1.61079	1.46323	1.49339	2.0858e-137	4.83956e-83	5.32434e-137	4.25662e-123	1.60284e-133	2.14828e-79	2.45452e-133	3.16161e-119	24.9509	19.3054	24.9134	23.5958
ENSMUSG00000003484	1.37851	3.22188	1.54102	3.34625	3.21878	3.74416	1.7866	3.16993	3.09592	1.97453	2.76553	1.69153	3.24184	1.87578	1.57531	3.20163	1.65992	3.07895	1.73552	2.98368	3.87381	1.52105	1.57046	3.37156	1.22033	2.09085	3.17792	1.96717	1.80735	2.25399	3.19849	1.51096	1.29278	1.63227	3.27053	1.852	3.67582	2.05311	3.31179	2.76129	2.45418	1.28688	2.43296	1.93357	3.09592	1.09085	1.39506	3.65191	12	58	17	87	51	126	15	65	59	22	44	15	62	20	17	57	17	55	18	64	79	14	17	56	11	38	75	18	21	25	68	15	15	10	29	12	83	15	68	35	21	12	23	18	57	8	14	100	protein_coding	Cyp4f18	CYP4F2	2.39671	0.680671	1.18107	1.30475	1.92809	1.53934	1.48831	3.8093e-13	1.35278e-14	7.56075e-30	1.23054e-20	1.1346e-11	1.58026e-12	9.86463e-28	1.25203e-18	7.26217	7.70074	11.3483	9.31405
ENSMUSG00000039908	1.60881	1.33914	1.10434	2.28688	1.51096	3.14405	0.594549	1.63227	1.88362	0.695994	1.20163	0.411426	2.60881	1.15704	1	2.1375	1.1177	2.09761	0.713696	1.80735	2.69153	0.286881	1.05658	1.25096	0.748461	0.790772	1.32769	0.713696	0.678072	0.903038	1.74846	0.659925	0.871844	0.918386	2.15056	1	3.0072	0.933573	1.53605	2.37851	0.773996	0.925999	1.32769	0.948601	2.31615	0.910733	0.895303	2.71149	12	20	17	59	27	117	7	31	43	8	17	5	63	10	13	46	7	44	9	37	59	3	15	16	9	12	23	8	8	12	34	9	11	9	31	9	93	11	27	48	6	12	18	11	58	10	12	77	protein_coding	Slc26a11	SLC26A11	1.38574	0.510169	1.7216	0.962433	2.36173	0.87744	1.4808	3.09504e-18	2.73885e-07	2.82581e-29	1.52014e-06	1.68083e-16	8.91765e-06	3.48937e-27	2.29722e-05	8.70792	5.14058	11.2324	4.80857
ENSMUSG00000001128	4.94251	6.85773	4.94111	6.57228	6.77241	6.55167	5.50653	6.60437	6.74376	4.82833	6.52513	5.26716	6.55044	4.82477	5.43363	6.70625	5.14934	6.47021	5.18785	6.5404	6.81044	5.38301	5.28983	6.25739	5.02459	4.8674	6.337	5.05961	5.25248	5.44361	6.59006	5.44692	4.78293	5.27352	6.89057	5.26003	6.50128	5.21645	6.67002	6.69335	5.29646	5.23381	5.26641	5.36667	6.72629	5.67723	5.22882	6.52732	214	721	265	765	765	793	307	756	758	195	617	226	564	197	293	816	242	692	257	732	614	215	248	464	218	300	624	223	260	295	764	320	145	177	596	171	673	229	757	649	196	270	239	237	779	243	302	663	protein_coding	Cfp	CFP	5.81978	0.529693	1.62279	1.41813	1.34248	1.42957	1.45324	6.73743e-64	2.94216e-49	1.25711e-44	1.86059e-54	6.90317e-61	3.01391e-46	3.95131e-42	9.213e-52	16.8762	14.753	14.0153	15.54
ENSMUSG00000033880	3.20789	4.04177	2.70929	4.01525	4.38198	3.74846	2.62994	4.12102	4.69265	1.69599	3.76977	2.97453	4.36877	2.50335	2.71589	4.15056	2.78241	4.04089	1.73118	3.90304	4.36387	3.11437	3.47379	4.35685	2.49825	2.55336	4.12516	3.25096	3.16189	2.53605	4.20163	3.37712	3.23726	1.96347	4.26679	2.96717	4.39506	2.61353	3.94579	4.16269	3.23573	3.06178	2.96717	3.54226	4.21023	2.42761	2.72247	3.98732	57	123	49	168	176	150	51	135	214	21	99	64	147	40	54	151	47	161	27	152	128	53	65	112	43	48	139	48	50	35	129	56	111	18	104	33	166	40	127	110	37	54	46	64	148	40	65	141	protein_coding	Lgals3bp	LGALS3BP	3.39384	0.598445	2.02791	1.08556	1.39369	1.26968	1.44421	2.59151e-42	1.18232e-14	1.02997e-22	3.30114e-20	7.80959e-40	1.39336e-12	8.73894e-21	3.20513e-18	13.6318	7.71793	9.80899	9.20869
ENSMUSG00000020388	1.8953	3.04089	1.8953	2.47508	2.85	2.7845	1.43829	3.3799	2.69377	1.08406	3.07895	1.65535	2.80941	1.11103	1.73118	3.39643	1.81558	2.97453	0.731183	3.26903	2.4489	2.14405	0.879706	3.2765	2.07039	1.03562	2.76341	1.61824	1.04963	1.67807	3.3505	1.53107	1.37851	1.73118	3.26754	1.19535	2.89142	2.02857	3.41007	2.71149	1.48027	2.06695	1.87184	0.933573	3.45154	1.46989	1.74846	2.63459	14	37	17	27	37	35	9	60	33	6	39	9	27	6	11	54	10	36	4	48	18	12	5	43	13	6	34	10	6	13	52	10	8	8	32	5	36	11	50	26	8	16	10	3	37	7	14	29	protein_coding	Pdlim4	PDLIM4	2.1714	0.663733	1.48043	1.52185	1.13139	1.6357	1.44234	2.60288e-14	7.14684e-15	1.9673e-09	2.48463e-18	8.79202e-13	8.7316e-13	3.75445e-08	2.02798e-16	7.61668	7.78186	6.00048	8.73279
ENSMUSG00000031129	0.0840643	0.659925	0	1.54597	0.757023	1.46989	0	0.748461	1.31615	0.263034	0.823749	0.226509	1.87971	0.275007	0	0.454176	0.263034	1.28096	0.286881	1.13093	1.83996	0.443607	0.238787	0.613532	0.250962	0.344828	0.687061	0.263034	0.536053	0.226509	0.565597	0	1.14405	0.214125	0.422233	0	2.10098	0.250962	0.799087	1.46467	0.31034	0.0840643	0.704872	0.0976108	1.48027	0.0976108	0.15056	1.5656	1	8	0	30	9	37	0	12	16	3	8	1	37	2	0	3	1	18	4	19	32	3	3	8	1	3	12	1	4	3	9	0	22	2	4	0	56	2	11	17	2	1	3	1	23	1	2	35	protein_coding	Slc9a9	SLC9A9	0.63255	0.329458	1.48435	1.00376	2.33221	0.878625	1.42474	3.28549e-10	3.13956e-06	6.93372e-17	9.63402e-06	6.32765e-09	7.69973e-05	3.5385e-15	0.00011956	6.28467	4.66147	8.34816	4.42523
ENSMUSG00000004359	0	2.01078	0.275007	1.26903	1.25701	1.53107	0.378512	2.92979	1.57046	0	2.01792	0.189034	1.64616	0.176323	0	2.87774	0.565597	1.45943	0.189034	2.53605	1.62293	0.956057	0	2.11103	0.411426	0.286881	1.58976	0	0	0.422233	2.37851	0.367371	0.250962	0	2.25096	0	1.20789	0	2.65764	1.33342	0	0	0.83996	0.226509	1.49057	0.613532	0	1.57531	0	18	2	11	10	12	2	39	13	0	14	1	13	1	0	38	3	13	1	36	12	4	0	20	2	1	12	0	0	3	31	2	2	0	18	0	10	0	42	10	0	0	5	1	13	3	0	16	protein_coding	Spic	SPIC	0.947332	0.829948	1.16451	1.53719	1.06386	1.90014	1.41643	3.26799e-07	2.05468e-08	8.29192e-07	2.31605e-13	3.47103e-06	8.36764e-07	1.01574e-05	1.10272e-11	5.1073	5.60733	4.92837	7.32916
ENSMUSG00000023913	0.895303	2.94673	1.22651	1.60407	2.1375	1.73985	0.641546	2.98732	2.56071	0.925999	2.34483	0.879706	1.67807	0.903038	0.124328	3.23879	0.925999	1.85599	0.632268	2.20477	2.39232	0.722466	1.18269	1.9222	0.475085	1.02148	1.90304	1.14405	1.1375	1.32769	3.3147	0.422233	0.895303	1.36177	2.40599	0.910733	2.24489	1.28688	3.0321	2.49825	0.790772	0.659925	0.895303	1.01436	1.81558	0.650765	0.807355	2.19219	8	64	10	24	36	29	4	69	43	8	32	7	21	7	1	81	6	27	6	31	22	7	11	25	4	15	29	8	9	11	72	3	11	7	30	6	29	10	65	33	4	6	8	6	24	5	3	20	protein_coding	Pla2g7	PLA2G7	1.51835	0.676146	1.17337	1.34379	0.941156	2.17399	1.40808	4.80015e-09	5.83995e-11	1.6444e-06	9.07662e-23	7.4897e-08	3.79369e-09	1.89992e-05	1.08736e-20	5.85396	6.54778	4.79284	9.82174
ENSMUSG00000040564	2.85	3.75168	2.3505	4.36597	4.1914	5.12391	2.0036	3.92505	4.47962	3.06523	4.09845	2.47768	5.43463	2.46205	2.68482	4.03562	2.54597	5.05441	3.46205	3.74524	5.63517	3.02326	3.22033	4.63923	3.0268	2.94111	4.22959	3.18428	2.91648	2.44095	3.95884	2.93357	3.93452	2.96532	3.61589	2.64155	5.22458	3.14893	3.88362	4.62644	2.91265	3.24793	2.60644	3.01257	4.70653	2.66903	2.7845	5.29205	11	24	9	45	37	81	6	32	50	14	31	10	77	8	11	30	9	64	21	27	77	14	17	41	14	20	40	15	13	9	31	15	35	10	15	7	71	14	29	40	10	16	9	11	54	10	12	78	protein_coding	Apoc1	APOC1	3.57354	0.873347	1.39378	0.956122	2.16199	1.06519	1.39427	5.8017e-15	1.03618e-07	8.23308e-30	1.31414e-09	2.1695e-13	3.6994e-06	1.05429e-27	3.55584e-08	7.80819	5.32026	11.3409	6.06566
ENSMUSG00000040253	1.16993	1.68706	1.1635	2.0635	2.14078	2.12433	1.38405	1.60881	1.69153	0.879706	1.58015	0.765535	2.43829	1.07039	1.13093	1.90304	1.01436	2.21101	0.992768	1.76977	2.28688	0.505891	1.0635	1.59455	0.748461	0.910733	2.02148	1.23879	0.823749	0.731183	2.01436	0.918386	1.59455	0.895303	1.93357	1.01436	2.34767	0.978196	1.81147	2.07724	0.879706	0.748461	0.641546	0.910733	2.14405	1.09085	0.863938	2.01792	27	61	36	101	96	114	45	64	74	17	54	22	114	28	30	77	27	98	27	69	87	12	31	47	18	38	98	36	22	18	92	29	70	18	43	19	107	19	73	77	18	19	14	22	104	27	20	78	protein_coding	Gbp7	GBP7	1.40827	0.30453	1.54816	1.17754	1.57226	1.1805	1.36962	6.34578e-20	3.21307e-12	1.9448e-20	6.10494e-13	4.09782e-18	2.62506e-10	1.34483e-18	2.72339e-11	9.13827	6.96807	9.26533	7.19812
ENSMUSG00000063354	0.594549	2.12763	0.411426	1.02857	1.63227	0.871844	0.344828	2.35614	0.757023	0.464668	1.96347	0.495695	0.83996	0.773996	0.918386	2.26003	0.475085	1.30451	0.124328	2.26303	1.37295	0.526069	0.765535	1.81558	0.238787	0.163499	2.06695	0.475085	0.238787	0.526069	2.38405	0.485427	0.454176	0.321928	1.83592	0.344828	0.941106	0.687061	2.46467	1.54597	0.555816	0.790772	0.495695	1.09761	1	0.516015	0.344828	0.910733	5	36	4	13	25	11	3	50	9	4	31	5	8	7	10	42	4	16	1	46	14	5	8	24	2	2	40	4	2	5	50	5	5	2	19	2	10	6	53	18	4	8	4	11	12	4	3	10	protein_coding	Slc39a4	SLC39A4	0.986945	0.474111	1.02124	1.66812	0.546012	2.23787	1.36831	2.36645e-07	1.54915e-13	0.0032901	3.04882e-20	2.6222e-06	1.46312e-11	0.014807	2.97962e-18	5.16797	7.38287	2.93925	9.21723
ENSMUSG00000026365	2.13422	2.97085	1.8679	3.65306	2.70266	3.82782	2.36177	2.7845	3.32481	2.05658	3.18428	1.8679	3.93829	2.22033	2.25701	2.59455	2.02503	3.6837	2.33628	2.96347	3.7866	1.8679	2.19219	3.39369	2.05658	2.10769	3.40599	2.10098	1.80323	1.90689	2.57531	1.70929	3.34341	1.96347	2.73985	2.11103	3.63923	1.83188	2.94111	3.38957	2.22033	1.63691	1.60407	1.95977	3.64847	1.9782	2.12102	3.54226	63	142	60	279	129	341	89	139	225	64	149	59	276	70	69	106	61	251	91	152	222	60	79	175	67	100	229	66	51	55	114	54	240	46	83	45	234	47	148	160	61	45	39	55	269	53	66	236	protein_coding	Cfh	CFH	2.59025	0.496872	1.5071	1.08144	1.74177	1.13645	1.36669	1.59275e-26	5.28167e-14	2.81466e-34	3.02755e-16	1.67664e-24	5.495e-12	4.80577e-32	1.94694e-14	10.6584	7.52476	12.2081	8.17222
ENSMUSG00000055782	2.40327	2.9241	2.03562	3.92979	3.56803	4.54782	2.21101	2.49057	4.17233	2.18269	2.7761	2.12763	4.52607	2.47508	2.31904	3.27202	2.20789	3.9982	2.10769	2.92979	4.48091	2.15056	2.70929	2.43029	2.27501	2.0635	2.94673	2.45418	2.13422	2.14405	2.91839	2.06005	3.30159	2.23573	4.07553	2.40327	4.3875	2.41954	2.56803	4.26604	2.30159	2.38681	2.22959	2.15056	3.86295	2.29866	2.65764	4.21645	106	177	95	446	325	748	101	141	558	94	157	103	561	113	113	241	94	411	97	201	471	99	158	105	105	133	211	116	94	97	195	100	303	76	295	80	543	108	145	430	84	116	91	83	407	92	151	502	protein_coding	Abcd2	ABCD2	2.86945	0.666889	1.84255	0.957751	1.98903	0.649016	1.35959	1.21726e-31	9.01556e-10	2.51417e-36	1.17104e-05	1.67036e-29	4.67161e-08	4.57512e-34	0.000142355	11.7039	6.12593	12.5862	4.38291
ENSMUSG00000033192	1.774	3.70598	1.84398	3.00899	3.14405	2.66448	1.848	3.61706	2.37016	1.42761	3.24184	2.06695	2.52105	1.68706	1.926	3.38405	1.63691	2.98914	1.65076	3.41954	2.82782	1.87578	2.19849	3.70266	1.7137	1.68257	3.2765	1.9222	1.95233	1.92979	3.56316	1.81967	2.24793	1.67356	2.64155	2.04614	2.36177	2.07382	3.35614	3.03562	1.73985	1.89918	1.96717	2	3.01436	2.33342	2.04264	2.75916	24	129	33	90	100	69	31	147	57	18	92	39	47	23	29	106	24	73	23	120	58	31	44	118	25	40	108	29	31	37	141	36	50	20	39	21	47	34	115	71	15	34	31	30	84	40	31	68	protein_coding	Lpcat2	LPCAT2	2.40801	0.444125	1.40771	1.31884	0.74699	1.8592	1.33318	2.36536e-20	5.26484e-19	4.73981e-07	6.58181e-38	1.56695e-18	9.87491e-17	6.12632e-06	1.95546e-35	9.24441	8.90654	5.03656	12.8707
ENSMUSG00000029650	1.70044	2.84197	2.1375	3.67694	2.26303	3.81762	2.0635	2.40599	2.91073	2.04614	2.7137	1.89142	4.30305	2.80116	1.60881	2.83188	1.42223	3.5008	2.18269	2.88947	4.32841	1.97453	2.21101	2.24793	2.22959	2.04963	3.09592	2.3978	2.16672	2.05658	2.61117	1.69599	3.39232	2.08746	2.68706	2.19219	4.10685	2.44626	2.46989	3.48414	2.62527	1.72247	1.74846	2.05311	3.50589	2.04264	1.32769	4.22651	23	48	25	151	47	185	35	50	81	27	60	28	191	36	24	48	19	118	40	81	162	25	32	31	36	50	69	40	34	31	60	28	85	20	41	20	177	34	52	99	34	25	23	28	108	29	18	212	protein_coding	Slc46a3	SLC46A3	2.56651	0.593544	1.50792	0.8907	2.19549	0.719249	1.32834	1.90586e-25	2.94806e-09	1.12422e-51	6.20244e-07	1.84221e-23	1.36703e-07	5.36135e-49	1.03293e-05	10.425	5.93446	15.124	4.9848
ENSMUSG00000044811	3.29278	4.62585	2.95233	4.0365	4.1035	4.44029	2.61353	4.35966	4.17313	2.52857	3.83289	2.28096	4.06264	3.16993	3.1177	5.10266	2.53356	4.37504	2.21101	4.02857	4.37712	2.06695	3.17313	3.853	2.82782	1.80735	3.69265	3.07895	3.09255	3.20789	4.44294	2.79494	2.26303	2.87381	4.97545	3.21878	4.36597	2.99095	4.47703	4.55152	2.55336	2.94486	3.16993	2.48285	4.18507	2.94298	3.26604	4.22497	46	135	43	104	104	145	32	127	121	26	75	25	87	42	45	196	26	113	23	97	94	20	49	69	37	23	80	41	46	51	132	40	27	28	120	32	114	37	134	112	23	38	42	23	110	34	52	106	protein_coding	Cd300c2	CD300C	3.45298	0.698299	1.57545	1.09738	1.19126	1.43516	1.32481	1.94245e-19	2.89668e-10	8.75284e-12	6.09655e-17	1.19414e-17	1.67718e-08	2.3087e-10	4.33322e-15	9.01647	6.30421	6.82565	8.36334
ENSMUSG00000020010	1	2.15704	1.33342	2.09085	1.88362	3.10434	0.641546	1.82375	2.63227	0.163499	1.82375	0.773996	3.0321	0.704872	0.632268	2.56071	0.963474	2.40327	0.400538	1.7866	2.7845	0.62293	0.722466	1.3505	0.933573	0.604071	1.36737	0.678072	0.286881	0.9855	2.04264	0.669027	1.44361	0.201634	3	0.731183	3.39917	1.08406	2.05658	2.73335	0.659925	1.09085	0.584963	1.18903	1.95977	0.613532	1.45418	2.41684	8	30	15	33	26	82	5	25	55	1	22	7	59	5	5	44	8	38	3	24	42	5	6	12	8	7	16	5	2	9	30	6	19	1	42	4	84	9	30	43	4	10	4	10	28	4	16	40	protein_coding	Vnn3	VNN3	1.44954	0.76716	1.61298	0.864054	1.86392	0.956044	1.32425	2.24715e-14	1.76478e-05	8.75274e-17	1.67941e-06	7.7436e-13	0.000333864	4.40183e-15	2.51234e-05	7.63563	4.29274	8.32059	4.78861
ENSMUSG00000073678	2.4489	3.75061	2.31034	3.83086	3.35473	4.12598	2.87184	3.61589	3.19849	2.59216	3.27053	2.25701	4.12184	2.74416	2.5509	3.5097	2.61117	3.82985	2.96901	3.52356	4.08491	2.29278	2.41684	3.62644	2.45154	2.54102	3.47379	2.4489	2.28392	2.12102	3.64501	2.26604	3.1127	2.70266	3.48414	2.80941	3.98459	2.43296	3.82273	3.48929	2.55336	2.28983	2.45943	2.51602	3.67694	2.4489	2.81967	4.13996	212	643	233	791	528	1051	318	655	510	254	446	209	800	269	264	553	255	692	345	610	675	196	238	517	235	385	611	222	201	183	648	231	493	212	359	196	746	210	741	461	184	205	211	219	673	201	282	829	protein_coding	Pgap1	PGAP1	3.03922	0.397351	1.15101	1.05937	1.65644	1.39115	1.31449	2.80784e-37	1.12096e-30	7.0935e-75	2.64687e-56	5.60437e-35	4.81542e-28	6.13144e-72	1.40426e-53	12.7582	11.514	18.3084	15.8102
ENSMUSG00000015340	6.88886	8.13042	6.67779	7.17203	7.82693	7.01	6.53528	8.16128	7.74153	4.93074	7.71946	6.01525	7.10706	6.3386	6.79753	8.21578	6.70694	7.5601	5.32265	7.84342	7.23745	6.21179	6.74712	7.7502	6.46679	5.15097	7.47897	6.46336	6.51964	6.34802	8.06134	6.27594	5.88215	5.35156	8.25918	6.64256	7.15725	6.75969	8.26969	7.95704	5.9507	6.72	6.52136	6.70349	7.32697	6.7324	6.81391	6.85748	2489	6432	2662	3814	5767	3641	2192	7456	5947	672	4810	1671	2975	1700	2674	7052	2309	4417	981	5904	2820	1803	2598	4375	2031	1229	4774	1940	2161	1949	6782	2053	1698	701	4863	1553	3269	2285	7699	4958	1082	2454	1926	2129	4064	2122	2717	2806	protein_coding	Cybb	CYBB	6.90247	0.693319	2.0531	1.2143	0.516859	1.45853	1.3107	8.89116e-57	8.64224e-21	6.50459e-05	6.37735e-31	5.46593e-54	1.82681e-18	0.000507094	1.28021e-28	15.8788	9.35149	3.99372	11.5626
ENSMUSG00000047735	0.910733	1.85599	0.62293	1.63227	2.16993	1.83996	0.495695	0.941106	2.40599	0.613532	1.63227	0.941106	1.92979	0.669027	1.1177	1.69599	1.89142	1.98914	0.565597	1.91839	2.4489	0.9855	1.01436	1.12433	0.575312	0.485427	1.51096	0.678072	0.678072	0.333424	1.73985	0.575312	1.95606	0.485427	2.21101	0.918386	2.26604	0.773996	1.38957	2.31034	0.731183	0.748461	0.704872	0.659925	2.50843	0.978196	1.31034	1.4957	21	67	16	64	80	83	11	27	111	10	29	20	69	14	32	60	22	79	8	63	78	9	28	17	13	16	56	15	16	7	67	15	52	8	65	16	100	17	46	90	13	18	15	13	78	22	10	50	protein_coding	Samd9l	SAMD9L	1.27992	0.416505	1.70875	1.13473	1.47001	0.910588	1.30602	2.18622e-17	9.8915e-09	3.56567e-13	1.50148e-06	1.07006e-15	4.20847e-07	1.1658e-11	2.27597e-05	8.48345	5.73258	7.2711	4.81104
ENSMUSG00000036362	0.918386	1.95233	0.83996	2.30451	2.29572	2.45681	1.13093	2.29278	2.10434	1	2.15381	1.15704	2.36737	1.52105	1.0635	2.50335	1.13093	2.43829	1.4489	1.82375	2.50843	1.33914	1.1635	2.01436	0.918386	1.18269	2.30159	1.52105	1.18269	1.31034	2.14078	1.17632	2.1635	0.807355	1.94486	1.12433	2.77189	0.9855	2.43829	2.32769	1.02148	0.782409	1.28096	1.18903	2.45418	1.15056	0.887525	2.18587	10	35	11	56	53	68	15	54	49	12	42	17	48	21	14	59	14	55	23	35	47	20	16	33	11	24	56	22	16	19	46	18	54	7	24	10	72	11	59	43	10	9	16	14	61	13	11	46	protein_coding	P2ry13	P2RY13	1.64955	0.369335	1.41233	1.08419	1.35685	1.36585	1.30481	9.56781e-16	6.76173e-10	9.84967e-15	3.92079e-15	3.97426e-14	3.66041e-08	3.86991e-13	2.27513e-13	8.03228	6.17156	7.74118	7.85743
ENSMUSG00000043832	3.93546	6.07189	4.33914	6.40888	5.66391	6.63662	5.12598	5.79805	5.91337	4.70432	5.62352	4.59634	6.64631	5.19101	4.23802	5.73498	4.62293	6.15056	4.98959	5.86567	6.43613	4.89724	4.55766	5.88947	4.80064	4.38888	6.04941	5.07938	4.73769	4.75596	5.91385	4.49697	6.31234	4.6893	5.21568	4.28836	6.03144	4.56499	5.67214	5.79727	4.54782	3.9486	4.40054	4.5404	6.14893	4.43962	4.11103	6.21859	74	270	90	426	215	517	120	263	323	112	225	120	419	126	95	233	92	343	153	306	350	133	94	228	117	171	333	124	122	121	244	99	448	91	120	71	311	96	279	231	81	71	91	92	311	75	73	387	protein_coding	Clec4a3		5.23306	0.619258	1.31743	1.10128	1.53247	1.26556	1.30418	3.69466e-27	9.81592e-19	2.49559e-36	5.56802e-26	4.08512e-25	1.76647e-16	4.57512e-34	8.03038e-24	10.7935	8.83719	12.5868	10.5414
ENSMUSG00000069515	1.0072	2.82782	1.14405	1.93357	2.15056	2.16672	0.526069	2.35332	1.47508	0	2.5435	1.02857	2.38681	1.1635	1.34483	3.0018	0.505891	2.90497	0.790772	2.59932	2.23573	0.526069	0.739848	2.06695	0.536053	0.807355	1.81558	1.15056	0.536053	1.05658	2.94298	0.678072	0.226509	0.378512	2.91456	0.992768	1.51096	1.17632	2.62293	2.61824	0.641546	0.918386	1.32193	1.37851	2.24184	1.34483	0.887525	2.35896	6	37	8	20	23	26	3	28	13	0	29	7	24	7	10	44	2	40	5	34	18	3	4	17	3	7	18	7	3	7	44	4	1	1	27	4	11	7	34	27	3	5	8	9	25	8	5	26	protein_coding	Lyz1	LYZ	1.51001	0.723778	1.39762	1.12957	1.04773	1.58446	1.28985	4.26729e-11	9.35998e-08	2.51495e-07	5.80137e-13	9.46377e-10	3.39637e-06	3.41332e-06	2.6115e-11	6.59449	5.33873	5.15658	7.20507
ENSMUSG00000017607	1.02857	2.27501	1.08406	2.69822	1.95233	2.42492	1.51096	1.92979	2.37573	0.475085	1.83188	1.42761	2.12763	0.0703893	0.933573	1.58976	0.992768	2.34199	0.669027	1.82375	2.28983	0.925999	1.32193	2.08066	1.67807	1.40054	1.66903	0.823749	0.389567	0.495695	2.0635	1.23879	1.46467	0.879706	1.72683	0.545968	2.3505	1.61824	1.73552	2.21412	0.62293	1.16993	1.45418	1.27501	2.5509	0.790772	0.687061	1.89142	9	34	15	52	48	47	13	40	57	9	26	21	42	1	11	48	7	40	12	37	36	9	14	27	15	21	36	10	7	10	53	15	25	8	24	7	40	17	50	32	10	12	14	12	47	12	13	31	protein_coding	Tns4	TNS4	1.47746	0.429021	1.45021	1.00635	1.41208	1.29048	1.28978	5.11635e-15	3.88601e-08	8.33029e-14	9.99401e-13	1.94156e-13	1.5e-06	2.99241e-12	4.32831e-11	7.82402	5.49596	7.46499	7.13059
ENSMUSG00000014361	3.01078	4.1635	2.68482	4.21412	3.61589	4.46858	2.97453	3.89724	3.85599	3.1375	3.50589	2.87184	4.44692	3.00899	2.88557	3.88557	2.93357	4.19456	3.13093	3.79597	4.45615	2.5435	2.98185	3.83086	3.01614	3.14568	3.86888	2.87774	2.99095	2.76553	4.03122	2.89336	3.76235	2.98368	3.89336	2.89142	4.46401	2.71149	4.40122	4.30451	3.05311	2.93734	2.9982	2.84398	4.3875	3.34625	2.79701	4.44361	124	322	120	409	258	520	139	313	343	145	216	150	400	125	128	282	133	350	166	280	344	108	148	246	141	229	313	123	146	128	340	149	334	110	191	93	446	107	406	315	119	140	127	116	437	142	124	455	protein_coding	Mertk	MERTK	3.46466	0.381823	1.26188	0.95573	1.68694	1.23302	1.28439	2.28557e-56	4.79268e-29	5.35296e-94	7.75088e-54	1.35104e-53	1.72498e-26	6.73014e-91	3.5981e-51	15.8194	11.1857	20.5676	15.4483
ENSMUSG00000079293	5.6585	7.03617	5.44659	6.42995	6.55674	6.40293	5.47541	6.90472	6.58916	5.00899	6.41346	5.07724	6.61618	5.64818	5.48188	7.05528	5.51885	6.4663	5.27053	6.48816	6.55505	5.30268	5.6453	6.69139	5.42761	5.06781	6.31524	5.34234	5.50875	5.26115	6.94439	5.37886	6.3345	5.12598	6.79338	5.57471	6.3644	5.47249	7.08215	6.57531	5.29902	5.5373	5.32697	5.46074	6.4494	5.69905	5.63575	6.48961	472	1344	500	1030	1106	1072	466	1421	1243	313	850	397	921	470	483	1363	439	946	418	1016	794	424	552	971	434	525	959	393	489	375	1401	521	1109	262	805	307	848	399	1521	881	295	452	350	393	1042	466	471	934	polymorphic_pseudogene	Clec7a	CLEC7A	5.96264	0.407123	1.46628	1.17657	0.936908	1.53947	1.27981	8.53798e-57	2.04087e-37	1.3176e-24	9.37479e-69	5.46593e-54	1.43043e-34	1.26544e-22	8.70391e-66	15.8813	12.783	10.2396	17.5241
ENSMUSG00000027322	2.63459	3.75596	2.66676	3.98368	4.17073	3.91743	2.62761	3.52607	3.9222	2.41414	3.36597	2.774	3.99186	2.65535	2.71149	3.854	2.79077	3.86493	2.51349	3.69711	4.13586	2.46205	2.73552	3.70266	2.60644	2.53107	3.71149	2.69822	2.74201	2.61353	3.62644	2.82782	2.32769	2.58256	4.38957	2.72247	4.46989	2.9279	3.74739	4.16832	2.40054	2.89918	2.82375	3.05311	4.08321	2.92979	3.20633	3.926	148	381	189	530	579	542	161	362	534	124	273	196	431	147	181	432	177	428	159	407	412	144	185	317	159	214	420	163	181	163	383	220	158	111	419	120	657	184	410	455	97	185	165	191	538	179	264	454	protein_coding	Siglec1	SIGLEC1	3.22685	0.410585	1.64581	1.03555	1.40089	0.990166	1.26811	5.76039e-37	7.7927e-16	1.50164e-27	1.57161e-15	1.12065e-34	1.06985e-13	1.66142e-25	9.30129e-14	12.702	8.05741	10.8759	7.97118
ENSMUSG00000074272	0.321928	1.14405	0.765535	1.02148	0.722466	1.1177	0.275007	0.956057	1.42223	0	0.847997	0.333424	1.18269	0	0.275007	1.07039	0.526069	1.1375	0	0.464668	1.4489	0	0.0840643	0.815575	0.356144	0.238787	0.83996	0	0.189034	0.250962	0.978196	0.111031	0.344828	0	1.3505	0	1.26303	0	1.20163	1.4489	0	0.263034	0.111031	0	0.963474	0.111031	0.286881	1.04264	4	13	6	16	13	17	1	13	29	0	7	2	13	0	4	17	2	13	0	5	16	0	1	12	2	3	9	0	2	1	14	1	6	0	14	0	17	0	15	17	0	2	1	0	14	1	3	12	protein_coding	Ceacam1	CEACAM1	0.568413	0.240743	1.56715	0.946213	1.3866	1.14092	1.26022	2.02444e-08	7.98204e-06	2.29603e-07	5.53633e-07	2.78048e-07	0.000170075	3.13775e-06	9.36931e-06	5.6099	4.46567	5.17362	5.00673
ENSMUSG00000028859	2.46728	3.849	2.15056	4.08831	3.62527	4.14812	2.67129	4.01703	3.65421	2.67582	3.8679	3.04614	4.31615	2.8679	2.53107	3.6837	2.47249	4.34696	3.04089	3.93923	4.24869	3.04614	2.53854	3.9644	2.47249	2.45154	3.9782	2.75916	2.93546	2.88947	3.92505	2.90881	2.88947	3.02326	3.50716	2.73769	4.49953	3.13258	4.03914	4.19456	2.86987	3.08576	3.27053	2.73769	4.05832	2.59455	2.74201	4.67073	54	128	61	210	151	280	65	184	161	62	140	88	236	67	77	144	57	224	83	213	177	75	73	170	70	100	211	85	81	74	180	86	96	60	91	45	247	90	204	166	54	69	76	73	194	51	75	288	protein_coding	Csf3r	CSF3R	3.32563	0.45778	1.31813	0.979381	1.52507	1.19096	1.25338	3.33478e-30	3.62668e-17	5.06136e-41	4.31477e-26	4.30691e-28	5.74958e-15	1.29627e-38	6.34613e-24	11.4197	8.42438	13.4132	10.5653
ENSMUSG00000040229	0.31034	1.52105	0.565597	1.82782	1.79494	1.8679	0.565597	1.11103	2.22959	0	1.14405	0.137504	1.91839	0.31034	0.275007	0.963474	0.536053	1.83996	0.137504	1.40599	2.02857	0.275007	0.389567	0.321928	0.367371	0.0976108	1.20789	0.422233	0.613532	0.505891	0.83996	0.641546	0.333424	0.367371	1.9486	0.214125	1.93357	0.565597	0.584963	2.64616	0.356144	0.62293	0.879706	0.575312	1.83188	0.464668	0.389567	1.7137	2	17	5	29	27	30	5	12	44	0	11	1	25	2	2	9	4	24	1	17	23	2	3	2	3	1	14	3	5	4	8	6	3	2	18	1	26	4	5	43	2	5	7	4	26	3	3	22	protein_coding	Gpr34	GPR34	0.908353	0.483914	2.02243	1.19312	1.42839	0.357184	1.25028	1.04279e-13	3.53155e-08	4.77804e-10	0.0448082	3.31816e-12	1.37113e-06	1.02929e-08	0.138643	7.43537	5.51281	6.22623	2.00645
ENSMUSG00000022014	1.77821	3.14731	2.08066	3.26303	3.40327	3.32769	1.96717	3.33199	3.37712	1.65076	2.91073	2.3978	3.37295	1.9782	2.19219	3.44095	2.12763	3.14731	1.74846	3.33771	3.46336	2.38957	1.81967	2.90881	2.19535	1.81967	3.10266	2.01792	2.35614	1.94486	3.22805	2.20477	3.26454	1.38405	3.60999	1.9222	3.39232	2.0072	3.0268	2.80116	1.82375	1.94111	1.94486	2.36457	3.36317	2.6893	1.90304	3.21257	20	65	30	84	90	98	27	90	95	17	55	40	77	22	30	87	24	67	23	88	70	37	21	50	31	33	70	25	34	27	83	38	85	11	62	16	82	25	67	44	16	26	21	32	93	38	26	74	protein_coding	Epsti1	EPSTI1	2.58505	0.428087	1.54419	1.10741	1.17977	1.15252	1.24597	4.20757e-21	3.57831e-12	9.3177e-14	8.95891e-14	2.93937e-19	2.87063e-10	3.31269e-12	4.51134e-12	9.42731	6.95291	7.45023	7.45541
ENSMUSG00000029553	3.59455	5.40939	3.50462	5.20594	4.87529	5.22033	3.8748	5.36142	4.50208	3.97545	5.03914	3.68032	5.10936	3.99005	3.75275	5.08406	3.60526	5.1375	4.08491	5.15704	5.10392	3.91743	3.78555	5.46205	4.25323	4.04701	5.15218	3.89627	4.09845	3.90689	5.4165	3.74093	4.56255	4.04002	4.77558	3.7301	4.82477	3.92884	5.51191	4.84147	3.72574	3.69488	3.77716	3.853	5.04789	3.92695	3.93923	5.1981	84	350	102	354	269	382	118	387	222	123	262	115	263	118	110	290	93	302	150	326	234	130	115	329	142	204	342	110	143	122	394	123	241	99	153	74	239	110	410	206	83	103	98	98	298	103	125	319	protein_coding	Tfec	TFEC	4.42339	0.425569	1.03841	1.22144	1.09339	1.62926	1.24563	2.68177e-25	1.45468e-32	1.02209e-27	1.60202e-62	2.54421e-23	7.7488e-30	1.14923e-25	1.13324e-59	10.3925	11.8828	10.9109	16.688
ENSMUSG00000061578	0.62293	1.36737	0.505891	0.970854	1.20163	1.03562	0.613532	1.29866	1.36177	0.31034	1.1177	0.722466	1.01436	0.475085	0.516015	1.42761	0.773996	1.26903	0.263034	1.20163	1.25701	0.594549	0.823749	0.799087	0.400538	0.321928	0.970854	0.526069	0.565597	0.555816	1.29278	0.555816	0.62293	0.432959	1.35614	0.536053	1.21412	0.604071	1.36737	1.17632	0.389567	0.555816	0.584963	0.815575	0.970854	0.422233	0.485427	1.02148	32	101	31	72	93	84	35	106	100	15	75	47	62	23	26	112	44	92	14	94	73	33	39	42	21	25	72	27	32	32	103	35	44	17	69	20	86	31	111	71	16	31	25	44	69	19	27	70	protein_coding	Ksr2	KSR2	0.818525	0.122611	1.64139	1.0002	0.984753	1.32871	1.23876	1.59751e-21	2.20605e-09	3.87535e-09	5.84974e-16	1.15812e-19	1.04548e-07	7.0614e-08	3.66658e-14	9.52838	5.98186	5.88943	8.09241
ENSMUSG00000004609	5.20789	6.2572	4.78188	6.09276	6.40173	6.20006	4.94298	5.91552	6.28003	4.48864	5.65392	4.86295	6.17133	5.0237	5.12887	6.19712	5.20984	6.12578	4.55582	6.07082	6.3505	4.94953	5.36702	5.47346	4.91695	4.44559	5.57289	5.33557	5.14405	4.58135	5.9514	4.87529	5.06609	4.67016	6.73904	5.10811	6.42744	5.15826	6.27594	6.72601	4.79338	5.32409	5.14649	5.0955	6.192	5.02989	5.47962	6.27221	566	1075	539	1221	1359	1457	451	964	1625	319	782	495	1207	452	605	1244	518	1166	373	1104	1083	468	650	634	471	444	904	478	445	432	1095	523	1069	261	1048	369	1311	484	1123	1318	327	559	481	483	1229	477	532	1084	protein_coding	Cd33	CD33	5.50076	0.421328	1.74025	1.00768	1.23078	0.939727	1.22961	2.7248e-43	1.13707e-15	1.29966e-22	9.66133e-15	8.91009e-41	1.51423e-13	1.08935e-20	5.37524e-13	13.7952	8.01108	9.78549	7.74364
ENSMUSG00000026222	1.9222	3.05137	1.65076	2.88557	3.32625	2.37851	1.96347	2.94111	3.44758	1.71809	2.33628	1.76129	2.68257	1.87184	1.9486	3.30159	1.68706	3.2555	1.16993	3.12433	3.09255	1.62761	1.87971	2.55582	1.75275	1.15704	2.24184	1.38957	1.9222	2.07724	3.09761	1.81558	2.41143	1.10434	3.42492	1.58015	3.18903	1.79077	2.36457	3.35896	2.07724	1.4957	1.80735	1.7866	2.55336	1.94111	1.926	2.68706	22	61	22	64	73	40	22	54	117	11	46	26	49	21	26	69	17	60	12	70	47	18	30	35	20	15	48	16	24	25	68	23	37	6	55	8	60	17	49	60	16	19	19	26	57	20	27	45	protein_coding	Sp100	SP100	2.26108	0.448779	1.80297	1.101	0.885909	1.11898	1.22721	5.90272e-22	1.32659e-09	8.09299e-07	2.5739e-10	4.447e-20	6.61654e-08	9.94899e-06	7.75565e-09	9.63122	6.06414	4.93311	6.32248
ENSMUSG00000036949	0.124328	0.948601	0.443607	1.22033	0.704872	1.86394	0.111031	1.0635	1.23266	0.565597	0.831877	0	2.01078	0.226509	0.475085	0.739848	0.111031	1.38405	0.0976108	1.0635	2.32193	0.0976108	0.823749	0.613532	0.201634	0.321928	1.03562	0.214125	0.485427	0.286881	0.641546	0.344828	0.722466	0.137504	1.13093	0.669027	2.08406	0.321928	1.09085	0.83996	0.367371	0	0.333424	0.545968	1.83592	0	0.367371	1.55582	1	12	4	20	9	38	1	8	14	6	10	0	37	2	3	9	1	21	1	11	36	1	2	6	2	5	11	2	3	3	8	4	7	1	6	4	36	3	13	9	3	0	3	4	23	0	4	22	protein_coding	Slc39a12	SLC39A12	0.721045	0.351562	1.2554	0.687102	2.19968	0.731128	1.21833	2.42259e-08	0.000468174	1.94425e-15	0.000166706	3.25746e-07	0.00537472	8.67388e-14	0.00145415	5.57875	3.49833	7.94485	3.76476
ENSMUSG00000000958	1.5656	2.20477	1.33914	2.67129	2.89918	2.96347	2.23573	1.91839	2.19219	1.73118	2.67356	0.9855	2.97085	1.7137	2.26003	2.46728	1.59932	2.59932	1.65076	2.76977	2.58015	1.63227	1.82782	3.11437	1.83592	1.73552	2.83996	1.24489	1.94486	1.9855	2.16027	1.41684	1.32193	1.65076	2.5435	1.3505	3.49825	1.96717	2.97269	2.64155	1.60881	1.37851	2.29278	1.38957	2.85798	1.89918	1.79494	2.87578	6	33	7	53	44	60	18	31	43	16	39	12	57	14	15	44	12	53	23	52	38	15	21	44	17	28	53	14	22	17	39	18	16	15	33	11	72	18	57	36	16	14	17	11	69	17	23	69	protein_coding	Slc7a7	SLC7A7	2.12028	0.360413	1.11504	1.19259	1.3815	1.18127	1.2176	4.43935e-11	1.0067e-11	1.38784e-15	3.99927e-12	9.80293e-10	7.61721e-10	6.23174e-14	1.59274e-10	6.58862	6.80554	7.98654	6.93721
ENSMUSG00000039783	0.111031	0.941106	0.613532	1.73552	0.757023	1.8953	0.286881	0.910733	1.38405	0.226509	0.695994	0.263034	2.06005	0.678072	0.536053	0.669027	0.704872	1.32769	0.505891	1.36737	1.7866	0.286881	0.650765	0.963474	0.847997	0.378512	1.28688	0.485427	0.731183	0.176323	0.970854	0.163499	1.10434	0.238787	1.46467	0.475085	1.79077	0.111031	0.678072	1.15704	0.632268	0.344828	0.111031	0.594549	1.18269	0.536053	0.659925	1.64155	1	13	5	36	10	44	3	13	20	3	9	3	39	5	6	8	3	20	6	18	27	3	2	11	6	7	20	5	7	1	16	1	19	1	11	3	29	1	8	14	4	2	1	6	16	4	5	30	protein_coding	Kmo	KMO	0.815017	0.273014	1.32007	0.800619	1.90172	0.836693	1.21478	1.92317e-09	8.8108e-05	4.41032e-15	1.66195e-05	3.26599e-08	0.00131705	1.84274e-13	0.000194856	6.00417	3.9212	7.84268	4.30605
ENSMUSG00000028497	2.88753	3.59574	2.79494	4.05918	3.58616	4.2765	2.80529	3.21568	4.15623	2.79701	3.37573	2.852	4.33557	2.90497	3.04089	3.82883	2.74201	3.91648	2.75061	3.52982	4.35332	2.49825	2.9486	3.37851	2.72683	2.62761	3.41954	2.83996	2.46989	2.53356	3.40327	2.81352	3.58015	2.33628	4.1416	2.926	4.38059	2.92979	3.32193	4.15785	2.95606	2.98914	2.73118	2.72901	4.04614	2.76977	2.94298	4.38819	132	251	153	415	274	518	141	212	395	111	182	127	412	122	173	310	125	327	134	271	363	101	161	174	130	183	258	129	105	115	240	133	245	70	258	102	457	139	224	335	117	161	116	115	394	109	148	481	protein_coding	Hacd4	HACD4	3.26647	0.363731	1.49659	0.885294	1.6739	0.80078	1.21414	9.88783e-37	9.65473e-14	9.55749e-46	2.38879e-12	1.87134e-34	9.45383e-12	3.2239e-43	9.88452e-11	12.6597	7.44554	14.197	7.00967
ENSMUSG00000004730	6.47265	7.30706	6.43012	7.66583	7.20389	7.91743	6.48269	7.19673	7.21383	6.07253	7.19417	5.87086	7.91271	6.3443	6.59932	7.34359	6.39146	7.79721	6.28485	7.34181	7.97022	5.8071	6.28281	7.26903	6.36842	6.07339	7.25068	6.53528	6.39077	6.44675	7.17971	6.16692	5.88655	6.29057	7.73098	6.54055	7.81813	6.5292	7.24622	7.76759	6.37347	6.57652	6.38922	6.44245	7.56194	6.29811	6.62498	7.78992	1268	2466	1524	3686	2550	4690	1436	2593	2805	1026	2278	1023	3565	1161	1584	2625	1255	3545	1312	2861	3220	925	1274	2140	1303	1616	2773	1386	1343	1429	2500	1305	1152	922	2295	1004	3572	1323	2591	2987	1024	1513	1194	1211	3297	1062	1614	3668	protein_coding	Adgre1	ADGRE1	6.84689	0.403086	1.43509	0.9671	1.49979	0.926257	1.20706	4.44323e-69	2.65045e-32	1.3673e-75	3.54548e-32	6.208e-66	1.35754e-29	1.35069e-72	8.1028e-30	17.5666	11.8325	18.3978	11.8081
ENSMUSG00000048924	0.238787	1.68706	0.286881	1.04963	1.07039	1.31034	0.400538	1.59455	1.04963	0.422233	1.15704	0.201634	1.25096	0.344828	0.0976108	1.46989	0.604071	1.28096	0.432959	1.05658	1.46989	0.475085	0.286881	1.39506	0.464668	0.344828	0.9855	0.31034	0.214125	0	1.25096	0.604071	0.505891	0.485427	1.82782	0.678072	0.933573	0.443607	1.5656	1.41143	0.250962	0.748461	0.505891	0.356144	1.20163	0.432959	0.475085	0.956057	2	29	3	16	16	24	4	30	17	4	16	2	17	3	1	24	6	19	5	16	19	5	3	19	5	5	15	3	2	0	20	8	7	4	23	5	12	4	28	19	2	9	5	3	19	4	5	13	protein_coding	Ccdc125	CCDC125	0.783054	0.237858	1.15032	1.13813	1.11077	1.4172	1.2041	5.07121e-08	9.54077e-08	1.65994e-07	1.92941e-10	6.38325e-07	3.44321e-06	2.33066e-06	5.94636e-09	5.4488	5.33526	5.23387	6.36686
ENSMUSG00000039193	0.956057	2.40599	0.847997	2	2.19219	1.58015	1.23266	2.32769	1.61824	0.903038	2.23573	0.731183	1.46467	0.765535	1.25096	2.36457	1.15056	1.96347	0.918386	2.37295	1.71809	0.632268	0.933573	2.3505	0.963474	1.02857	1.65992	0.918386	1.02857	1.1177	2.5008	1.27501	0.948601	0.575312	1.70044	0.62293	1.34483	1.45418	2.16672	1.83592	1.0072	1.11103	0.992768	1.41684	1.88362	0.992768	1.18269	1.66903	16	80	17	65	74	46	26	85	47	16	69	14	31	12	27	80	22	55	18	88	35	11	18	68	18	30	47	16	20	23	96	31	22	7	29	7	29	30	71	42	15	22	17	28	56	16	25	43	protein_coding	Nlrc4	NLRC4	1.4232	0.310924	1.24921	1.3252	0.631774	1.6065	1.20317	5.6454e-13	3.43588e-14	0.00020628	3.33111e-21	1.64326e-11	3.81297e-12	0.00140466	3.6385e-19	7.20878	7.58074	3.7112	9.45178
ENSMUSG00000038390	4.06953	4.78869	3.90785	4.60644	4.53356	5.12184	3.80529	4.8089	4.97085	3.33914	4.63633	3.66107	5.16591	3.42223	3.99729	5.10936	3.64039	4.90256	3.29719	4.88655	5.08789	3.1177	3.63343	4.32121	3.65535	3.29719	4.36457	3.30305	4.04439	3.90977	4.75649	3.82477	3.26604	3.40463	5.0148	3.82477	5.07468	3.73769	4.76182	5.09212	3.68818	4.25701	4.14405	3.9222	5.02459	3.98459	3.95884	5.32517	192	349	202	361	293	554	177	409	331	117	316	120	431	120	207	455	147	391	126	424	359	101	149	221	156	179	304	112	171	194	383	206	98	90	290	120	438	149	377	391	125	245	206	167	395	168	204	548	protein_coding	Gpr162	GPR162	4.21808	0.41656	1.39961	1.00871	1.47365	0.922636	1.20115	3.08035e-27	5.56831e-15	2.76057e-30	9.33637e-14	3.45562e-25	6.86603e-13	3.70667e-28	4.68553e-12	10.8102	7.81336	11.4361	7.44997
ENSMUSG00000004814	3.64155	4.36247	3.36036	5.56803	4.82833	5.88826	3.79181	4.80116	5.50112	3.28096	4.82883	4.04264	5.69516	3.78031	3.1375	4.39369	3.80219	5.87258	4.13093	4.94298	5.47021	4.18269	3.90689	5.13996	3.9991	3.76341	5.38509	3.88753	4.17473	3.6837	4.67073	3.84197	5.56742	4.42761	4.02414	3.8268	5.73037	3.81967	4.8334	4.86295	3.62059	3.85	3.59335	4.13258	5.65449	3.60881	3.68145	6.00023	37	64	31	182	97	228	49	109	159	31	90	49	165	42	28	62	40	195	59	123	138	55	40	105	51	69	157	46	51	45	87	53	166	44	37	33	168	43	94	82	32	45	34	43	168	32	42	219	protein_coding	Ccl24	CCL24	4.43731	0.649813	1.44298	0.912516	1.56182	0.873774	1.19777	1.17208e-19	1.07137e-08	1.17143e-22	1.30533e-08	7.38268e-18	4.52932e-07	9.87861e-21	3.00165e-07	9.07167	5.71903	9.79599	5.68537
ENSMUSG00000058818	2.93923	4.27798	2.47249	3.45418	4.22188	3.31034	2.56316	3.78031	4.54226	1.71809	3.63923	2.43029	3.46858	2.0635	2.5509	4.45549	2.8679	3.65535	2.15381	3.88264	3.63807	2.57046	3.17153	3.15704	2.62293	1.72683	3.31904	2.5435	2.79909	2.61353	4.23266	2.79494	2.21723	1.81558	4.74093	2.84599	4.0365	2.93923	3.97911	4.39232	2.37016	2.83996	2.73985	2.35614	3.79077	2.70708	2.33628	3.21101	79	248	70	159	275	153	68	200	377	31	159	70	136	42	74	296	85	163	47	213	135	75	120	96	69	49	145	63	85	73	266	99	66	26	245	60	211	83	221	247	47	87	71	50	199	67	57	118	protein_coding	Pirb	LILRB3	3.10324	0.619356	1.70915	1.23798	0.736249	1.09665	1.19501	8.11974e-21	2.50067e-11	5.87473e-05	2.34399e-09	5.52178e-19	1.78083e-09	0.000464802	6.09807e-08	9.35808	6.67333	4.01779	5.97197
ENSMUSG00000009614	2.63691	2.90881	1.51096	3.13586	2.84398	2.96532	2.13422	2.7845	2.69599	2.1375	2.7845	2.07724	3.3505	1.68706	1.83592	1.87971	1.95977	3.02857	1.26903	2.41684	2.73118	1.70929	1.58976	3.12928	2.04963	1.65535	2.36457	1.53107	2.02148	1.30451	3.15056	1.94486	2.40054	2.80116	3.18428	2.3978	3.35191	2.40599	2.9279	3.22188	1.97453	2.48285	2.54102	1.36177	2.72465	2.01792	1.84398	3.6565	33	50	29	82	69	154	24	65	74	35	52	26	91	27	33	60	21	93	30	56	96	18	25	50	29	50	63	26	39	34	75	29	24	23	50	21	120	31	66	70	22	34	36	31	76	14	37	129	protein_coding	Sardh	SARDH	2.38582	0.375703	1.1692	0.840057	1.8032	0.949197	1.19041	5.87599e-17	5.47572e-09	1.09096e-36	8.68601e-12	2.77019e-15	2.42259e-07	2.03892e-34	3.2916e-10	8.36769	5.83203	12.652	6.82675
ENSMUSG00000022797	6.43646	8.41768	6.42358	8.03397	7.33002	8.28988	7.05637	8.4564	6.71589	7.05918	7.89215	5.74039	8.39403	7.03397	6.47768	8.07585	6.63212	8.16782	7.35067	7.99333	8.24265	5.97246	6.39197	8.56129	6.80323	7.09782	8.12195	6.94544	6.4888	6.15785	8.20242	5.93805	6.93852	7.18735	7.26275	6.86357	7.99271	6.44045	8.57194	7.73755	6.97281	6.17373	6.35755	6.35368	7.92321	6.43979	6.17333	8.35962	1731	7675	2137	6967	4053	8682	3084	9121	2973	2958	5360	1338	7216	2664	2071	6278	2125	6554	4000	6385	5648	1542	1934	7612	2463	4912	7381	2664	2088	1668	7519	1589	3440	2574	2280	1818	5630	1820	9257	3955	2189	1643	1677	1608	6035	1623	1740	7715	protein_coding	Tfrc	TFRC	7.22187	0.700556	0.588751	1.11786	1.34012	1.70909	1.18896	9.15457e-05	7.67339e-14	5.53095e-19	1.38931e-31	0.000533548	7.62587e-12	3.44563e-17	2.99105e-29	3.91197	7.4758	8.90107	11.6927
ENSMUSG00000078122	0.275007	0.807355	0.263034	0.823749	1.0072	1.05658	0.443607	0.992768	0.687061	0.298658	0.739848	0.0976108	0.903038	0.111031	0.189034	1.15704	0.389567	1.1635	0.275007	1.17632	1.18269	0.432959	0.275007	1.28096	0.0976108	0.189034	1.14405	0.214125	0.286881	0.0976108	1.05658	0.464668	1.33914	0.137504	1.26303	0.400538	1.22033	0.214125	1.54102	1.5656	0.250962	0	0.111031	0.226509	1.52105	0.594549	0.275007	0.992768	3	10	3	13	16	19	5	16	10	3	9	1	11	1	2	17	4	18	3	19	16	5	3	17	1	3	19	2	3	1	18	7	27	1	13	3	19	2	28	27	2	0	1	2	29	6	3	14	antisense_RNA	F630028O10Rik		0.650674	0.222126	1.35463	1.10814	1.03794	1.21207	1.17819	2.02304e-09	2.76467e-07	1.44486e-06	4.82005e-08	3.41671e-08	8.9798e-06	1.69056e-05	1.01133e-06	5.99595	5.13882	4.81871	5.45782
ENSMUSG00000026829	2.62994	3.57894	2.75702	3.49185	3.41278	3.47119	2.1375	3.3147	3.14405	1.78241	2.93546	2.4957	3.62644	2.60644	2.54102	3.53232	2.96162	3.73118	1.48027	3.5509	3.88166	2.16027	2.72683	3.55459	2.27501	1.72247	3.17313	2.27798	2.58736	2.39232	3.55949	2.34199	1.69153	2.02857	3.50589	2.13093	3.72683	1.90689	3.52732	3.51979	2.15056	2.90881	2.65992	2.11103	3.47897	2.97085	2.39232	3.5472	27	58	35	58	65	61	20	63	48	15	40	27	55	25	29	65	32	70	10	70	48	19	30	58	22	20	50	19	28	27	63	24	18	14	37	13	61	16	67	50	15	38	25	17	48	30	26	50	protein_coding	Gbgt1	GBGT1	2.83526	0.437298	1.48417	1.06886	1.08428	1.0564	1.17343	7.72389e-20	9.59766e-12	2.97499e-12	5.54301e-13	4.92566e-18	7.30354e-10	8.37967e-11	2.50278e-11	9.11699	6.81241	6.9789	7.21128
ENSMUSG00000013974	2.31325	4.62	2.33914	3.08236	3.89433	3.31034	2.34199	4.62819	3.69711	2.31615	3.54597	2.59932	3.04614	2.66221	2.66221	4.37712	2.41954	3.68145	1.19535	3.75916	3.09085	2.37573	2.10434	3.96901	2.50843	1.926	3.48414	2.53854	2.68706	2.53107	4.55888	2.96717	2.97085	2.10769	4.17313	2.44626	3.21878	2.69377	4.46074	3.36177	2.48027	2.926	2.31325	2.46728	3.13586	2.9542	2.80116	2.85	26	168	33	62	110	79	30	192	104	28	76	41	49	35	40	146	30	86	10	101	44	32	25	93	34	31	85	33	40	36	178	57	62	18	84	22	60	36	164	58	26	48	26	29	62	42	45	47	protein_coding	Mcemp1	MCEMP1	3.01236	0.592005	1.28242	1.11087	0.487034	1.78875	1.16727	2.26869e-14	3.21469e-11	0.00322731	1.92161e-27	7.80033e-13	2.25316e-09	0.0145862	3.13686e-25	7.6344	6.63639	2.94521	10.8534
ENSMUSG00000073412	5.03958	5.9507	5.42391	6.00899	5.56529	6.17453	4.97407	6.24982	5.86962	3.88362	6.1639	4.79442	6.14914	4.78241	5.25285	6.16571	4.4822	6.46369	4.5509	6.031	5.98048	4.5735	4.67525	6.02303	5.02148	4.15137	5.96023	4.81044	5.11645	4.7666	5.97338	4.97957	3.91456	4.6565	6.08151	4.65764	5.95559	5.17991	5.96578	6.4645	4.75061	5.25739	5.11728	5.21917	6.04745	4.97682	5.26604	6.37243	54	112	88	136	95	163	58	157	129	25	130	56	122	45	72	135	38	164	45	134	94	45	48	105	59	48	132	48	64	51	126	66	33	34	85	31	114	60	124	141	38	70	57	60	134	49	73	160	protein_coding	Lst1	LST1	5.37274	0.487494	1.65	0.939102	1.07266	0.969554	1.15783	4.29383e-33	2.06123e-12	6.26249e-16	2.64186e-14	6.66585e-31	1.70493e-10	2.93594e-14	1.40663e-12	11.9843	7.03028	8.0841	7.61476
ENSMUSG00000020032	0.748461	2.09085	0.879706	2.19849	1.81147	2.22033	1.25701	2.10098	1.70044	1.03562	1.87578	1.15704	2.17632	1.81558	0.910733	2.02503	1.15056	2.15056	1.65076	1.774	2.20163	1.27501	1.45943	2.63691	1.03562	1.19535	1.96717	1.32193	0.863938	1.03562	1.87578	1.04963	1.13093	1.5008	1.83592	1.04963	2.44626	1.11103	2.1635	1.91839	1.01436	2.06695	1.4489	1.61824	1.8953	1.04963	1.10434	2.42761	17	83	26	89	72	123	39	101	74	28	72	29	90	36	25	86	32	95	45	74	80	41	43	82	29	54	92	39	23	30	80	34	41	35	48	20	122	29	103	66	22	38	43	46	82	24	33	122	protein_coding	Nuak1	NUAK1	1.59228	0.253651	1.01125	0.889963	1.42082	1.27781	1.14996	9.64321e-13	7.06611e-10	2.91444e-23	7.33382e-20	2.7144e-11	3.79433e-08	2.51917e-21	6.89518e-18	7.13551	6.1646	9.93559	9.12261
ENSMUSG00000018459	0.189034	1.04264	0.201634	1.5656	1.16993	1.75702	1.40599	0.910733	1.09761	0.584963	0.992768	0.495695	1.69153	0.695994	0.176323	1.27501	0.422233	1.23879	0.575312	0.992768	1.98914	0.321928	0.475085	1.07039	0.565597	0.454176	1.17632	0.83996	1.07724	0.321928	1.08406	1.61353	0.443607	0.687061	1.40599	0.422233	1.73985	0.321928	1.12433	1.28096	0.367371	0.970854	1.10434	0.704872	1.60407	0.555816	0.695994	2.25096	2	17	2	30	21	41	11	17	21	5	15	7	34	6	2	20	5	21	9	17	41	4	7	10	7	7	23	6	12	4	15	9	7	7	14	4	38	4	19	20	4	10	7	8	25	7	10	35	protein_coding	Slc13a3	SLC13A3	0.940649	0.258168	1.20331	0.815036	1.68826	0.863313	1.14248	2.55079e-09	3.48377e-05	2.00353e-15	6.12158e-06	4.21086e-08	0.000596316	8.85266e-14	8.03322e-05	5.95817	4.13929	7.94113	4.52215
ENSMUSG00000073489	4.13996	4.99548	4.13832	5.19967	5.2292	4.97453	3.90977	4.80374	5.67779	3.33342	4.73985	3.72465	5.05094	4.12102	4.13832	5.18587	4.06953	5.1914	3.33342	4.94533	5.2555	3.86691	4.50271	4.76235	4.18428	3.37295	4.88166	3.9514	4.26679	3.75275	4.88606	3.90497	4.87971	3.59096	5.44559	3.87971	4.95466	3.95513	4.90833	5.25512	3.87283	4.28762	3.86196	4.02237	5.07425	4.13914	4.01078	4.55827	164	332	203	449	438	408	157	328	660	97	277	149	328	163	185	394	164	390	107	361	328	157	247	250	189	157	356	151	202	140	341	177	387	90	317	101	327	144	342	352	117	204	135	149	390	156	171	259	protein_coding	Ifi204	IFI16	4.4414	0.373857	1.72995	1.09324	0.851335	0.858741	1.13332	1.40744e-36	9.82864e-16	3.39273e-10	5.77491e-11	2.60614e-34	1.33559e-13	7.44785e-09	1.92346e-09	12.632	8.02898	6.27968	6.54945
ENSMUSG00000079227	2.488	2.11103	2.09761	2.05311	2.51854	2.66448	1.60407	2.28688	2.45681	0.669027	2.28983	1.11103	2.0635	1.29866	1.22033	3.32625	1.28096	2.50589	0.604071	1.73118	2.6893	1.33342	2.27501	3.24945	0.632268	0.516015	2.89724	2.10769	2.26303	1.52105	2.99277	1.40599	1.81558	1.28096	2.31034	1.87971	3.0018	1.26903	2.62059	3.44626	1.15056	1.67356	2.46728	1.20789	2.59694	1.42761	2.12433	1.88362	20	58	28	53	64	66	19	43	61	9	43	14	30	19	16	63	11	45	7	48	47	12	32	45	15	12	61	18	20	26	57	28	20	12	43	19	40	18	49	73	11	17	21	20	45	12	28	32	protein_coding	Ccr5	CCR5	1.96709	0.537864	1.61959	0.979057	0.876472	1.0455	1.13015	8.69823e-18	1.10715e-07	1.65586e-06	7.2836e-09	4.50111e-16	3.93171e-06	1.91156e-05	1.74795e-07	8.58998	5.3082	4.79144	5.78425
ENSMUSG00000069792	4.70984	5.40429	4.38819	5.2032	5.28096	5.3427	4.0505	5.38474	5.39335	4.18349	5.07468	3.38543	5.13134	3.89821	4.22188	5.83971	4.07211	5.65564	3.62994	5.39094	5.27575	3.60763	3.94486	5.08576	4.23802	3.83693	4.83542	4.24945	4.44824	4.05745	5.54133	3.88166	3.77294	2.55582	5.93876	4.2817	4.86443	4.5735	5.39746	5.84674	4.0505	4.63807	4.24793	4.17153	5.24793	4.41684	4.51602	5.41481	56	100	55	101	102	119	39	112	121	41	79	26	78	31	45	141	37	122	30	112	75	29	37	71	44	50	78	42	52	40	122	39	39	9	101	31	69	51	109	120	30	59	40	37	100	43	56	107	protein_coding	Wfdc17		4.63705	0.548391	1.47378	1.01738	0.868712	1.12291	1.1207	5.13547e-19	5.56197e-10	1.05985e-07	1.91844e-12	3.04737e-17	3.07339e-08	1.53968e-06	8.07323e-11	8.9093	6.20237	5.31615	7.04029
ENSMUSG00000038147	6.00809	6.63909	5.83289	6.72901	6.82782	6.8857	5.67864	6.50764	7.18239	5.50843	6.40973	5.58646	6.77321	5.55275	5.90135	6.73701	5.8674	6.82082	5.51001	6.41363	7.07863	5.61412	5.98573	6.26697	5.63604	5.15137	6.51491	5.77689	5.76261	5.53916	6.64458	5.71094	6.25833	4.96901	7.12329	5.91385	6.92196	5.87209	6.63604	7.15137	5.4663	5.95093	5.53263	5.72874	6.76699	5.9514	5.96878	6.76739	613	1078	694	1237	1187	1515	566	1029	1525	406	860	472	1144	467	620	1170	575	1206	444	1089	1145	468	667	691	544	574	991	514	513	508	1100	610	819	264	1046	410	1197	522	1094	1275	346	645	444	484	1276	532	678	1116	protein_coding	Cd84	CD84	6.16736	0.332509	1.59116	0.928584	1.13987	0.816725	1.11908	1.12569e-46	4.36714e-17	5.41389e-25	1.57191e-14	5.08845e-44	6.76247e-15	5.27282e-23	8.61652e-13	14.3462	8.4026	10.3253	7.68154
ENSMUSG00000058046	3.46728	4.71699	3.57168	4.66789	4.74255	4.6011	3.51223	4.63343	4.53543	3.28983	4.59096	3.38819	4.7126	3.70819	3.57289	4.62877	3.75168	4.51096	3.37156	4.57833	4.77452	3.65306	3.54844	4.74953	3.72137	3.2032	4.69042	3.70377	3.55827	3.41143	4.76765	3.774	4.04089	3.45681	4.49121	3.67807	4.50526	3.39232	4.85898	4.43029	3.69042	3.57289	3.7126	3.59335	4.63169	3.51854	3.65764	4.43429	79	216	106	243	245	247	92	231	231	74	197	92	204	95	98	210	103	190	87	221	185	106	97	197	106	109	248	99	95	87	248	127	168	65	127	70	188	75	262	154	81	95	95	85	227	78	105	187	protein_coding	4933430I17Rik	C9orf43	4.03695	0.296836	1.27693	1.08837	1.03191	1.07588	1.11827	9.53969e-42	1.48931e-31	7.96082e-29	1.79736e-35	2.61814e-39	6.83904e-29	9.65773e-27	4.76782e-33	13.5364	11.6868	11.1406	12.43
ENSMUSG00000058163	1.66903	2.50589	2.07039	2.96532	2.42223	2.92029	1.88362	2.9279	2.57773	1.83592	2.5008	1.774	3.34908	1.87971	1.78241	2.67582	1.76553	3.21412	2.24184	2.8953	3.47249	1.71809	1.70929	2.31034	1.774	1.75702	2.66221	1.89142	2.08406	2.02148	2.79701	1.73985	1.59932	2.10434	2.90304	1.9855	3.44493	2.15704	2.59932	2.67582	1.45943	1.76129	1.61824	2.08406	2.88753	1.41143	1.99639	3.20633	29	68	47	116	71	119	37	110	88	37	68	40	127	34	32	82	34	123	59	106	121	36	35	51	32	54	91	38	49	47	96	40	37	37	65	30	140	42	77	69	20	36	28	40	104	21	46	128	protein_coding	Gm5431		2.28517	0.320731	1.11712	0.846568	1.44223	1.0048	1.10268	6.70378e-15	5.70918e-09	1.1544e-23	1.32076e-12	2.47669e-13	2.51752e-07	1.02342e-21	5.6057e-11	7.78995	5.82506	10.0275	7.09212
ENSMUSG00000001348	5.93121	7.13514	5.9222	6.70791	6.66945	7.0781	5.77768	7.33709	6.40037	5.57954	6.77716	5.63836	6.92065	5.97131	5.81711	7.1153	6.02259	6.90316	5.66732	6.69014	7.02359	5.43263	5.79727	7.56894	5.85773	5.46467	6.92801	5.9479	6.15563	5.96162	7.21062	5.72083	4.77979	5.67073	6.67779	5.81301	6.80864	6.09845	7.39763	6.86443	5.85449	5.98846	6.24184	5.98709	6.88899	5.88777	6.18804	7.01837	356	898	437	777	722	1072	358	1174	654	297	699	356	733	366	375	916	399	780	349	743	682	291	372	1083	373	433	908	376	466	417	1048	390	217	245	450	247	724	401	1180	652	292	410	440	360	847	327	488	878	protein_coding	Acp5	ACP5	6.31868	0.395784	1.16602	0.859333	1.02528	1.35218	1.1007	9.55082e-41	4.15713e-23	1.23881e-32	1.2862e-60	2.44644e-38	1.17788e-20	1.90364e-30	8.30715e-58	13.366	9.90014	11.8962	16.4241
ENSMUSG00000059089	5.13422	5.85972	5.16511	6.08683	6.03364	6.46074	4.98368	5.6372	6.21917	4.50843	5.66021	4.80787	6.24698	4.64616	5.17832	6.15603	5.05658	6.06437	4.42559	5.78241	6.38042	4.59574	4.96255	5.48253	5.11353	4.47638	5.57289	5.142	5.07425	5.10894	5.62088	4.96901	4.69599	4.61765	6.15157	4.82273	6.17971	5.37434	5.61353	6.38939	4.54473	5.29682	5.14364	4.79129	6.13709	4.98868	5.17193	6.0607	187	340	237	465	428	645	189	330	534	128	295	183	423	132	221	434	186	401	133	364	403	148	191	232	204	197	325	197	201	211	318	212	189	107	289	113	432	223	313	433	106	233	188	143	462	160	221	416	protein_coding	Fcgr4	FCGR3A	5.38734	0.360096	1.64298	0.882013	1.21711	0.65854	1.10016	3.21408e-44	4.28656e-14	8.30059e-26	3.75132e-09	1.26659e-41	4.56672e-12	8.37935e-24	9.4611e-08	13.9485	7.55199	10.5038	5.8948
ENSMUSG00000033066	3.926	4.32984	3.73227	4.22574	4.49057	4.19692	3.50716	4.38543	4.65076	2.93923	4.25399	3.38405	4.15381	3.07211	3.69822	4.27128	3.53605	4.38474	2.98185	4.34837	4.20789	3.5373	3.61941	3.8846	3.32769	2.80941	4.0798	3.49442	3.47768	3.53107	4.25248	3.45812	3.10769	2.99095	4.31759	3.51349	4.43563	3.55827	4.12928	4.49442	2.90111	3.62527	3.30451	3.51979	4.41549	3.51854	3.69377	3.88655	391	595	383	681	688	673	317	624	903	152	539	282	472	204	390	593	316	691	170	617	471	290	381	422	283	280	605	301	306	332	635	377	277	136	424	202	680	306	572	632	165	346	273	308	707	270	332	442	protein_coding	Gas7	GAS7	3.78251	0.249354	1.86763	0.896706	0.838954	0.795311	1.09965	5.32507e-62	4.75621e-16	2.99859e-14	6.58149e-14	4.09205e-59	6.81058e-14	1.12999e-12	3.34822e-12	16.6161	8.11757	7.59838	7.49596
ENSMUSG00000028268	1.75275	2.13093	1.1177	1.83188	1.9782	2.02503	1.36177	2	1.46989	0.956057	2.07724	1.39506	2.10434	1.38405	1.07039	2.10769	1.48027	2.02148	1.0635	2.27798	1.81967	0.201634	1.15704	2.40054	1.23879	1.07039	2.24184	1.20789	1.02857	1.21412	2.09761	1.07724	1.39506	1.02857	2.0072	1.29278	1.70487	1.75702	2.43029	1.81967	1.3505	0.933573	1.44361	0.871844	1.97453	1.04963	1.11103	1.88753	21	43	17	38	42	48	18	43	28	8	42	24	40	16	14	44	22	40	15	56	26	2	17	49	18	20	56	16	14	17	47	17	26	10	27	13	29	13	61	27	16	12	20	9	42	9	16	37	protein_coding	Gbp3	GBP4	1.5504	0.240328	1.01462	1.14837	1.08388	1.14524	1.09803	4.08622e-09	3.73788e-11	6.92186e-10	6.05256e-12	6.50116e-08	2.55268e-09	1.44825e-08	2.35369e-10	5.88066	6.61411	6.16786	6.87841
ENSMUSG00000030711	0	0.575312	0.389567	1.79494	1.02148	2.26604	0.422233	0.659925	1.92979	0.432959	0.575312	0.189034	2.09761	0.464668	0.411426	0.963474	0	1.8953	0.400538	0.903038	1.99277	0.201634	0	1.07039	0.214125	0	1.1375	0.226509	0.422233	0	1.53605	0	0.632268	0.275007	0.773996	0.584963	2.37573	0	0.201634	1.20163	0.275007	0.214125	0	0	1.67356	0.485427	0	1.87184	0	3	2	18	7	29	1	4	21	2	3	1	19	2	1	6	0	17	2	6	14	1	0	6	1	0	6	1	2	0	8	0	4	1	3	1	22	0	1	7	1	1	0	0	12	2	0	15	protein_coding	Sult1a1	SULT1A1	0.724147	0.503733	1.43569	0.59631	1.74189	0.587858	1.09044	3.50529e-08	0.00101295	1.39045e-09	0.000949756	4.58102e-07	0.00988959	2.75156e-08	0.00625937	5.51412	3.28691	6.05658	3.305
ENSMUSG00000042129	4.66562	5.59395	4.53169	5.52795	5.18864	5.4219	4.61117	5.80168	5.1035	3.87184	5.59096	4.49378	5.51885	4.41954	4.74255	5.39883	4.61471	5.5472	4.29425	5.50494	5.44758	4.60526	4.48671	5.79909	4.55336	4.03122	5.56255	4.67129	4.44692	4.45286	5.62029	4.44029	4.55459	4.21179	5.14323	4.7845	5.47411	4.72738	5.77558	5.54844	4.22033	4.51538	4.43763	4.83643	5.36492	4.53356	4.64155	5.54689	657	1435	775	1583	1136	1602	753	1798	1201	409	1362	631	1269	583	823	1297	675	1363	623	1532	1040	682	646	1423	673	709	1609	694	628	674	1620	729	690	381	713	500	1231	639	1731	1143	440	660	592	712	1345	559	727	1480	protein_coding	Rassf4	RASSF4	4.93494	0.288841	1.3538	0.862067	0.934084	1.1771	1.08176	2.5088e-68	2.35686e-29	2.52886e-34	4.18798e-58	3.21314e-65	8.71843e-27	4.37177e-32	2.32956e-55	17.4681	11.2485	12.2168	16.0693
ENSMUSG00000109036	2.76977	4.02591	2.42223	3.17473	3.84599	2.9279	2.28688	3.9514	3.99005	2.10098	3.59694	2.63459	3.04614	2.62761	2.68706	4.25323	2.75061	3.52105	0.910733	3.58376	3.51854	2.66676	2.8679	3.57773	3.02326	2.06695	3.69153	2.31325	2.39506	2.97636	4.01703	2.19535	2.64386	1.81147	3.65535	2.50589	3.70708	3.17951	4.04701	4.1152	1.86394	2.68482	2.85599	2.55827	3.84197	2.91839	3.13093	3.12763	28	80	26	49	78	43	21	86	95	17	58	31	36	25	30	98	29	56	5	65	45	30	35	51	38	26	73	20	23	38	88	22	35	10	42	17	64	39	89	75	11	29	30	23	78	30	43	43	TEC	2210406H18Rik		3.02218	0.515593	1.67176	0.905576	0.523892	1.2069	1.07703	2.3314e-20	2.58716e-07	0.00252154	2.76657e-12	1.55114e-18	8.51305e-06	0.0118494	1.13529e-10	9.24596	5.15128	3.02074	6.9891
ENSMUSG00000099398	0.226509	0.85599	0.124328	0.526069	0.584963	0.650765	0.263034	0.659925	1.19535	0.201634	0.263034	0.176323	0.62293	0.15056	0.250962	0.910733	0.137504	0.678072	0.189034	0.62293	0.641546	0.0703893	0.137504	0.594549	0.378512	0.176323	0.641546	0.15056	0.0703893	0.137504	1.0072	0.124328	0.941106	0.176323	0.526069	0.201634	0.887525	0.15056	0.757023	1.14405	0.176323	0.263034	0.0840643	0.0840643	1.0635	0.432959	0.137504	0.565597	3	16	2	10	11	14	4	13	31	3	4	3	10	2	4	18	2	12	3	12	9	1	2	9	6	4	13	2	1	2	22	2	23	2	6	2	17	2	15	21	2	4	1	1	24	6	2	10	protein_coding	Ms4a14	MS4A14	0.437757	0.105691	1.38371	0.738175	0.978212	1.20801	1.07703	2.96902e-09	0.000147742	3.89616e-06	9.66222e-08	4.84405e-08	0.00205589	4.19004e-05	1.91888e-06	5.9333	3.79483	4.61685	5.33296
ENSMUSG00000090231	0	2.57773	0	0.275007	1.20789	0.344828	0	2.76765	0.475085	0	0.333424	0.111031	0.238787	0.124328	0	2.32769	0	0	0.378512	0.941106	0	0.286881	0	1.52105	0	0.0840643	0.887525	0.124328	0	0	2.82375	0	0.189034	0	0.713696	0	0.124328	0	2.85798	0.475085	0	0.111031	0	0	0.214125	0	0	0	0	32	0	1	13	2	0	59	4	0	3	1	2	1	0	42	0	0	1	13	0	1	0	22	0	1	11	1	0	0	57	0	2	0	5	0	1	0	56	4	0	1	0	0	2	0	0	0	protein_coding	Cfb	CFB	0.469082	0.676193	0.28083	1.02249	0.0837437	2.9202	1.07682	0.0192287	1.0745e-05	0.286105	2.35062e-16	0.0546967	0.000219466	0.467213	1.51819e-14	2.34107	4.40161	1.06671	8.20269
ENSMUSG00000042190	2.03914	3.03914	1.79077	3.17951	3.21257	3.14731	2.36737	3.17153	3.52356	1.85599	2.48543	2.29866	3.3147	2.44626	1.89918	3.03738	2.21723	2.81762	1.73985	2.74846	3.36457	2.9486	2.44095	3.22342	2.44095	1.81558	2.88362	2.35896	2.14405	1.97085	3.08066	2.10769	2.56316	2.1177	3.08746	2.51602	3.60288	2.01078	3.10434	3.44361	1.65992	2.19849	2.33628	2.07039	3.20633	2.07382	2.39506	3.12928	30	84	39	106	97	128	47	114	137	36	64	62	118	50	33	104	42	86	33	90	100	64	56	81	49	53	104	42	47	43	115	54	87	27	59	25	141	39	106	106	24	51	44	40	128	39	53	97	protein_coding	Cmklr1	CMKLR1	2.5964	0.299411	1.46931	0.724895	1.05219	1.01969	1.06652	9.56793e-24	4.8126e-07	9.59745e-14	1.96607e-13	8.21506e-22	1.48699e-05	3.4034e-12	9.51335e-12	10.046	5.03364	7.44633	7.35108
ENSMUSG00000076617	2.08746	2.63227	1.62761	4.02059	2.84398	3.80735	1.31615	2.48027	3.26153	2.57531	3.10266	2.04963	3.65191	2.36457	2.02503	2.62059	2.08406	3.7866	2.57773	3.10936	3.16189	2.30159	1.89142	2.51854	1.76129	1.9486	3.2032	2.07382	1.7866	2.37016	2.69153	2.13093	2.90881	2.28392	2.94486	2.61824	3.40054	2.06695	2.8679	2.93734	2.23266	2.1635	1.50589	2.15056	3.83996	2.32769	2.11103	3.69042	22	37	17	127	49	115	11	37	76	36	54	26	78	28	23	38	23	93	39	62	47	30	21	30	18	33	69	22	18	32	43	29	59	21	33	26	69	21	50	42	21	26	12	23	106	25	25	90	IG_C_gene	Ighm		2.58155	0.429709	1.27951	0.818217	1.42599	0.735297	1.06475	1.68875e-14	1.2101e-06	8.38151e-17	5.53872e-06	5.92566e-13	3.3503e-05	4.23052e-15	7.37916e-05	7.67235	4.85398	8.32572	4.54327
ENSMUSG00000031304	4.05398	5.28799	3.76765	4.42828	5.04308	4.38198	3.62176	5.12763	4.68482	2.79286	4.61941	4.13668	4.42358	3.29719	3.50843	5.01391	3.95327	4.30597	3.44626	5.05355	4.42559	3.69488	3.85699	4.88362	3.73985	3.10769	4.69042	3.57531	3.76022	4.19535	5.11353	3.86888	3.39094	3.1177	5.25475	3.97085	4.29499	4.07382	5.18587	5.06781	3.33914	3.68818	3.83895	3.99277	4.46401	4.40054	4.18507	4.15704	81	267	96	174	260	150	80	260	240	44	158	127	120	65	83	253	93	152	65	232	115	99	91	179	81	74	206	70	85	116	256	110	89	35	163	59	133	92	261	176	58	85	91	98	162	107	123	139	protein_coding	Il2rg	IL2RG	4.17256	0.400204	1.49834	0.944287	0.521788	1.27778	1.06055	7.78768e-28	9.46569e-13	9.73717e-05	1.93906e-23	9.06734e-26	7.97814e-11	0.00072284	2.44108e-21	10.9356	7.13806	3.89705	9.97612
ENSMUSG00000020264	2.46467	3.27352	2.50843	3.71149	3.30597	4.25852	2.7137	3.29278	3.30451	2.80735	2.66903	2.38681	4.10518	2.95606	2.57289	3.35614	2.31615	3.75275	2.78869	3.40054	4.16591	2.25399	2.54597	3.32048	2.35332	2.87774	3.48414	2.23573	2.8953	2.23573	3.58376	2.58015	2.48285	3.0054	3.15866	2.88947	4.42962	2.43829	3.63575	3.74631	2.62293	2.73769	2.51349	2.70929	3.75275	2.41414	2.58736	4.14241	47	99	62	160	115	259	66	112	124	67	61	56	177	71	58	106	45	142	75	124	158	46	59	90	49	112	136	41	77	46	138	64	66	59	62	50	234	47	139	123	46	68	50	56	157	44	60	202	protein_coding	Slc36a2	SLC36A2	3.03633	0.362703	0.928007	0.749327	1.56703	0.995619	1.06	5.92184e-15	2.39192e-09	3.73366e-39	1.30167e-16	2.2037e-13	1.12159e-07	8.46501e-37	8.79598e-15	7.8056	5.96867	13.0905	8.27342
ENSMUSG00000035004	6.1823	7.38552	6.16732	6.55044	7.16289	6.55811	5.71781	7.27547	7.43912	4.84298	6.74766	6.08236	6.43646	5.89506	6.2075	7.48341	6.30943	6.87553	4.69599	6.89057	6.72424	5.98162	6.42459	7.02392	6.01502	4.63575	6.8786	6.01346	6.17871	5.90256	7.31985	6.17592	6.66888	4.92315	7.33101	5.99797	6.64386	6.33163	7.33985	7.28633	5.55397	6.46156	6.1467	6.05788	6.84197	6.31524	6.21335	6.17632	689	1738	845	1130	1657	1212	559	1828	2200	286	1112	794	848	564	803	1928	792	1243	284	1391	900	697	943	1203	678	388	1428	641	771	650	1838	875	1341	234	1158	457	1050	769	1844	1423	383	930	671	617	1329	718	810	792	protein_coding	Igsf6	IGSF6	6.38479	0.483329	1.89729	0.867806	0.409775	1.05693	1.05795	3.00808e-42	4.97057e-10	0.0032264	7.87257e-15	8.89061e-40	2.80479e-08	0.0145862	4.44665e-13	13.6209	6.22003	2.9453	7.76961
ENSMUSG00000042349	3.95977	4.87529	3.79805	4.70377	4.56377	4.27053	3.93074	4.96209	4.56499	3.08746	4.72192	3.99005	4.4121	3.79701	3.88069	4.70708	4.08831	4.6311	3.2032	5.10936	4.4614	3.6837	4.30159	5.49121	3.55336	3.23573	5.01078	3.94953	4.31107	3.75596	5.04527	3.88264	3.33056	3.35191	4.36947	3.80735	4.48414	3.7301	5.1823	5.03122	3.35332	3.90977	3.83491	4.17233	4.84499	4.01257	3.88166	4.48091	164	393	200	412	312	315	182	445	352	109	336	187	263	155	184	347	201	339	124	427	219	153	240	479	160	164	496	175	232	193	445	208	156	80	181	114	276	164	508	334	114	188	167	182	400	173	175	297	protein_coding	Ikbke	IKBKE	4.20244	0.339153	1.52661	0.925121	0.548484	1.18997	1.04755	1.59619e-43	9.2319e-18	3.71101e-07	4.83873e-31	5.45151e-41	1.53677e-15	4.87864e-06	9.98325e-29	13.8337	8.58314	5.08321	11.5862
ENSMUSG00000040855	1.30451	1.80735	1.31615	2.31325	1.76553	2.50335	1.41684	1.34483	2.29572	1.58976	1.32193	1.03562	2.72683	1.25701	1.32769	1.70929	1.39506	2.21101	1.27501	1.63227	2.58496	0.669027	1.22033	1.65992	1.18269	1.48027	1.68257	1.3505	1.15704	1.09085	1.57046	1.0072	1.848	1.23879	2.35332	1.18903	2.59455	0.992768	1.39506	2.68257	1.52607	1.29866	1.25096	1.30451	2.08406	1.17632	1.28688	2.50589	47	87	59	163	94	204	61	61	168	64	53	29	186	46	52	82	55	130	54	75	144	22	49	67	46	64	92	52	44	39	78	36	115	36	99	31	179	33	63	120	52	53	45	46	127	39	54	173	protein_coding	Reps2	REPS2	1.60276	0.2651	1.17494	0.762648	1.72468	0.516868	1.04478	3.60556e-14	1.18323e-06	1.2717e-27	0.000552422	1.19943e-12	3.28273e-05	1.41836e-25	0.00401087	7.57448	4.85843	10.891	3.45396
ENSMUSG00000037697	4.0798	5.18428	4.04963	4.76182	4.65421	5.28466	4.05398	4.97131	4.96394	3.96809	4.87873	3.97177	5.24413	4.14812	4.1811	5.32769	4.05572	4.91121	3.92979	5.04789	5.2407	4.13258	4.13093	5.18468	4.16912	3.82579	4.87332	4.08831	4.38612	3.79077	5.47994	3.95233	4.20633	3.80012	5.16189	4.20633	5.2891	3.97636	5.26266	4.94579	3.71149	3.95327	4.15623	4.41819	5.0027	4.32193	3.98641	5.19928	164	386	216	368	343	517	182	428	399	151	291	179	383	171	225	442	184	358	173	403	301	187	187	342	182	265	372	161	182	171	460	205	196	120	267	135	411	163	437	285	139	196	182	194	395	175	218	428	protein_coding	Ddhd1	DDHD1	4.51084	0.294706	1.09406	0.845322	1.1253	1.11271	1.04435	1.80543e-49	2.27879e-30	3.02341e-54	1.36212e-58	8.67114e-47	9.19597e-28	1.81799e-51	8.43094e-56	14.7859	11.4527	15.5088	16.1388
ENSMUSG00000002103	4.79233	5.88313	4.84699	5.5345	5.56102	5.62644	4.7447	6.04701	5.39541	4.63691	5.7126	4.56803	5.66818	4.94158	4.765	5.86617	4.86493	5.71562	4.66789	5.83238	5.65821	4.53169	4.85699	6.13031	4.72083	4.6427	5.73823	4.94111	5.06695	4.89239	5.98982	4.80271	4.45352	4.79701	5.57622	4.80116	5.63023	4.77873	6.02591	5.68089	4.84649	4.77768	4.90545	4.95093	5.54936	4.61648	4.96947	5.7046	504	1221	653	1120	1053	1223	549	1523	1035	494	1070	538	975	550	569	1229	521	1083	541	1322	861	466	574	1277	527	705	1283	563	659	624	1446	627	557	393	610	378	1023	505	1498	927	421	545	490	533	1070	428	612	1144	protein_coding	Acp2	ACP2	5.20223	0.251101	1.04486	0.941804	0.879834	1.29679	1.04082	5.94736e-60	2.66695e-49	1.2477e-43	4.49933e-102	4.35262e-57	2.95964e-46	3.52156e-41	9.54822e-99	16.3309	14.7596	13.8514	21.4507
ENSMUSG00000042607	0.687061	1.4957	0.475085	1.29866	1.71809	1.70487	0.978196	1.32193	1.72247	0.713696	1.1375	0.584963	1.09085	0.495695	0.713696	1.40054	0.823749	1.774	0.713696	1.04264	1.54102	0.669027	0.555816	1.54102	0.847997	0.443607	1.82782	0.411426	0.632268	0.31034	1.4957	0.669027	1.49057	0.933573	1.67807	0.85599	1.57531	0.495695	1.58015	1.44361	0.475085	0.454176	0.495695	0.505891	1.45418	0.722466	1.0072	1.29278	7	29	7	27	31	42	16	27	41	10	19	9	17	6	8	27	11	37	11	19	19	10	8	27	13	7	44	5	9	4	29	11	27	11	22	7	32	6	30	24	5	6	6	6	31	9	17	20	protein_coding	Asb4	ASB4	1.02705	0.21483	1.20799	0.994962	0.903358	1.05387	1.04005	1.45783e-09	5.87725e-07	4.91981e-06	8.30564e-08	2.54318e-08	1.77075e-05	5.18605e-05	1.66956e-06	6.04896	4.99521	4.56818	5.36036
ENSMUSG00000074336	1.54597	2.22651	1.65535	4.18031	2.74846	5.14568	2.05658	2.75916	3.47897	2.47508	3.1811	1.16993	5.00944	1.68706	1.55582	2.91839	2.31615	4.31759	3.26903	2.68706	5.10601	1.91456	1.11103	3.90689	1.76977	2.32481	3.40599	1.98914	3.17473	1.59932	2.62761	1.45418	2.9241	2.7866	1.46989	1.54102	4.60822	2.12433	2.12433	3.4957	2.02857	1.76977	0.536053	2.3505	3.77821	0.956057	1.92979	5.0009	4	9	6	49	16	107	8	16	31	11	20	5	74	5	5	17	9	49	23	17	69	7	3	32	6	16	29	7	21	6	14	5	22	11	3	4	61	9	9	23	6	6	1	9	37	2	7	82	protein_coding	Apoc4	APOC4	2.62899	1.34348	0.938004	0.598876	1.90556	0.717266	1.03993	9.65303e-06	0.0012029	5.56138e-17	4.82005e-05	7.2299e-05	0.011361	2.86992e-15	0.000492109	4.4248	3.23819	8.37417	4.06419
ENSMUSG00000024677	0.176323	1.08406	0	1.53605	0.871844	1.34483	0	0.584963	0.941106	0.238787	0.83996	0	1.19535	0	0	1.10434	0.62293	1.04963	0.163499	1.12433	1.13093	0.575312	0	1.02857	0.176323	0.124328	0.956057	0.695994	0	0.0703893	1.0072	0.15056	0.604071	0	0.263034	0	0.863938	0	1.04264	0.422233	0	0	0.238787	0	1.40054	0	0	1.36177	1	9	0	8	6	14	0	5	7	1	5	0	10	0	0	8	1	9	2	5	12	1	0	7	1	1	7	1	0	0	7	1	3	0	1	0	11	0	9	3	0	0	2	0	7	0	0	15	protein_coding	Ms4a6b	MS4A6A	0.520639	0.250345	0.878379	0.708345	1.56541	0.988958	1.03527	8.8132e-05	3.88308e-05	1.17352e-08	3.45787e-05	0.000517554	0.000650453	1.96725e-07	0.000369544	3.92114	4.11433	5.70353	4.14101
ENSMUSG00000041202	0.650765	2.62761	0.871844	0.659925	1.76977	0.992768	0.594549	2.26303	1.848	0	1.70487	0.505891	0.941106	0.464668	1	2.56071	1.3505	1.43829	0.333424	1.28688	1.91456	0.62293	0.704872	1.82375	0.604071	0.575312	1.48543	0.443607	0.748461	0.584963	2.63923	0.536053	0.687061	0.298658	2.24489	1.07724	1.76129	0.650765	2.28096	1.57046	0.565597	0.757023	0.604071	0.831877	1.24489	0.731183	0.536053	1.70487	5	54	8	7	28	9	5	45	33	0	18	5	7	2	8	52	11	12	3	17	21	6	7	18	5	8	22	3	5	4	47	4	7	1	27	7	19	5	44	18	4	6	5	7	16	6	5	25	protein_coding	Pla2g2d	PLA2G2D	1.12697	0.465915	0.928531	0.936414	0.733905	1.53712	1.03399	8.74983e-07	5.63388e-06	0.000123147	2.50637e-11	8.39597e-06	0.00012652	0.000882901	8.73993e-10	4.91785	4.53968	3.83978	6.67299
ENSMUSG00000021676	0.389567	0.970854	0.526069	0.815575	0.823749	1.12433	0.495695	1.04963	0.887525	0.594549	0.831877	0.250962	1.28096	0.584963	0.31034	0.659925	0.238787	0.879706	0.575312	0.782409	0.933573	0.555816	0.485427	1.08406	0.505891	0.378512	0.978196	0.378512	0.137504	0.378512	0.879706	0.344828	1.31034	0.250962	0.594549	0.495695	1.17632	0.298658	0.831877	1.12433	0.485427	0.137504	0.250962	0.163499	0.847997	0.495695	0.422233	1.1177	8	27	14	25	24	41	12	34	29	14	22	6	38	13	7	17	5	24	15	23	21	14	12	28	12	13	32	8	3	9	26	9	53	4	10	8	36	6	24	29	9	3	5	3	25	10	10	35	protein_coding	Iqgap2	IQGAP2	0.648272	0.104783	0.883977	0.949153	1.23635	1.04537	1.02871	4.96872e-06	1.06752e-06	7.62981e-10	6.87341e-08	4.01284e-05	3.00554e-05	1.58439e-08	1.40834e-06	4.5661	4.87876	6.15244	5.39445
ENSMUSG00000064147	0.378512	1.40054	0.782409	1.22651	1.67807	1.99639	0.333424	1.1375	1.13093	0.632268	1.0635	0.565597	1.84398	0.669027	0.604071	0.83996	0.641546	0.757023	0.807355	1.42761	1.58015	1.01436	0.333424	0.695994	0.575312	0.432959	0.925999	0.443607	1.04264	1.02148	1.68706	0.545968	0.713696	0.443607	1.91073	0.722466	2.16993	0.62293	1.1635	1.64155	1.43829	0.613532	0.918386	0.687061	1.97453	0.226509	0.464668	1.83592	5	18	6	31	20	74	3	18	29	7	12	7	33	7	11	12	6	14	9	26	30	7	5	11	10	6	21	7	11	7	25	9	12	4	14	9	45	10	18	37	12	8	11	10	50	3	8	43	protein_coding	Rab44	RAB44	0.995052	0.269049	1.27901	0.626094	1.61795	0.582694	1.02644	5.48989e-10	0.00130997	7.42258e-14	0.00182785	1.01533e-08	0.0121567	2.68728e-12	0.0108006	6.20442	3.21379	7.48017	3.11687
ENSMUSG00000028270	0.925999	2.75916	0.847997	1.1375	1.78241	1.0072	0.400538	2.72028	1.46467	0.594549	1.86394	0.903038	0.831877	0.863938	0.475085	2.53107	0.678072	1.38957	0.378512	1.88753	1.07039	0.695994	0.887525	2.41954	0.790772	0.454176	1.79494	1.20163	1.23879	0.773996	2.65306	0.765535	0.536053	0.62293	1.20789	1.04963	1.25096	1.28096	2.78031	1.26903	1.17632	1.24489	0.632268	1.40599	0.925999	0.815575	1.1177	0.765535	10	70	11	17	33	15	4	77	26	3	32	12	9	9	5	60	7	20	4	37	11	8	11	47	9	7	35	9	17	8	71	10	7	5	11	9	17	16	78	15	8	17	3	18	12	8	15	9	protein_coding	Gbp2	GBP2	1.21399	0.425593	0.913555	0.819826	0.0765947	2.2755	1.02137	1.01604e-06	3.28564e-05	0.669251	2.5728e-26	9.58007e-06	0.000568984	0.805127	3.8605e-24	4.88851	4.15271	0.427176	10.6137
ENSMUSG00000020017	2.08746	3.06695	1.58015	1.67356	2.75061	2.11437	1.36177	2.61117	2.73985	1.01436	3.15381	1.60407	2.64155	1.87971	1.54102	3.39506	1.91073	3.07211	1.20163	2.70708	2.59216	1.15704	1.45418	1.63691	1.35614	0.847997	1.65076	1.89142	2.06695	1.96717	3.1127	1.52607	0.731183	0.731183	3.80012	1.68706	2.28983	1.43829	3.18903	2.86592	0.704872	1.70487	1.45418	1.51602	2.10769	1.4957	2	1.65535	23	106	25	35	85	52	17	70	88	6	55	32	40	25	24	140	26	53	13	60	50	18	27	26	21	11	34	16	23	31	90	27	10	6	107	16	51	23	76	72	7	29	23	23	52	18	32	25	protein_coding	Hal	HAL	1.9737	0.568227	1.39962	0.957961	0.566105	1.14845	1.01804	8.77001e-14	2.66974e-06	0.00332152	2.14633e-08	2.80805e-12	6.68288e-05	0.0148931	4.81628e-07	7.45822	4.69472	2.9363	5.59977
ENSMUSG00000037661	1.12433	1.42761	0.739848	1.88362	1.5656	2.67582	1.71809	2.56803	1.40054	1.11103	2.02148	0.823749	2.58976	1.28688	1.17632	1.28096	1.34483	2.57531	0.847997	1.65535	2.28392	0.941106	0.765535	2.17632	0.790772	1.02148	1.70929	1.33914	1.11103	1.17632	2.03914	1.20789	2.40327	1.69153	1.15056	0.970854	2.12433	1.34483	2.08746	1.7137	1.1635	0.978196	1.20789	1.31034	2.28688	0.584963	0.765535	2.44095	10	16	7	30	18	53	7	28	14	10	26	8	42	5	5	13	13	36	7	21	21	8	6	15	6	15	24	4	11	5	24	9	21	5	8	5	26	8	28	15	8	8	8	10	39	4	6	43	protein_coding	Gpr160	GPR160	1.51258	0.33645	1.01205	0.832445	1.43421	0.791635	1.01758	5.15408e-07	2.2141e-05	1.23865e-11	4.73077e-05	5.20454e-06	0.000407817	3.21399e-10	0.000483992	5.02049	4.24213	6.77563	4.06854
ENSMUSG00000049775	10.0044	11.0033	9.99653	10.8658	10.5285	10.9085	10.0811	11.1627	10.2091	9.83961	10.9884	9.29893	10.885	9.99599	9.94483	11.212	9.87263	11.1065	10.0537	10.968	10.7238	9.17408	9.57575	11.1397	9.97059	9.80642	10.8422	9.9663	9.92938	10.0316	11.0446	9.74175	9.64458	9.92358	10.7151	9.93674	10.4392	9.93577	11.1821	10.9666	9.91604	10.0094	9.89677	9.73949	10.8517	9.89709	9.94363	10.93	3119	6722	3819	7141	5387	7852	3686	8581	4754	2968	6684	2353	5874	3086	3421	8060	2977	7382	3818	7430	4563	2031	2652	6627	3346	4567	7079	3157	3322	3656	7692	3295	3394	2434	3835	2230	4640	2979	8368	5763	2531	3456	2870	2526	6767	2727	3424	6814	protein_coding	Tmsb4x	TMSB4X	10.3083	0.314446	0.944904	1.02994	0.880966	1.21213	1.01698	3.13891e-23	3.02021e-27	2.18667e-20	6.83133e-40	2.60767e-21	1.03129e-24	1.49711e-18	2.15914e-37	9.92819	10.812	9.25281	13.2188
ENSMUSG00000053338	2.50843	3.30159	2.27501	3.36036	3.58856	2.72028	2.08406	3.21878	3.39369	1.43829	3.19377	2.73985	2.59932	2.13093	2.57531	3.2555	2.4489	2.91073	1.88362	3.30012	2.70929	2.60881	2.73118	3.1177	2.57046	1.25701	3.34625	2.02148	2.43563	2.85997	3.42358	2.79077	3.18428	1.17632	3.21723	2.01078	2.73769	2.5008	3.57652	2.91648	1.63227	2.38405	1.95233	2.46728	2.97453	2.0072	2.40599	2.57531	20	56	21	62	72	41	21	67	63	12	52	38	29	15	31	57	25	44	17	71	28	30	30	46	26	15	65	21	30	35	67	40	63	6	34	15	36	24	76	41	8	22	17	24	50	18	31	37	protein_coding	Tarm1	TARM1	2.6358	0.350418	1.61764	0.964309	0.371697	1.10868	1.01558	3.77504e-21	5.85577e-10	0.0182265	2.62187e-13	2.64925e-19	3.22237e-08	0.0599315	1.22478e-11	9.43868	6.19426	2.36099	7.31252
ENSMUSG00000064065	0.765535	1.37851	0.992768	2.33056	1.81967	1.91456	1.34483	1.4957	1.24489	0.565597	1.30451	1.12433	1.89142	1.34483	1.1375	1.62293	1.11103	1.52105	1.20163	1.70487	2.23879	1.1375	1.10434	1.3505	0.739848	0.704872	1.85997	1.07039	0.704872	1.01436	1.34483	1.09761	1.4957	1.31034	1.52105	1.02148	1.42761	0.632268	1.5509	1.65535	1.0072	0.650765	1.15704	0.782409	1.26303	1.02148	1.04264	2.09424	19	47	25	95	65	86	26	56	49	14	43	24	66	36	17	52	33	55	30	69	68	25	27	37	20	29	88	16	18	25	49	22	67	25	32	21	40	15	46	41	19	16	16	15	46	21	20	81	protein_coding	Ipcef1	IPCEF1	1.28788	0.17276	0.968947	1.1376	1.12863	0.810662	1.01146	2.95159e-08	1.58623e-10	1.67338e-10	1.93402e-06	3.9106e-07	9.64557e-09	3.83795e-09	2.87875e-05	5.54428	6.39684	6.38867	4.7602
ENSMUSG00000034422	2.29572	3.34483	2.22342	3.36457	3.34199	3.15218	2.7137	3.30743	2.86592	2.07724	3.10266	2.31904	3.33199	2.50843	2.36457	3.15543	2.49825	3.34625	2.16672	3.39232	3.28392	2.14078	2.58015	3.59216	2.32769	2.14731	3.43429	2.41143	2.61117	2.14078	3.43029	2.26903	2.55336	2.1177	2.83996	2.4957	3.22959	2.35614	3.43696	3.08066	2.5435	2.41684	2.34199	2.55336	2.9782	2.41684	2.36737	3.13258	130	331	151	377	350	353	208	362	277	115	274	164	309	156	158	296	161	337	136	388	258	132	191	356	148	191	382	149	187	130	390	162	224	92	154	115	304	136	386	235	139	160	135	158	275	137	159	298	protein_coding	Parp14	PARP14	2.75213	0.220679	1.09825	0.912904	0.811479	1.19156	1.00355	2.97193e-26	6.25666e-19	1.52383e-15	1.07847e-33	3.04504e-24	1.14137e-16	6.82023e-14	2.81065e-31	10.6002	8.88738	7.975	12.0983
ENSMUSG00000059412	1.70044	2.94298	1	1.98914	2.19219	2.48543	1.88753	2.16993	2.75489	1.53107	2.6893	1	2.78869	1.59455	1.05658	2.50335	1.1177	2.90304	0.704872	1.93357	2.71149	1.38405	1.39506	2.03562	1.75702	1.1375	1.86394	1.46989	1.07039	0.9855	2.79701	1.37295	1.78241	1.15056	3.20163	0	2.55582	1.7866	2.61117	3.07895	0	0.748461	1.09085	1.61824	2.23573	1.8679	1.86394	2.66448	6	22	3	11	11	14	3	13	21	2	12	3	18	4	2	14	2	21	2	11	15	5	5	8	7	6	10	4	2	3	17	6	10	1	13	0	16	6	14	13	0	2	3	5	12	3	5	15	protein_coding	Fxyd2	FXYD2	1.8163	0.595783	1.24719	0.77998	1.00029	0.97604	1.00088	2.13088e-08	0.00013821	4.52754e-06	6.13308e-06	2.91106e-07	0.00194355	4.8092e-05	8.04121e-05	5.60103	3.81135	4.58557	4.52175
ENSMUSG00000036469	0	0.687061	0	0.604071	0.918386	0.863938	0	0.739848	0.773996	0.0703893	0.613532	0	0.823749	0	0	1.02857	0	0.389567	0	0.298658	1.07724	0.0976108	0	0.333424	0.111031	0	0.0840643	0.0703893	0.111031	0.0976108	0.807355	0	0.163499	0	0.687061	0.15056	0.739848	0	1.02148	0.443607	0	0.0976108	0.111031	0	0.555816	0	0.0976108	0.367371	0	9	0	8	13	15	0	14	13	1	9	0	14	0	0	17	0	6	0	5	13	1	0	3	1	0	1	1	1	1	11	0	2	0	7	1	13	0	16	6	0	1	1	0	7	0	1	6	protein_coding	March1	MARCH1	0.313271	0.124685	0.876189	0.741782	1.17997	1.19552	0.998366	1.69072e-06	0.000172149	1.31115e-06	1.23686e-06	1.51602e-05	0.00232035	1.54985e-05	1.91791e-05	4.78726	3.75673	4.83806	4.84964
ENSMUSG00000112095	0.432959	0.9855	0.713696	1.42223	1.1177	1.63227	0.632268	1	1.55582	0.659925	0.925999	0.0976108	1.53107	0.613532	0.389567	1.31615	0.422233	1.61824	0.378512	1.20163	1.62293	0.545968	0.464668	1.29866	0.485427	0.83996	0.925999	0.594549	0.555816	0.201634	1.26303	0.505891	1.30451	0.970854	0.31034	0.163499	1.46989	0.333424	1.58976	0.799087	0.495695	0.31034	0.526069	0.536053	1.45943	0.124328	0.464668	1.58015	4	12	9	24	16	32	7	14	29	7	11	1	22	6	4	19	4	26	4	18	21	6	5	16	5	15	13	6	6	2	19	6	23	9	2	1	22	3	27	8	4	3	5	5	24	1	5	26	lincRNA	A130077B15Rik		0.841449	0.226808	0.978509	0.741155	1.27863	0.97148	0.992445	3.40326e-06	0.000121549	5.04109e-09	2.64637e-06	2.84265e-05	0.00173676	9.01918e-08	3.84905e-05	4.64485	3.84298	5.84581	4.69652
ENSMUSG00000056476	1.0072	1.24489	0.713696	1.09761	1.23879	1.38405	0.687061	1.08406	1.40054	0.389567	0.650765	0.495695	1.45943	0.632268	0.847997	1.16993	0.871844	1.41143	0.411426	1.07724	1.58976	0.575312	0.765535	0.704872	0.748461	0.565597	0.879706	0.790772	0.516015	0.400538	0.9855	0.367371	0.704872	0.275007	1.60407	0.815575	1.36177	0.748461	1.09761	1.50589	0.613532	0.918386	0.85599	0.722466	1.24489	0.871844	0.604071	1.33342	46	68	36	66	75	100	31	63	99	15	28	23	82	25	42	64	40	84	18	63	82	26	37	28	31	30	49	35	22	17	54	17	40	8	70	26	79	31	62	80	21	45	37	29	76	36	27	80	protein_coding	Med12l	MED12L	0.905058	0.12329	1.48963	0.702864	1.16091	0.597059	0.987615	7.39752e-16	0.000114432	3.79405e-10	0.00076321	3.12342e-14	0.00164389	8.28936e-09	0.00523188	8.06377	3.85776	6.26227	3.3658
ENSMUSG00000104000	2.22651	2.95791	1.91073	2.9279	3.33914	2.848	1.48543	3.18903	3.50335	1.70044	2.774	2.38128	3.04789	1.53605	2.58256	3.22342	1.91839	3.07553	1.43829	2.9855	3.20789	2.19849	2.06695	2.70044	2.0321	1.63227	2.80323	1.82375	2.24184	2.31615	3.17153	2.40054	2.50589	0.941106	3.01436	2.33056	3.25096	2.59694	3.18587	3.30889	2.07724	2.50843	2.22651	2.13093	3.12598	2.46989	2.40599	2.40327	29	58	27	66	87	66	16	79	108	19	50	41	59	15	45	74	23	65	16	67	58	33	29	42	27	28	60	21	33	36	76	43	51	6	42	24	74	40	76	67	22	41	29	26	74	34	39	39	lincRNA	Gm38335		2.50269	0.349905	1.5011	0.725502	0.795283	0.924557	0.986611	5.75486e-17	3.93649e-05	6.24572e-06	8.62254e-08	2.72143e-15	0.000658571	6.44614e-05	1.72858e-06	8.37014	4.11118	4.5179	5.35359
ENSMUSG00000039691	0.62293	2.10769	0.9855	1.91839	1.74416	2.90881	1.04963	1.14405	2.22651	0.565597	1	0.632268	2.78869	0	0.773996	2.04264	0.475085	1.926	0.516015	1.34483	3.26754	1.22033	0.956057	0.641546	0.895303	0.400538	0.713696	0.722466	0.545968	1.48027	1.43829	0.85599	1.51602	0.722466	2.71809	0	3.47119	0.831877	1.4957	2.46989	0.555816	0.454176	1.65992	1.36737	1.41684	1	0.925999	2.67582	4	20	9	26	21	65	4	11	36	3	8	5	45	0	6	26	3	23	1	14	57	8	8	4	7	4	6	5	2	11	15	3	9	4	31	0	69	3	16	32	3	3	6	11	15	7	7	46	protein_coding	Tspan10	TSPAN10	1.3165	0.701385	1.08875	0.592709	1.72404	0.528801	0.983574	1.76541e-08	0.00151588	9.87766e-14	0.00275115	2.45766e-07	0.0135847	3.48612e-12	0.0150639	5.63355	3.17163	7.44253	2.99426
ENSMUSG00000025993	4.23573	5.02636	4.08576	5.41346	4.55766	5.40871	4.16832	4.90256	4.68874	4.46989	4.65019	3.54597	5.4353	4.17871	4.12102	5.00764	4.13093	5.33307	4.61058	4.85449	5.54936	3.48156	3.84398	4.93687	4.2817	4.48414	4.90111	4.21412	4.0505	4.0321	4.89045	3.85798	3.81865	4.30961	5.13093	4.25399	5.34731	4.27798	5.06652	5.24375	4.27202	4.18982	4.4489	3.90304	5.142	4.12763	4.10936	5.4663	255	516	297	771	410	843	287	510	494	341	393	198	654	258	282	528	261	657	401	515	615	178	232	431	307	533	552	276	262	265	518	259	273	234	385	205	659	266	582	529	237	287	296	205	627	235	281	749	protein_coding	Slc40a1	SLC40A1	4.55118	0.30053	0.82957	0.859157	1.38556	0.852426	0.981678	1.07258e-20	1.03645e-20	4.89093e-53	1.1538e-22	7.26187e-19	2.15663e-18	2.70566e-50	1.3603e-20	9.32862	9.33225	15.329	9.79752
ENSMUSG00000029561	3.36457	3.8125	3.29866	4.07639	4.12516	3.06523	2.88753	3.9991	3.94205	2.40599	3.47379	2.90881	3.73118	2.74201	3.0993	4.1635	3.17792	3.45286	2.09424	4.31179	3.82782	2.6893	3.47249	3.93357	2.34199	2.40327	3.67129	2.85	3.04789	2.91456	4.23419	2.98003	3.26003	2.01436	4.17632	2.31615	3.65076	3.35191	3.99548	3.24336	2.61353	3.12433	2.9486	2.96162	3.11603	3.04439	3.12433	3.37016	80	112	75	150	151	88	58	135	167	30	80	68	86	44	65	144	56	86	25	160	76	52	84	101	48	50	120	51	65	55	171	68	101	17	100	24	96	63	144	66	28	65	45	59	91	56	64	73	protein_coding	Oasl2	OASL2P	3.26688	0.346164	1.48145	0.955097	0.438416	1.03822	0.978297	7.57349e-20	2.23474e-09	0.00573383	2.23943e-11	4.84987e-18	1.05532e-07	0.0234681	7.90183e-10	9.11912	5.97975	2.76263	6.68949
ENSMUSG00000048779	2.24184	3.95513	2.66676	4.44228	3.99367	4.44162	3.28096	4.22882	4.06005	2.98914	3.89821	3.15543	4.41886	3.33914	2.80116	3.97269	3.12102	4.42156	3.29572	4.18824	4.18587	3.68818	2.85798	4.38336	3.14568	3.25399	4.29131	3.38128	3.42761	2.94298	4.32697	3.30012	3.36036	3.25852	3.31904	2.91839	4.36177	3.13093	4.17871	3.851	3.36457	3.06178	3.15056	3.34625	4.57652	3.04264	2.69377	4.88899	32	132	57	217	153	237	76	180	171	64	127	84	178	76	56	139	65	185	87	177	132	119	62	163	72	117	203	76	94	66	194	97	108	61	58	40	177	67	175	110	65	70	65	77	233	59	54	275	protein_coding	P2ry6	P2RY6	3.59586	0.382542	1.03968	0.850048	0.971961	1.04878	0.977616	3.37707e-12	1.67529e-08	7.07458e-11	5.90873e-13	8.75248e-11	6.88575e-07	1.69864e-09	2.65179e-11	6.96107	5.64257	6.51907	7.20257
ENSMUSG00000074677	0.333424	2.43296	0	1.19535	1.42761	1.60881	0.757023	2.01078	1.57531	0	1.87184	0	1.62761	0.903038	0	2.14731	0	1.70487	0.799087	1.99639	1.22033	0.15056	0.765535	1.67807	0.454176	0.201634	0.505891	0.925999	0.545968	0.356144	1.5509	0.863938	0.659925	0.575312	1.51602	0.201634	1.1177	0.613532	1.15704	1.62761	0.757023	0.555816	0.333424	0.344828	0.604071	0.565597	0.298658	1.48027	1	29	0	13	18	17	4	23	15	0	13	0	13	5	0	24	0	12	5	25	11	0	4	13	1	1	5	4	2	2	14	5	5	1	10	1	8	2	13	15	3	3	2	1	4	4	1	12	protein_coding	Sirpb1c	SIRPB1	0.917062	0.428592	0.813897	1.00766	0.759252	1.32747	0.977071	2.49305e-05	1.40745e-06	0.00014736	1.04028e-08	0.000169538	3.82511e-05	0.0010382	2.42976e-07	4.21543	4.82395	3.79548	5.72403
ENSMUSG00000039217	2.81352	4.08916	3.31034	4.24413	3.85898	4.46401	3.51223	3.83086	3.96625	2.42492	4.00809	3.05485	4.60999	3.37295	3.19377	3.94579	3.06695	4.40735	3.36177	4.42021	4.48349	3.26604	3.39917	4.10852	3.45681	3.41278	4.15785	3.06178	3.31615	2.88166	3.97361	2.51854	2.85599	3.33914	3.90593	3.54102	4.09592	3.31325	4.04002	4.52795	3.23726	3.66334	3.17792	3.03562	4.30159	3.48929	3.32625	4.3147	19	54	36	78	58	96	39	54	60	16	59	30	87	31	31	60	24	70	35	85	60	31	35	50	36	55	76	25	35	23	61	18	30	23	39	26	63	33	64	68	27	42	26	23	72	34	34	81	protein_coding	Il18	IL18	3.62829	0.307716	1.03211	0.961705	1.01053	0.89749	0.975457	6.55297e-13	5.80199e-11	1.1253e-12	2.76779e-10	1.89309e-11	3.78751e-09	3.38323e-11	8.25614e-09	7.18845	6.54875	7.11424	6.31126
ENSMUSG00000038058	0.731183	1.69153	0.887525	1.81967	1.34483	1.88362	1.65076	1.32769	1.53107	0.713696	1.10434	0.641546	1.15704	0.526069	1.16993	1.88362	1.45943	1.66903	0.879706	1.15704	1.76129	0.773996	0.83996	2.02857	1.24489	0.895303	1.72683	1.38405	0.799087	1.36737	1.81147	1.75702	0.526069	0.887525	1.07039	1.38957	1.90304	0.526069	1.70044	1.852	0.641546	1.0635	1.23266	0.925999	1.45418	1.24489	1.50589	1.5008	12	25	19	30	26	43	17	29	25	8	23	10	22	7	16	39	12	36	11	22	27	8	9	36	10	10	38	7	14	16	36	16	6	7	15	12	42	8	23	37	7	17	15	13	31	9	21	38	protein_coding	Nod1	NOD1	1.27174	0.184679	1.2586	0.629086	1.14407	0.869819	0.975394	4.51137e-11	0.00071694	2.32251e-09	2.34333e-06	9.92304e-10	0.00758339	4.40005e-08	3.44655e-05	6.58623	3.38302	5.97348	4.72131
ENSMUSG00000026177	6.44062	7.20672	6.31325	7.30314	7.10444	7.45664	6.34643	7.1807	7.05637	5.96578	7.04952	6.22535	7.3036	6.2589	6.40463	7.33753	6.45236	7.28383	6.28817	7.26576	7.26594	5.98436	6.46744	7.27221	6.44526	6.13648	7.17871	6.46712	6.51302	6.41684	7.36938	6.28744	5.80993	6.48945	7.04985	6.30634	7.34563	6.37138	7.28161	7.37634	6.49025	6.47168	6.46761	6.59276	7.27221	6.44377	6.51365	7.49625	710	1354	817	1645	1400	1849	724	1525	1479	593	1248	796	1304	673	813	1572	752	1411	731	1500	1163	612	712	1222	760	983	1557	691	800	808	1577	838	652	559	904	524	1480	687	1571	1277	576	813	804	742	1577	666	928	1833	protein_coding	Slc11a1	SLC11A1	6.74639	0.230321	1.11945	0.788335	1.06533	0.917409	0.972631	1.21153e-103	1.82015e-52	5.43282e-95	3.72255e-78	3.10332e-100	2.69322e-49	7.51359e-92	4.60821e-75	21.6182	15.2434	20.6783	18.7152
ENSMUSG00000001827	0.782409	1.61824	0.378512	2.14078	1.78241	2.58496	0	1.62761	1.40054	0	1.47508	1.13093	1.92979	0.887525	0.879706	1.5509	0.757023	1.75702	0.565597	1.65992	2.36737	0.963474	1.1635	1.69599	1.01436	0.895303	1.46989	0.748461	0.713696	0.704872	1.17632	0.641546	0.604071	0.918386	1.37851	0.575312	2.09761	0.970854	1.62761	2.01078	0.356144	1.0635	0.799087	1.10434	1.75702	0.831877	0.879706	2.31325	3	8	1	15	10	28	0	8	9	0	8	4	12	3	4	9	3	10	2	11	13	3	2	9	4	6	8	1	3	3	6	2	2	2	5	1	15	4	9	12	1	5	2	3	12	2	4	18	protein_coding	Folr1	FOLR1	1.20316	0.363196	1.06656	0.67956	1.40805	0.735441	0.972403	1.48734e-06	0.000825404	9.04978e-09	0.000248081	1.34782e-05	0.00844881	1.56058e-07	0.00202709	4.81293	3.34413	5.74764	3.66423
ENSMUSG00000004952	2.88362	3.28688	3.07211	3.36877	3.04264	3.1375	2.57289	3.65076	3.30743	2.16672	3.32048	2.44626	3.37712	2.09085	3.26754	3.62059	3.20789	3.51475	2.22651	3.30159	3.64386	2.18903	2.97453	2.90111	2.90881	1.56071	3.22188	2.43296	2.34199	2.79494	3.58015	2.47768	1.38405	1.41684	3.96809	3.32769	3.19692	2.61824	3.50716	4.03914	2.40327	2.9982	3.0268	2.56316	3.33914	2.76553	3.0036	3.56194	71	104	83	122	101	108	58	141	137	31	106	57	99	33	87	136	81	120	45	118	99	51	86	73	52	41	109	49	56	70	137	76	30	15	120	46	106	53	131	153	37	81	68	63	120	72	93	125	protein_coding	Rasa4	RASA4	2.93771	0.367365	1.61545	0.713843	0.88755	0.668774	0.971405	4.14901e-26	1.34693e-06	2.61452e-09	2.72882e-06	4.19514e-24	3.70602e-05	4.91956e-08	3.95479e-05	10.569	4.8327	5.95413	4.69024
ENSMUSG00000070873	0.15056	1.36737	0.124328	0.505891	0.695994	0.963474	0.464668	1.40599	0.918386	0.137504	0.757023	0.124328	0.871844	0	0.250962	1.1635	0	1.11103	0.238787	1.09085	0.879706	0	0	0.831877	0.250962	0	1.28096	0.137504	0.250962	0.356144	1.42761	0.226509	0.298658	0	0.895303	0	0.367371	0.15056	1.05658	0.739848	0.454176	0.137504	0.400538	0.286881	0.695994	0.298658	0	0.454176	1	16	1	5	7	12	4	19	11	1	7	1	8	0	2	13	0	12	2	13	7	0	0	7	2	0	17	1	2	3	19	2	3	0	6	0	3	1	12	6	3	1	3	2	7	2	0	4	protein_coding	Lilra5	LILRA5	0.504604	0.18925	0.833047	1.03575	0.656135	1.34697	0.967976	4.91085e-05	8.45262e-06	0.000722876	9.65781e-08	0.000308943	0.000177826	0.00410402	1.91888e-06	4.05983	4.45339	3.38075	5.33305
ENSMUSG00000032089	3.59694	4.33414	3.60763	4.35755	3.94205	4.68874	3.52482	3.98823	4.1102	3.47508	3.89045	3.33771	4.63691	3.51602	3.64386	4.3799	3.49313	4.40735	3.24336	4.06695	4.75756	3.17153	3.53481	3.90881	3.62527	3.22651	3.94673	3.59574	3.37573	3.56682	4.21568	3.40463	2.96347	2.94486	4.57168	3.54226	4.67751	3.48027	4.26379	4.42828	3.49953	3.52732	3.49185	3.59455	4.53481	3.23113	3.59932	4.55275	165	321	215	382	271	521	182	286	303	155	234	164	383	156	201	322	168	343	156	301	361	130	182	210	190	208	285	168	163	186	315	183	129	84	255	122	402	159	319	305	139	178	159	156	391	124	199	403	protein_coding	Il10ra	IL10RA	3.82238	0.24393	1.19118	0.670886	1.2925	0.700659	0.963805	1.12561e-40	6.32337e-14	2.61622e-49	1.04976e-16	2.83599e-38	6.52777e-12	1.1307e-46	7.18628e-15	13.3538	7.50121	14.7609	8.29902
ENSMUSG00000015396	4.87184	5.32301	4.7021	5.70708	5.29241	5.88704	4.53169	5.37886	5.44361	4.01257	5.37955	4.47054	5.779	4.5373	4.89482	5.36457	4.73335	5.80142	4.48414	5.40565	5.82375	4.31687	4.56499	5.41752	4.66164	4.23649	5.26003	4.63052	4.62117	4.85898	5.23802	4.89288	4.10852	4.49249	5.7366	5.02015	5.67948	4.84398	5.36912	5.87946	4.68594	4.90737	4.8475	4.91409	5.64616	4.96023	5.00854	5.81992	268	402	294	615	438	745	236	475	534	154	418	248	526	211	312	429	255	576	240	482	471	209	248	383	255	286	450	236	251	305	419	347	213	169	373	225	525	264	455	523	203	305	263	270	565	271	340	607	protein_coding	Cd83	CD83	5.0509	0.258076	1.38253	0.649725	1.19492	0.615595	0.960693	1.86598e-58	1.91386e-14	3.49065e-45	3.37799e-14	1.24688e-55	2.19715e-12	1.14942e-42	1.7669e-12	16.1193	7.65629	14.1059	7.58294
ENSMUSG00000025366	4.93026	5.78241	4.848	5.63923	5.60999	5.49153	4.66959	5.75942	5.59246	4.22651	5.45812	4.71039	5.62117	4.98641	4.97223	5.90905	5.03166	5.61912	4.29572	5.59813	5.80142	4.69377	4.87725	5.4002	4.84147	4.5404	5.42995	4.87234	4.851	4.91504	5.68004	4.68145	4.18666	4.63749	5.90521	4.7339	5.82833	4.81198	5.76924	5.73064	4.85997	4.97499	5.0197	4.99865	5.7021	4.93263	5.12184	5.69125	457	864	536	962	921	962	405	902	861	295	693	455	760	422	516	983	476	800	331	879	717	420	437	610	451	518	815	422	461	505	933	494	343	275	650	294	859	411	969	750	342	489	490	466	871	399	540	912	protein_coding	Esyt1	ESYT1	5.17167	0.231482	1.25139	0.807273	0.919139	0.850752	0.957138	2.4584e-59	2.43587e-26	8.91604e-34	5.75584e-32	1.71741e-56	7.72345e-24	1.45069e-31	1.2955e-29	16.2441	10.6188	12.1139	11.7673
ENSMUSG00000063234	3.06178	4.12846	2.76765	4.06867	4.21723	3.10601	3.24641	4.92029	3.49953	2.14405	4.58556	2.8679	2.80529	3.2032	3.12102	4.34412	3.41143	4.08916	2.66221	4.63865	2.68482	3.38681	3.11103	5.43763	2.774	2.44095	5.18824	2.97636	3.45286	3.40463	4.69544	3.17951	3.66448	2.69822	3.42895	3.03562	3.47638	3.52732	4.95373	4.02237	2.89724	2.79909	3.08746	3.06523	4.0321	3.31904	2.80735	3.49953	50	122	49	136	145	70	65	246	93	25	170	53	42	56	60	148	69	121	43	200	33	75	60	279	44	51	307	49	76	75	204	70	110	31	50	37	76	72	243	99	38	45	51	49	127	58	47	81	protein_coding	Gpr84	GPR84	3.49865	0.574612	1.16461	1.32938	-0.177525	1.50816	0.956156	2.03306e-11	7.10785e-14	0.305094	6.58217e-18	4.7271e-10	7.28118e-12	0.48656	5.01426e-16	6.70363	7.48586	-1.02557	8.62195
ENSMUSG00000021876	5.60199	5.92172	5.42895	6.92636	6.25096	7.11145	5.54535	5.7658	6.46858	5.88509	5.94064	5.31904	7.14832	5.46989	5.35297	6.00652	5.51696	6.851	5.88509	6.01078	7.3166	5.24982	5.50843	6.00876	5.68454	5.66534	6.25852	5.71617	5.63343	5.48993	5.80607	5.30049	5.67807	5.79623	6.55044	5.51065	7.04843	5.50748	5.78136	6.71631	5.76527	5.61912	5.51159	5.45878	6.68594	5.50653	5.6314	7.18051	321	445	348	1046	610	1270	352	452	794	429	456	331	990	304	315	499	322	867	465	537	971	296	352	427	382	576	664	361	378	350	457	338	464	308	470	228	983	311	443	675	309	368	301	293	855	284	380	1127	protein_coding	Rnase4	RNASE4	5.9582	0.331202	1.02024	0.722446	1.61418	0.453654	0.952629	4.42009e-42	1.97157e-20	1.96722e-100	1.38857e-09	1.28174e-39	3.9781e-18	3.02296e-97	3.74359e-08	13.5928	9.26387	21.2742	6.0568
ENSMUSG00000091089	1.08406	1.98185	0.933573	3.10434	1.9222	3.488	1.94486	1.99639	2.28688	1.03562	1.9855	1.79494	3.18745	1.76553	1.69599	1.94486	1.58015	2.73118	1.83996	2.1375	3.29425	1.79909	1.16993	1.65992	1.73118	1.75275	2.5656	1.42761	1.09761	0.9855	1.9782	1.58976	2.55336	2.10098	1.54597	1.18903	3.32625	1.76553	2.03562	2.67582	1.91839	1.29278	0.214125	1.49057	3.02503	1.23266	1.41684	3.63227	7	20	7	60	21	86	20	23	32	7	20	19	52	15	16	20	13	39	19	26	49	18	9	13	16	25	39	11	8	7	22	16	42	17	9	6	62	15	23	32	15	10	1	11	54	8	12	82				1.93557	0.540742	1.04417	0.572439	1.60053	0.583841	0.950246	2.72393e-08	0.00185102	1.39438e-16	0.000772481	3.62773e-07	0.0158878	6.88726e-15	0.00527838	5.55831	3.11315	8.26522	3.36247
ENSMUSG00000022108	7.1469	7.58286	7.1127	8.05279	7.61684	8.34753	7.01235	7.50287	7.8888	6.81442	7.50239	6.78764	8.33744	7.02603	7.15664	7.83971	7.16007	8.08146	6.95826	7.5675	8.34598	6.76885	6.99481	7.62476	7.10821	6.85487	7.58429	7.00809	6.87135	7.18011	7.48655	6.98959	6.91707	6.82375	8.01608	6.99061	8.17981	7.10549	7.53737	8.07932	6.94953	7.25181	7.06026	7.07436	7.99808	7.17263	7.13894	8.32405	1099	1619	1330	2617	1846	3427	1126	1739	2443	935	1529	1057	2593	1012	1267	2006	1166	2339	1141	1811	2263	983	1141	1485	1184	1515	1897	1045	1017	1292	1676	1256	1295	727	1515	744	2488	1073	1718	2007	829	1312	1033	1021	2416	1062	1257	2880	protein_coding	Itm2b	ITM2B	7.39441	0.23627	1.21895	0.710377	1.31753	0.553821	0.950167	1.57379e-87	1.6059e-30	5.81359e-103	5.5675e-21	2.68751e-84	6.68307e-28	1.00503e-99	5.99313e-19	19.8321	11.483	21.5457	9.39788
ENSMUSG00000066800	5.09677	5.56712	4.91743	5.90833	5.56316	5.97499	4.7703	5.26153	5.78477	4.6605	5.15381	4.49889	6.15401	4.86987	5.17393	5.49665	4.9279	5.77952	4.8125	5.40939	6.19279	4.30889	4.96809	5.16993	4.80064	4.61648	5.36317	4.78555	4.70099	4.65421	5.4266	4.67469	5.44824	4.67186	5.98436	5.04832	6.06975	4.88606	5.45746	5.92458	4.91839	5.09128	4.80323	4.848	5.76527	4.97957	4.90256	5.82782	387	576	429	863	645	966	345	536	832	299	431	316	835	330	460	576	355	699	315	607	737	253	408	390	349	463	587	321	321	324	580	361	698	211	538	280	849	332	589	661	295	423	308	316	744	345	390	740	protein_coding	Rnasel	RNASEL	5.20979	0.240354	1.2215	0.714748	1.27312	0.590192	0.949889	3.13077e-35	5.19775e-13	2.72794e-38	4.82082e-10	5.3463e-33	4.58401e-11	5.98781e-36	1.39055e-08	12.3855	7.22003	12.9385	6.22483
ENSMUSG00000035967	2.82985	3.27501	2.6017	3.56682	3.18428	3.20163	2.83188	3.20163	2.98185	2.86987	2.95791	2.29572	3.65191	2.55827	2.82782	3.33914	3.25096	3.62176	2.48543	3.70487	3.83794	2.49057	3.09255	3.45681	3.06523	2.60644	3.26303	2.81558	2.25096	2.49825	3.69042	3.04439	2.86394	2.48027	3.53854	2.81147	3.76553	2.94486	3.86295	3.97361	2.774	2.78031	2.52105	2.6893	3.77505	2.854	2.35332	3.60051	94	142	87	186	155	214	104	165	164	76	96	73	158	75	120	167	110	190	73	195	147	65	124	125	121	110	143	77	62	88	193	102	129	48	117	69	203	75	217	179	76	102	77	79	205	86	64	193	protein_coding	Ints6l	INTS6L	3.06123	0.21862	1.1726	0.800288	1.10187	0.721224	0.948995	2.6246e-21	1.72546e-10	5.98727e-19	8.66418e-10	1.85887e-19	1.03504e-08	3.71318e-17	2.42385e-08	9.4767	6.38398	8.89227	6.13226
ENSMUSG00000048120	4.52795	5.15664	4.48993	5.34518	5.51286	5.82553	4.77558	4.77294	6.01056	4.22728	5.11562	4.68986	5.7879	5.07553	4.94345	5.20555	4.48091	5.77294	4.55704	5.30305	5.75569	4.83542	4.80993	4.34341	4.59991	4.32841	4.98459	4.61235	4.47508	4.54535	5.0027	4.66278	4.64904	3.91265	5.85624	4.41007	5.95093	4.80787	5.05875	5.83061	4.50906	4.69544	4.76129	4.58556	5.35191	4.73173	4.79025	5.69404	280	378	308	568	527	829	284	319	738	198	372	281	636	248	320	485	253	564	219	511	599	237	281	217	263	278	401	244	258	272	370	312	327	136	496	196	720	246	386	559	186	285	280	250	558	252	313	624	protein_coding	Entpd1	ENTPD1	4.96099	0.268397	1.43542	0.762596	1.25489	0.342483	0.948848	3.80918e-32	2.99056e-10	2.57945e-25	0.00312613	5.52295e-30	1.72404e-08	2.53005e-23	0.0167952	11.802	6.29927	10.3962	2.95506
ENSMUSG00000112023	6.90485	7.42861	6.58871	6.8679	7.44559	6.39318	6.06501	7.19239	7.79246	5.41007	6.84423	6.08958	6.33932	5.95629	6.53854	7.62885	6.71205	7.06156	5	7.27333	6.73132	6.2149	7.0782	6.69752	6.29591	5.24907	6.86542	6.11645	6.3411	6.11458	7.54959	6.47168	6.4645	5.23343	7.83889	6.07275	6.66463	6.36527	7.60043	7.93452	5.96832	6.52935	6.46826	6.18468	7.25569	6.91385	6.455	5.83466	737	1232	681	903	1365	764	462	1188	1677	246	731	521	476	407	772	1414	714	1040	228	1271	602	461	923	707	577	353	879	437	511	511	1511	738	559	192	1146	366	794	508	1636	1716	346	679	564	461	1307	679	586	433	protein_coding	Lilr4b	LILRB4	6.60505	0.464626	1.78232	0.926139	0.277335	0.806726	0.94813	1.99351e-27	2.3991e-08	0.0898707	9.45768e-07	2.25281e-25	9.71089e-07	0.201837	1.50906e-05	10.85	5.58044	1.69608	4.9026
ENSMUSG00000049988	3.70377	4.59036	3.88557	4.8125	4.47962	4.50144	3.91552	4.60229	4.40939	3.26454	4.29425	3.44228	4.72192	4.04264	3.8166	4.75489	3.72356	5.01123	3.68482	4.65992	4.47703	3.51979	3.73985	4.9486	3.79805	3.22497	4.79701	3.76765	4.1811	4.04264	4.50589	3.88753	2.84197	3.6017	4.71425	3.25399	4.66391	4.18349	4.81916	4.44824	3.35896	4.18349	4.19219	3.86295	4.79077	4.0054	3.84097	4.84699	69	144	98	197	148	157	91	165	154	53	116	70	141	89	86	168	63	199	76	164	109	70	77	166	82	81	185	72	100	102	150	101	49	53	109	37	154	99	186	114	46	95	99	76	186	82	88	184	protein_coding	Lrrc25	LRRC25	4.14199	0.285421	1.34323	0.936974	0.637798	0.862068	0.945016	7.56108e-31	5.96618e-16	1.11098e-08	1.17664e-15	9.93216e-29	8.27621e-14	1.88065e-07	7.16349e-14	11.5479	8.09001	5.71285	8.00687
ENSMUSG00000001123	4.95977	5.57894	4.89918	5.76686	5.79805	5.99684	5.03958	5.71287	5.85972	4.20085	5.38198	4.88557	5.84071	4.90352	4.92172	6.0354	4.88557	5.70846	4.37504	5.62936	5.9404	4.83086	4.7366	5.58466	4.81916	4.48349	5.34837	4.75702	4.92695	5.01837	5.6097	4.83289	4.93923	4.51223	6.01302	4.97774	6.04854	4.88947	5.69905	5.64674	4.84197	4.82579	4.916	5.11853	5.74873	4.90545	5.04571	5.79805	202	332	240	441	439	566	234	401	505	112	284	236	386	193	218	464	199	371	156	390	352	213	199	303	200	241	336	182	216	240	373	234	266	122	320	149	467	193	395	310	158	203	195	221	424	178	241	416	protein_coding	Lgals9	LGALS9	5.23322	0.247468	1.30188	0.704614	0.948135	0.810156	0.941196	2.60142e-34	2.09623e-11	1.06026e-19	1.02873e-15	4.1647e-32	1.51714e-09	7.04973e-18	6.31477e-14	12.2145	6.69916	9.08258	8.02338
ENSMUSG00000050493	2.774	3.62059	2.83794	3.68145	3.23266	3.49185	2.20477	3.33056	3.77083	2.18587	3.61117	2.79909	3.37573	2.33914	2.44361	3.25852	2.95791	3.52732	2.40327	3.55459	3.9542	1.93734	2.8679	3.61824	2.42223	2.05658	3.55827	2.42223	2.4489	2.97453	3.53107	2.84197	3.06005	2.12763	3.07553	2.68257	3.35332	2.82171	3.64616	3.36737	2.43296	2.35614	2.60644	2.5008	3.28983	2.89142	3.01257	3.66221	23	43	30	59	40	52	16	44	66	15	46	29	38	16	20	38	28	46	20	52	51	13	28	43	19	21	54	18	19	31	50	31	40	11	22	16	40	24	54	35	15	18	20	17	42	24	32	53	protein_coding	Fam167b	FAM167B	2.97752	0.285082	1.25846	0.706851	1.07714	0.721615	0.941017	4.671e-14	1.43907e-05	9.46525e-11	4.06002e-06	1.53394e-12	0.000282656	2.24151e-09	5.61561e-05	7.5408	4.33781	6.47525	4.60829
ENSMUSG00000031925	1.76977	3.07724	2.13422	3.72901	2.97453	3.70598	1.98914	3.35896	2.9241	2.68482	2.83996	2.46989	3.43829	2.54597	2.22342	2.79494	2.43563	3.66221	2.86394	2.97085	3.49313	2.28983	2.57289	3.29278	2.42761	2.3978	3.08066	2.46728	2.38681	2.19219	3.10769	2.07382	3.03914	2.47249	3.07895	2.58496	3.51979	2.25096	3.27798	3.1375	2.58015	2.22959	2.4957	2.86592	3.34199	2.0635	2.38405	3.7866	48	158	80	266	187	273	68	182	192	103	131	102	184	85	71	134	92	221	137	143	169	87	100	138	87	133	175	84	84	80	173	83	245	74	98	64	222	78	182	142	83	75	78	94	205	61	92	253	protein_coding	Maml2	MAML2	2.78093	0.264421	0.913394	0.644084	1.30047	0.901632	0.939895	5.68033e-18	5.3374e-09	9.43948e-33	2.29035e-17	2.98976e-16	2.36927e-07	1.46683e-30	1.69269e-15	8.63881	5.8363	11.9189	8.47803
ENSMUSG00000030786	5.59783	6.29664	5.52826	6.37539	6.63169	6.3679	5.6879	6.08257	6.48704	4.99005	6.07489	5.50462	6.46989	5.61765	5.56986	6.43045	5.70681	6.48075	5.24755	6.40242	6.59559	5.34908	5.64645	6.06307	5.51696	5.11853	6.35226	5.73498	5.7126	5.49121	6.25701	5.52576	5.54782	5.25096	6.87234	5.66391	6.68874	5.79338	6.34997	6.79546	5.23955	5.61971	5.53792	5.77505	6.57471	5.66306	5.86047	6.29057	982	1753	1162	2147	2415	2248	1180	1715	2423	686	1473	1140	1866	1002	1108	1996	1095	2033	888	2135	1776	960	1165	1321	1027	1185	2105	1128	1200	1049	1859	1192	1315	618	1772	778	2289	1138	1989	2180	663	1090	934	1092	2356	980	1318	1821	protein_coding	Itgam	ITGAM	5.92578	0.238938	1.43423	0.7968	0.800298	0.716612	0.936985	2.66564e-56	1.07538e-18	7.20828e-19	1.55781e-16	1.51734e-53	1.90945e-16	4.43069e-17	1.02395e-14	15.8097	8.82698	8.87163	8.25199
ENSMUSG00000026656	5.76607	6.43029	5.60703	6.27426	6.5806	6.4801	5.51948	6.22458	6.91229	5.09508	6.11541	5.67864	6.507	5.63894	5.61206	6.6241	5.74631	6.40531	5.19613	6.31452	6.67751	5.73498	5.80941	6.02835	5.50398	4.88069	6.14017	5.56499	5.68145	5.53138	6.43513	5.72274	6.08704	5.24222	6.7922	5.67327	6.47216	5.6907	6.43263	6.69363	5.37643	5.59962	5.55643	5.74066	6.38595	5.80839	5.6792	6.30433	371	655	407	678	786	858	345	669	1042	239	527	432	675	322	372	767	380	659	285	658	651	391	439	423	337	307	598	323	367	354	706	452	575	211	601	260	696	364	700	696	234	355	323	358	706	353	402	619	protein_coding	Fcgr2b	FCGR2B	5.95779	0.234597	1.42077	0.742149	0.837857	0.743838	0.936153	6.47228e-31	1.30367e-09	6.98707e-12	2.88753e-10	8.57521e-29	6.54935e-08	1.86802e-10	8.59604e-09	11.5613	6.06694	6.85792	6.3047
ENSMUSG00000015243	5.24031	6.37851	5.07082	5.89869	6.01814	5.73227	5.42895	6.13525	5.774	4.80632	5.67044	4.85649	5.91839	5.19692	5.1635	6.22246	5.30488	6.02148	4.87135	6.09107	5.85898	4.85798	5.21917	5.84273	5.14405	4.71809	5.86716	5.16792	5.10098	4.9514	6.24812	4.98732	4.54535	4.83592	6.13402	5.31288	5.92291	5.11353	6.39609	6.17552	5.1914	5.04527	5.13996	5.36212	5.89554	4.97636	5.12184	5.58376	1606	4114	1861	3421	3556	3245	2002	3599	3212	1287	2496	1592	2684	1646	1837	3820	1865	3268	1463	3801	2346	1502	1927	2460	1751	1971	3361	1686	1721	1555	4156	1804	1424	1052	2398	1347	3029	1554	4562	3130	1369	1636	1575	1806	3274	1332	1791	2496	protein_coding	Abca1	ABCA1	5.4691	0.254897	1.16907	0.833691	0.655936	1.08286	0.93539	1.71065e-43	5.21023e-23	7.82892e-15	1.07366e-40	5.71543e-41	1.44551e-20	3.15668e-13	3.54426e-38	13.8287	9.87753	7.77032	13.3573
ENSMUSG00000060791	4.30232	4.98368	4.27947	4.84298	4.52544	4.94486	4.00809	4.81609	4.95931	3.19377	4.99503	4.24108	5.03562	4.11103	4.35755	4.96255	3.95791	4.92172	3.71918	5.08746	4.48156	3.52105	3.32625	5.0072	4.0018	3.42223	4.83289	3.86691	4.04876	4.24184	4.99548	4.19298	4.20477	3.20006	4.57471	4.02768	4.84197	3.95884	5.09001	5.10224	4.17313	2.94673	3.86691	3.87971	4.96255	3.95791	4.05398	4.51223	52	89	59	102	76	111	47	98	115	25	95	64	89	44	62	89	46	94	41	114	52	37	28	86	46	44	101	40	49	57	103	60	67	18	49	32	87	42	110	86	36	23	38	37	105	38	52	69	protein_coding	Gmfg	GMFG	4.3237	0.334984	1.37535	0.764879	0.722161	0.864119	0.931626	1.67697e-20	1.30558e-07	6.4107e-07	5.34157e-10	1.12548e-18	4.59959e-06	8.06733e-06	1.52301e-08	9.28113	5.27806	4.97842	6.20873
ENSMUSG00000069607	2.45418	4.0054	2.47508	2.97085	3.65992	3.61235	2.42492	3.488	4.27798	1.74416	3.41954	2.18587	3.59216	2.57531	1.73985	3.7366	1.68706	3.8885	1.23266	3.21568	3.72901	1.53605	2.5435	1.76977	2.03562	1.9486	2.31615	2.30451	2.55582	2.27202	3.71809	2.58496	3.51854	1.35614	3.90111	2.59932	4.02148	2.64847	3.22342	3.35191	0.887525	1.33342	1.79077	1.9222	3.87086	1.20789	2.59932	3.0635	16	60	21	32	52	56	18	46	89	9	39	16	42	18	10	51	9	56	6	37	40	8	20	9	13	18	19	15	20	16	54	23	53	5	38	14	62	19	36	32	3	6	9	10	61	5	21	31	protein_coding	Cd300ld3	CD300LD	2.68742	0.807291	1.37772	0.682711	0.807312	0.852015	0.929939	5.40479e-12	0.000680508	9.55809e-05	2.13359e-05	1.36174e-10	0.00729855	0.000712079	0.000241574	6.89452	3.39731	3.90154	4.25043
ENSMUSG00000017466	6.14262	6.6522	5.82451	6.85649	6.70321	7.13319	5.89239	6.49201	6.98948	5.84222	6.36317	5.98687	7.24954	5.86071	6.1079	6.87922	6.00315	6.71039	5.82706	6.54427	7.17123	6.02857	6.04745	6.55259	6.03122	5.82069	6.44874	6.12887	6.22381	6.22362	6.46761	5.91217	5.99707	5.83314	6.63285	5.53823	7.24489	5.76447	6.36282	6.81737	5.51001	6.04089	6.09022	6.10685	6.81647	6.18309	5.95047	7.00854	507	821	571	1214	921	1570	517	874	1296	497	721	559	1180	460	547	972	516	983	507	888	1106	509	540	676	573	773	862	534	565	599	816	547	734	382	576	318	1381	449	796	948	354	577	537	509	1200	477	555	1279	protein_coding	Timp2	TIMP2	6.3128	0.211737	1.17398	0.622584	1.30094	0.612637	0.927537	8.64505e-55	2.87091e-16	1.5146e-67	2.83735e-17	4.58158e-52	4.34454e-14	1.16372e-64	2.06905e-15	15.589	8.17863	17.3652	8.45307
ENSMUSG00000024663	3.43696	4.56499	3.46467	4.9514	4.20163	5.17353	4.21568	4.69488	4.46074	4.12019	4.52982	3.56071	5.26604	3.8679	3.45154	4.54226	3.67356	5.03034	4.10601	4.57289	5.04963	3.72901	3.65878	4.90929	3.66676	4.08236	4.61058	3.91265	3.8679	3.86987	4.49953	3.51854	3.83592	4.13093	4.09339	3.7866	4.87676	3.58736	4.77452	4.40939	3.904	3.97085	3.93168	3.87283	4.7761	3.83086	3.73227	5.50526	95	236	119	362	202	455	189	295	268	167	224	131	359	124	108	235	118	345	188	267	272	135	132	272	125	259	287	139	141	142	249	128	164	131	118	93	298	109	298	187	119	154	141	124	309	118	132	472	protein_coding	Rab3il1	RAB3IL1	4.21415	0.290281	0.738888	0.689815	1.26016	1.01608	0.926237	2.95894e-11	1.76275e-09	2.23334e-29	1.97411e-20	6.66802e-10	8.56736e-08	2.80792e-27	1.94208e-18	6.6486	6.01828	11.2532	9.26373
ENSMUSG00000035835	1.48027	1.21412	1.30451	3.07382	1.79494	3.23113	1.1177	1.58976	1.88362	1.26903	1.71809	1.05658	3.0036	1.70487	1.52607	1.66448	1.32193	2.91648	1.54102	1.54102	2.88947	1.53107	1.3505	1.34483	1.28096	1.7137	1.79909	1.22651	2.09424	1.24489	1.83188	1.21412	1.89918	1.28688	1.7866	1.74846	3.01436	1.47508	1.23266	2.03562	2.06695	1.48027	1.62761	1.35614	2.29278	1.74846	1.02857	3.34625	20	16	17	72	23	112	15	20	43	16	25	15	76	20	18	19	16	57	25	23	64	13	20	14	13	20	39	16	23	17	25	17	27	13	12	16	72	18	19	33	24	18	15	17	53	17	12	109	protein_coding	Plppr3	PLPPR3	1.76875	0.368995	1.15063	0.438024	1.89377	0.19758	0.919999	5.52793e-12	0.00940366	2.28108e-28	0.187507	1.38822e-10	0.0552869	2.62894e-26	0.383257	6.89131	2.59702	11.0464	1.31799
ENSMUSG00000068876	1.32193	1.64616	1.0635	1.7137	1.70044	1.70044	0.731183	1.14405	2.01436	0.516015	0.85599	1	1.79494	0.9855	0.879706	1.73985	1.10434	1.69153	0.650765	1.38957	2.04264	0.505891	0.765535	1.03562	0.823749	0.356144	0.970854	0.545968	0.903038	1.03562	1.0635	0.903038	0.422233	0.275007	2.30159	1.09761	1.95606	1.29866	1.24489	2.07382	0.565597	1.07039	1.11103	0.831877	1.66448	0.641546	0.933573	1.76553	33	51	30	64	60	67	16	33	89	10	19	27	56	22	21	58	27	55	15	44	62	11	18	23	19	11	27	11	22	27	29	24	11	4	66	19	70	33	36	68	9	27	26	17	58	12	23	61	protein_coding	Cgn	CGN	1.16353	0.256338	1.56919	0.705691	0.992763	0.403555	0.917801	1.41867e-15	0.000292421	8.11761e-07	0.0342725	5.75292e-14	0.00366128	9.96154e-06	0.113289	7.98383	3.62192	4.93252	2.11685
ENSMUSG00000021886	3.18428	4.50716	3.16027	4.41819	4.1102	4.19535	3.43429	4.59276	4.01614	3.52356	4.28836	3.22033	4.30012	3.904	3.46336	4.16189	3.62527	4.63517	3.78031	4.52795	4.42291	3.42761	3.32193	4.77768	3.59335	3.64616	4.78921	3.62994	3.37295	3.27202	4.48864	3.34625	4.30889	3.6565	3.6427	3.43962	4.36036	3.46074	4.80323	4.17712	3.7148	3.42761	3.31904	3.36317	4.43429	3.38543	3.0072	4.57531	74	216	90	236	180	214	101	261	184	103	184	94	176	128	105	174	109	242	138	248	167	104	95	234	112	178	310	109	96	91	236	107	238	88	79	68	197	92	293	149	96	99	82	83	229	82	74	241	protein_coding	Gpr65	GPR65	3.87945	0.274033	0.732104	0.988918	0.790848	1.14404	0.913978	1.10227e-08	4.15989e-14	9.10201e-10	6.18025e-20	1.61804e-07	4.46752e-12	1.84847e-08	5.8851e-18	5.71419	7.5559	6.12441	9.14113
ENSMUSG00000026866	0.613532	1.9782	0.432959	1.60407	1.22033	1.69153	0.910733	1.18903	0.978196	0.757023	1.13093	0.545968	1.93357	0.516015	0.321928	0.918386	0.344828	1.61353	1.0635	1.39506	2.26003	0.895303	0.545968	1.22033	0.389567	0.422233	0.925999	0.495695	0.669027	0.321928	1.36737	0.275007	1.20789	0.713696	0.963474	0.85599	1.68257	0.722466	1.05658	0.678072	0.137504	0.669027	0	0.910733	1.48027	0.748461	0.941106	1.69599	4	18	5	28	15	30	6	18	12	9	11	6	28	5	2	8	3	23	11	14	24	8	2	9	3	7	14	3	8	3	17	3	21	3	5	7	27	8	10	7	1	6	0	7	23	2	9	28	protein_coding	Kynu	KYNU	0.946076	0.261127	0.93485	0.432668	1.27325	1.00177	0.910635	8.05525e-06	0.028972	9.90664e-09	5.79682e-07	6.13485e-05	0.12656	1.69147e-07	9.71915e-06	4.46371	2.18387	5.73232	4.99787
ENSMUSG00000010307	2.8953	3.67129	2.60881	3.9241	3.38128	4.24565	2.94673	3.43829	3.08406	2.854	3.52356	2.70266	4.26078	2.68706	2.774	3.72356	3.07553	4.1035	2.77821	3.52105	4.02326	2.33342	2.62059	3.40599	2.81558	2.98003	3.3978	2.99639	3.07039	3.02148	3.44361	2.77189	1.81147	2.86394	4.01346	2.64386	3.99548	2.98185	3.25248	4.19219	3.12598	3.0268	2.99095	3.06178	3.91361	3.32337	3.57894	4.46923	52	103	51	145	92	196	61	98	80	54	92	55	151	44	54	111	63	145	56	104	110	38	48	75	54	94	98	59	67	66	96	60	28	42	92	32	133	56	82	133	54	64	56	58	138	69	79	197	protein_coding	Tmem86a	TMEM86A	3.25678	0.315727	0.993453	0.639437	1.32888	0.664344	0.906528	3.74228e-13	4.01258e-06	5.86128e-22	6.49236e-07	1.1168e-11	9.50809e-05	4.71288e-20	1.07327e-05	7.26457	4.61073	9.63194	4.97596
ENSMUSG00000024247	4.83086	5.08449	4.41075	4.76235	5.06048	5.03518	4.00809	4.91169	4.97085	3.29719	4.63459	3.44361	4.8802	3.87578	4.29793	5.41481	4.24336	5.03782	3.00899	4.93546	5.20516	3.4019	4.04439	4.69265	4.04614	3.49057	4.52795	3.76447	3.95884	4.28392	4.79597	4.24489	2.87971	3.43029	5.80941	4.28096	5.22689	4.16189	4.96162	5.40395	3.76553	4.69432	4.61589	4.337	4.67582	4.2211	4.74201	5.14241	147	226	154	211	217	285	116	263	200	60	187	58	193	83	148	332	131	224	55	242	197	64	109	127	112	104	162	83	108	135	238	121	33	52	265	84	224	108	238	251	95	188	145	126	226	118	186	259	protein_coding	Pkdcc	PKDCC	4.43646	0.436196	1.20464	0.784295	0.937495	0.683519	0.902487	1.17569e-12	4.67486e-06	4.23155e-08	4.99641e-05	3.26748e-11	0.00010827	6.53151e-07	0.000507164	7.1082	4.57887	5.48091	4.0558
ENSMUSG00000028602	0.695994	1.46467	0.641546	1.1375	1.58976	1.28688	0.895303	1.33342	1.69153	0.475085	1.57531	0.613532	1.42223	0.941106	0.443607	1.62761	0.584963	1.47508	0.669027	1.23266	0.910733	0.748461	0.933573	1.48027	0.773996	0.411426	1.09761	0.704872	0.669027	1.22033	1.61824	0.722466	0.321928	0.321928	1.20789	0.713696	1.13093	0.871844	1.43829	1.63691	0.815575	0.903038	1.07724	0.941106	1.09761	0.790772	0.782409	1.21412	9	29	10	23	37	28	14	27	45	6	31	10	26	14	6	35	8	30	10	25	12	12	16	26	12	8	22	10	10	22	36	12	5	3	15	7	20	12	31	29	10	14	16	13	21	10	12	22	protein_coding	Tnfrsf8	TNFRSF8	1.00736	0.145407	1.26325	0.839115	0.495169	1.01185	0.902348	1.25438e-10	1.45075e-05	0.00911655	1.4483e-07	2.5982e-09	0.000283694	0.0341525	2.77249e-06	6.4326	4.33604	2.60765	5.25901
ENSMUSG00000023367	5.52888	6.36387	5.43263	6.62863	6.0635	6.79999	5.65992	6.48961	6.1375	5.39575	6.56285	5.40122	6.71548	5.70044	5.8089	6.08895	5.41481	6.65206	5.73606	6.47978	6.50001	5.40361	5.40361	6.77663	5.77109	5.30889	6.69	5.66306	5.66988	5.70377	6.32445	5.48832	4.88606	5.58706	5.99752	5.48607	6.29425	5.56133	6.49458	6.35262	5.74604	5.63081	5.7137	5.89336	6.58767	5.65507	5.65564	6.99458	259	502	286	695	433	807	312	630	533	254	565	303	590	300	322	429	235	608	355	619	440	294	275	587	323	390	744	286	324	313	532	313	315	226	253	185	498	252	628	408	247	291	267	287	652	251	311	794	protein_coding	Tmem176a	TMEM176A	5.96459	0.25461	0.918616	0.792389	0.944674	0.929685	0.896341	1.95464e-17	3.10089e-13	2.11312e-18	5.35327e-19	9.65944e-16	2.80971e-11	1.24359e-16	4.65046e-17	8.49646	7.28994	8.75108	8.9047
ENSMUSG00000005800	0.454176	1.48543	0.536053	1.57531	1.34483	1.95977	0.933573	0.9855	1.848	0.604071	0.823749	0.111031	1.70487	0.879706	0.214125	1.53605	0.526069	1.42223	0.475085	0.9855	1.97085	0.713696	0.713696	0.464668	0.111031	0.632268	1.07039	0.773996	0.731183	0	0.887525	0.526069	1.14405	0.739848	1.69153	0.895303	2.15704	0.641546	0.895303	1.24489	0.400538	0.669027	0.555816	0.367371	1.42761	0.263034	0.485427	1.51096	4	21	6	27	20	42	11	13	37	6	9	1	25	9	2	23	5	20	5	13	28	8	8	4	1	10	15	8	8	0	11	6	18	6	18	7	41	6	11	14	3	7	5	3	22	2	5	23	protein_coding	Mmp8	MMP8	0.918537	0.285754	1.04306	0.710909	1.11603	0.698485	0.892122	8.04268e-07	0.000271121	6.95778e-07	0.00019076	7.77898e-06	0.00341905	8.67057e-06	0.00163516	4.93433	3.64144	4.96254	3.73095
ENSMUSG00000031980	0.782409	0.286881	0.565597	2.36737	1.31615	3.15381	0.807355	0.250962	2.02857	0.536053	0.992768	0.903038	3.03914	1.1375	1.03562	0.516015	0.545968	2.32193	1.44361	1.24489	3.41414	0.948601	0.790772	0.454176	1.13093	0.773996	1.09085	1.02148	1.04963	0.871844	0.584963	0.887525	1.14405	1.11103	1.45943	1.07724	3.4019	0.963474	0.137504	2.04963	1.07724	1.32769	1.05658	1.30451	2.15381	1.09761	1.23879	3.26604	6	2	5	44	15	89	7	2	34	4	9	9	62	10	10	4	4	37	17	14	72	9	7	3	11	10	12	9	10	8	5	9	14	8	11	7	88	8	1	25	8	14	9	12	35	9	13	83	protein_coding	Agt	AGT	1.29502	0.682091	1.41969	0.147363	2.53544	-0.550646	0.887963	6.37644e-13	0.417491	3.427e-33	0.00161016	1.84905e-11	0.676036	5.51109e-31	0.00969951	7.19218	0.810783	12.003	-3.15406
ENSMUSG00000017737	3.16511	4.03738	2.75916	3.43962	3.43296	3.47768	3.19692	3.71039	3.17313	2.82782	3.62059	2.72683	3.0268	3.06178	2.99277	3.93923	3.10098	3.54597	2.98185	3.78764	3.66334	2.91839	2.81147	3.87971	3.16027	2.98003	3.36737	2.93357	2.87774	3.40735	4.08491	3.03738	1.74846	3.47379	3.56925	3.18903	3.68594	3.05658	4.08491	3.81558	2.83592	3.06523	3.20006	2.53854	3.2854	2.9982	3.25248	3.37712	52	173	52	93	95	116	59	137	121	44	85	52	69	46	66	159	54	98	56	107	87	49	41	88	58	75	93	56	40	72	147	59	22	48	82	35	119	54	152	103	36	64	53	35	79	41	75	92	protein_coding	Mmp9	MMP9	3.2563	0.194054	0.826855	0.713824	0.780931	1.22925	0.887714	1.01736e-08	9.11864e-07	7.46797e-08	1.41552e-18	1.50489e-07	2.62274e-05	1.11056e-06	1.20157e-16	5.72781	4.90976	5.37953	8.79618
ENSMUSG00000015709	1.71809	1.848	0.356144	0.526069	2.23879	1.25096	0.641546	1.62761	1.54597	0.389567	1.62293	0.831877	1.12433	0.201634	1.1635	1.45418	1.22651	0.978196	0.367371	1.25096	0.970854	0.632268	0.613532	1.24489	0.475085	0.495695	1.25096	1.0072	0.584963	0.641546	1.26903	0.782409	0.263034	0	2.32481	1.5656	0.879706	0.757023	1.9782	1.23879	0.454176	0.632268	1.04264	1.31615	1.11103	0.713696	0.879706	0.432959	11	49	9	15	61	17	9	51	50	7	32	8	11	4	11	53	11	16	6	34	18	12	9	11	7	12	23	8	10	7	43	12	2	0	46	5	25	17	38	35	7	13	14	9	29	8	12	11	protein_coding	Arnt2	ARNT2	0.998384	0.281482	1.01962	1.14913	0.283753	1.08411	0.884151	1.78628e-07	5.53848e-08	0.129737	3.90858e-07	2.03208e-06	2.0894e-06	0.264758	6.82883e-06	5.22031	5.4331	1.51514	5.07336
ENSMUSG00000054008	4.01792	4.70044	3.99458	4.77241	4.7939	4.9991	3.84599	4.18428	4.98094	3.37295	4.26078	3.74631	5.09972	3.72247	3.95699	4.8846	3.98914	4.72683	3.41549	4.26379	5.1811	3.57652	3.90014	3.96347	3.89433	3.48156	4.13093	3.85	4.0027	3.72683	4.50016	3.75809	3.36317	3.74739	5.3978	3.98823	5.47086	4.21023	4.43496	5.24146	3.7137	4.05224	4.04963	4.05224	4.69042	3.65076	4.13832	4.77821	413	738	503	906	879	1137	409	576	1101	273	536	417	931	332	452	873	425	768	311	608	856	346	437	384	417	467	571	382	458	382	707	434	349	280	841	305	1298	478	667	954	285	470	422	414	819	298	519	829	protein_coding	Ndst1	NDST1	4.22238	0.309614	1.27391	0.656524	1.08511	0.518164	0.883428	1.06325e-17	1.02166e-05	3.61439e-13	0.000307528	5.42893e-16	0.00020996	1.17066e-11	0.00242609	8.56688	4.41254	7.26927	3.60887
ENSMUSG00000002985	11.736	12.112	11.7156	12.9084	12.5277	13.2147	11.7052	12.0786	12.8032	11.6292	12.214	11.8092	13.1093	11.728	11.7304	12.312	11.773	12.7893	11.7218	12.2548	13.1268	11.6701	11.8112	12.2617	11.7566	11.5753	12.3974	11.6673	11.988	11.7788	12.2017	11.9388	11.4138	11.6368	12.3929	11.5922	13.1973	11.8271	12.1134	12.783	11.8113	11.8952	11.8652	11.9837	12.9294	11.8813	11.903	13.135	15646	21980	19243	43907	31910	58802	16944	24216	44004	15430	23394	20492	41246	15506	17604	26332	16742	35835	18263	27315	37011	17389	18662	21540	17419	23803	30756	15508	20241	18398	25431	21917	17363	12188	18398	10913	46526	16532	24060	30582	14321	19877	17247	17968	41986	16495	20633	48888	protein_coding	Apoe	APOE	12.1335	0.257235	1.21778	0.572472	1.33307	0.407458	0.882694	6.37698e-63	3.57147e-15	4.83281e-75	4.95542e-09	5.44487e-60	4.52965e-13	4.45585e-72	1.22893e-07	16.7429	7.86912	18.3293	5.84866
ENSMUSG00000044162	4.38543	5.71727	4.53169	4.17871	5.49474	3.80426	4.37782	5.97315	5.39712	2.93923	5.52356	4.10852	3.43296	4.27947	4.61117	5.85599	4.57592	5.07767	2.60881	5.53356	3.7137	4.48285	4.80993	5.49249	4.51728	2.41414	5.27761	4.32769	4.73606	4.52293	5.80632	4.39575	3.26903	2.85798	5.22381	4.50526	3.55704	4.52544	5.93263	5.29131	3.88069	4.34554	4.57652	4.51602	4.83137	4.28983	4.36387	3.21723	138	432	189	166	401	114	143	523	393	32	308	146	74	127	186	467	173	259	44	402	76	165	204	298	174	58	349	139	204	181	496	179	76	36	203	122	87	142	507	271	70	160	157	142	246	137	170	80	protein_coding	Tnip3	TNIP3	4.50182	0.764919	2.01641	0.983447	-0.733273	1.24916	0.878935	5.06915e-42	7.82251e-12	4.24652e-07	4.10088e-19	1.41651e-39	6.05653e-10	5.51968e-06	3.60465e-17	13.5827	6.84176	-5.05756	8.93421
ENSMUSG00000002944	3.77926	5.54874	3.66789	5.22728	4.98048	4.28762	4.20789	5.32697	4.67299	4.37921	4.54782	3.23266	4.02857	4.08066	3.60407	5.25701	3.77505	4.60999	3.97269	4.69209	4.45812	3.4489	3.94205	5.04396	4.01167	4.02857	5.14037	4.20398	4.06523	3.58015	5.15583	3.75275	3.80323	4.0635	4.84348	3.65535	4.27575	3.93734	5.12143	5.10392	4.00988	3.83086	3.82985	3.70044	5.06221	3.48285	3.93734	3.85499	139	548	170	472	394	258	203	461	347	221	243	95	187	160	149	491	148	281	207	314	186	130	171	349	197	308	465	217	180	149	488	134	185	150	250	104	192	169	474	351	157	167	133	121	443	114	177	186	protein_coding	Cd36	CD36	4.27548	0.35263	0.804049	1.03597	0.204911	1.45807	0.875751	2.89118e-10	1.17805e-15	0.112974	1.34734e-31	5.61751e-09	1.55327e-13	0.239014	2.94335e-29	6.3045	8.00672	1.58496	11.6953
ENSMUSG00000053835	1.85997	2.15056	1.4957	2.39232	2.33914	2.18587	1.53107	1.95606	2.45418	1.15056	1.4489	1.41143	1.99639	1.38957	1.82375	2.44626	1.40054	2.43563	1.34483	2.43829	2.28983	0.815575	1.68706	1.9486	1.40599	0.584963	1.59932	1.07724	1.22651	1.15056	1.99277	1.49057	1.03562	0.918386	2.80323	1	2.53854	1.63227	1.88753	2.44626	1.1635	1.45418	1.1177	1.80735	2.18269	1.80323	1.87971	1.90689	25	36	22	48	47	46	21	34	57	13	18	20	30	11	24	48	17	47	18	52	34	9	25	27	18	8	22	11	15	14	35	22	14	7	43	7	51	20	31	41	10	19	11	24	42	18	30	31	protein_coding	H2-T24		1.71869	0.274985	1.30591	0.660193	0.84937	0.680311	0.873946	1.45556e-11	0.000595098	9.67964e-06	0.000279441	3.4258e-10	0.00652794	9.45406e-05	0.00223658	6.75226	3.43384	4.42421	3.63365
ENSMUSG00000033538	3.65535	4.56499	3.7137	4.31904	4.34127	4.0505	3.89239	4.42828	4.47768	2.51602	4.29057	3.40054	4.10434	3.15704	3.78973	4.74093	3.86295	4.69153	2.9222	4.37016	4.17871	3.69377	3.79597	4.5404	3.06523	2.5656	4.62527	3.76341	3.33056	3.12763	4.51791	3.84699	3.69822	2.67129	5.0505	3.85699	4.01346	3.97453	4.66562	4.57471	3.70266	3.95791	3.61235	3.49442	4.35332	3.80012	3.5435	3.75168	70	143	86	114	141	103	75	136	175	31	110	75	102	48	83	153	70	133	46	141	90	77	91	119	45	50	157	81	65	54	160	81	103	28	97	63	90	80	175	127	56	95	61	59	124	74	71	83	protein_coding	Casp4	CASP4	3.89712	0.342423	1.40974	0.715607	0.349021	1.00264	0.869251	5.9634e-22	5.14086e-07	0.0147226	4.19475e-13	4.47081e-20	1.57381e-05	0.0505746	1.93519e-11	9.63016	5.02098	2.43913	7.24912
ENSMUSG00000070390	0.250962	0.485427	0.275007	1.09761	0.485427	1.09761	0.31034	0.565597	0.887525	0.422233	0.443607	0.389567	1.04963	0.464668	0.344828	0.604071	0.201634	1.13093	0.286881	0.773996	0.650765	0.298658	0.432959	0.970854	0.226509	0.298658	0.895303	0.389567	0.485427	0.400538	0.594549	0.411426	0.594549	0.790772	0.722466	0.443607	1.42223	0.176323	0.773996	0.903038	0.669027	0.226509	0.411426	0.176323	1.3505	0.263034	0.475085	1.13093	3	8	4	26	9	26	5	10	20	7	7	6	20	6	6	10	3	22	4	16	9	5	7	15	3	7	20	6	7	6	11	8	13	10	9	5	34	2	14	15	8	3	6	2	33	3	7	26	protein_coding	Nlrp1b		0.586512	0.103314	1.03963	0.57593	1.23743	0.612049	0.86626	1.23923e-06	0.00337553	1.76923e-08	0.00117351	1.14664e-05	0.0252681	2.89225e-07	0.00744979	4.84926	2.93129	5.63317	3.24524
ENSMUSG00000073492	1.5509	1.51096	1.26903	2.15704	1.69599	2.08406	1.16993	2.04264	1.98914	0.925999	1.14405	1.18903	1.38957	1.09761	1.38405	1.73552	1.5008	2.05658	0.378512	2.14405	1.94111	0.613532	1.67807	1.34483	1.23266	0.604071	1.64616	1.0635	1.0635	0.545968	1.88362	1.40599	1.81967	0.613532	2.24184	0.948601	2.50843	1.25701	2.17951	2.43563	1.33342	1.41143	0.970854	1.16993	2.17951	1.59932	0.992768	1.53605	22	23	20	50	31	50	16	44	45	11	15	18	19	13	21	30	22	40	4	48	29	7	29	17	17	10	31	13	14	6	37	24	40	5	32	8	59	16	48	48	15	21	11	14	49	22	13	25	protein_coding	Gm10521		1.47158	0.269554	1.35382	0.711349	0.851421	0.540647	0.864308	9.08189e-12	0.000256642	1.577e-05	0.0057499	2.21204e-10	0.00325495	0.000147066	0.0277231	6.82035	3.65554	4.31765	2.76171
ENSMUSG00000048621	3.80219	4.62877	3.53481	3.59335	4.26153	3.28836	3.30451	4.50906	3.93452	2.31615	4.09085	3.60644	3.58015	3.43563	3.69933	4.57954	3.51475	4.06005	2.67356	4.27575	3.86987	3.55582	3.54597	4.2211	3.50335	2.38957	3.80012	3.3978	3.32769	3.13586	4.45286	3.13258	3.52482	2.47768	4.33485	3.774	3.04264	3.42089	4.56194	4.49761	2.91073	3.34199	3.04789	3.65535	3.95699	3.54844	3.41549	3.21257	123	320	157	174	273	147	124	319	235	53	216	117	140	122	159	320	136	193	79	280	137	102	153	212	142	89	204	124	125	99	312	123	143	47	179	106	99	121	334	226	70	117	90	115	219	126	105	99	protein_coding	Gm6377		3.6197	0.320679	1.42631	0.85138	0.041876	1.13528	0.863711	3.49816e-25	2.27831e-10	0.756824	1.83934e-18	3.29835e-23	1.33071e-08	0.86381	1.51797e-16	10.3671	6.3413	0.309654	8.76673
ENSMUSG00000032596	2.848	2.75061	2.60644	3.02148	2.82579	3.44361	3.0054	2.62994	2.60881	2.38957	3.02503	1.68257	3.12267	1.9486	3.05137	2.74631	2.4957	3.72137	2.4957	3.23419	3.8125	1.93734	2.28983	2.66903	2.12433	1.68257	2.52857	2.62059	2.65076	2.45154	3.30012	2.61353	1.56071	2.85798	3.53107	2.3978	3.16189	2.78031	3.17313	3.58736	2.11103	2.63923	2.27202	2.14731	2.88362	2.71149	2.41414	3.94298	63	69	56	125	83	134	57	87	85	47	77	40	96	40	63	95	49	106	48	104	100	34	50	51	40	53	84	55	63	65	94	56	25	33	76	36	89	44	90	104	38	66	46	49	100	62	65	104	protein_coding	Uba7	UBA7	2.71887	0.291065	1.1318	0.669843	0.986773	0.665341	0.863439	9.48416e-19	1.60737e-07	7.5656e-15	7.1326e-08	5.47977e-17	5.58888e-06	3.05942e-13	1.45542e-06	8.84103	5.23982	7.77465	5.3878
ENSMUSG00000040296	1.848	2.46467	1.7866	2.26003	2.26003	1.79077	1.61824	2.15704	2.26604	0.895303	1.79077	1.774	2.05311	1.75275	1.82782	2.37016	1.97453	2.03914	0.748461	2.53107	2.17951	1.7137	1.5509	2.01078	1.91456	1.44361	2.55336	1.82375	1.74846	1.61824	2.54102	1.46467	1.88362	1.69153	2.67129	1.59932	2.28096	1.71809	2.34767	2.35332	1.60407	1.87184	1.70044	1.57531	2.18269	2.04963	1.42223	1.75275	43	70	47	69	76	54	36	72	73	16	45	39	52	21	49	71	41	58	14	97	45	34	33	48	38	36	89	36	38	32	70	30	31	20	56	19	46	33	70	56	23	35	37	30	69	49	32	41	protein_coding	Ddx58	DDX58	1.90575	0.154817	1.28883	0.990868	0.43082	0.722807	0.858332	8.039e-17	3.36739e-11	0.00401303	3.70934e-07	3.74398e-15	2.3235e-09	0.0174419	6.51326e-06	8.33066	6.62954	2.87714	5.0833
ENSMUSG00000072620	5.69321	6.38301	5.44791	5.99095	6.02658	5.8475	5.54905	6.36475	5.54597	4.24565	6.28466	5.05875	5.90159	5.39266	5.7241	6.44675	5.57259	6.09908	4.6565	6.32948	5.91145	4.93923	5.47606	6.50335	5.39883	4.23189	6.35209	5.52293	5.71589	5.75756	6.56407	5.61324	4.2854	4.66619	6.15785	5.6279	5.86716	5.72656	6.59156	6.07831	5.13463	5.56163	5.59932	5.79077	5.96301	5.81301	5.61706	5.77847	371	656	387	580	569	560	377	736	444	141	612	292	443	301	435	711	358	549	210	714	387	253	368	636	334	220	751	345	423	446	825	448	187	148	388	268	463	382	832	465	216	375	347	389	546	384	405	455	protein_coding	Slfn2		5.68346	0.331737	1.37445	0.735787	0.358589	0.96319	0.858003	3.21205e-45	3.9581e-15	0.00014035	5.19767e-27	1.37128e-42	4.92617e-13	0.000993879	8.12751e-25	14.1118	7.85625	3.80755	10.7621
ENSMUSG00000069830	0.238787	0.678072	0	0.823749	0.669027	0.757023	0.400538	0.748461	0.454176	0.356144	0.678072	0.189034	0.536053	0.238787	0.214125	0.992768	0	0.584963	0.378512	0.790772	0.367371	0.333424	0.250962	0.275007	0.286881	0.275007	0.903038	0.15056	0.214125	0.333424	0.978196	0.137504	0.176323	0.189034	0.422233	0.31034	0.575312	0.31034	1.22033	0.722466	0.275007	0.275007	0.238787	0.238787	1	0.176323	0.250962	0.823749	3	11	0	16	12	16	6	14	8	5	11	3	8	3	3	19	0	9	6	15	4	5	4	3	4	6	19	2	3	5	20	2	3	2	4	3	9	4	27	10	3	4	3	3	20	2	4	15	protein_coding	Nlrp1a	NLRP1	0.446657	0.0834825	0.739581	0.833081	0.561442	1.29316	0.856815	0.000419602	6.89229e-05	0.0058947	2.02426e-08	0.00203563	0.00106726	0.023996	4.55611e-07	3.52744	3.97997	2.75358	5.60992
ENSMUSG00000028716	3.39232	2.83794	2.91265	3.69377	3.55582	4.74308	2.50843	3.0036	4.12598	2.854	3.69933	2.61353	4.76713	2.65535	2.488	3.2854	2.57773	3.90207	2.28096	3.34483	4.42492	2.93546	2.94486	2.84398	2.52857	2.85599	2.82375	2.33056	2.73335	2.53356	3.41278	3.33628	3.19219	2.88166	3.99729	2.09085	4.58556	3.34908	3.30305	3.90881	2.82782	3.39369	2.38681	2.59455	3.78031	2.7137	3.30305	4.52042	31	20	27	49	43	107	16	27	65	20	42	19	85	15	17	30	19	48	15	32	56	23	22	17	15	31	28	12	21	21	36	34	35	15	35	8	72	27	33	39	16	31	14	16	49	16	35	75	protein_coding	Pdzk1ip1	PDZK1IP1	3.20364	0.458532	1.02175	0.701966	1.46033	0.241309	0.85634	1.49157e-08	9.38558e-05	2.2813e-15	0.144073	2.11671e-07	0.00138787	9.98429e-14	0.319577	5.66253	3.90595	7.92501	1.46079
ENSMUSG00000029442	3.83491	4.28836	3.55336	3.98368	4.29425	4.36177	3.43162	4.46336	3.73552	3.06178	4.02059	3.15704	4.21023	3.23879	3.51349	4.32121	3.99186	4.35403	3.04264	4.10518	4.4363	3.08066	3.36737	3.72137	3.72137	3.12763	3.74846	3.10266	3.43029	3.18269	4.64097	3.56194	2.59694	3.3799	4.08916	3.63691	4.28466	3.41684	4.83238	4.45286	3.52356	3.68482	3.73985	3.39094	4.2765	3.73769	3.96901	4.32409	140	220	144	214	236	287	125	266	230	101	185	127	204	115	143	251	131	236	99	242	195	113	140	152	126	170	205	106	128	113	303	159	100	70	144	97	226	114	309	225	86	158	135	111	246	122	162	227	protein_coding	Wdr66	WDR66	3.77961	0.251162	1.09969	0.654034	0.838509	0.83039	0.855657	1.39292e-26	1.53802e-10	1.41848e-16	5.2456e-18	1.48665e-24	9.39533e-09	6.98132e-15	4.05129e-16	10.6709	6.40156	8.26318	8.6479
ENSMUSG00000070327	3.8953	4.6565	3.99639	4.62527	4.50526	4.51349	3.81558	4.31252	4.37016	3.23573	4.0018	3.99277	4.71425	3.76022	4.05485	4.47119	3.77294	4.67299	3.48929	4.70099	4.75809	3.65535	3.86394	4.46401	3.72356	3.46336	4.53543	3.81455	3.7939	3.7366	4.71809	3.69822	4.14568	3.51728	4.40939	3.41007	4.89966	3.77505	4.67976	4.55888	3.63343	3.69153	3.77505	3.87086	4.38267	3.853	3.97911	4.39369	506	911	588	1285	1120	1168	714	1005	901	414	747	609	1089	491	622	882	495	1010	549	1303	920	527	606	818	541	724	1191	606	614	469	1087	575	495	395	692	368	1510	536	1106	778	422	515	481	638	862	368	622	1089	protein_coding	Rnf213	RNF213	4.09912	0.190384	0.916613	0.729422	0.925303	0.842988	0.853582	7.40568e-21	7.43651e-14	1.78648e-21	2.91459e-19	5.05857e-19	7.50243e-12	1.35438e-19	2.62401e-17	9.3678	7.47992	9.51677	8.97189
ENSMUSG00000029082	1.65992	2.37851	2.55582	1.9855	3.0635	2.37573	2.17632	2.65076	2.81967	2.08406	2.854	1.73118	1.79909	1.87184	1.67807	2.60881	1.45418	2.926	1.38957	2.80529	2.77821	1.31034	2.03562	2.05311	1.37295	1.70487	1.81558	2.33342	1.17632	1.39506	2.85599	2.55582	1.65076	2.1375	3.75275	2.03562	1.91839	1.01436	3.03914	3.30305	1.89142	1.85599	2.12433	1.99639	3.06523	2.05658	2.32769	3.15218	21	33	21	34	50	44	13	45	58	20	34	19	23	18	24	53	15	49	13	33	29	13	21	27	21	23	29	19	10	15	37	21	13	26	52	13	27	13	57	43	10	26	20	12	52	14	23	43	protein_coding	Bst1	BST1	2.19951	0.37417	0.962462	0.838143	0.802417	0.81108	0.853526	2.84329e-07	8.13457e-06	1.42677e-05	1.10807e-05	3.0752e-06	0.000172497	0.000134233	0.000135811	5.13355	4.46161	4.3397	4.39493
ENSMUSG00000055994	1.37295	1.99277	1.24489	1.87184	1.54102	1.97085	1.39506	1.75702	1.58496	0.85599	1.852	1.41684	1.91073	1.14405	1.32769	1.8679	1.32769	1.70044	1.12433	1.8953	2.05658	1.11103	1.27501	2.12433	1.09085	0.933573	2.0635	1.48027	1.19535	1.3505	1.86394	1.44361	1.33914	1.18903	1.88362	1.44361	1.98914	1.24489	2.0635	1.8953	1.53605	1.17632	1.34483	1.44361	1.61353	1.41684	1.11103	1.62293	33	65	33	70	48	80	35	61	55	18	59	43	59	25	36	62	33	52	29	67	57	28	34	65	26	32	84	39	30	37	66	44	44	22	42	27	68	27	79	54	31	29	32	35	52	33	26	50	protein_coding	Nod2	NOD2	1.53034	0.113086	0.932141	0.659624	0.91683	0.894775	0.850842	2.15029e-10	4.16685e-06	3.08024e-10	1.14727e-10	4.26422e-09	9.82122e-05	6.81595e-09	3.64161e-09	6.3502	4.60288	6.29469	6.44615
ENSMUSG00000038179	0.422233	1.22033	0.632268	0.613532	1.42761	0.704872	0.748461	1.25701	1.54597	0.565597	0.956057	0.495695	1.1635	0.815575	0.400538	1.74846	0.575312	1.34483	0.650765	1.52105	1.09761	0.910733	0.0703893	1.36737	0.250962	0.286881	1	0.214125	0.536053	0.367371	1.46989	0.613532	0.163499	0.389567	2.24184	0.422233	0.687061	0.739848	1.43829	2.40054	0.0976108	0.823749	0.333424	0.565597	1.20789	0.238787	0.367371	0.475085	3	15	6	12	18	8	4	18	24	3	8	4	9	4	5	31	4	14	5	13	11	7	1	9	1	5	9	2	3	4	16	5	2	2	29	2	10	7	26	32	1	4	2	4	14	3	3	8	protein_coding	Slamf7	SLAMF7	0.824728	0.286282	1.08569	0.927292	0.322537	1.0672	0.850678	2.98863e-07	6.01265e-06	0.085275	7.73492e-07	3.2188e-06	0.000133451	0.1941	1.25989e-05	5.12416	4.52594	1.72087	4.94194
ENSMUSG00000029925	0.485427	1.41684	0.863938	1.91456	1.51602	2.0635	1.05658	1.32193	1.53605	1.12433	1.1177	0.992768	2.18269	1.33914	1.0072	1.41684	1.57531	2.14405	1	1.83188	1.88362	1.03562	1.08406	1.81558	0.389567	0.956057	1.75275	1.13093	1.45418	0.863938	1.58976	0.773996	1.33342	1.24489	1.08406	1.42761	2.3505	0.831877	1.4957	2.27501	0.765535	1.11103	1.24489	0.863938	1.91456	1.17632	1.03562	2.32193	4	19	11	32	24	37	5	18	19	13	12	11	34	14	11	17	15	32	12	27	22	9	10	23	3	15	28	12	17	8	24	8	26	10	10	12	41	7	21	32	5	12	12	7	34	11	13	35	protein_coding	Tbxas1	TBXAS1	1.35654	0.227396	1.01669	0.519833	1.16618	0.699853	0.85064	1.48993e-07	0.00613223	3.82473e-09	0.000153261	1.723e-06	0.0402513	6.97836e-08	0.00134875	5.2538	2.74063	5.8916	3.78573
ENSMUSG00000028064	4.9991	5.81378	4.82171	5.9982	5.77136	5.61206	5.11686	5.86888	5.97315	4.50716	5.4941	5.30268	5.80038	4.98914	5.09043	5.99458	5.05961	5.84499	4.9982	5.8485	6.04985	5.24945	5.40735	6.02923	4.86196	4.87332	5.72083	4.95931	5.24869	5.00988	5.88387	4.99639	4.81865	4.94345	5.70984	5.3345	5.80967	5.10769	5.97476	5.88582	4.9486	5.14568	5.18031	5.38198	5.92695	4.79546	5.08449	6.04571	384	698	447	862	664	861	423	805	661	314	605	380	651	360	423	760	409	760	409	789	583	338	413	668	404	510	724	371	433	433	758	407	284	276	415	279	710	388	875	635	334	466	426	433	814	314	512	849	protein_coding	Sema4a	SEMA4A	5.40184	0.194291	1.02754	0.632738	0.85499	0.886583	0.850463	1.70671e-64	2.02474e-25	7.26267e-46	3.74709e-54	1.8736e-61	6.12806e-23	2.51107e-43	1.79558e-51	16.9571	10.4193	14.2163	15.495
ENSMUSG00000005142	5.82934	6.57395	5.87012	7.10455	6.47492	7.19249	5.9528	6.33682	6.58526	6.00315	6.2211	5.7148	7.23132	6.03122	5.88874	6.33002	5.95907	6.97235	6.0398	6.52168	7.25824	5.67356	5.80271	6.64039	5.95884	6.03914	6.72137	6.11207	6.04811	6.06975	6.42694	5.76951	5.44956	6.07724	6.50843	6.04133	7.4019	5.97131	6.63067	6.89033	6.03738	6.02857	5.98778	6.14832	6.89748	5.79831	6.0542	7.28188	950	1714	1209	2842	1774	3334	1166	1605	2127	1124	1334	1062	2572	1089	1130	1522	1094	2337	1290	1894	2306	929	1039	1537	1150	1814	2109	1149	1198	1294	1691	1162	954	932	1151	830	2905	1056	1970	1872	932	1199	1038	1111	2389	862	1274	2957	protein_coding	Man2b1	MAN2B1	6.30331	0.238226	0.945705	0.541112	1.31205	0.60089	0.849939	3.76829e-63	3.25935e-21	6.56702e-120	4.38194e-28	3.40675e-60	7.75086e-19	1.81644e-116	7.39701e-26	16.7742	9.45406	23.2832	10.9876
ENSMUSG00000029321	0.15056	0.669027	0.124328	0.669027	0.695994	0.555816	0	0.895303	0.910733	0	0.137504	0	0.948601	0.400538	0	0.356144	0	0.970854	0.124328	0.687061	1.04963	0.124328	0	0.910733	0	0.0840643	0.584963	0	0	0.124328	0.978196	0.111031	0.62293	0.176323	0.887525	0	0.565597	0.15056	1.11103	0.739848	0.321928	0	0.15056	0.411426	0.765535	0	0.250962	0.722466	1	6	1	7	7	6	0	10	11	0	1	0	9	3	0	3	0	10	1	7	9	1	0	8	0	1	6	0	0	1	11	1	7	1	6	0	5	1	13	6	2	0	1	3	8	0	2	7	protein_coding	Slc10a6	SLC10A6	0.398745	0.134169	0.92841	0.597461	0.806945	1.06388	0.849173	3.33079e-05	0.00180085	0.000170547	2.04889e-05	0.00021944	0.0155955	0.00118347	0.000233228	4.14958	3.12125	3.75907	4.2595
ENSMUSG00000044583	4.32984	5.04045	4.29866	5.28207	5.12928	5.25927	4.38267	5.11478	5.04264	4.30524	4.85	4.30961	5.29057	4.33842	4.35614	5.07211	4.44824	5.55397	4.31759	4.93168	5.41819	4.29425	4.31759	4.77821	4.76182	4.32625	5.22149	4.57228	4.2817	4.34412	5.25399	4.19849	4.89724	4.23343	5.04745	4.58976	5.26416	4.56986	5.13668	5.14037	4.337	4.40939	4.21878	4.32984	5.27501	4.3512	4.39712	5.37782	319	514	355	675	595	753	378	594	626	310	500	282	599	312	375	580	302	653	352	555	562	324	348	415	351	468	610	366	310	300	647	312	567	226	374	256	562	299	643	488	280	330	273	281	678	308	391	699	protein_coding	Tlr7	TLR7	4.7291	0.176689	0.942689	0.674995	0.907826	0.842456	0.841992	1.22842e-43	1.38822e-22	8.49463e-41	2.59272e-37	4.3906e-41	3.77285e-20	2.13601e-38	7.55193e-35	13.8525	9.77882	13.3747	12.7644
ENSMUSG00000024770	1.33342	3.12763	1.30451	2.54102	2.39506	2.51349	2.0036	2.02503	2.46467	1.77821	2.07382	1.4957	1.926	2.0036	0.485427	3.07211	0.516015	2.33628	1.34483	2.3978	2.34483	1.32193	1.9782	1.93357	1.59932	1.33914	1.59932	1.45418	1.31615	1.13093	2.65535	1.13093	1.14405	1.58976	1.93357	1.99277	2.15056	1.08406	3.0268	2.30159	1.36737	1.54102	1.52105	1.3505	2.58496	1.57046	1.21412	2.14731	10	42	12	33	31	33	18	25	25	12	23	10	19	16	3	55	3	26	12	31	24	11	18	16	14	17	17	12	11	9	42	10	11	11	14	12	25	7	48	21	9	14	8	10	40	8	10	20	protein_coding	Lipn	LIPN	1.82213	0.367874	0.814103	0.632771	0.577162	1.34358	0.841905	3.11743e-05	0.00105904	0.00302786	2.35618e-11	0.000206783	0.0102719	0.0137839	8.27447e-10	4.16471	3.27435	2.96489	6.68205
ENSMUSG00000052160	7.01268	7.55781	6.96878	7.88673	7.50613	8.09059	6.96947	7.47638	7.48776	6.63778	7.45311	6.73349	7.97539	6.9697	6.94251	7.65907	6.89579	7.8387	6.9629	7.58504	8.06269	6.72765	6.79675	7.61213	6.96625	6.71672	7.46646	6.91373	7.02591	6.96705	7.58481	7.01837	6.23668	6.87406	7.65549	6.90569	8.01223	7.07671	7.59947	7.80019	7.00854	7.09719	7.16179	7.04428	7.75054	6.96324	7.1126	8.14731	1119	1779	1345	2607	1911	3205	1222	1909	2066	924	1652	1138	2254	1088	1220	1978	1084	2209	1280	2050	2078	1068	1111	1646	1199	1538	1954	1094	1267	1245	2007	1433	899	842	1318	784	2476	1176	2006	1848	966	1317	1240	1118	2274	1026	1380	2848	protein_coding	Pld4	PLD4	7.26905	0.201236	1.00611	0.642846	1.08656	0.621511	0.839258	9.79145e-93	2.59394e-38	4.33822e-110	8.04332e-40	2.14978e-89	2.03197e-35	9.9996e-107	2.48924e-37	20.4262	12.9424	22.2928	13.2065
ENSMUSG00000086150	1.4957	1.83188	1.66448	2.04264	2.24184	2.44626	2.28688	2.27501	2.26903	0.333424	2.33342	0.731183	2.0321	0.495695	1.64616	1.29866	0.933573	2.37573	0.948601	1.47508	2.42492	1.22033	1.22651	2.14405	0.575312	1.03562	1.38405	1.52105	1.15056	2.23266	1.68706	1.28096	2.76129	2.21101	1.9222	1.62761	2.62527	1.98185	2.24793	2.18269	1.27501	1.1375	1.02148	1.13093	2.07382	0.956057	1.83592	2.60407	6	14	6	17	14	25	12	24	15	2	19	6	18	3	9	9	4	18	5	13	21	6	4	13	4	10	12	7	4	10	15	6	23	6	9	7	22	9	18	14	6	4	6	7	21	5	8	16	antisense_RNA	Bach2os		1.6799	0.377012	0.921907	0.520947	0.997026	0.913322	0.838301	5.46917e-06	0.00866158	1.97746e-06	5.2279e-06	4.36527e-05	0.0520751	2.25088e-05	7.03446e-05	4.54594	2.62513	4.75571	4.55543
ENSMUSG00000066152	4.21568	4.99865	4.48671	4.76977	4.57046	4.80426	3.91361	5.04483	4.63227	3.92315	4.72738	3.79805	4.95559	3.9241	4.2032	5.11936	4.03738	4.81096	3.85499	4.78555	4.84649	3.54844	4.05832	5.04701	4.19771	3.71039	4.71589	4.25475	4.16993	4.35966	5.13586	4.03034	4.02857	3.92029	5.09339	4.30889	4.74308	4.38198	5.10434	5.19219	3.80323	4.58676	4.52982	4.30378	4.87381	4.14405	4.38059	4.82934	141	270	213	267	221	292	127	317	253	122	222	128	248	114	160	305	130	241	128	262	199	100	145	249	154	164	258	152	153	180	326	157	170	94	200	114	228	160	319	272	90	205	177	147	276	127	183	254	protein_coding	Slc31a2	SLC31A2	4.45573	0.200862	1.08933	0.607991	0.803498	0.836447	0.834317	1.73753e-26	1.72841e-09	2.59396e-15	1.45729e-18	1.81661e-24	8.43123e-08	1.12108e-13	1.22816e-16	10.6503	6.02147	7.90903	8.79291
ENSMUSG00000056529	2.68482	3.40463	2.49313	3.24489	3.06867	3.03914	2.45943	3.37712	2.87381	2.15381	3.09761	2.55827	2.94673	2.49057	2.73552	3.22188	2.48027	3.40871	2.37016	3.10098	3.26754	2.1177	2.38405	3.58856	2.43296	2.35896	3.20789	2.45418	2.51854	2.74201	3.28836	2.26903	2.06005	2.61824	3.00899	2.54102	3.08746	2.54844	3.50716	3.20477	2.54844	2.72683	2.7137	2.62761	3.10769	2.58736	2.57046	3.00899	88	169	93	174	145	158	82	188	136	60	133	98	112	75	105	152	78	173	80	151	125	63	79	173	79	113	170	76	86	106	171	79	71	69	86	59	134	79	200	127	68	101	90	82	150	77	92	132	protein_coding	Ptafr	PTAFR	2.79806	0.154315	0.932445	0.656416	0.693962	1.05195	0.833694	4.91585e-21	4.24219e-11	5.29181e-12	3.29191e-29	3.41863e-19	2.83886e-09	1.44066e-10	6.0372e-27	9.41097	6.59536	6.89752	11.2189
ENSMUSG00000019832	6.1471	7.27286	6.09064	7.10045	6.87529	7.05842	6.25984	7.26454	6.61397	6.49057	6.98037	6.05246	7.04691	6.47525	6.16229	7.12309	6.19515	7.12567	6.50208	7.18031	7.11207	6.14241	6.12536	7.63612	6.21704	6.31433	7.30122	6.33949	6.39249	6.24945	7.2572	6.17233	6.31488	6.37278	6.83289	6.3156	6.86456	6.34961	7.3535	6.87135	6.30451	6.12516	6.18309	6.32409	7.10538	6.22149	6.28429	7.15927	658	1576	784	1617	1322	1687	803	1792	1216	901	1286	768	1271	832	763	1449	722	1456	1009	1664	1155	771	755	1798	772	1257	1871	791	885	814	1732	857	1029	645	797	558	1205	764	1839	1052	636	719	680	729	1561	664	834	1557	protein_coding	Rab32	RAB32	6.6304	0.200946	0.649267	0.817635	0.695503	1.17038	0.833196	7.08126e-19	1.33746e-28	2.40928e-21	5.19567e-62	4.1381e-17	4.68711e-26	1.8011e-19	3.50826e-59	8.87361	11.0943	9.48563	16.6176
ENSMUSG00000027514	0.978196	2.79286	1.68257	2.16027	2.63227	1.66903	0.9855	2.27501	2.26303	0.584963	1.98914	1.41143	1.89142	0.422233	0.678072	2.52607	1.62293	2.29278	0.333424	2.43296	1.91839	1.42761	0.879706	1.98185	0.863938	0.925999	2.20477	0.903038	1.36737	1.21412	2.07382	1.45418	1.34483	1.3505	2.06005	1.41684	1.7137	1.37295	2.14405	1.82782	1.03562	0.903038	1	0.389567	1.82782	0.400538	1.66903	2.31904	4	25	9	21	24	14	6	20	19	3	13	9	10	3	3	21	8	17	1	24	9	10	4	14	4	5	16	4	8	5	15	9	9	5	12	5	9	7	15	8	3	4	4	2	14	1	11	16	protein_coding	Zbp1	ZBP1	1.53363	0.415756	1.09316	0.889082	0.401081	0.944724	0.832013	1.48558e-07	2.76494e-05	0.0437751	7.955e-06	1.71927e-06	0.000495569	0.118082	0.000101316	5.25434	4.19201	2.01624	4.46639
ENSMUSG00000049625	4.56438	5.142	4.47768	5.04133	5.17632	5.34234	4.34199	5.1102	5.25701	3.86592	5.10685	4.34837	5.16148	4.48091	4.56377	5.29462	4.51475	5.17871	3.98185	5.06091	5.22882	4.28614	4.54164	4.76129	4.40871	3.904	4.94111	4.53854	4.56803	4.61648	5.23649	4.51349	3.7126	3.99458	5.27463	4.30012	5.27314	4.3875	5.13217	5.53916	4.39369	4.66107	4.72192	4.81352	5.26754	4.53916	4.66278	5.04832	353	581	411	630	663	833	338	645	769	227	566	373	558	333	404	671	358	609	273	620	508	336	401	394	349	368	589	363	397	421	688	434	261	193	442	220	647	312	632	676	270	420	395	413	710	329	436	577	protein_coding	Tifab	TIFAB	4.73496	0.199651	1.30606	0.61512	0.773529	0.628976	0.830922	2.03657e-42	7.9991e-11	2.77078e-16	3.95687e-12	6.26002e-40	5.17107e-09	1.33986e-14	1.58009e-10	13.6494	6.50062	8.18291	6.93871
ENSMUSG00000000562	0.464668	0.757023	0.378512	1.02857	0.695994	1.25701	0.226509	0.933573	0.992768	0.432959	0.526069	0.933573	1.5008	0.250962	0.411426	0.879706	0.641546	1.33914	0.214125	0.941106	1.90304	0.400538	0	1.55582	0.226509	0.189034	0.925999	0	0.226509	0.536053	0.956057	0.378512	0.748461	0.214125	0.807355	0	1.13093	0	0.83996	0.475085	0.516015	0.226509	0.464668	0.475085	1.1635	0.485427	0.214125	1.7137	2	4	2	10	6	15	1	9	7	2	5	6	13	1	2	5	6	11	1	6	13	2	0	14	2	2	12	0	1	3	6	2	5	1	3	0	13	0	9	3	2	1	2	2	8	2	1	20	protein_coding	Adora3	ADORA3	0.657897	0.213759	0.738367	0.551625	1.40222	0.630254	0.830616	0.00022511	0.00380198	9.21861e-08	0.00263513	0.0011816	0.0278498	1.35057e-06	0.0145412	3.68903	2.89414	5.34149	3.00738
ENSMUSG00000020053	7.64602	8.22193	7.63365	8.37426	8.4663	8.15102	7.6499	8.13591	8.79786	6.97235	8.15982	7.94205	8.1878	7.6499	7.68145	8.29531	7.79831	8.46936	7.26519	8.37808	8.21242	8.07087	8.0562	8.17198	7.6125	7.25616	8.39258	7.61839	7.71706	7.55635	8.30624	7.84078	8.54361	7.15927	8.11608	7.61316	8.19096	7.62483	8.31899	8.31084	7.44874	7.67497	7.61846	7.72069	8.49989	7.84624	7.6167	8.2292	1886	2841	2178	3925	3532	3956	2040	3052	4721	1345	2616	1924	3231	1764	2239	2855	2059	3729	1745	3599	2781	2078	2550	2445	2005	2344	3586	1870	1788	1635	3132	2129	4541	1114	1884	1318	3217	1520	3363	2962	1346	1993	1587	1681	4014	1898	1807	3054	protein_coding	Igf1	IGF1	7.9421	0.162716	1.27294	0.71955	0.747212	0.581979	0.83042	8.82482e-47	4.72965e-16	3.1193e-17	7.87906e-12	4.10996e-44	6.81058e-14	1.62792e-15	3.00883e-10	14.3631	8.11825	8.44201	6.84073
ENSMUSG00000017652	3.53107	3.98368	3.37851	4.04527	4.30524	4.27575	3.07553	4.45352	4.34412	3.43563	3.98914	3.25248	4.31976	3.3505	3.41819	4.28318	3.63459	4.54226	3.19377	4.2032	4.31179	3.12267	4.08746	4.37921	3.58736	2.41684	4.42425	3.94392	3.32337	3.65878	4.0505	3.70708	3.15543	3.5656	4.45154	3.80426	4.26754	3.81147	4.1152	4.62059	3.59694	3.74739	3.70708	3.73444	4.19377	3.82883	3.58256	4.35262	57	82	68	92	89	123	48	117	120	45	71	43	89	51	57	101	50	117	45	110	78	36	67	99	65	42	113	58	51	68	87	65	33	38	76	41	83	62	102	112	44	68	63	54	110	60	67	110	protein_coding	Cd40	CD40	3.84508	0.222542	1.20999	0.667372	0.805936	0.632228	0.828881	6.12655e-20	3.4257e-07	8.19776e-10	3.45032e-07	3.97295e-18	1.09401e-05	1.67963e-08	6.08724e-06	9.14207	5.09838	6.14105	5.09703
ENSMUSG00000028599	5.73254	6.64501	5.70984	6.1297	6.43112	6.04439	5.55428	6.51175	6.1983	5.06437	6.20945	5.44559	6.0492	5.53013	5.69209	6.8421	5.77663	6.28392	5.06134	6.49522	6.13463	5.21179	5.62761	6.42643	5.66534	5.16712	6.14262	5.59991	5.69488	5.75462	6.62073	5.64386	4.58075	5.37643	6.70708	5.70377	6.23955	5.83895	6.64803	6.56163	5.37782	5.86369	5.85674	5.85175	6.22033	5.69377	5.93097	6.13709	888	1833	1083	1488	1757	1495	881	1878	1634	593	1349	896	1143	771	968	2180	963	1453	653	1848	1053	715	952	1401	920	986	1489	847	970	1036	1995	1045	540	572	1325	657	1399	962	2012	1517	598	1018	968	944	1521	820	1154	1363	protein_coding	Tnfrsf1b	TNFRSF1B	5.9101	0.23821	1.14113	0.730755	0.52412	0.919473	0.828868	5.25532e-39	3.57657e-17	1.67401e-09	2.07515e-28	1.17056e-36	5.73846e-15	3.24252e-08	3.54326e-26	13.0645	8.42601	6.02664	11.0549
ENSMUSG00000026981	5.70543	7.57077	5.73985	5.71562	7.1057	4.26153	5.40803	7.60162	6.32012	4.2765	6.7039	5.57592	4.23573	5.77241	5.59096	7.5004	5.77873	6.05983	4.42021	6.99356	4.49313	5.65134	5.70736	7.30351	5.58856	4.22188	6.72683	5.44328	6.0398	5.69627	7.54859	5.79753	4.62176	4.61353	6.98151	5.69738	4.69265	6.16591	7.69898	6.2737	5.10852	5.95675	5.59515	5.8902	6.17413	6	5.92576	4.37086	463	1813	556	549	1471	211	411	2028	968	171	1021	545	169	413	482	1766	463	623	199	1280	175	527	543	1300	436	258	1170	373	588	510	1912	596	313	174	852	319	241	586	2106	664	212	509	419	450	670	459	586	201	protein_coding	Il1rn	IL1RN	5.84004	0.950377	1.57464	1.18011	-1.19461	1.75071	0.827711	3.58949e-35	7.16856e-21	6.55198e-21	1.68772e-46	6.06229e-33	1.56498e-18	4.69502e-19	6.59764e-44	12.3745	9.37124	-9.38073	14.3181
ENSMUSG00000085006	3.01078	3.60763	3.43029	3.59932	3.8885	4.17313	2.51349	3.05485	4.76022	1.96347	3.21101	3.01792	4.34979	2.62293	2.53605	3.98094	3.5373	3.76022	1.74846	3.20006	4.08151	2.74416	3.44228	2.83592	3.04614	2.49825	2.90111	2.60881	2.86196	2.82985	3.41954	2.91456	2.82375	2.56316	4.66164	2.22651	4.50271	3.26003	3.32912	4.9528	2.25701	3.52607	3.0036	3.30012	4.09085	2.76341	3.5509	3.62644	47	83	73	85	110	147	30	61	214	20	60	53	124	30	35	101	54	89	21	55	101	39	58	40	46	37	54	35	44	41	78	55	63	26	129	21	145	52	69	174	25	71	45	54	125	34	72	87	transcribed_unprocessed_pseudogene	BC021767		3.26226	0.513434	1.47256	0.557543	0.996499	0.277513	0.826028	2.28177e-14	0.00409714	4.16336e-07	0.138895	7.82779e-13	0.0295887	5.41668e-06	0.312193	7.63366	2.87058	5.06133	1.47992
ENSMUSG00000110040	8.65166	9.5875	8.52254	9.43106	9.48579	9.56318	8.8116	9.41695	9.04988	8.52501	9.30127	8.35535	9.67138	8.70311	8.73525	9.67078	8.77673	9.49169	8.66888	9.25847	9.67165	8.09471	8.75201	9.29152	8.61743	8.5648	9.15114	8.72775	8.91331	8.67955	9.39757	8.80119	7.77939	8.43221	9.80027	8.52411	9.30782	8.72407	9.34507	9.56923	8.44108	8.37339	8.49797	8.48474	9.28279	8.34119	8.13453	8.98222	1432	2987	1625	3122	3099	3649	1805	3012	2507	1410	2446	1443	2995	1489	1741	3277	1645	2853	1720	2685	2598	1135	1776	2164	1551	2282	2582	1585	1930	1679	2898	2030	1082	1021	2395	991	2494	1516	2764	2587	1072	1310	1287	1249	2702	1097	1152	2083	protein_coding			8.92418	0.240938	0.857863	0.930458	0.722795	0.787887	0.824751	5.14435e-14	3.41312e-16	2.27304e-10	8.07444e-13	1.6822e-12	5.10703e-14	5.12824e-09	3.56981e-11	7.5282	8.15775	6.34166	7.15989
ENSMUSG00000038608	3.92315	4.57894	3.64386	4.31687	4.39232	4.22574	3.91456	4.34837	4.29719	3.43829	4.13586	3.47768	4.3505	3.72792	3.98277	4.54226	3.80941	4.45286	3.32625	4.44294	4.37086	3.28836	3.97085	4.46074	3.83693	3.19692	4.31397	3.83289	3.56803	3.3799	4.53107	3.66903	3.57289	3.2854	4.68538	3.84097	4.33485	3.65076	4.57531	4.58556	3.60526	3.73985	3.77821	3.82375	4.32841	3.73335	3.91839	4.13914	423	739	432	699	714	704	470	710	713	301	533	382	595	354	488	726	408	659	320	733	517	304	487	598	447	418	721	377	345	325	800	425	442	223	537	311	626	332	785	638	271	406	373	378	662	332	463	563	protein_coding	Dock10	DOCK10	3.98635	0.170696	1.11876	0.689699	0.677729	0.80967	0.823964	1.76875e-38	5.58429e-16	2.38651e-15	2.33129e-23	3.77554e-36	7.828e-14	1.04118e-13	2.91019e-21	12.9718	8.09806	7.9194	9.95782
ENSMUSG00000020399	2.72465	3.81044	2.85798	3.61471	3.71918	3.52857	2.84197	3.7301	3.85898	2.96162	3.39506	2.88947	3.76871	3.07724	2.91456	3.74631	2.79286	3.73444	2.95791	3.37295	3.84499	2.76765	2.97636	3.2555	2.64155	2.86196	3.53232	2.80941	3.08236	2.66676	3.57046	2.93357	3.12598	2.67582	3.45286	2.83592	3.86592	2.91839	3.52982	3.90785	3.12928	2.93734	2.99277	2.8953	3.66221	2.62059	2.85997	3.60763	65	170	89	170	178	172	81	183	207	88	124	94	154	90	86	165	74	165	95	139	142	78	92	100	70	128	159	76	98	74	156	99	122	54	88	55	180	79	147	161	81	88	84	76	167	59	87	154	protein_coding	Havcr2	HAVCR2	3.21371	0.167728	0.929884	0.704817	0.808859	0.847239	0.8227	1.88282e-16	1.36483e-09	1.265e-12	2.0494e-14	8.41194e-15	6.78187e-08	3.77862e-11	1.11109e-12	8.22932	6.05957	7.09808	7.64749
ENSMUSG00000018927	1.18269	2.82782	2.1375	2.0321	2.63923	2.32481	1.9782	2.77821	2.14078	1.70044	2.71149	1.43829	2.7137	1.48543	2.30159	2.32481	0.895303	3.05832	1.926	2.78241	2.67807	2.15056	1.5008	1.926	1.7866	1.87578	2.73985	2.33056	1.96717	2.37851	3.0018	1.84398	1.63227	2.09424	1.58496	1.94111	2.09761	1.88753	2.49825	2.74201	1.25701	2.17951	1.87184	1.34483	2.848	1.9486	1.63227	2.80735	8	26	17	24	26	25	16	30	25	11	26	10	24	6	15	19	4	31	14	32	18	10	9	14	13	18	35	17	11	17	33	12	8	10	7	6	16	10	28	22	4	18	8	5	33	9	10	33	protein_coding	Ccl6		2.12346	0.269339	0.870502	0.857296	0.714896	0.842922	0.821404	5.86738e-06	9.96503e-06	0.000194171	8.7462e-06	4.64824e-05	0.000205107	0.00133204	0.000110106	4.53111	4.41793	3.72648	4.44605
ENSMUSG00000059498	8.68236	9.31045	8.63862	9.50776	9.37654	9.74196	8.61003	9.17969	9.62242	8.4672	9.23062	8.70165	9.65819	8.64933	8.63681	9.42097	8.70165	9.49925	8.60544	9.20408	9.78575	8.63336	8.70293	9.03919	8.67267	8.40752	9.09708	8.70432	8.74987	8.81333	9.26952	8.67189	8.9567	8.50966	9.59494	8.70587	9.603	8.75275	9.22477	9.58967	8.64317	8.82072	8.69995	8.74786	9.40922	8.73217	8.70089	9.62395	2379	3977	2854	5326	4638	6701	2544	4136	6012	2193	3774	2973	4809	2323	2631	4456	2525	4645	2675	4187	4525	2653	2775	2947	2608	3294	4026	2512	2803	3002	4286	3019	3944	1740	3328	1793	4942	2498	4106	4232	1985	2875	2389	2419	4785	2314	2755	5243	protein_coding	Fcgr3	FCGR2A	9.00641	0.164289	1.07508	0.638451	0.955621	0.595444	0.81615	1.36211e-46	1.80073e-17	2.75326e-37	1.30267e-16	5.98122e-44	2.96054e-15	5.5185e-35	8.79598e-15	14.3329	8.50598	12.7597	8.27333
ENSMUSG00000054640	2.15056	2.52356	2.05658	3.28836	2.53107	3.11103	2.1635	2.74416	2.774	2.32481	2.87578	2.05658	3.15381	1.92979	2.46205	2.87184	2.12102	2.7761	2.49057	2.81762	3.16511	1.88362	1.75275	2.42223	2.23266	2.14405	2.774	2.28688	2.23266	1.8953	2.36737	1.76129	2.38957	2.53854	2.95606	2.17632	3.25096	2.19535	2.62994	2.99458	1.89142	1.76553	1.87184	2.32193	2.86987	1.61353	2.26604	3.1811	44	66	50	142	74	132	50	90	99	55	88	50	104	36	66	91	45	83	70	95	91	40	35	54	53	74	95	52	53	40	64	39	75	51	65	34	120	46	79	85	30	34	34	50	99	25	56	119	protein_coding	Slc8a1	SLC8A1	2.43861	0.20191	0.790303	0.651822	1.14305	0.674286	0.814865	1.84439e-09	1.38361e-06	1.9819e-17	3.10752e-07	3.16367e-08	3.78348e-05	1.05424e-15	5.55501e-06	6.01095	4.82735	8.49485	5.11681
ENSMUSG00000074342	2.79286	2.91265	2.45943	3.44095	3.01614	3.49953	2.58736	3.1127	3.23419	2.25701	2.62994	2.91839	3.49057	2.54844	2.81558	2.94486	2.48285	3.55336	2.27798	3.33199	3.42895	3.12598	2.48027	3.23573	2.39506	2.04614	2.76341	2.55582	2.34199	2.58015	3.20477	2.22342	3.57773	2.25399	3.10601	2.12433	3.49442	2.46989	3.02503	3.59455	2.57773	2.70487	2.50843	2.74631	3.51854	2.62059	2.36457	3.15218	61	79	61	108	92	145	65	95	103	41	65	69	109	56	73	81	47	110	41	96	93	78	61	81	47	61	85	59	46	66	93	54	101	36	66	29	118	49	98	105	44	55	54	46	111	49	55	105	protein_coding	I830077J02Rik	C1orf162	2.84433	0.198166	1.16762	0.542965	0.84143	0.705909	0.81448	8.9688e-22	8.11484e-06	4.6551e-13	1.30812e-09	6.65901e-20	0.000172353	1.48341e-11	3.546e-08	9.58814	4.46213	7.23501	6.0664
ENSMUSG00000035208	1.83996	2.10434	1.36737	2.62527	1.83592	2.35896	1.76977	1.9486	2.27501	1.47508	2.23266	1.38957	2.22342	1.88753	1.62293	2.44626	1.7866	2.30159	1.1375	2.22651	2.9542	1.62761	1.93734	2.14731	1.57531	1.51096	2.37573	1.4957	1.62761	1.37851	1.9782	1.25701	1.80735	1.20789	2.03562	1.67356	2.44095	1.63227	1.89918	2.48285	1.72683	1.33342	1.71809	1.92979	2.36737	2.0072	1.39506	2.19849	37	42	32	104	53	88	44	56	66	29	47	26	62	28	37	53	37	64	25	60	76	26	42	40	36	44	87	29	32	26	52	27	43	13	28	22	76	38	43	52	31	30	34	31	65	34	25	61	protein_coding	Slfn8	SLFN13	1.88701	0.166585	1.09752	0.782045	0.915419	0.456774	0.812938	1.76537e-12	6.59058e-07	2.57767e-09	0.0021947	4.83637e-11	1.96346e-05	4.85684e-08	0.0125297	7.05186	4.97306	5.95646	3.06254
ENSMUSG00000021423	4.04701	4.8334	4.14078	5.53543	4.93923	5.54288	4.41886	4.6565	5.28983	4.46989	4.97865	4.50779	5.55888	4.46271	4.16993	4.72901	4.13175	5.49378	4.92362	5.12722	5.76686	4.52857	4.42425	5.05788	4.38474	4.24489	5.30159	4.53107	4.8212	4.11603	4.81558	4.37851	4.85699	4.56316	4.84449	4.05745	5.42794	4.2817	4.91648	5.24565	4.36036	4.21335	4.4822	4.35403	5.66647	4.25323	4.08066	5.60259	67	129	89	248	155	266	99	129	218	98	143	116	205	91	84	124	75	211	150	180	206	111	102	135	95	131	211	100	132	81	141	109	167	81	90	51	200	80	150	152	73	84	92	82	261	74	79	237	protein_coding	Ly86	LY86	4.74031	0.248356	0.975786	0.730373	0.99927	0.539204	0.811158	5.26056e-18	4.39577e-10	9.84556e-19	1.51764e-06	2.78792e-16	2.491e-08	5.92018e-17	2.29579e-05	8.64757	6.23928	8.83685	4.8089
ENSMUSG00000049130	3.91552	5.09972	3.96347	5.0691	4.97361	4.34412	4.17313	5.33914	4.61648	3.68482	5.20672	4.0072	4.18031	4.14568	4.20242	4.94064	4.22728	5.19849	4.13175	5.36877	4.33914	4.20789	3.98185	5.84147	4.0321	3.79805	5.46467	4.1914	4.31904	4.2211	5.13545	4.18982	4.35896	4.0018	4.24869	4.12928	4.25248	4.15623	5.47184	4.74631	4.17073	4.0993	4.42559	4.3067	5.25814	3.98641	3.90593	4.45088	155	400	200	453	406	288	213	540	344	141	429	205	195	184	207	369	205	439	206	548	190	224	188	601	189	240	604	199	234	223	455	242	298	137	149	137	222	186	568	271	162	197	225	202	500	156	179	266	protein_coding	C5ar1	C5AR1	4.46833	0.279046	1.04212	0.971409	0.0988792	1.12159	0.808501	5.35658e-15	3.32779e-13	0.458343	3.35975e-18	2.01778e-13	2.97424e-11	0.637137	2.68328e-16	7.81824	7.28042	0.741578	8.69861
ENSMUSG00000008540	6.81237	7.70397	6.8505	7.73274	7.45072	7.9367	6.80594	7.70273	7.35764	7.10978	7.53776	6.65076	7.8453	6.9479	6.79818	7.80361	6.91253	7.76527	7.09032	7.46001	8.04407	6.56163	6.61043	7.65871	6.97361	6.90509	7.45138	6.98174	6.99729	6.83883	7.59991	6.78842	6.19259	6.98903	7.51822	6.91994	7.69905	6.96682	7.67433	7.5694	6.95757	6.93581	6.84398	6.61721	7.65821	6.78503	6.96359	7.77847	324	635	387	748	585	945	364	706	573	417	571	340	674	346	364	711	349	691	436	615	663	298	305	566	393	564	630	379	395	368	651	381	300	298	404	266	642	351	682	510	312	382	314	281	675	296	398	709	protein_coding	Mgst1	MGST1	7.20323	0.197065	0.674492	0.690746	0.988091	0.875856	0.807297	9.55296e-25	1.69411e-24	1.45027e-50	5.27102e-43	8.58593e-23	4.90444e-22	6.47006e-48	1.86431e-40	10.2707	10.2153	14.9547	13.7475
ENSMUSG00000039126	0.378512	0.903038	0.411426	0.575312	0.956057	0.659925	0.378512	0.575312	0.887525	0.176323	0.526069	0.432959	0.632268	0.263034	0.485427	0.948601	0.400538	0.823749	0.238787	0.773996	0.659925	0.389567	0.454176	0.505891	0.344828	0.31034	0.464668	0.443607	0.411426	0.263034	0.871844	0.485427	0.536053	0.250962	1.15704	0.333424	0.704872	0.495695	0.739848	0.895303	0.454176	0.378512	0.443607	0.31034	0.731183	0.31034	0.516015	0.432959	17	53	23	35	64	44	19	34	63	8	27	24	32	11	26	59	19	48	12	49	29	20	24	23	17	23	27	21	21	13	56	29	35	9	52	11	39	23	45	46	18	19	20	13	45	13	28	23	protein_coding	Prune2	PRUNE2	0.535884	0.0502444	1.15327	0.798399	0.509836	0.765922	0.806857	1.65111e-09	3.45272e-05	0.00685456	5.60692e-05	2.84483e-08	0.000592524	0.0270467	0.000560127	6.02887	4.14135	2.70383	4.02877
ENSMUSG00000016194	0.641546	2.35896	0.62293	1.21412	1.50589	1.28688	0.575312	2.08746	1.85599	0	2.10434	0.863938	1.10434	1.29866	0.895303	2.24184	0.757023	1.31034	0.201634	1.69153	1.83592	0.356144	0.704872	1.28688	0.918386	0.475085	1.10434	0.713696	0.799087	0.910733	1.77821	0.516015	0.485427	1.31615	2.21412	0.565597	1.51096	1.4957	1.88753	1.60407	0.713696	0.918386	0.565597	0.641546	1.5509	0.669027	0.704872	0.963474	3	25	4	8	13	10	3	22	19	0	20	6	7	9	3	24	4	9	1	16	10	1	4	6	4	3	9	4	4	6	16	3	3	3	15	2	10	10	19	8	3	5	3	3	10	3	4	6	protein_coding	Hsd11b1	HSD11B1	1.12134	0.337351	0.841017	0.898046	0.279694	1.20492	0.805918	1.45561e-05	2.8816e-05	0.154162	1.08405e-07	0.000104735	0.000512341	0.300628	2.13293e-06	4.3353	4.18263	1.42499	5.31204
ENSMUSG00000015314	1.31615	1.73118	1.53605	2.20163	1.80735	2.15704	1.78241	2.61589	2.12102	1.08406	2.46728	1.09761	2.12102	1.93357	1.83996	2.854	1.87971	2.14078	1.70487	2.57289	2.13422	1.68257	0.722466	2.5008	1.89142	1.774	1.60407	1.82375	1.73118	1.28096	2.66448	1.41143	1.70929	1.09085	2.23879	0.226509	2.18269	2.58736	3.11603	2.33056	1.89142	0.713696	1.40599	1.28688	2.22033	1.91456	1.55582	2.73335	7	20	17	33	26	34	10	44	25	9	27	13	23	17	19	36	14	18	15	26	22	12	7	28	14	24	24	14	11	11	50	15	29	5	17	2	26	17	45	24	14	4	9	12	31	14	16	36	protein_coding	Slamf6	SLAMF6	1.86229	0.339138	0.703298	0.695681	0.723855	1.1001	0.805734	0.000148523	0.000198454	0.000114247	4.51133e-09	0.000815814	0.00262586	0.000828547	1.13011e-07	3.79353	3.72098	3.85815	5.86426
ENSMUSG00000028546	1.62761	1.9855	1.47508	3.07553	1.87971	2.41143	2.23573	2.76765	2.18587	1.90304	2.65306	1.93357	2.81147	2.08746	1.61353	2.07039	1.19535	2.8679	1.9782	2.60881	2.65535	2.44095	1.82375	2.99639	1.53107	1.91839	3.2032	2.19849	2.21723	1.16993	2.46467	2.09761	3.09592	1.70487	1.91839	2.36457	2.08746	1.9486	2.33342	2.56803	2.15704	1.19535	1.36177	2.27501	2.68482	1.90689	1.0635	2.68482	27	54	39	110	56	93	44	85	79	34	68	37	58	48	41	46	23	86	56	88	69	39	46	70	35	64	111	41	35	24	78	45	104	28	25	33	60	29	83	74	34	25	26	31	113	29	21	82	protein_coding	Elavl4	ELAVL4	2.15488	0.281024	0.921738	0.765704	0.676267	0.857641	0.805337	1.90494e-08	3.87904e-06	4.05713e-05	9.56565e-08	2.63046e-07	9.27417e-05	0.000336998	1.90735e-06	5.62042	4.61776	4.1042	5.33479
ENSMUSG00000038332	3.57531	3.87283	3.69822	5.36877	3.9782	5.40565	4.01614	4.03474	4.39849	4.08066	4.27575	3.59455	5.38681	3.89142	3.82579	3.85499	3.70487	5.17632	4.42761	4.51602	5.34021	3.53232	3.53605	4.35896	3.69042	4.20867	4.46793	3.99095	3.84499	3.82883	3.68818	3.62644	4.33914	4.24717	4.28983	3.851	5.16068	3.74739	4.0009	4.849	4.00809	3.62527	3.64039	3.82985	5.03738	3.80426	3.68257	5.60822	135	177	180	596	211	651	203	227	314	208	235	165	492	165	177	185	148	456	289	319	413	144	146	222	162	355	315	187	175	184	165	172	320	176	163	120	447	152	214	310	149	149	137	153	451	147	161	645	protein_coding	Sesn1	SESN1	4.1858	0.339917	0.833364	0.552209	1.50263	0.331871	0.805019	2.2114e-15	4.39193e-07	4.72321e-45	0.00148379	8.75955e-14	1.36973e-05	1.51912e-42	0.00905206	7.92887	5.05113	14.0846	3.17783
ENSMUSG00000045980	3.70044	4.04002	3.57894	4.14078	4.24793	4.3875	3.48027	3.51979	4.34341	2.96162	3.86987	3.5472	4.19771	3.43829	3.40735	4.07553	3.43162	4.18507	2.72465	3.65878	4.3067	3.09424	3.66562	3.56682	3.55827	3.15381	3.82171	3.11103	3.63227	3.58616	4.01792	3.40327	3.06178	3.13093	4.57228	3.52356	4.79857	3.67016	3.98914	4.42291	3.47897	3.76765	3.74953	3.77821	4.29131	3.75382	3.67807	4.34837	212	325	240	392	385	508	189	255	477	134	250	233	336	186	194	324	181	364	123	267	328	142	233	188	201	246	291	145	219	230	339	228	207	108	318	129	579	206	312	362	152	243	209	216	402	195	247	410	protein_coding	Tmem104	TMEM104	3.74729	0.202056	1.2284	0.559658	1.00322	0.428266	0.804887	1.42515e-18	5.90165e-05	5.91127e-13	0.00140501	8.0231e-17	0.000935623	1.86225e-11	0.00865316	8.79542	4.01671	7.20251	3.19362
ENSMUSG00000057191	5.14568	5.59902	4.83491	5.87332	5.62147	5.85674	4.98778	5.51254	5.42055	4.68201	5.46891	4.64097	5.77847	5.01346	4.89482	5.79312	4.91217	5.71452	4.78503	5.52795	5.79286	4.66789	4.84248	5.5008	4.92172	4.52482	5.47151	4.70819	5.07938	5.04396	5.46172	4.99141	4.06867	4.69265	5.79338	4.63749	5.63081	5.01525	5.57652	5.55674	5.07211	4.99503	5.26679	4.92884	5.6014	5.17712	5.10434	5.86864	187	281	184	397	313	422	194	304	298	150	263	160	308	170	183	336	168	319	171	303	267	150	171	233	178	207	304	147	199	201	284	216	116	118	225	99	293	175	302	246	157	197	203	157	320	181	209	358	protein_coding	AB124611	C19orf38	5.2095	0.186274	0.957655	0.79693	0.818696	0.629924	0.800801	2.26335e-31	1.35841e-21	3.63823e-24	5.67054e-16	3.02482e-29	3.28907e-19	3.33224e-22	3.56931e-14	11.6512	9.5452	10.1409	8.09619
ENSMUSG00000056602	2.01792	2.41954	1.48543	2.76553	3.06005	2.81147	2.5435	1.92979	3.01257	1.91456	2.65306	2.06695	3.05311	1.83592	2.48027	2.82782	2.33342	2.6893	1.72683	2.49313	2.82782	2.21101	1.82375	1.9855	2.05658	2.05658	2.05658	1.9782	2.47249	1.79909	2.44361	2.08406	2.82985	2.59216	2.55827	2.27798	3.18269	2.37295	2.57289	2.45154	2.12102	2.18587	2.23573	2.14405	2.90689	2.02503	2.70929	2.94486	53	101	68	201	158	217	94	99	142	67	102	92	196	82	75	109	70	152	79	129	183	86	67	95	71	123	123	78	103	72	129	74	125	43	111	63	269	80	122	131	69	76	87	93	173	59	90	210	protein_coding	Fry	FRY	2.37555	0.163346	1.01283	0.498135	1.15516	0.537061	0.800795	3.61391e-18	2.02048e-05	1.37499e-24	2.56701e-06	1.94885e-16	0.000375268	1.31146e-22	3.73852e-05	8.69033	4.26262	10.2355	4.70273
ENSMUSG00000060703	4.42156	5.66846	4.47573	5.26454	4.99232	5.07168	4.50779	5.9542	4.73227	4.84248	5.39815	4.21878	5.05485	4.70653	4.35473	5.79779	4.29499	5.27128	4.84097	5.44394	5.07468	4.13093	4.28318	5.83036	4.7339	4.51286	5.4822	4.82782	4.6311	4.58976	5.86146	4.40939	4.59634	4.34696	4.97774	4.35966	4.87184	4.50716	5.97154	5.2149	4.86592	4.41886	4.44692	4.34696	4.97545	4.49378	4.64962	5.2032	121	321	156	280	221	260	145	443	199	176	262	129	195	149	132	360	116	245	194	307	173	114	124	319	165	217	328	170	158	156	405	152	185	95	135	86	181	128	431	202	143	134	123	112	218	121	163	245	protein_coding	Cd302	CD302	4.87349	0.250091	0.479731	0.812617	0.524929	1.38105	0.799582	9.87154e-07	4.09983e-16	1.53097e-07	7.59047e-49	9.33061e-06	5.99972e-14	2.17385e-06	3.13212e-46	4.89418	8.13558	5.2488	14.6889
ENSMUSG00000064267	3.91839	4.90111	3.90689	4.32121	4.47054	4.45746	3.87774	5.08449	4.20163	3.68706	4.54473	3.48414	4.42962	3.94673	4.0268	5.04963	4.07211	4.40463	3.75916	4.749	4.40871	3.65992	3.97728	4.7252	3.9279	3.65535	4.42492	4.0365	3.8885	4.08236	5.0321	3.94767	2.96901	3.67582	4.80839	4.02591	4.45812	3.95791	5.0365	4.65191	3.75702	4.01167	3.95884	4.23113	4.53107	3.95047	4.03914	4.58256	175	390	215	298	318	352	191	497	276	158	296	157	263	179	218	449	206	279	184	386	224	164	211	307	195	243	324	200	192	218	475	228	117	121	242	143	287	181	466	282	135	208	180	207	324	170	220	329	protein_coding	Hvcn1	HVCN1	4.20219	0.205089	0.806276	0.689077	0.618636	1.08291	0.799225	3.5995e-26	2.19284e-20	1.88235e-16	1.0806e-55	3.66362e-24	4.35851e-18	9.16652e-15	5.53528e-53	10.5823	9.25251	8.22935	15.7213
ENSMUSG00000022126	6.15381	7.70183	6.10727	5.5292	7.41625	4.57046	5.41041	7.44617	6.82464	3.64731	6.92053	5.94837	4.59694	5.62293	6.02259	7.73132	6.16892	6.10978	3.53481	7.05224	5.06264	5.65392	6.08066	7.16942	5.56499	3.19849	6.73552	5.59962	5.98687	5.83162	7.62103	6.04155	3.91073	3.83491	7.47792	5.75275	4.93263	6.31723	7.64162	6.91683	4.98048	6.29076	5.99186	6.05897	6.08406	6.1981	6.35456	4.13175	817	2621	980	666	2392	358	544	2491	1733	144	1518	874	278	563	853	2772	868	879	146	1884	337	669	896	1611	597	161	1563	579	815	748	2743	963	226	128	1552	465	379	921	2753	1330	308	998	728	747	945	800	1082	222	protein_coding	Acod1	ACOD1	5.91536	1.31936	1.79003	0.937264	-0.81217	1.27812	0.798309	1.97286e-26	2.57544e-07	1.73442e-06	2.33049e-12	2.04871e-24	8.51046e-06	1.99393e-05	9.67023e-11	10.6385	5.15213	-4.78214	7.01313
ENSMUSG00000052821	2.99458	3.85	3.23726	4.04177	3.82069	4.13668	3.36177	3.8125	4.18903	3.08746	3.40871	3.0993	4.36877	3.56803	3.28392	3.78241	3.53107	4.09424	3.03034	4.06695	4.09424	2.84197	3.32912	3.47508	3.38405	2.68032	3.73552	3.01078	2.926	2.70044	3.65306	3.1177	3.42626	2.91839	3.54967	3.39369	3.81044	2.94673	3.74739	4.17951	3.56194	2.82375	3.03386	3.34056	3.90497	3.28096	2.96532	4.04089	92	178	124	229	190	254	119	172	232	99	133	106	225	105	129	182	126	228	119	237	167	92	129	110	107	119	194	100	87	68	190	110	194	69	110	93	187	100	201	169	100	82	73	88	205	95	103	196	protein_coding	Cysltr1	CYSLTR1	3.47163	0.200712	0.983166	0.665778	0.896523	0.641493	0.79674	8.11858e-16	6.74028e-08	2.35679e-13	5.70677e-08	3.40914e-14	2.52136e-06	7.89212e-12	1.18399e-06	8.0524	5.39796	7.32682	5.42775
ENSMUSG00000031451	5.70708	6.09614	5.56285	6.90821	6.27966	7.06684	5.80219	6.00832	6.52779	5.85125	6.09951	5.57289	6.95501	5.79416	5.70072	6.03892	5.79129	6.8125	5.99299	6.24298	7.1373	5.57198	5.54226	6.16651	5.90497	5.92813	6.34216	5.774	5.82909	5.81737	6.08576	5.77689	5.488	6.09043	6.43879	5.67694	7.19269	5.75275	6.01235	6.80465	6.02192	5.86641	5.88801	5.83643	6.81967	5.51286	5.6985	7.1472	579	828	648	1705	1049	2032	697	884	1367	688	829	651	1432	617	660	824	646	1397	839	1038	1411	613	595	775	737	1144	1152	636	708	719	910	776	686	629	729	428	1810	601	855	1194	626	719	657	620	1537	479	662	1836	protein_coding	Gas6	GAS6	6.10282	0.234346	0.893488	0.623964	1.33436	0.327242	0.794764	8.87386e-56	4.76255e-26	2.62621e-120	5.90378e-09	4.8708e-53	1.47495e-23	9.08013e-117	1.44074e-07	15.7338	10.5561	23.3224	5.81946
ENSMUSG00000025429	0.9855	2.42492	1.04264	1.55582	1.65992	1.4957	1.20789	2.35332	1.94111	0.201634	1.76977	1.64155	1.18269	0.9855	1.19535	1.91073	1.35614	2.03562	0.871844	2.15704	1.30451	1.26903	0.887525	1.59932	1.22033	0.659925	2.0321	1.52607	0.790772	1.36177	2.18269	1.41684	0.963474	0.669027	2.23266	1.05658	1.47508	0.85599	2.43296	1.44361	0.963474	0.669027	0.731183	1.42223	1.83188	0.757023	1.09761	1.82782	6	29	8	15	16	15	9	31	23	1	16	16	8	6	9	19	10	21	6	26	8	10	6	12	9	6	24	12	5	11	26	13	8	3	17	5	12	5	32	10	5	4	4	10	19	4	8	18	protein_coding	Pstpip2	PSTPIP2	1.38865	0.278282	1.08585	0.617072	0.409979	1.06479	0.794423	7.06372e-08	0.002414	0.0310761	2.45816e-07	8.65039e-07	0.0196307	0.0914041	4.475e-06	5.38954	3.03392	2.1561	5.16086
ENSMUSG00000026807	1.37851	2.78241	2.02503	3.0993	2.59455	3.11437	2.08066	2.99095	2.62059	2.08066	2.7845	2.02148	3.51602	2.33914	2.46989	3.12763	2.73769	3.28392	2.33628	2.76341	3.47119	2.20789	2.40054	2.76129	2.26604	1.94111	2.7761	2.32769	2.16993	2.56803	2.93357	2.3505	2.05311	1.926	2.88166	2.35896	3.60881	2.5656	2.77821	3.29866	1.66903	2.22342	2.42492	2.32481	3.0321	1.65076	2.65764	3.29425	11	44	25	66	42	66	25	59	47	20	44	26	74	28	28	60	41	63	33	49	62	29	34	33	29	33	46	29	27	39	55	36	30	16	33	19	85	34	48	54	13	28	30	27	60	14	42	70	protein_coding	Ak8	AK8	2.56393	0.255429	1.09921	0.436496	1.08174	0.553427	0.792719	6.51047e-12	0.00582154	5.90663e-12	0.00027022	1.61126e-10	0.0386468	1.59237e-10	0.00217332	6.86801	2.75767	6.88188	3.64229
ENSMUSG00000007891	10.4532	11.1074	10.4603	11.102	11.0715	11.2859	10.3855	11.012	10.8051	10.268	10.9252	10.0147	11.1736	10.324	10.3789	11.2446	10.3574	11.128	10.3192	10.9497	11.3019	9.92858	10.1795	11.0019	10.3487	10.2474	10.8507	10.3473	10.4656	10.4132	11.0253	10.2436	9.18152	10.2762	11.45	10.31	11.2258	10.4526	11.0655	11.1849	10.4338	10.591	10.5424	10.5237	11.0621	10.4351	10.6432	11.374	11907	20334	14852	23584	22171	28627	12748	21617	20546	11232	17893	11018	20151	10876	12945	23182	11681	21034	12817	20594	19112	9819	11344	16838	12236	17385	19903	11564	13444	13266	21268	13089	6848	8725	17816	8140	22453	11943	21623	18806	10192	14592	12673	12238	21986	11168	15781	26158	protein_coding	Ctsd	CTSD	10.664	0.208388	0.825336	0.716533	0.914887	0.71133	0.792021	4.79095e-29	2.75085e-22	2.62042e-35	1.02325e-23	5.98635e-27	7.32661e-20	4.70654e-33	1.31038e-21	11.1857	9.70935	12.3998	10.0394
ENSMUSG00000000594	5.77241	6.17213	5.81173	6.38509	6.34234	6.59842	5.48607	5.83542	6.58782	5.142	5.78084	5.57743	6.64703	5.59126	5.75942	6.32445	5.76474	6.41075	5.17313	6.02215	6.84549	5.28873	5.67384	5.65592	5.50016	5.00764	5.8189	5.57471	5.59694	5.78005	5.9982	5.6851	4.57833	5.23113	6.80607	5.46923	6.81301	5.70543	5.99684	6.7451	5.46467	5.849	5.73064	5.9507	6.43729	5.98322	5.92671	6.42593	988	1423	1259	1926	1786	2386	908	1275	2323	678	1079	1064	1881	871	1121	1641	1033	1718	765	1448	1875	817	1064	881	902	970	1299	900	979	1141	1394	1185	583	558	1536	602	2262	947	1378	1866	688	1157	958	1095	1916	1088	1267	1806	protein_coding	Gm2a	GM2A	5.89007	0.254797	1.29723	0.503095	1.03271	0.327858	0.790222	9.27703e-27	3.24143e-05	1.48947e-17	0.0048025	9.97053e-25	0.000563257	8.07816e-16	0.0239802	10.7086	4.15581	8.52796	2.81999
ENSMUSG00000025911	4.22342	4.92884	4.00899	4.6565	4.83137	4.88899	4.24945	4.85898	4.56986	3.74524	4.84699	3.89336	4.71315	3.87086	4.15381	4.77189	4.20711	4.69488	3.8125	4.81096	4.91169	3.81455	3.848	4.88069	4.27202	3.52356	4.75114	4.28983	4.35544	4.15543	4.96578	4.14405	3.33056	3.69153	4.46793	3.97085	4.47444	4.40463	5.07253	4.7137	3.83996	4.23343	4.1102	4.22959	4.68594	4.03034	4.14812	4.48414	149	292	145	259	282	308	152	312	266	119	264	153	232	122	163	244	164	241	138	300	195	136	141	233	175	161	296	175	185	174	317	190	115	77	142	100	216	147	323	215	103	168	148	155	271	130	170	223	protein_coding	Adhfe1	ADHFE1	4.34452	0.183569	1.0472	0.686608	0.594867	0.812442	0.785279	9.89641e-33	5.47809e-16	3.20015e-12	2.70559e-24	1.50592e-30	7.76082e-14	8.95912e-11	3.62086e-22	11.9149	8.1004	6.96864	10.1698
ENSMUSG00000079484	3.13093	2.91456	2.76977	3.17951	2.76977	3.56071	2.49057	2.75061	3.25399	2.57046	2.38128	1.91839	3.70819	2.32193	2.59455	3.54102	2.98368	3.37434	1.61824	3.10769	3.55704	2.40054	2.22342	2.99095	1.91839	1.61824	2.36737	2.40599	2.11437	2.62994	2.46205	1.53107	1.7137	2.30159	4	2.99095	3.43829	2.52356	3.02326	3.7301	2.52356	2.58496	2.59455	1.70487	3.16027	2.37016	2.85599	3.73877	29	33	35	52	32	78	24	35	54	27	21	16	64	16	25	56	30	43	13	35	47	22	24	30	16	18	25	17	15	31	29	13	10	16	46	23	49	20	41	61	12	24	27	13	44	23	27	72	protein_coding	Phyhd1	PHYHD1	2.71696	0.375694	1.06274	0.469599	1.14322	0.463203	0.78469	1.39334e-08	0.0105097	2.2121e-09	0.0106777	1.99017e-07	0.0600675	4.19662e-08	0.0463794	5.6742	2.55859	5.98141	2.55307
ENSMUSG00000026536	0	2.52356	0.731183	2.10434	2.20477	1.55582	0.678072	2.32481	3.08746	0	2.56803	0.443607	1.81967	0.333424	0.536053	2.80529	1.51096	2.07382	0.565597	2.41414	2.13422	1.3505	0.799087	1.89142	0	0.356144	1.77821	0.704872	1.26903	0.85599	2.47508	1.15704	1.76553	0	1.31034	0	1.32193	0.83996	2.13422	2.02148	0.584963	0.807355	0.659925	1.52607	1.62293	0	1.24489	1.20789	0	41	6	33	34	21	5	39	78	0	42	3	20	2	4	53	15	28	5	42	24	14	7	21	0	4	24	5	12	7	43	12	26	0	9	0	13	6	32	23	3	7	5	14	20	0	12	12	protein_coding	Ifi211	IFI16	1.29374	0.714358	1.10238	0.730608	0.376246	0.927056	0.784072	1.38545e-09	0.000193353	0.0354448	1.10611e-05	2.42518e-08	0.00256207	0.100844	0.000135683	6.05716	3.72755	2.10324	4.39532
ENSMUSG00000026938	2.80116	3.48414	2.62293	3.81967	3.44095	3.83289	2.65535	2.91839	3.75916	1.58976	3.26903	2.26003	3.65421	2.79701	3.41684	3.33342	3.12102	3.81352	1.81558	3.37295	3.69265	2.32769	2.70929	2.70044	2.05658	1.87184	2.87971	3.05658	2.59455	3.25248	3.07724	2.73985	2.32193	3.12267	4.25776	2.85997	3.86096	3.30889	3.41414	4.33771	2.88753	3.35332	2.88753	3.07211	4.12846	3.25248	3.27501	3.76022	33	52	32	70	56	99	31	42	78	13	53	20	59	28	45	53	39	59	14	51	54	24	27	32	21	27	45	25	34	52	42	28	22	25	74	25	76	46	49	81	17	49	38	35	86	33	60	75	protein_coding	Fcna		3.10078	0.382915	1.36283	0.571888	0.811925	0.382932	0.782394	6.00913e-14	0.00152006	7.98925e-06	0.0251548	1.96081e-12	0.0136131	8.01823e-05	0.0895457	7.50788	3.17083	4.46547	2.23902
ENSMUSG00000060090	4.30378	4.93121	4.21023	4.77821	4.69488	4.82018	4.52168	4.82069	4.41549	3.82273	4.42425	3.11603	4.78973	4.05745	4.38957	4.90159	4.36317	5.05745	4.05224	5.02636	5.0321	3.33914	4.12681	4.89142	4.24031	4.20555	4.90497	4.30086	3.38819	3.55704	4.95606	3.43162	3.8953	4.08406	4.66221	4.17073	4.65821	3.8953	4.95606	4.93357	4.51033	4.12846	4.06264	4.06523	4.90497	3.98823	4.29352	4.67299	298	616	352	604	529	610	432	574	516	258	419	156	503	282	406	553	357	598	348	631	465	192	375	489	335	502	646	305	204	208	617	237	374	257	344	254	456	249	624	476	299	285	220	232	643	275	273	451	protein_coding	Rp2	RP2	4.36985	0.243676	0.693419	0.840496	0.733268	0.860816	0.782	7.67437e-07	2.27665e-09	1.79508e-07	2.6236e-10	7.48397e-06	1.07131e-07	2.50514e-06	7.87345e-09	4.94347	5.97673	5.2194	6.31953
ENSMUSG00000098557	4.90014	6.38422	4.62234	5.84398	5.66619	5.2724	5.25134	6.22766	4.73823	5.08619	5.75942	4.46401	5.73281	5.28947	5.06953	6.03716	4.83188	5.92172	5.16672	6.02813	5.48349	4.63517	4.81044	6.52763	5.2292	5.04221	6.2114	5.38163	5.04002	4.79025	6.28225	4.71589	4.95559	5.42324	5.02192	5.08449	5.26529	5.07468	6.50176	5.71946	5.03562	4.63459	4.81558	4.92979	5.86394	4.55766	4.57168	5.48188	653	2270	794	1904	1633	1379	1083	2474	923	959	1517	706	1282	1013	823	1974	783	1714	1121	2014	984	753	847	2364	999	1464	2521	1034	970	814	2506	874	1126	837	642	673	1088	852	2892	1254	734	717	735	781	1830	580	673	1367	protein_coding	Kctd12	KCTD12	5.32042	0.318511	0.532427	0.868525	0.313562	1.40946	0.780994	3.39506e-05	1.45012e-11	0.0146426	1.37963e-29	0.000223176	1.06692e-09	0.0503499	2.59423e-27	4.14521	6.75281	2.4411	11.2956
ENSMUSG00000029810	7.2182	8.10497	7.23276	8.31999	7.78679	8.48018	7.48567	8.21432	7.89166	7.38336	8.11348	7.31714	8.39025	7.54419	7.33163	8.01	7.2764	8.37047	7.63728	8.26364	8.32616	7.49921	7.21023	8.46716	7.4224	7.43121	8.32881	7.43112	7.55964	7.48575	8.04609	7.33628	7.09782	7.46923	7.57084	7.44576	8.18056	7.47857	8.16792	7.99022	7.51672	7.35808	7.34154	7.48212	8.17198	7.29002	7.22593	8.60084	797	1615	990	2166	1438	2584	1063	1953	1692	933	1602	1072	1839	999	973	1536	868	1967	1246	2008	1521	1139	917	1830	992	1552	2192	976	1102	1083	1712	1093	1041	779	752	689	1701	940	1814	1311	847	968	863	926	1884	791	922	2370	protein_coding	Tmem176b	TMEM176B	7.73551	0.188167	0.745412	0.676076	0.831463	0.866246	0.7798	7.1366e-16	3.1015e-13	2.10644e-19	2.20829e-22	3.02156e-14	2.80971e-11	1.35498e-17	2.583e-20	8.06816	7.28992	9.00758	9.73172
ENSMUSG00000044229	2.14405	2.27202	1.80323	2.50843	2.33056	2.68257	1.82375	2.11437	2.32769	1.9222	2	1.46467	2.60644	1.92979	2.22033	2.40599	2.01792	2.5509	2.01436	2.36177	2.56803	1.48027	2.09761	2.09424	1.97453	1.79909	2.58976	1.78241	1.7137	1.85599	2.02857	1.848	2.13422	1.21412	2.31904	1.82782	2.48285	1.7866	2.05311	2.9279	2.04264	2.03914	1.94111	1.81147	2.59216	2.1375	1.92979	2.774	51	67	49	95	72	112	44	67	82	51	59	38	86	41	61	76	51	98	56	80	68	31	57	56	49	66	92	42	39	45	61	49	76	17	47	33	77	36	65	101	45	53	40	43	100	51	49	109	protein_coding	Nxpe4	NXPE4	2.11139	0.12367	0.964341	0.633113	1.06901	0.445316	0.777945	3.92869e-15	7.94632e-07	6.04024e-17	0.000243043	1.51328e-13	2.33086e-05	3.10545e-15	0.00199359	7.85718	4.93668	8.36444	3.66948
ENSMUSG00000019987	7.43605	8.34705	7.69579	9.03433	9.19899	8.83674	7.3107	7.23333	9.87813	7.24146	8.16717	7.49193	8.84894	7.76487	7.17632	9.09405	7.5741	9.1894	6.07916	7.80174	9.31617	6.94158	7.7738	6.30323	7.66349	6.90677	7.96982	7.72894	7.96307	7.36816	7.89476	7.45096	6.58316	7.06792	9.44491	7.64717	9.26012	8.16295	7.18597	10.0878	7.43396	8.12696	7.50613	7.36378	9.56623	7.45171	7.93168	7.98687	1102	2284	1648	4279	4582	3955	1150	1183	8035	1040	1990	1426	3060	1394	1055	3952	1285	4170	511	1762	3642	905	1614	483	1445	1286	2045	1427	1789	1212	1847	1432	847	711	3378	971	4363	1859	1115	6702	964	1985	1168	1035	5914	1070	1804	1889	protein_coding	Arg1	ARG1	7.94767	0.841296	1.55451	0.618159	0.715899	0.216504	0.776267	9.18329e-15	0.00179352	0.00039688	0.211847	3.32089e-13	0.0155496	0.00245257	0.414786	7.75008	3.12245	3.54215	1.2485
ENSMUSG00000024610	7.03705	7.61073	6.9331	7.29545	7.71493	6.87234	6.45204	7.42366	7.6708	5.62234	7.50406	6.90773	6.90424	6.43229	6.97785	7.65464	6.88765	7.2891	5.73715	7.5552	7.05355	6.80774	6.80761	7.2151	6.804	5.52701	7.48382	6.52529	6.78057	6.95826	7.57811	6.93345	5.52544	5.8392	7.73322	6.88911	7.02691	6.94216	7.56803	7.59089	6.34944	7.01781	6.86456	7.08343	7.30012	7.0072	7.11676	6.82286	706	1140	816	1071	1375	855	526	1148	1446	278	1059	792	661	466	776	1228	676	936	336	1245	640	695	695	778	662	414	1231	516	661	779	1244	843	340	249	874	481	778	663	1216	1001	375	777	620	714	1034	663	871	701	protein_coding	Cd74	CD74	6.95071	0.317451	1.57948	0.683142	0.211017	0.627206	0.775212	4.92628e-42	2.9564e-09	0.0675277	1.79122e-08	1.40208e-39	1.36703e-07	0.163157	4.06237e-07	13.5848	5.934	1.82815	5.63104
ENSMUSG00000021990	3.488	4.15543	3.55459	3.95606	4.03914	3.87774	3.35896	4.1416	4.1127	3.22342	4.06437	3.4489	3.98277	3.48027	3.57894	4.29205	3.52105	3.96809	2.98185	4.18982	4.08151	3.25701	3.50335	4.1643	3.36317	2.65992	4.17073	3.5472	3.34483	3.50335	4.0781	3.47249	3.0993	3.03562	4.13996	3.69822	4.12681	3.53605	4.18507	4.20789	3.40054	3.5472	3.58616	3.59574	4.07039	3.37156	3.8268	3.854	250	447	322	442	452	446	252	503	522	219	411	300	373	249	307	512	269	398	200	512	348	237	292	401	251	220	522	274	239	291	468	308	256	146	306	206	444	262	501	405	189	290	262	265	463	217	371	371	protein_coding	Spata13	SPATA13	3.70506	0.151198	1.1543	0.568812	0.615881	0.756397	0.773848	3.63975e-40	1.5444e-11	5.85471e-13	8.63857e-21	8.74052e-38	1.12387e-09	1.84865e-11	9.03704e-19	13.2661	6.74367	7.20382	9.35153
ENSMUSG00000026958	5.90929	6.53667	5.76924	6.6879	5.93121	7.04308	5.66534	6.47102	5.91719	5.90304	6.28873	5.36597	6.88911	6.00585	5.85499	6.39797	5.94275	6.70957	5.93782	6.36545	7.13011	5.16471	5.76845	6.48494	5.83719	5.7211	6.18864	5.87799	5.75195	6.00742	6.56148	5.80581	5.23726	6.00158	6.30177	5.86394	6.66747	5.92077	6.77123	6.77518	6.10936	6.10497	6.20828	5.81711	6.52105	5.88704	5.59006	7.06749	421	703	484	893	524	1218	430	804	586	386	600	341	812	435	472	722	460	784	549	754	797	307	404	601	444	668	670	422	424	449	788	485	266	327	439	307	824	425	862	680	425	485	461	388	756	371	416	1068	protein_coding	Dpp7	DPP7	6.14034	0.214231	0.666556	0.598849	1.13746	0.692275	0.773785	5.84039e-18	3.27195e-14	4.34238e-49	1.0113e-20	3.05309e-16	3.66156e-12	1.76633e-46	1.05055e-18	8.63563	7.58708	14.7267	9.33485
ENSMUSG00000032690	1.44361	1.52105	1.15704	2.27202	2.09085	1.79494	1.48543	2.07039	2.17632	0.815575	1.59932	1.5008	1.8679	2.02857	1.91456	2.12102	1.43829	2.1375	1.33914	2.3505	1.91456	1.45418	1.89142	1.68706	1.38957	1	1.91839	1.44361	2.09085	1.44361	2.25399	1.62761	1.48027	1.31615	2.42492	1.15704	2.10769	1.53605	2.32769	1.8953	1.30451	1.59932	1.51602	1.60407	2.1635	1.83996	1.41143	2.02148	30	35	25	81	69	58	35	66	79	14	38	39	48	41	49	66	31	66	32	87	39	35	54	37	31	30	61	31	41	34	68	43	41	20	47	16	64	33	64	42	22	38	32	33	73	38	33	61	protein_coding	Oas2	OAS2	1.72802	0.143838	1.23257	0.770572	0.417398	0.673868	0.773602	1.19625e-14	9.95848e-07	0.0071924	8.94412e-06	4.25583e-13	2.82164e-05	0.0280832	0.000112407	7.71644	4.89246	2.6878	4.44124
ENSMUSG00000042249	0.722466	1.75702	1.15056	1.73985	1.48027	1.73118	1.16993	1.83592	1.57531	1.28096	2.10769	1.07039	2.09085	1.35614	1.21412	1.81147	1.25701	1.64616	1.23879	1.64155	1.87184	0.815575	1.23266	1.29278	1.22033	1.1635	1.41143	1.28688	1.1177	1.20789	1.95977	1.36737	0.903038	1.0635	1.62761	1.68257	2.13093	1.26303	2.03562	1.852	1.4489	1.1375	1.38405	1.18903	1.84398	1.37295	1.23879	1.79494	19	58	39	80	48	85	39	70	66	35	67	38	79	36	41	73	35	64	44	68	59	26	38	38	33	45	60	41	37	42	78	39	26	22	46	35	91	35	78	54	31	39	45	25	80	41	39	70	protein_coding	Grk3	GRK3	1.45404	0.120226	0.848055	0.556187	0.96697	0.711052	0.770566	1.91719e-09	9.61372e-05	8.76403e-12	1.90035e-07	3.25944e-08	0.00140998	2.3087e-10	3.54199e-06	6.00467	3.90014	6.82547	5.20883
ENSMUSG00000112148	8.38033	8.89924	8.18289	8.35248	8.96096	8.02226	7.78202	8.68454	9.1355	6.7939	8.39789	7.97281	7.86895	7.85587	8.28864	8.98157	8.34305	8.67976	6.9712	8.74903	8.19303	7.83952	8.46091	8.28392	8.12861	7.09835	8.49338	8.02387	8.03149	7.99005	8.80319	8.17812	7.50661	7.05983	9.21895	7.96457	8.1981	8.08752	8.9778	9.27545	7.68131	8.23554	8.13304	8.15117	8.78689	8.44174	8.10575	7.65019	2237	3413	2334	2723	3964	2347	1601	3377	4857	757	2369	1970	1557	1523	2401	3830	2271	3103	953	3645	1734	1678	2715	2006	2005	1467	3036	1771	1908	1873	3611	2403	1582	696	3013	1273	2232	1765	4098	4119	1159	2210	1840	1776	3583	2128	1998	1585	protein_coding	Lilrb4a	LILRB4	8.21462	0.313007	1.64189	0.734785	0.107989	0.593373	0.769508	3.60714e-32	1.4305e-07	0.436926	1.37098e-05	5.27983e-30	5e-06	0.618384	0.00016345	11.8066	5.26129	0.777394	4.34846
ENSMUSG00000026185	0.454176	0.475085	0.378512	1.28688	0.485427	1.83188	0.333424	0.378512	1.15056	0.263034	0.613532	0.275007	1.88362	1.10434	0.367371	0.505891	0.201634	1.24489	0.495695	0.678072	1.48027	0.344828	0.495695	0.250962	0.526069	0.389567	0.411426	0.378512	0.505891	0.367371	0.485427	0.321928	1.19535	0.464668	0.356144	0.201634	1.75275	0.604071	0.124328	0.992768	0.505891	0.454176	0.659925	0.516015	0.992768	0.111031	0.238787	1.66903	9	11	8	49	13	85	8	8	40	5	13	6	68	31	9	11	3	39	13	15	43	8	9	5	13	13	9	8	12	9	13	7	42	8	4	3	63	11	3	25	9	11	12	9	30	2	5	57	protein_coding	Igfbp5	IGFBP5	0.6501	0.217401	1.23368	0.323353	1.53419	-0.0210963	0.767532	3.72817e-09	0.0633729	2.13142e-12	0.947272	5.98103e-08	0.215875	6.14117e-11	0.978495	5.89582	1.85657	7.0256	0.0661326
ENSMUSG00000026180	1.89918	2.0635	1.44361	1.85599	2.4489	2.52356	1.34483	1.926	2.89918	1.15704	2.06695	1.72683	2.61824	1.5509	1.68706	2.20789	1.66903	2.19535	0.85599	1.89918	2.83794	1.31615	2.06005	1.37851	1.72247	0.879706	1.73118	1.81967	1.58496	1.46989	2.16027	2.01078	1.52105	0.799087	3.12267	1.86394	2.44095	1.90304	1.93357	2.80323	1.01436	1.59455	1.55582	1.89142	2.30451	1.9222	1.68257	2.15056	37	40	28	45	70	75	23	45	116	16	39	35	66	23	32	47	31	50	13	40	72	22	47	21	30	15	37	32	27	25	51	52	35	6	78	27	57	35	40	71	12	29	22	33	63	31	30	48	protein_coding	Cxcr2	CXCR2	1.86488	0.271148	1.48677	0.517645	0.832269	0.229962	0.766661	5.7568e-15	0.00746076	1.78975e-05	0.208323	2.15796e-13	0.0472219	0.000163922	0.410648	7.80917	2.67555	4.28962	1.25819
ENSMUSG00000004207	10.116	10.7866	10.088	10.7526	10.5791	10.9587	9.99615	10.5994	10.347	9.99765	10.3336	9.70701	10.9418	9.94791	10.0419	10.9148	10.0765	10.7292	9.95564	10.5652	10.9669	9.48951	9.89795	10.4926	10.0238	9.93382	10.3933	10.0218	10.0778	10.0586	10.6977	9.92297	8.668	9.93882	10.8913	9.97357	11.0281	10.047	10.7718	10.8269	10.0153	10.2128	10.2092	10.1945	10.6742	10.0217	10.1652	10.9335	12658	21866	15358	24898	21079	30636	13105	21830	19694	12502	15966	11779	23081	11254	13747	24768	12922	21451	13400	21233	20339	9545	12543	15893	13125	18821	19509	12399	13824	13972	22786	14122	6396	9262	16259	8632	26247	12107	23707	19727	10189	14987	13440	13034	22627	11235	15037	25704	protein_coding	Psap	PSAP	10.2913	0.211555	0.779385	0.592391	1.01048	0.682468	0.76618	5.86804e-30	5.65044e-18	3.4386e-49	3.33679e-25	7.51549e-28	9.52492e-16	1.44109e-46	4.63252e-23	11.3705	8.63941	14.7425	10.3717
ENSMUSG00000040562	5.37121	6.09887	5.40803	5.70183	6.49297	5.85898	5.02015	5.78424	7.03804	4.32121	5.89336	5.73037	5.78267	4.97911	5.33593	6.41092	5.53387	5.70681	4.33056	5.83036	6.30615	5.25927	5.5373	5.38509	5.00315	4.29793	5.54504	5.20438	5.35614	5.31759	5.92339	5.50335	4.85699	4.31542	6.95582	5.0018	6.2182	5.69627	5.73823	6.56117	4.74416	5.83491	5.41752	5.50811	6.04023	5.71562	5.44095	5.64933	186	337	236	299	498	352	163	307	797	94	292	296	256	140	207	435	219	262	105	314	322	201	241	182	159	145	267	173	207	206	328	261	178	72	425	107	370	236	286	407	102	287	192	199	362	225	225	262	protein_coding	Gstm2	GSTM1	5.56173	0.376496	1.46956	0.652645	0.501578	0.437611	0.765348	8.42309e-17	0.000299856	0.00508528	0.0125783	3.89923e-15	0.00373543	0.0212606	0.0526637	8.32514	3.61542	2.80158	2.49549
ENSMUSG00000023947	3.25852	4.51979	3.36737	3.57168	4.02148	3.19219	3.45022	4.67016	3.56438	2.5509	4.26228	3.13093	3.40463	3.27053	3.40599	4.33557	3.38957	3.8339	2.91265	4.30743	3.47508	3.20789	3.55213	4.66903	3.23573	2.67807	4.19219	3.61941	3.20477	3.43429	4.3799	3.28688	2.23266	2.72683	3.65992	3.5373	3.32769	3.23879	4.56194	3.87578	3.01792	3.32048	3.57531	3.78346	3.65306	3.52356	3.35473	3.69488	92	256	124	148	198	118	120	324	154	56	212	103	106	93	118	232	107	158	83	248	97	103	133	254	100	98	236	127	99	121	256	120	55	50	94	86	107	91	289	140	66	107	117	134	151	107	114	148	protein_coding	Nfkbie	NFKBIE	3.55083	0.289244	1.01666	0.688969	0.139798	1.21161	0.764259	5.51845e-19	1.31195e-10	0.210376	1.94086e-32	3.24954e-17	8.12614e-09	0.377317	4.57642e-30	8.90132	6.42578	1.25253	11.8586
ENSMUSG00000035493	0.226509	1.05658	0.263034	0.678072	0.704872	0.903038	0.286881	1.23879	0.650765	0.389567	1.05658	0.565597	1.09761	1.22651	0.367371	1.03562	0.111031	0.992768	0.516015	1.11103	0.650765	0.367371	0.0976108	1.35614	0.298658	0.432959	1.25701	0.111031	0.201634	0.367371	1.22033	0.411426	0.575312	0.495695	0.739848	0.411426	0.757023	0.111031	1.22651	0.773996	0.831877	0.298658	0.422233	0.124328	1.25701	0.124328	0.0976108	0.847997	2	14	3	9	9	14	3	20	9	4	14	7	14	16	4	14	1	13	6	17	6	4	1	18	3	7	21	1	2	4	19	5	8	4	6	3	9	1	19	8	8	3	4	1	20	1	1	11	protein_coding	Tgfbi	TGFBI	0.632197	0.151245	0.494404	0.909853	0.457325	1.17043	0.758004	0.0161317	1.13777e-05	0.0247335	1.46262e-07	0.0472785	0.00023097	0.0761834	2.7963e-06	2.40592	4.38918	2.24554	5.2572
ENSMUSG00000033355	0.632268	1.5008	0.887525	1.16993	1.37851	1.15704	1.15704	1.59455	1.71809	0.604071	1.60407	0.739848	1.22651	0	0.978196	1.68257	0	2.08406	0.298658	2.26903	0.739848	0.887525	1.28688	1.82375	0.807355	0.275007	1.76129	1.04264	0.613532	1.1375	1.50589	0.516015	1	0.505891	1.52105	0.454176	1.32193	1.07039	1.43296	1.15704	0.970854	0.782409	1.13093	0.782409	1.9855	1.29866	0.782409	1.42223	2	10	6	9	8	8	6	9	11	2	10	3	6	0	5	13	0	15	1	19	3	5	6	11	4	1	14	4	3	6	12	3	6	2	7	1	7	4	9	5	3	4	6	2	13	5	4	9	protein_coding	Rtp4	RTP4	1.09789	0.262304	0.985779	0.916365	0.337737	0.780218	0.755025	3.94895e-06	2.93895e-05	0.0773866	0.000301313	3.25075e-05	0.000519761	0.180756	0.00238593	4.61405	4.17815	1.76606	3.61417
ENSMUSG00000038267	0.765535	0.526069	0.31034	1.70929	0.286881	1.46989	0.505891	0.189034	0.62293	0.275007	0.713696	0.15056	0.978196	0.176323	0.505891	0.505891	0.275007	1.1375	0.485427	0.286881	1.10434	0.594549	0.111031	0.594549	0.214125	0.275007	0.475085	0.400538	0.286881	0.298658	0.15056	0.238787	0.516015	1.10434	0.526069	0.31034	1.42223	0.411426	0.632268	0.250962	0.201634	0.111031	0.565597	0.378512	1.0072	0.111031	0.604071	1.34483	4	8	3	38	7	40	5	4	16	6	4	3	24	3	2	7	5	23	8	6	22	3	2	12	4	10	12	6	7	6	3	5	12	7	3	4	25	2	9	4	3	2	3	1	20	2	4	38	protein_coding	Slc22a23	SLC22A23	0.544123	0.152389	0.881225	0.2536	1.55813	0.326236	0.754796	7.84257e-05	0.135278	9.16612e-11	0.0539493	0.000468451	0.352888	2.1744e-09	0.158791	3.94916	1.49361	6.4801	1.92724
ENSMUSG00000005803	5.79494	6.42442	5.62469	6.19101	6.30177	6.33396	5.3427	6.29278	5.93805	5.51602	6.09887	5.34127	6.23477	5.52419	5.59216	6.50653	5.81865	6.42358	5.09845	6.12639	6.38284	5.05702	5.50367	6.23036	5.5509	5.19495	6.14343	5.5292	5.42055	5.52419	6.1418	5.57682	4.95373	5.34554	6.66192	5.50271	6.15906	5.76792	6.11458	6.25569	5.45483	5.87307	5.75302	5.66448	6.07874	5.55766	5.77663	6.19594	225	381	272	377	380	446	199	396	338	183	315	206	312	191	227	412	244	385	166	351	305	139	210	288	215	247	358	205	201	238	348	246	174	135	311	136	328	229	338	302	158	269	225	209	353	182	260	343	protein_coding	Sqor	SQOR	5.83118	0.177308	0.94927	0.696431	0.767829	0.599555	0.753271	6.39983e-23	2.89947e-13	1.01843e-15	3.60588e-11	5.25984e-21	2.66291e-11	4.64847e-14	1.22856e-09	9.85689	7.29898	8.02462	6.61943
ENSMUSG00000027215	5.73796	6.26003	5.70984	5.88362	6.57849	5.96717	5.35966	6.21471	6.63706	4.83996	6.0119	5.92624	6.01903	5.12805	5.5549	6.29352	5.76527	6.10748	4.90497	6.32319	6.07874	5.77505	5.75836	6.19377	5.70099	4.78869	6.25153	5.40905	5.59783	5.80658	6.23554	5.8339	5.28614	5.16229	6.25512	5.70929	6.2902	5.49953	6.41836	6.29976	5.45615	5.95559	5.68594	5.73145	6.30542	5.7241	5.94369	6.05159	341	574	442	523	588	615	331	658	583	203	479	353	417	243	388	618	353	522	260	617	411	300	342	500	342	312	563	294	323	399	634	404	258	178	382	232	497	328	696	490	265	443	368	375	548	331	453	543	protein_coding	Cd82	CD82	5.84224	0.187749	1.10252	0.562406	0.632825	0.700634	0.749596	1.46407e-38	1.14599e-11	3.68214e-14	5.17626e-19	3.16921e-36	8.52575e-10	1.36161e-12	4.52314e-17	12.9863	6.78686	7.57176	8.90843
ENSMUSG00000036528	1.31615	2.04264	1.33914	1.61824	1.83188	2.04264	1.18269	2.15056	1.48027	1.22033	1.57531	1.23266	1.87971	1.31034	1.43829	2.05311	1.02148	1.67807	1.22033	1.93357	1.70044	1.29866	1.64155	1.81558	1.63691	1.38405	1.68706	1.40599	1.14405	1.41143	1.88362	1.1177	1.23266	1.30451	1.62293	1.28688	1.91073	1.23266	1.926	1.80323	1.51096	1.26903	1.41684	1.05658	1.73118	1.32193	1.31034	1.95606	22	50	28	39	46	63	21	63	35	21	32	21	41	23	22	53	15	36	24	51	30	25	36	36	23	41	42	26	20	29	48	22	28	18	23	16	44	20	50	35	24	23	25	16	42	21	26	49	protein_coding	Ppfibp2	PPFIBP2	1.53306	0.091476	0.482999	0.672041	0.836533	1.00187	0.748361	0.00152907	1.78792e-05	7.37552e-08	2.94702e-11	0.00628686	0.000336771	1.09799e-06	1.01573e-09	3.16911	4.28985	5.38177	6.64919
ENSMUSG00000089669	5.01881	5.55551	4.7703	5.10098	5.38163	5.52388	4.48864	5.31687	5.337	4.55459	5.12805	4.37921	5.24603	4.54782	5.1416	5.55766	4.98868	5.26866	4.10434	5.31796	5.50335	4.28021	4.73985	5.16189	4.72683	4.05572	5.02547	4.66959	4.78136	5.05918	5.20906	4.88899	3.45681	4.19535	5.62439	4.38819	5.29939	4.83441	5.30305	5.47994	4.70984	4.89142	4.96255	4.65764	5.21451	4.93452	4.85798	5.43329	194	309	202	260	304	377	149	296	323	149	227	152	235	139	242	320	200	257	119	296	245	134	184	208	174	163	248	158	184	229	267	226	88	89	224	93	261	172	284	257	135	197	186	146	270	173	199	301	protein_coding	Tnfsf13	TNFSF13	4.93902	0.20864	0.997551	0.716072	0.758641	0.514392	0.746664	1.06455e-19	5.571e-11	2.64796e-12	6.32868e-07	6.76077e-18	3.65463e-09	7.56639e-11	1.05042e-05	9.08215	6.55482	6.99524	4.98091
ENSMUSG00000059326	3.51475	4.35896	3.49697	4.22651	4.44493	4.18982	3.32912	4.14486	4.9364	3.25852	3.60763	4.01614	4.32625	3.70044	3.7126	4.4822	3.74093	4.34625	3.29278	4.24565	4.42358	3.61706	4.05485	4.12681	3.65992	3.07039	4.23573	3.34056	3.90689	3.74308	4.51159	3.97361	4.6094	3.40871	4.52419	3.5509	4.48285	3.851	4.58976	4.6837	3.35191	3.84599	3.56194	3.97177	4.47314	3.68818	3.67016	4.36877	85	173	104	183	205	190	83	168	320	75	99	153	160	98	113	196	106	175	85	180	149	107	147	130	105	102	185	78	128	116	214	153	264	65	135	66	192	110	224	192	65	121	88	117	210	92	110	185	protein_coding	Csf2ra	CSF2RA	3.97225	0.204152	1.25062	0.490698	0.588467	0.656697	0.746621	2.28614e-17	0.000833964	5.93484e-05	3.80812e-06	1.11542e-15	0.00848426	0.000469022	5.31692e-05	8.47825	3.34127	4.01539	4.62159
ENSMUSG00000013483	2.76129	3.14078	2.8339	2.69377	2.80529	3.59813	2.42492	2.54102	3.0321	2.1635	2.5509	2.38405	3.55582	2.34199	2.73118	3.18745	2.63923	2.96162	1.91456	2.58015	3.80116	1.81967	2.59455	2.43029	2.33342	1.97085	2.38681	2.26003	2.28983	2.4957	2.75275	2.24184	1.40054	1.91073	3.82171	2.31615	3.8846	2.52105	2.79494	3.49825	1.88753	3.04439	2.73769	2.64616	2.90304	2.71149	2.83996	3.3799	106	154	135	129	133	269	88	106	171	67	94	95	197	72	115	160	98	138	61	109	207	53	106	77	82	89	97	73	78	98	123	88	40	40	175	54	270	87	131	173	39	146	104	92	139	94	128	197	protein_coding	Card14	CARD14	2.67743	0.291451	1.07208	0.404277	1.23581	0.273066	0.746307	1.0009e-10	0.0149012	1.77211e-13	0.0895551	2.09291e-09	0.077244	6.03654e-12	0.230074	6.46681	2.43477	7.36495	1.69775
ENSMUSG00000096954	1.33342	1.40599	1.10434	1.3505	1.3505	1.53107	0.903038	1.65076	1.03562	0.62293	1.21412	0.62293	1.09085	0.9855	1.40054	1.37295	1.43296	1.46989	0.748461	1.57046	1.29278	0.687061	1.1635	1.36177	0.823749	0.713696	1.18269	0.887525	0.604071	0.765535	1.40054	0.823749	0.687061	0.895303	1.38405	0.495695	1.63691	0.659925	1.63227	1.65992	1.1635	0.978196	1.04963	1.1635	1.22033	0.847997	0.799087	1.30451	34	40	32	44	42	57	22	59	31	13	32	15	26	22	42	40	40	44	18	54	29	16	32	34	19	24	36	20	13	18	44	22	19	16	27	7	52	13	56	46	24	24	24	27	36	17	19	38	lincRNA	Gdap10		1.1142	0.106041	0.787515	0.757681	0.836554	0.598561	0.745078	9.68006e-06	2.5326e-05	3.38265e-06	0.000676792	7.24308e-05	0.000458865	3.68073e-05	0.00475445	4.4242	4.21187	4.6461	3.39881
ENSMUSG00000021457	4.76924	5.77268	4.70598	5.70404	5.41515	5.73281	4.97774	5.61559	5.31107	4.8674	5.37678	4.91839	5.68032	4.91552	4.94953	5.63894	4.89336	5.62205	5.01436	5.60733	5.77056	4.96301	4.92695	5.78842	4.90352	4.94953	5.66107	5.0492	5.02459	4.85947	5.69794	4.87627	4.24945	5.01614	5.37816	4.97591	5.93334	5.06609	5.75195	5.57228	4.96993	4.83542	5.00764	5.11312	5.54998	4.69209	4.86047	5.81583	593	1299	692	1452	1125	1599	776	1327	1149	685	983	819	1183	657	745	1218	688	1217	846	1327	1092	786	748	1192	698	1137	1435	741	805	729	1388	807	567	581	691	515	1486	733	1426	1017	598	677	693	727	1263	537	721	1472	protein_coding	Syk	SYK	5.22389	0.158776	0.690591	0.583804	0.805236	0.896799	0.744108	1.83712e-29	3.7179e-21	8.04437e-40	2.46347e-52	2.33345e-27	8.53643e-19	1.88565e-37	1.10894e-49	11.2704	9.44028	13.2065	15.2237
ENSMUSG00000079481	0.0703893	0.432959	0.226509	0.536053	0.263034	0.464668	0.238787	0.411426	0.321928	0.137504	0.275007	0.189034	0.536053	0.286881	0.214125	0.333424	0.214125	0.411426	0.226509	0.389567	0.432959	0.214125	0.137504	0.321928	0.594549	0.201634	0.536053	0.0976108	0.189034	0.163499	0.411426	0.526069	0.31034	0.163499	0.238787	0.189034	1.02148	0.0840643	0.321928	0.15056	0.163499	0.189034	0.124328	0.238787	0.555816	0.0703893	0.137504	0.575312	3	22	12	20	14	30	12	21	19	6	11	8	27	13	11	17	10	20	12	22	18	11	7	14	10	15	16	4	9	8	23	11	19	6	8	6	29	2	17	6	6	9	5	8	22	3	7	29	protein_coding	Nhsl2	NHSL2	0.30292	0.0325708	0.631483	0.591935	1.04197	0.702654	0.742011	0.00107514	0.0018864	2.67203e-07	0.000290183	0.00461689	0.0161344	3.61587e-06	0.00230888	3.27009	3.10756	5.14522	3.62391
ENSMUSG00000036103	6.82273	7.45047	6.79442	7.2829	7.51909	7.61279	6.70777	7.10821	7.5979	6.43062	7.06264	6.45204	7.66	6.82934	6.82375	7.59193	6.97062	7.41549	6.43996	7.21306	7.90923	6.33163	6.8679	6.82056	6.87073	6.39043	6.9486	6.79273	6.61736	6.57016	7.3004	6.59694	6.26153	6.38888	7.84818	6.83453	7.74187	6.89203	7.2724	7.81301	6.73944	6.98368	6.81006	6.76115	7.40812	6.8896	7.06361	7.29425	1659	2795	2016	2898	3265	3891	1723	2500	3777	1353	2130	1582	3064	1670	1901	3196	1934	2785	1503	2678	3162	1370	1977	1604	1899	2072	2305	1702	1612	1597	2787	1807	1549	1015	2552	1263	3473	1750	2704	3157	1355	2060	1642	1553	3033	1650	2258	2662	protein_coding	Colec12	COLEC12	7.01677	0.191336	1.03529	0.568134	0.879281	0.469351	0.738014	1.16834e-17	2.68269e-06	3.82498e-13	5.78975e-05	5.90664e-16	6.69015e-05	1.23309e-11	0.000574144	8.55602	4.69373	7.26161	4.02122
ENSMUSG00000107881	3.41954	4.09085	3.32481	4.22805	4.04439	4.17473	3.46989	3.96347	4.09339	3.488	3.71699	3.05137	4.21335	3.5656	3.51223	3.91839	3.65421	4.29057	3.65878	3.86196	4.29499	3.19219	3.70819	4.18031	3.58616	3.48414	4.19613	3.29278	3.20477	2.73769	3.94111	3.18587	4.16108	3.55336	3.78136	3.51854	4.17473	3.36877	4.05485	4.17473	3.488	3.14241	3.27053	3.3147	4.27873	3.37573	3.20945	4.05745	183	329	211	424	354	435	214	340	402	207	249	170	341	205	225	300	230	389	260	314	314	179	263	313	230	325	416	174	174	123	326	195	441	168	181	149	355	177	351	307	167	164	163	165	422	168	179	341	TEC	Gm44250		3.70144	0.161385	0.766674	0.713785	0.809431	0.660672	0.73764	1.37026e-12	1.10247e-10	1.2728e-13	3.31395e-10	3.80136e-11	6.9581e-09	4.42283e-12	9.72901e-09	7.08702	6.45219	7.40897	6.28333
ENSMUSG00000006611	3.66903	3.75168	3.56682	4.65764	4.25399	4.69488	3.69711	3.7845	3.853	3.65421	3.90785	3.18903	4.9855	3.72683	3.66562	3.90111	3.6565	4.46793	3.7845	3.93734	4.84699	2.98368	3.67243	4.38681	4.05918	3.93357	3.88557	3.65306	3.39232	3.62059	4.05918	3.60526	3.09085	3.61941	4.27053	3.7366	4.45615	3.46989	4.11437	4.33771	3.87971	4.07724	3.70708	3.8748	4.4363	3.95233	3.5656	5.0365	88	109	106	222	151	268	107	125	145	98	120	84	255	99	103	127	97	187	108	141	196	67	92	125	120	140	126	89	81	103	136	116	87	67	111	69	187	81	160	146	95	93	77	102	186	87	95	283	protein_coding	Hfe	HFE	3.92768	0.202435	0.777241	0.482727	1.32401	0.354047	0.734505	7.1523e-14	7.85553e-06	7.73469e-37	0.000500139	2.31418e-12	0.000167917	1.46535e-34	0.003678	7.48504	4.46908	12.679	3.48068
ENSMUSG00000047798	5.82324	6.61574	5.82553	5.99616	6.6837	6.21276	5.84122	6.27891	6.71864	4.88313	6.12928	5.75676	6.11873	5.98322	5.72301	6.56864	5.95466	6.24641	4.95	6.25191	6.55582	5.48414	6.05637	5.68004	5.67016	5.10434	5.97361	5.51759	5.89942	5.93993	6.6057	5.93593	5.09255	5.33949	6.89178	5.72738	6.5572	5.93428	6.33485	6.89772	5.6879	5.93428	5.92932	5.6865	6.35614	5.90014	6.11853	5.75195	466	858	540	682	967	823	418	747	1136	256	564	559	555	432	523	954	543	740	272	780	576	416	655	410	474	379	634	402	465	533	881	627	402	229	706	318	810	484	865	939	317	567	497	432	871	483	521	550	protein_coding	Cd300lf	CD300LF	5.98176	0.219016	1.36527	0.601499	0.462693	0.505974	0.733859	1.27231e-21	2.61807e-05	0.00120193	0.000282555	9.31148e-20	0.000472423	0.00635668	0.00225664	9.55199	4.20437	3.23842	3.63079
ENSMUSG00000027533	8.73346	8.96185	8.53761	8.92431	8.80681	9.25941	8.48273	8.89376	8.824	7.93528	8.88203	8.14257	9.17023	8.29632	8.62786	9.17969	8.36177	9.09993	8.20579	9.02907	9.26172	7.91898	8.40429	8.71387	8.31601	7.90887	8.68078	8.28499	8.36772	8.72421	8.87593	8.39716	7.75368	8.14155	9.19353	8.37582	8.92288	8.43233	8.96599	9.09903	8.3254	8.53493	8.41308	8.52293	8.97022	8.58523	8.52501	9.05058	1834	2334	1992	2661	2331	3588	1727	2556	2604	1130	2203	1510	2569	1354	1964	2822	1494	2643	1503	2783	2369	1213	1702	1761	1524	1742	2268	1415	1593	2085	2464	1856	1292	1000	1910	1078	2348	1491	2583	2277	1199	1779	1471	1551	2657	1571	1817	2665	protein_coding	Fabp5	FABP5	8.62544	0.147916	0.960825	0.596803	0.811173	0.563553	0.733089	9.98435e-37	3.49934e-15	8.01057e-27	8.40425e-15	1.87134e-34	4.48084e-13	8.39289e-25	4.72898e-13	12.6589	7.87167	10.7222	7.76133
ENSMUSG00000033450	3.63227	3.90977	3.36597	3.95791	3.8125	3.88655	3.62527	4.27426	4.14649	2.80323	4.10936	3.20789	3.99367	3.52482	3.3978	4.06867	3.28983	4.09339	3.47508	4.09339	3.86493	3.15218	3.45286	3.9241	3.25096	2.89724	3.90881	3.488	3.20163	3.62176	4.10434	3.27352	3.14405	3.37434	4.11103	3.76765	3.91743	3.68482	4.2032	4.13011	3.21568	3.38819	3.16189	3.48285	3.80735	3.30451	3.26303	3.91648	156	209	158	252	216	255	175	310	303	88	241	139	210	144	149	243	126	244	164	270	166	126	157	188	129	149	244	146	126	178	267	151	148	106	168	130	213	163	284	215	98	144	109	136	216	115	135	223	protein_coding	Tagap		3.63919	0.14249	0.971723	0.626288	0.463754	0.866644	0.732102	4.3345e-19	6.96415e-09	1.70187e-05	8.95256e-17	2.5921e-17	3.03978e-07	0.000156808	6.2145e-15	8.92808	5.79179	4.30079	8.31791
ENSMUSG00000032946	2.40054	3.16189	2.89918	3.64155	3.0072	3.65992	2.04264	3.22188	2.88362	2.22033	2.17951	2.53605	3.50208	2.37016	2.26903	3.0054	2.85798	3.51979	2.44095	3.11437	3.5472	1.93734	2.99458	2.9241	2.81147	2.38405	2.73335	2.41954	2.47249	2.64847	3.27947	2.32769	2.65535	1.93357	3.47379	1.54597	3.76447	2.74631	3.1811	3.51475	2.44095	2.89142	2	2.72028	3.25096	2.42223	3.1127	3.41143	13	24	21	48	21	43	11	28	22	10	10	16	32	12	14	19	15	31	11	23	29	10	23	18	18	19	17	14	14	19	31	16	25	7	16	6	41	15	27	26	11	18	6	11	27	13	20	34	protein_coding	Rasgrp2	RASGRP2	2.80165	0.27794	1.0348	0.227473	1.12028	0.543307	0.731464	1.60267e-08	0.200462	1.46339e-09	0.00195894	2.24944e-07	0.455115	2.87891e-08	0.0114522	5.65019	1.28024	6.04835	3.09639
ENSMUSG00000031903	4.37016	4.11353	4.08066	4.78084	4.23879	5.25323	4.12928	4.32265	4.39506	3.91648	4.43829	3.6837	5.16269	3.99277	4.16511	4.51728	4.20085	4.84599	3.98094	4.56438	5.16068	3.55213	3.61471	4.27053	3.89821	3.9364	4.28688	4.10266	4.00988	4.07639	4.31252	3.74846	3.0036	3.78241	4.81301	3.75061	5.19535	4.12516	4.41007	4.91313	4.03386	4.15947	4.26078	4.27798	4.65878	4.13258	4.23879	5.22574	231	213	237	403	260	597	221	248	319	180	267	176	429	176	233	296	210	370	208	315	366	148	156	212	185	268	283	201	193	219	268	189	115	125	245	113	472	197	281	325	157	221	218	216	354	187	247	505	protein_coding	Pla2g15	PLA2G15	4.27299	0.219803	0.905918	0.47737	1.23208	0.305228	0.730149	9.98822e-22	5.96298e-07	1.19997e-39	0.000817417	7.38024e-20	1.78849e-05	2.76593e-37	0.00553133	9.57702	4.99241	13.1764	3.34683
ENSMUSG00000015854	0.286881	0.782409	0.238787	1.09761	0.545968	0.411426	0.263034	0.62293	0.505891	0.137504	0.594549	0.62293	0.516015	0.15056	0.137504	0.83996	0.275007	0.678072	0.124328	0.704872	1.31615	0.137504	0.137504	0.757023	0	0.0976108	0.687061	0.15056	0.263034	0.137504	1.01436	0.333424	0.400538	0	0.669027	0	0.687061	0.286881	0.722466	0.659925	0.176323	0.137504	0.286881	0.298658	1.0072	0.163499	0.137504	1.11103	2	7	2	13	5	4	2	6	5	1	5	6	4	1	1	8	2	6	1	7	12	1	1	6	0	1	7	1	2	1	11	3	4	0	4	0	6	2	7	5	1	1	2	2	11	1	1	12	protein_coding	Cd5l	CD5L	0.444009	0.108473	0.917396	0.465219	0.76136	0.770421	0.728599	3.519e-05	0.0165162	0.000354923	0.000378776	0.000230241	0.0834416	0.00222915	0.00290187	4.13698	2.3973	3.57151	3.55445
ENSMUSG00000046207	3.70155	3.99367	3.0268	3.72683	3.82273	4.05918	3.42492	4.60407	3.56682	3.03914	4.21568	3.31615	4.09508	3.16189	3.04439	4.00899	3.3147	4.24489	3.44758	3.74631	4.09677	3.18269	3.54967	4.36597	3.39232	3.03738	3.85499	3.17153	3.12102	3.31034	4.24336	3.65535	2.80735	3.27501	3.83289	3.27947	3.74308	3.83289	4.44029	3.96347	3.6893	3.38957	3.45681	3.48543	4.2032	3.19692	2.76129	4.34696	90	156	116	180	148	219	101	224	139	72	152	99	125	97	91	171	89	164	98	171	142	104	93	177	107	122	203	93	99	120	215	110	65	71	94	66	150	101	211	120	84	116	103	117	167	74	87	223	protein_coding	Pik3r6	PIK3R6	3.63014	0.208791	0.747994	0.625607	0.676694	0.860009	0.727576	2.64808e-12	4.67297e-09	1.0534e-10	8.56727e-18	7.02906e-11	2.08825e-07	2.47764e-09	6.4932e-16	6.99524	5.85842	6.45908	8.59173
ENSMUSG00000031402	6.25833	6.6522	6.19239	6.92742	6.50906	7.00832	6.18249	6.45828	6.55213	6.13072	6.56362	5.74093	7.00045	6.11873	6.1811	6.71411	6.1815	6.73742	6.15543	6.61088	7.02791	5.50875	6.09466	6.42593	6.04854	6.03936	6.59679	6.26547	6.15745	6.00068	6.61736	5.95884	5.60585	5.92125	6.99413	6.00809	6.94732	6.14608	6.42442	7.00596	6.00764	6.31904	6.11936	6.12433	6.71644	6.24603	6.39541	7.11499	540	754	681	1058	791	1343	554	826	887	489	720	509	980	480	579	860	499	963	578	868	935	389	540	542	559	718	794	539	572	607	776	580	477	377	665	393	997	497	771	885	386	626	505	488	969	495	691	1093	protein_coding	Mpp1	MPP1	6.36903	0.152128	0.915347	0.51115	1.03296	0.447212	0.726666	3.68709e-35	6.24397e-12	1.31685e-44	3.11216e-10	6.15945e-33	4.86263e-10	4.04713e-42	9.20938e-09	12.3724	6.87397	14.012	6.29309
ENSMUSG00000031639	0.731183	1.50589	0.83996	1.97085	1.82782	1.73985	1.0635	1.96347	1.4489	1.14405	1.43829	0.933573	1.40599	1.20789	0.695994	1.61824	1.04963	1.68706	0.941106	1.22033	2.07039	1.48027	1.10434	1.76553	1.40599	1.04963	1.22033	1.37295	0.871844	0.948601	1.78241	1.61353	1.65076	1.10434	2.0036	1.66448	1.66903	1.07724	1.87184	1.45418	0.831877	1.09761	0.739848	0.748461	1.64616	0.765535	0.604071	1	12	35	15	42	49	42	21	35	40	18	28	19	31	22	13	29	19	38	20	25	27	19	16	30	23	33	32	18	17	11	40	22	39	11	29	15	33	20	47	23	8	17	7	12	42	12	11	21	protein_coding	Tlr3	TLR3	1.31351	0.162677	0.821962	0.782304	0.451705	0.842299	0.724568	3.57775e-06	1.27561e-05	0.0106422	1.44816e-06	2.97707e-05	0.000253922	0.0388854	2.21094e-05	4.63452	4.36425	2.55423	4.81826
ENSMUSG00000035459	0.389567	0.62293	0.389567	1.53107	0.83996	0.773996	0.516015	1.28688	0.584963	0.31034	0.594549	0.321928	1.26303	0.176323	0.505891	0.687061	0.516015	1.31615	0.333424	0.910733	0.895303	0.0840643	0.526069	0.83996	0.903038	0.0565835	0.584963	0.613532	0.575312	0.505891	0.847997	0.263034	0.545968	0.464668	0.790772	0.790772	1.26303	0.464668	0.516015	0.62293	0.443607	0.992768	0.773996	0.641546	0.757023	1.0072	0.505891	1.9855	5	8	6	15	13	15	2	11	7	4	8	5	18	2	5	7	7	18	3	12	12	1	8	10	7	1	10	6	5	5	16	4	10	3	10	7	14	6	8	11	3	6	12	3	13	6	8	24	protein_coding	Stab2	STAB2	0.69026	0.13529	0.978679	0.435604	1.18291	0.291277	0.722118	2.11209e-06	0.0318818	9.73443e-08	0.150489	1.85702e-05	0.134827	1.41713e-06	0.329721	4.74239	2.14589	5.33161	1.43781
ENSMUSG00000022148	7.16229	7.39917	7.17722	7.66299	7.5131	7.50422	6.91349	7.23774	7.86022	6.35491	7.18011	6.94181	7.57327	7.12174	7.22901	7.40378	7.13586	7.53169	6.63546	7.47127	7.75882	6.92208	6.89688	7.36159	7.01112	6.54148	7.48446	7.07607	6.95489	7.01592	7.45746	7.02348	8.25786	7.09866	7.52497	7.11447	7.6111	6.84699	7.60452	7.53013	7.18804	7.40786	7.3505	7.24527	7.6627	7.05539	7.38405	7.65277	846	1394	1086	1989	1893	1836	963	1436	2405	668	1193	1213	1544	858	1050	1415	1040	1632	867	1637	1357	1134	1132	1214	987	1146	1853	970	1045	901	1617	1175	2399	647	1014	666	1808	827	1707	1428	744	1061	935	932	1937	784	1089	1567	protein_coding	Fyb	FYB1	7.27185	0.121012	1.15917	0.556153	0.672592	0.500333	0.722062	7.7144e-34	5.76752e-09	1.77392e-12	4.94614e-08	1.20982e-31	2.52652e-07	5.1649e-11	1.0334e-06	12.1258	5.82336	7.05119	5.45324
ENSMUSG00000029098	4.89191	5.01167	4.55582	5.10769	5.17712	5.4793	4.488	4.79909	5.14241	3.96347	4.80271	4.22342	5.43363	4.43696	5.0054	5.22805	4.83036	5.14445	4.10434	5.10852	5.4663	4.38681	4.59694	4.43696	4.27947	4.05658	4.67412	4.49697	4.57471	4.62877	4.96947	4.48864	2.98732	4.02857	5.62702	4.64904	5.52231	4.87036	4.88166	5.52199	4.26978	4.75435	4.77294	4.82833	5.11478	4.57531	4.85848	5.10476	390	536	454	671	669	898	364	494	724	237	410	342	628	320	470	641	378	559	306	551	606	297	402	309	329	433	486	335	380	410	578	400	164	213	601	267	810	366	536	662	258	473	430	403	615	360	453	631	protein_coding	Acox3	ACOX3	4.75744	0.240128	1.07484	0.536235	0.90386	0.364084	0.719754	1.77609e-17	2.11829e-05	7.38893e-13	0.00269065	8.8339e-16	0.000392341	2.29123e-11	0.0147981	8.50757	4.25204	7.17204	3.00103
ENSMUSG00000020432	4.76394	4.95466	4.66107	5.41616	5.29682	5.72547	4.50906	4.75168	5.51475	4.19061	4.74792	4.53916	5.48768	4.35332	4.66789	5.05094	4.66903	5.33271	4.1334	4.90111	5.58346	4.43429	4.59574	4.74362	4.51159	4.34341	4.853	4.42089	4.59156	4.67525	4.853	4.65878	4.49249	4.61412	5.52701	4.71809	5.7021	4.67864	4.79701	5.35226	4.68426	4.83643	4.66732	4.56194	5.45253	4.7447	4.84499	5.64299	219	273	252	442	390	588	205	268	497	156	235	231	378	163	235	303	217	365	164	297	351	201	224	209	203	273	299	180	218	237	281	259	249	163	284	160	473	207	268	318	179	256	204	185	435	205	268	473	protein_coding	Tcn2	TCN2	4.85935	0.171823	1.0664	0.494717	1.0526	0.258039	0.717939	1.6407e-22	6.40934e-06	3.47971e-22	0.0137112	1.29312e-20	0.000139923	2.84759e-20	0.0563119	9.76189	4.51242	9.68536	2.46474
ENSMUSG00000090272	0.941106	0	0	1.11103	1.64616	0.464668	0	1.36177	1.64616	0	0.903038	0.632268	0.831877	0.748461	0	1.29278	0.367371	1.18903	0.378512	1.5509	1.42761	0	0.669027	1.09085	0.604071	0.238787	1.13093	0	0.678072	0.250962	1.34483	0.815575	1.83188	0	1.67356	0.411426	1.9782	0.739848	1.22651	1.27501	0	0.226509	0	0.275007	0.739848	0	0.432959	1.85599	5	0	0	6	16	4	0	14	14	0	6	1	3	1	0	14	1	8	1	20	9	0	1	5	2	1	13	0	2	1	12	3	15	0	9	1	20	3	9	5	0	2	0	1	7	0	2	10	protein_coding	Mndal	IFI16	0.749637	0.363921	0.662741	0.870785	0.662447	0.674209	0.717545	4.97091e-05	2.14795e-05	0.000303592	0.000235452	0.000312338	0.000397282	0.0019584	0.00195399	4.05699	4.24893	3.61222	3.67759
ENSMUSG00000104164	0.432959	0.831877	0.356144	0.863938	0.739848	0.575312	0.389567	0.555816	0.464668	0.238787	0.516015	0.389567	0.495695	0.344828	0.263034	0.659925	0.454176	0.669027	0.422233	0.863938	0.475085	0.485427	0.565597	0.526069	0.226509	0.344828	0.632268	0.411426	0.226509	0.176323	0.887525	0.275007	0.250962	0.422233	0.863938	0.443607	0.970854	0.464668	0.659925	0.948601	0.286881	0.189034	0.432959	0.356144	0.847997	0.214125	0.31034	0.678072	9	22	9	27	21	17	9	15	13	5	12	10	11	7	6	17	10	17	10	26	9	12	14	11	5	12	18	9	5	4	27	7	7	7	16	7	28	10	18	23	5	4	9	7	25	4	7	18	TEC	Gm38248		0.502089	0.0480143	0.884125	0.69874	0.536241	0.748276	0.716846	1.22179e-05	0.000537829	0.00704898	0.000163411	8.94179e-05	0.00600862	0.0276168	0.00142793	4.37366	3.46117	2.69452	3.76975
ENSMUSG00000024799	2.59455	2.56316	2.0321	2.88362	2.50335	3.44758	1.87578	3.47379	2.774	1.81967	2.64386	1.57531	2.59932	2.04963	2.53854	3.51854	1.61353	3.41684	2.03562	3.39643	2.65306	1.11103	1.70487	2.854	2.32481	2.26003	2.56071	2.0072	1.88362	2.79701	2.79286	2.1635	1.07724	2.20163	3.22651	2.75061	2.4489	2.72247	2.62059	2.86987	2.65764	2.95977	2.42223	2.66903	2.91648	2.62994	2.18903	3.01257	26	31	23	42	23	64	15	58	32	9	30	11	31	14	28	47	14	48	13	51	22	8	12	27	21	25	27	19	18	29	36	21	9	15	27	17	27	23	32	29	18	29	23	25	37	30	16	42	protein_coding	Tm7sf2	TM7SF2	2.49672	0.320112	0.844165	0.533139	0.797522	0.688154	0.715745	5.20757e-06	0.00397192	1.96095e-05	0.000178221	4.18157e-05	0.0289672	0.000177953	0.00154281	4.55625	2.88038	4.26929	3.74804
ENSMUSG00000046688	5.01391	5.36457	4.80012	5.34056	5.26754	5.45121	4.8268	5.03298	5.11437	4.35473	5.12763	4.57046	5.41177	4.81762	4.85499	5.53107	4.89142	5.33521	4.37573	5.26153	5.56742	4.21179	4.62059	5.24869	4.75382	4.39712	5.08406	4.8505	4.45878	4.79129	5.19771	4.64616	4.39369	4.35544	5.41075	4.8212	5.1177	4.79649	5.27798	5.43962	4.84398	4.90593	4.85947	4.62293	5.24184	4.77452	4.74201	5.28947	242	378	272	421	366	491	262	345	371	176	307	230	371	227	264	405	250	394	192	380	348	165	232	299	245	291	348	246	202	265	374	258	231	136	265	175	341	222	407	365	186	257	236	206	392	209	250	369	protein_coding	Tifa	TIFA	4.94719	0.125989	0.989693	0.529618	0.77131	0.571329	0.715488	3.44206e-38	3.62455e-12	1.76721e-24	1.32569e-15	7.24672e-36	2.89031e-10	1.66262e-22	7.97293e-14	12.9207	6.9511	10.2112	7.99218
ENSMUSG00000107622	2.1177	3.08236	1.72683	2.88947	3.33199	3.64155	1.87971	2.84599	3.27053	2.46728	2.54597	2.84398	3.07382	2.81762	2.73769	3.10936	2.95233	3.38819	2.44095	3.15704	3.75382	2.5656	2.57531	1.70929	3.1127	1.90689	3.18745	1.86394	2.50589	1.59455	3.36036	2.28096	2.26303	1.96717	4.337	2.74846	3.851	2.40054	2.9542	3.39369	3.41819	2.87578	3.34056	3.05832	3.39506	2.84599	2.36457	2.92979	23	34	19	37	43	74	16	36	55	19	35	29	31	19	20	47	30	37	15	44	42	18	30	18	27	30	41	14	21	15	56	28	23	12	45	16	63	14	39	49	19	28	33	22	44	26	28	29	lincRNA	4930512J16Rik		2.81001	0.360124	0.879601	0.64762	0.963976	0.369828	0.715256	1.68047e-06	0.000453746	2.15231e-07	0.0404789	1.50771e-05	0.00525438	2.95301e-06	0.128322	4.78848	3.50667	5.18568	2.04883
ENSMUSG00000027995	5.71617	7.05864	5.69377	6.44128	6.32948	6.14139	6.03518	7.20984	5.62234	5.49697	6.83036	5.65992	6.16048	5.98527	5.80271	6.72206	5.8775	6.61927	5.82858	6.99084	6.18031	5.57803	5.54535	7.50391	5.94205	5.41549	7.06393	6.05918	6.09571	6.01948	7.09096	5.73606	5.12433	5.78162	6.08874	6.12495	6.07211	6.12908	7.33967	6.38336	5.81404	5.76049	6.02503	6.10455	6.30524	5.75489	5.91433	6.40582	691	1927	843	1458	1288	1260	974	2432	857	635	1641	821	973	837	841	1578	814	1447	886	2078	856	730	707	2342	897	944	2264	922	1013	983	2182	894	628	600	676	696	979	929	2568	1054	641	791	858	888	1271	674	914	1296	protein_coding	Tlr2	TLR2	6.15793	0.286291	0.660185	0.728555	0.199509	1.26552	0.713442	2.34804e-08	7.19012e-10	0.0914348	1.96511e-28	3.17109e-07	3.84542e-08	0.204387	3.39439e-26	5.58418	6.16185	1.68788	11.0598
ENSMUSG00000109675	2.72683	2.4957	2.67356	4.2032	3.59813	4.30159	3.02503	3.54473	3.95791	2.96347	3.35755	3.0321	4.12928	3.45022	3.26003	3.74953	2.98914	3.92029	3.15543	3.86592	4.07724	3.64616	3.17153	3.58496	3.17792	2.98003	3.76341	3.17792	2.94111	2.79909	3.60644	3.22805	4.29719	3.20633	3.61941	2.54102	4.05832	3.46467	3.34908	3.90689	3.33771	3.04963	2.81147	3.31034	4.29866	2.89918	2.70487	4.25323	22	26	31	89	56	98	32	52	80	30	40	36	67	38	39	55	29	62	36	65	59	54	37	43	36	46	63	33	30	27	53	42	104	27	34	14	68	39	43	53	31	32	25	35	89	24	25	82	transcribed_unprocessed_pseudogene	Nxpe1-ps		3.40961	0.254528	0.988575	0.652662	0.784216	0.424583	0.712509	1.97865e-11	1.7265e-05	7.7696e-08	0.0032495	4.60757e-10	0.000327987	1.14924e-06	0.0173326	6.70759	4.29761	5.3724	2.94309
ENSMUSG00000049734	3.41954	3.39094	3.47897	4.40395	3.95977	4.38543	3.49697	4.04002	3.86493	3.28096	3.488	3.11103	4.29425	3.36177	3.65306	4.04177	3.36737	4.26379	3.33485	3.98277	4.36667	3.27798	3.0635	4.48285	3.45286	3.50208	4.12019	3.07724	3.35332	3.62761	3.9782	3.35473	3.74308	3.66789	3.70377	3.23113	4.39438	3.49697	4.15623	3.99095	3.69488	3.74739	3.4019	3.82273	4.01257	3.48929	3.28983	4.66676	45	47	58	119	81	124	53	87	83	43	51	43	88	43	61	80	45	92	50	84	80	47	40	95	51	80	95	36	48	60	83	55	78	44	41	29	101	48	92	65	47	63	44	59	85	44	46	129	protein_coding	Trex1	TREX1	3.72473	0.171324	0.68514	0.566229	0.958566	0.634511	0.711112	2.42334e-07	3.75844e-05	7.24915e-13	9.95482e-07	2.67178e-06	0.000635167	2.25294e-11	1.5799e-05	5.16353	4.12185	7.17465	4.89253
ENSMUSG00000038527	0.863938	1.1635	0.925999	1.20163	1.41684	1.11103	0.485427	1.25701	1.42761	0.356144	1.40599	0.678072	1.33342	0.925999	0.933573	1.67356	1	1.23266	0.321928	1.40054	1.1177	0.659925	1.1177	1.25701	0.62293	0.807355	1.08406	0.831877	0.790772	0.782409	1.1635	1.03562	0.286881	0.85599	1.67356	0.918386	1.42761	1.02857	1.42761	1.07039	1.02857	0.956057	0.863938	0.992768	1.19535	0.903038	0.773996	1.52607	11	18	15	22	27	21	6	23	30	4	24	10	21	12	14	33	14	20	4	27	14	9	18	18	8	17	19	11	11	11	20	18	4	9	22	9	25	14	27	14	12	14	11	13	21	11	11	29	protein_coding	C1rl	C1RL	1.02739	0.103921	0.790623	0.748907	0.685639	0.611829	0.709249	2.7683e-05	9.61155e-05	0.000320187	0.00109632	0.000185871	0.00140998	0.0020444	0.00706237	4.19173	3.90019	3.5984	3.26457
ENSMUSG00000030088	2.13422	1.60881	1.47508	1.68257	1.91456	1.7137	1.7137	1.73985	1.89142	1.71809	2.16027	1.1635	2.57531	1.34483	1.38405	1.89918	0.9855	1.852	1.04963	2.13093	2.08406	1.1635	1.22033	1.52105	1.3505	0.815575	1.43829	1.25096	1.38405	1.36177	2.07724	1.90689	0.799087	1.84398	2.12433	1.54597	2.7137	1.88362	1.52105	2.01078	0.887525	2.23879	1.50589	1.21412	1.84398	1.05658	1.36177	1.77821	16	30	19	38	29	41	20	32	37	6	25	19	51	17	11	26	13	32	17	35	29	19	19	17	18	18	29	18	19	22	27	22	12	15	29	15	46	15	30	35	10	26	25	17	24	13	17	38	protein_coding	Aldh1l1	ALDH1L1	1.62585	0.187903	0.984034	0.549109	0.910154	0.390657	0.708488	2.46399e-08	0.00165501	2.01873e-07	0.0198989	3.30446e-07	0.0146249	2.78633e-06	0.074932	5.5758	3.14603	5.1976	2.32825
ENSMUSG00000017412	0.124328	0.632268	0	0.124328	0.333424	0.226509	0.0703893	0.356144	0.176323	0.111031	0.111031	0.124328	0.111031	0	0.0285692	0.516015	0	0.137504	0	0.275007	0.400538	0.0285692	0.0703893	0.201634	0.0703893	0.0285692	0.238787	0.111031	0.0426443	0	0.650765	0.0976108	0.111031	0	0.464668	0.0565835	0.238787	0.0840643	0.226509	0.31034	0	0.0426443	0.15056	0.0840643	0.124328	0.0840643	0.0976108	0.137504	3	21	0	4	11	8	2	12	6	3	3	4	3	0	1	17	0	4	0	9	10	1	2	5	2	1	8	3	1	0	24	3	4	0	10	1	7	2	7	8	0	1	4	2	4	2	3	4	protein_coding	Cacnb4	CACNB4	0.158582	0.025114	0.52361	0.561314	0.579044	1.16676	0.707683	0.00141177	0.00601726	0.00131148	1.33568e-06	0.00585311	0.0397282	0.00684704	2.04975e-05	3.19223	2.74684	3.21345	4.83437
ENSMUSG00000014547	3.03738	3.85499	3.3978	4.06437	3.72137	4.31542	3.24793	3.774	3.85898	3.29425	3.63343	2.75275	4.25927	3.38405	3.34199	3.9542	3.15866	3.95513	3.49442	3.87283	4.43763	3.14241	3.1375	3.8339	3.32912	3.35896	3.9222	3.29425	3.26754	3.04439	3.73877	3.05832	2.24489	3.39369	3.61235	3.53481	4.37921	3.46989	3.83188	3.81762	3.24031	3.13914	3.29131	3.61941	4.0505	2.81762	3.53232	4.15218	64	130	105	177	131	227	85	139	159	84	110	63	166	84	93	145	74	143	108	149	164	81	80	114	89	139	160	82	86	74	132	83	46	70	75	71	194	90	140	111	65	77	78	98	168	51	108	172	protein_coding	Wdfy2	WDFY2	3.54303	0.198607	0.696395	0.474463	1.01754	0.63617	0.706143	2.02386e-12	3.65508e-06	7.77762e-25	7.91862e-11	5.46655e-11	8.78605e-05	7.52199e-23	2.5853e-09	7.03283	4.63009	10.2905	6.50214
ENSMUSG00000028864	0.641546	0.678072	0.422233	0.903038	0.748461	1.07724	0.545968	0.925999	0.333424	0.31034	0.505891	0.15056	0.584963	0.604071	0.411426	1.26903	0.263034	0.713696	0.495695	0.941106	0.847997	0.286881	0.0840643	0.807355	0.443607	0.584963	0.978196	0.475085	0.356144	0.565597	0.9855	0.31034	0.201634	0.695994	0.678072	0.226509	1.03562	0.475085	0.575312	0.963474	0.214125	0.454176	0.565597	0.189034	0.739848	0.344828	0.344828	1.12433	5	10	5	16	11	19	6	16	5	4	7	1	6	7	4	19	2	9	6	14	11	4	1	9	4	10	14	4	4	5	14	3	2	7	4	2	15	6	9	14	2	4	6	1	9	3	4	15	protein_coding	Hgf	HGF	0.585	0.0821696	0.474284	0.780723	0.682949	0.885899	0.705964	0.0204252	9.60125e-05	0.00150758	3.22802e-05	0.0574936	0.00140998	0.00770218	0.000347228	2.31844	3.90045	3.17322	4.15675
ENSMUSG00000031385	0.475085	0.704872	0.565597	1.0635	0.454176	1.20789	0.432959	0.782409	1.31034	0.454176	0.495695	0.565597	1.10434	0.176323	0.389567	1.08406	0.847997	1.15704	0.111031	0.823749	1.07039	0.815575	0.594549	0.594549	0.31034	0.275007	0.475085	0.275007	0.400538	0.584963	0.584963	0.389567	0.137504	0.443607	0.823749	0.475085	0.918386	0.367371	0.495695	1.22651	0.650765	0.687061	0.575312	0.298658	1.02857	0.189034	0.678072	1.35614	6	9	10	21	10	28	5	15	26	9	10	10	20	3	8	20	12	19	1	14	17	16	9	10	6	8	11	5	8	13	10	8	3	6	13	4	22	5	10	21	7	11	8	5	20	3	7	31	protein_coding	Plxnb3	PLXNB3	0.644343	0.105614	1.0575	0.443468	1.01898	0.303097	0.70576	2.98464e-07	0.0199005	1.39493e-06	0.110575	3.21676e-06	0.0961593	1.63629e-05	0.266394	5.12441	2.32822	4.82573	1.59562
ENSMUSG00000052085	3.63227	4.43696	3.59813	4.55827	4.38059	4.26303	3.74846	4.38267	4.337	3.8679	4.23419	3.87184	4.5292	3.848	3.6837	4.37782	3.64616	4.52419	3.91743	4.40122	4.47508	3.82782	3.80426	4.52607	3.69822	3.7845	4.52669	3.79701	3.86295	3.59335	4.35191	3.67582	3.96532	3.84499	4.37226	3.848	4.6241	3.90014	4.51349	4.38888	3.76977	3.5472	3.84398	4.04089	4.55949	3.45812	3.81147	4.61706	399	786	482	1000	840	861	490	858	891	511	677	590	796	470	475	780	424	855	585	866	664	538	524	747	464	756	982	473	532	445	818	526	708	388	519	354	913	490	910	666	383	415	467	529	960	332	525	951	protein_coding	Dock8	DOCK8	4.06808	0.126344	0.752204	0.580462	0.674113	0.809058	0.703959	1.76739e-25	1.40179e-15	1.03094e-20	5.06631e-31	1.73013e-23	1.81239e-13	7.27446e-19	1.03096e-28	10.4322	7.9853	9.33282	11.5823
ENSMUSG00000074896	0.933573	1.52607	1.17632	1.42761	1.53107	0.941106	0.85599	1.35614	0.978196	0.575312	1.35614	1.22651	0.863938	0.356144	0.871844	0.85599	0.687061	1.28096	0.15056	1.82375	0.933573	0.641546	0.516015	1.76553	0.555816	0.389567	1.81558	0.250962	0.85599	1.01436	1.89142	0.765535	0.250962	0.389567	1.4489	0.604071	0.978196	0.713696	1.32769	1.0635	0.722466	0.669027	0.722466	0.739848	1.41684	0	0.871844	1.1635	7	16	12	16	18	10	7	15	10	4	13	13	6	2	7	7	5	12	1	24	6	5	4	18	4	4	25	2	7	9	25	7	2	2	10	3	8	5	14	8	4	5	5	5	16	0	7	11	protein_coding	Ifit3	IFIT3	0.942765	0.204813	0.874474	0.882112	0.274044	0.782054	0.703171	1.14558e-05	5.44954e-05	0.145466	0.000267906	8.44025e-05	0.000871207	0.287359	0.00216055	4.3877	4.03546	1.45573	3.64451
ENSMUSG00000025950	6.66988	7.19938	6.62	7.29563	7.07671	7.43605	6.64904	7.10957	6.8358	6.50239	7.12019	6.46205	7.52019	6.64818	6.58346	7.19022	6.65306	7.23793	6.46777	7.16952	7.36859	6.45286	6.51696	7.23544	6.59096	6.46091	7.06372	6.62454	6.53356	6.54117	7.15977	6.36142	6.56849	6.47184	7.12412	6.73186	7.08587	6.62804	7.23074	7.13021	6.62191	6.54782	6.57183	6.49169	7.21985	6.7126	6.68313	7.37626	992	1614	1134	1912	1477	2191	1033	1714	1416	886	1393	928	1828	997	1095	1627	1025	1665	1021	1649	1460	826	930	1371	1050	1393	1612	1018	1028	1066	1674	993	969	725	1054	782	1462	985	1769	1328	840	1036	941	853	1805	994	1127	1830	protein_coding	Idh1	IDH1	6.84486	0.111388	0.757058	0.553674	0.795561	0.693776	0.700017	4.7434e-40	5.77897e-22	2.03924e-44	5.67927e-37	1.12156e-37	1.47997e-19	6.00056e-42	1.62242e-34	13.2462	9.63339	13.9809	12.7032
ENSMUSG00000105272	1.64155	1.91456	1.33914	1.96347	1.41143	2.01792	1.19535	1.74416	2.23266	0.871844	1.34483	1.33914	1.92979	1.15056	1.93357	1.57531	1.64155	2.0036	0.956057	2.15056	1.99639	0.823749	1.5008	1.8679	1.63691	1.21412	1.45943	1.1177	1.0635	0.831877	1.91839	1.41143	2.3978	1.31034	2.27798	1.12433	1.93734	1.22033	2.43296	2.24489	1.11103	1.54102	1.58976	1.43829	1.63691	1.52607	1.55582	1.68706	19	27	17	33	18	37	13	26	44	8	15	17	26	11	29	20	20	30	10	38	24	8	19	23	21	20	20	11	11	8	30	19	53	11	26	8	28	12	47	32	9	19	18	15	23	16	20	23	TEC	Gm43071		1.58815	0.174487	1.02164	0.462926	0.836581	0.470811	0.697989	6.87195e-08	0.0130202	9.21558e-06	0.0113251	8.4357e-07	0.0700284	9.07128e-05	0.0485805	5.39449	2.48322	4.4348	2.5325
ENSMUSG00000018341	4.10601	5.08831	4.26679	5.08491	4.9607	4.99865	4.42425	4.85449	5.06996	4.23726	4.78973	4.53045	5.11728	4.31759	4.23573	4.94953	4.34767	5.00809	4.21645	4.94813	5.14812	4.55766	4.55213	4.92029	4.48671	4.21801	5.0027	4.40054	4.59335	4.3505	5.0387	4.34412	5.17712	4.10852	4.90977	4.32912	5.06738	4.16912	5.18507	5.03562	4.488	4.11353	4.33056	4.44493	5.14241	4.10098	4.21801	5.0072	201	441	278	518	447	521	288	426	519	238	364	329	428	236	253	418	250	427	262	455	380	315	316	352	294	371	486	264	321	275	473	301	569	169	271	179	441	210	524	373	229	226	239	253	516	190	254	448	protein_coding	Il12rb2	IL12RB2	4.64567	0.137004	0.883535	0.580426	0.629152	0.696503	0.697404	3.36192e-23	9.17101e-11	1.23655e-12	3.54163e-16	2.77793e-21	5.87165e-09	3.70162e-11	2.26771e-14	9.92135	6.48002	7.10123	8.15329
ENSMUSG00000032554	7.88618	8.62932	7.89785	8.71836	8.35169	8.70815	7.93357	8.57183	8.65539	8.00152	8.33731	8.11067	8.76789	7.88783	8.12143	8.54813	7.82712	8.62611	7.8334	8.34665	8.96049	7.97108	7.93068	8.59332	7.9978	7.92724	8.39	8.13114	8.13955	7.98863	8.58538	8.01162	7.96157	7.78011	8.56643	7.80168	8.96075	8.0036	8.5998	8.6731	7.92624	8.0148	8.02248	8.15066	8.75549	8.00259	8.11754	8.71631	1661	2831	2025	3297	2418	4137	1841	3052	2603	1788	2200	1600	3167	1577	1867	2904	1696	3041	2009	2498	2927	1292	1567	2428	1714	2685	2564	1828	1875	1970	2995	1878	1264	1350	1926	1211	3361	1667	2892	2686	1468	1926	1709	1632	2950	1415	2220	3447	protein_coding	Trf	TF	8.25918	0.120838	0.679008	0.421632	0.992354	0.691215	0.696052	4.3059e-28	1.18524e-11	4.90827e-58	2.27997e-31	5.09056e-26	8.76879e-10	3.08551e-55	4.83843e-29	10.9892	6.782	16.0595	11.6505
ENSMUSG00000072115	3.54102	4.17552	3.31325	4.80012	4.26303	4.96947	3.69265	3.32193	3.99186	3.58376	3.78346	3.32337	4.52982	3.74524	3.34341	4.06091	3.54597	4.34979	3.73118	4.15785	4.73931	3.0197	3.02857	3.90785	3.67129	3.98368	3.78136	3.67469	3.5373	3.04439	3.78764	3.07895	4.0635	3.92315	4.0635	3.22188	4.36737	3.22033	4.13668	4.40122	3.40871	3.08576	3.43563	3.58856	4.58916	3.03034	2.86592	4.66846	40	63	43	123	92	148	51	44	68	40	47	38	78	43	36	60	38	74	57	71	79	28	28	46	47	86	56	47	45	29	53	33	90	40	46	24	74	31	68	66	34	28	34	39	96	23	25	100	protein_coding	Ang	ANG	3.78226	0.281312	0.656329	0.644681	1.02909	0.449026	0.694781	1.56382e-05	3.71211e-05	2.88724e-11	0.0026159	0.000111632	0.000628934	7.22071e-10	0.0144727	4.3195	4.1247	6.65221	3.0096
ENSMUSG00000097636	1.47508	1.41143	0.948601	1.53605	1.32193	1.87971	0.782409	1.1177	1.83188	0.263034	0.773996	0.903038	1.32769	1.13093	1.20163	1.60881	0.956057	1.32193	0.604071	1.46467	1.65992	0.565597	1.62761	0.941106	0.604071	0.613532	1.12433	1.29866	0.847997	0.9855	1.46467	1.20789	0.475085	0.485427	2.28392	1.15704	2.17313	0.871844	1.59932	2.07039	0.978196	1.21412	1.26903	1.39506	1.27501	0.933573	0.799087	1.48027	25	24	15	29	31	40	10	21	45	5	11	16	22	14	24	29	12	20	7	25	21	9	30	10	9	13	20	18	11	12	31	24	10	4	33	10	41	11	27	36	10	21	16	18	24	12	16	27	lincRNA	Mirt1		1.19296	0.199955	1.12484	0.384188	0.83846	0.415313	0.690701	8.75918e-09	0.0505958	2.24636e-05	0.0298432	1.30953e-07	0.186209	0.000200434	0.101819	5.75316	1.95489	4.23888	2.17217
ENSMUSG00000029919	6.02037	6.18765	5.95559	6.4138	6.13011	6.60748	5.91001	6.26416	5.91217	6.03298	5.91934	5.58105	6.04898	5.97292	5.91337	6.11666	6.14017	6.63532	6.13853	6.55857	6.26529	5.53419	6.02104	6.31506	6.13935	5.60021	6.28614	5.99322	5.77768	5.83845	6.07296	5.76924	5.53667	5.83542	6.22632	6.09191	6.09571	5.72629	6.1014	6.24146	5.94298	5.853	5.69349	5.61353	6.35773	5.851	6.0676	6.09233	507	708	560	1021	782	1054	557	748	981	438	534	489	801	496	570	751	578	936	583	954	706	425	700	565	588	675	884	468	431	401	798	530	858	358	473	407	926	368	809	774	420	496	430	414	986	489	526	862	protein_coding	Hpgds	HPGDS	6.02914	0.0681103	0.906169	0.54473	0.847515	0.455669	0.688521	1.46545e-21	1.24034e-08	6.05559e-19	6.31781e-07	1.06742e-19	5.16174e-07	3.73879e-17	1.04979e-05	9.53734	5.69409	8.89101	4.98124
ENSMUSG00000034714	5.10308	5.32373	4.99865	5.32769	5.45055	5.67666	4.82833	5.16631	5.40769	4.30232	5.11936	4.6837	5.65964	4.70432	5.06996	5.57319	4.96116	5.43863	4.56864	5.37016	5.774	4.44559	5.03562	5.02059	4.89772	4.58376	5.05745	4.81967	4.98185	5.00809	5.24336	4.86691	3.67016	4.63517	5.97315	5.03254	5.90304	4.94205	5.46172	5.89579	4.749	5.25588	5.11562	5.10224	5.47508	5.10685	5.14037	5.65019	518	659	596	770	803	1052	479	669	853	312	569	474	792	390	574	815	492	730	418	770	745	376	570	473	495	603	638	443	533	556	689	558	252	307	722	372	1007	464	796	861	348	641	522	506	820	493	612	882	protein_coding	Ttyh2	TTYH2	5.11619	0.190709	0.988879	0.495178	0.88985	0.368233	0.685535	2.59468e-19	6.47621e-06	4.90319e-16	0.000481965	1.57619e-17	0.000140921	2.3065e-14	0.00355491	8.98469	4.51021	8.11387	3.49058
ENSMUSG00000024621	6.83238	7.68328	6.86009	7.9188	7.49177	7.99938	7.16521	7.63959	7.33208	7.24012	7.50914	6.92908	7.98493	7.19908	6.8586	7.49873	7.02912	7.92944	7.32751	7.7211	8.01039	6.80658	6.93923	7.97533	7.05528	7.25371	7.84342	7.20281	7.28854	7.09877	7.64839	6.94825	6.28688	7.33423	7.32346	7.1372	8.05848	7.1643	7.7926	7.79617	7.20877	7.10203	7.07007	7.19673	7.79863	6.81532	7.02226	8.13217	1958	3860	2469	5287	3750	5967	2783	4251	3695	2791	3408	2598	4498	2531	2290	3515	2361	4667	3275	4472	3975	2242	2438	4207	2528	4439	5043	2657	3026	2710	4164	2706	1892	2302	2077	1829	5067	2480	4550	3651	2212	2628	2301	2466	4674	1839	2575	5596	protein_coding	Csf1r	CSF1R	7.36374	0.175873	0.570559	0.534914	0.87479	0.752748	0.683253	6.99653e-15	3.55072e-13	8.12827e-33	1.3461e-26	2.57248e-13	3.15233e-11	1.27743e-30	2.04044e-24	7.78454	7.27167	11.9313	10.6741
ENSMUSG00000019866	2.53605	3.01078	2.47249	3.1177	2.91265	3.0268	2.39506	2.92029	2.75702	2.17951	2.72901	2.51854	2.774	2.46467	2.56803	2.85599	2.37295	2.89918	2.24489	3.09761	3	2.41143	2.3505	3.03386	2.4489	2.15056	2.93923	2.48027	2.66903	2.3978	2.9782	2.25096	2.09424	2.24793	2.88362	2.59932	3.00899	2.59455	3.17473	2.97085	2.29278	2.22959	2.33914	2.28392	2.98185	2.38957	2.54844	3	142	227	167	288	234	288	143	241	227	112	182	173	178	135	167	208	130	213	131	275	186	149	140	206	147	172	252	142	178	145	245	143	134	92	142	113	230	150	284	193	100	122	120	112	250	119	165	242	protein_coding	Crybg1	CRYBG1	2.63757	0.0963944	0.93358	0.543237	0.509771	0.745098	0.682922	7.90794e-27	2.29739e-10	1.50329e-09	9.07718e-20	8.61965e-25	1.336e-08	2.95319e-08	8.48059e-18	10.7234	6.34002	6.04401	9.09947
ENSMUSG00000033777	5.57954	6.15401	5.58767	6.32247	6.35315	6.12371	5.62	5.99458	6.26003	5.19574	6.01167	5.43929	6.14282	5.6642	5.53076	6.20574	5.69181	6.37417	5.25739	6.10077	6.30506	5.39575	5.69181	5.81404	5.66789	5.19022	6.08108	5.7126	5.72465	5.39403	6.11998	5.41278	5.16672	5.28651	6.41007	5.74362	6.37138	5.82706	6.18804	6.5624	5.48382	5.62702	5.55827	5.6401	6.33985	5.54071	5.74578	5.79416	848	1382	1057	1813	1770	1682	982	1403	1765	693	1249	949	1299	902	938	1485	965	1647	799	1456	1263	867	1060	969	999	1087	1537	976	1054	854	1494	961	875	571	1145	719	1633	1015	1452	1615	686	973	834	865	1760	783	1097	1139	protein_coding	Tlr13		5.82094	0.141808	1.14613	0.574939	0.490595	0.517234	0.682224	9.88657e-40	3.30335e-11	1.45228e-08	5.20083e-10	2.26786e-37	2.29119e-09	2.39965e-07	1.4886e-08	13.191	6.63237	5.66711	6.21292
ENSMUSG00000090675	2.43296	2.70266	1.57531	3.0268	2.66676	2.59216	2.22033	2.72901	2.52356	1.16993	2.13093	1.66903	1.91073	1.69153	2.70044	2.62994	2.05658	2.68482	1.57046	2.65764	2.45943	1.72247	2.488	1.74846	2.40054	1.774	1.87578	2.20163	2.52105	1.0072	2.28096	1.23266	2.08406	1.76977	2.50843	1.97453	2.94298	1.70044	2.69377	2.60644	1.88362	2.45943	1.95606	1.85997	2.65535	2.46728	1.61353	1.98185	45	54	28	63	61	65	38	71	64	15	41	26	32	20	47	56	38	68	26	66	36	23	48	26	36	32	38	31	39	13	52	19	33	23	40	19	63	20	74	45	23	41	30	24	58	27	24	33	protein_coding	Olfr111	OR5V1	2.17107	0.229769	0.936982	0.65865	0.475274	0.655207	0.681528	2.75098e-07	0.000301484	0.00890147	0.00026021	2.98376e-06	0.0037522	0.0335259	0.00210764	5.13975	3.61402	2.61582	3.652
ENSMUSG00000018899	3.74201	4.34908	3.774	4.78555	4.18824	4.14568	3.67582	4.87823	4.54164	3.35191	4.40259	4.04177	4.14649	4.13258	3.77189	4.10098	3.68706	4.34056	3.48027	4.6241	4.22651	4.02326	3.7845	5.0054	3.63691	3.28688	4.65363	3.78241	3.85499	4.02768	4.45418	4.0054	3.85798	3.60999	3.79909	3.29866	3.90207	3.55459	4.34979	4.39849	3.75168	3.68706	3.78555	3.98459	4.03738	3.65878	3.46989	4.31759	114	199	129	231	163	208	112	251	170	91	175	117	161	133	136	172	118	185	103	238	140	106	104	241	108	140	235	123	120	140	190	133	102	73	85	63	144	100	218	160	102	112	107	124	176	102	108	198	protein_coding	Irf1	IRF1	4.00761	0.166463	0.802364	0.616465	0.485502	0.818645	0.680744	4.13863e-12	1.02423e-07	2.47093e-05	9.9979e-14	1.06011e-10	3.66656e-06	0.000218079	5.00063e-12	6.93236	5.32237	4.21744	7.44093
ENSMUSG00000044986	4.61648	4.61941	4.55704	4.61765	5.0027	5.07895	3.86987	4.47703	4.60288	3.7148	4.51475	3.14078	5.12391	4.0993	4.37921	5.42526	4.13586	4.75114	3.62644	4.35685	5.33163	2.97269	3.77926	3.853	4.1914	3.10098	4.01703	3.851	4.04789	4.28318	4.53419	3.80839	1.64616	3.44361	6.22342	4.37504	5.26115	4.30816	4.19298	5.50048	3.91361	4.69988	4.46205	4.44956	4.64616	4.53169	4.52982	5.12309	112	122	133	142	179	211	73	125	147	62	113	46	166	77	108	225	83	137	64	114	167	38	70	62	91	61	92	67	83	101	127	79	14	39	264	71	196	90	98	201	58	132	100	97	139	100	121	186	protein_coding	Tst	TST	4.32891	0.555356	0.910647	0.657868	0.865677	0.275711	0.677476	9.72649e-07	0.000623808	6.78263e-06	0.137992	9.2105e-06	0.00678697	6.9361e-05	0.31087	4.89709	3.42105	4.5004	1.48331
ENSMUSG00000044485	0.62293	1.45418	0.903038	2.65992	2.50589	2.95977	1.54597	1.94111	2.3978	0	1.58015	1.5656	2.37573	0	1.84398	1.95233	1.34483	2.35896	0.933573	1.07039	2.5435	1.11103	0.765535	0.871844	0.575312	1.08406	1.73552	1.34483	1.76553	1.1177	1.48027	1.04264	1.65076	0.722466	2.19535	1.04963	2.61589	1.04963	1.36737	2.13422	0.389567	0.790772	1.53107	1.07039	1.87184	0	1.26903	2.09424	2	7	4	25	21	34	8	13	21	0	8	9	16	0	11	12	6	17	4	5	16	5	3	3	2	7	11	6	10	5	8	5	11	2	10	3	21	4	7	12	1	3	7	4	12	0	6	14	protein_coding	Klk1b11	KLK1	1.44284	0.519489	1.06771	0.412281	0.922023	0.306206	0.677054	3.73318e-07	0.0397302	3.67524e-05	0.0826662	3.89249e-06	0.156999	0.000308664	0.217163	5.08208	2.05654	4.127	1.73542
ENSMUSG00000015947	5.19456	5.853	5.13627	6.11749	5.39917	6.00585	5.45615	5.92979	4.80064	5.2292	5.94275	4.60703	5.95699	5.26791	4.97361	5.53387	5.2724	6.35913	5.45187	5.70598	6.00809	4.37365	4.66334	5.93263	5.22766	5.25663	5.84825	5.21994	5.16712	5.30706	5.72683	4.61941	4.34483	5.61088	5.3194	5.02015	5.63865	5.32157	5.96578	5.58195	5.64126	5.40531	5.09972	5.07895	5.8089	4.79129	5.02945	6.11333	279	506	360	768	461	670	430	611	406	335	524	289	549	336	327	512	297	696	459	601	515	264	289	524	330	527	665	352	361	378	558	336	307	300	235	209	533	329	582	444	300	339	280	299	663	232	335	675	protein_coding	Fcgr1	FCGR1A	5.40241	0.225552	0.611787	0.624808	0.697778	0.771563	0.676484	1.60254e-09	1.24079e-09	6.99662e-12	4.44323e-15	2.77047e-08	6.3309e-08	1.86802e-10	2.56826e-13	6.03369	6.07488	6.85772	7.84175
ENSMUSG00000028108	4.53605	5.50239	4.86888	5.32769	5.74873	5.29866	4.36177	4.81301	5.75995	4.01078	4.92077	4.92837	5.16068	4.25776	4.41616	5.36842	4.76713	5.19653	3.88753	5.23074	5.40224	4.5292	4.84097	4.87135	4.7252	4.03122	5.06953	4.58556	4.81352	4.69877	4.99684	4.97315	4.49506	4.0781	5.81558	4.69988	5.42593	4.6094	5.11312	5.41583	4.57531	5.0691	4.87332	4.89772	5.43962	4.81506	4.94533	5.16993	186	322	269	375	467	404	148	269	537	115	224	278	258	148	184	323	213	308	137	285	269	206	245	194	206	200	292	185	207	218	281	275	174	100	334	126	380	185	299	325	146	265	218	210	403	203	278	321	protein_coding	Ecm1	ECM1	4.90287	0.20477	1.25575	0.496936	0.684552	0.253426	0.672666	2.97974e-17	0.000814923	3.97897e-06	0.0779059	1.4356e-15	0.00836081	4.27245e-05	0.207363	8.44736	3.34768	4.61248	1.76297
ENSMUSG00000054404	0.62293	1	0.790772	0.722466	0.863938	0.526069	0.485427	0.790772	0.695994	0.0976108	0.669027	0.201634	0.765535	0.286881	0.411426	1.38405	0.443607	0.62293	0.124328	1.15704	0.85599	0.400538	0.333424	0.454176	0.799087	0.124328	0.650765	0.226509	0.263034	0.367371	0.748461	0.432959	0.286881	0.298658	1.02857	0.485427	0.495695	0.443607	0.815575	1.01436	0.124328	0.62293	0.286881	0.545968	0.389567	0.704872	0.555816	0.176323	7	18	17	22	18	16	12	19	22	2	17	5	15	6	10	27	8	16	3	23	16	9	8	8	18	4	15	4	5	9	18	7	8	5	21	7	12	5	21	21	1	10	6	11	10	11	11	4	protein_coding	Slfn5	SLFN5	0.554053	0.0838426	1.1216	0.713181	0.376951	0.478759	0.672623	2.46128e-08	0.000561088	0.0521895	0.0236578	3.3037e-07	0.00623706	0.134635	0.0854452	5.57599	3.44976	1.94157	2.26264
ENSMUSG00000029373	8.10077	8.18893	8.19604	9.05015	8.25927	9.21565	7.92558	8.09149	8.75999	7.92867	8.5886	7.73748	9.03683	7.94989	8.06942	8.2688	7.82509	9.09476	8.12039	8.36741	9.11564	7.58954	7.78653	8.39025	7.89385	7.82668	8.53197	7.97665	7.88209	8.29361	8.13386	7.85904	7.25238	8.03419	8.58305	8.17772	8.8268	8.06124	7.99498	9.11666	8.21237	8.12107	8.12645	8.25091	9.10074	8.18869	8.31615	9.03584	483	538	678	1164	617	1396	510	598	928	457	751	424	945	438	549	630	426	1056	595	757	823	362	427	553	483	661	814	459	475	623	561	521	356	384	483	359	869	454	514	918	442	556	496	512	1154	480	682	1060	protein_coding	Pf4	PF4	8.2803	0.208431	1.01069	0.430843	1.07934	0.165977	0.671713	2.71946e-28	3.21396e-06	9.40037e-32	0.0593662	3.26527e-26	7.85328e-05	1.3685e-29	0.170182	11.0306	4.65665	11.7258	1.88547
ENSMUSG00000098188	3.09592	3.87774	3.06695	3.06695	3.48027	3.05137	3.01078	3.74308	3.29131	2.66676	3.37712	2.72683	3.31179	2.94111	3.01257	3.7845	3.27053	3.33628	2.62994	3.50716	3.19692	2.79909	2.82782	3.88069	3.05485	2.54102	3.41954	2.78869	2.67582	2.77189	3.87774	2.84599	2.42492	2.62761	3.58856	3.16027	3.17313	2.95606	4.13914	3.53356	2.77189	2.8953	3.04614	2.77189	3.08576	3.2765	2.85997	3.12267	151	298	183	187	246	197	159	306	233	115	204	139	184	134	162	288	182	202	123	255	146	139	141	266	162	163	247	124	121	134	330	158	121	86	166	120	177	136	396	202	101	143	145	114	182	165	144	178	protein_coding	Sowahc	SOWAHC	3.13255	0.154202	0.763089	0.703553	0.301424	0.916933	0.67125	2.4205e-14	9.59724e-13	0.00238109	6.69522e-24	8.24849e-13	8.03814e-11	0.0113124	8.72434e-22	7.62605	7.13616	3.03806	10.0811
ENSMUSG00000097705	1.31615	0.863938	0.879706	1.40599	1.62761	1.46467	1.34483	1.36177	1.54597	0.632268	1.18903	0.641546	1.52607	1.25701	1.1177	1.63691	1.21412	2.99095	0.704872	1.55582	1.66448	0.678072	1.39506	1.25096	1.38957	0.910733	1.8679	0.773996	0.695994	1.14405	1.4489	1.0635	0.400538	0.925999	0.992768	1.69599	1.53107	1.28096	1.79077	1.71809	0.895303	0.956057	1.09761	0.933573	1.87184	1.83188	0.933573	2.37573	10	6	7	14	17	16	8	13	12	4	5	4	13	9	9	16	7	25	5	16	13	2	9	9	6	10	13	5	4	2	14	5	3	5	5	4	12	6	16	11	5	7	4	6	17	9	7	17	antisense_RNA	Gm26740		1.28733	0.223633	0.839836	0.524921	0.702763	0.615562	0.67077	4.90056e-05	0.00779843	0.000653842	0.00194154	0.000308615	0.0486898	0.00375525	0.0113639	4.06032	2.66067	3.40824	3.09903
ENSMUSG00000029470	5.51854	5.83415	5.23573	6.11166	5.92148	6.13299	5.44559	5.96878	6.04592	5.34837	5.60822	5.53325	6.34572	5.48543	5.71122	5.99322	5.70044	6.20614	5.44029	6.00899	6.40786	5.49857	5.47151	6.13422	5.46956	5.2765	5.87848	5.73118	5.38888	5.42122	6.15462	5.38094	6.04221	5.59664	5.97751	5.26078	6.38163	5.39849	6.22901	5.97223	5.66534	5.6343	5.45976	5.50843	6.17153	5.70432	5.50462	6.53387	297	460	319	568	439	631	334	497	487	289	374	309	546	278	371	488	320	515	342	517	444	268	321	420	348	458	476	325	305	343	513	352	342	237	297	198	559	288	557	414	284	353	297	292	522	294	311	677	protein_coding	P2rx4	P2RX4	5.76772	0.119391	0.664845	0.494454	0.904128	0.613404	0.669208	5.23636e-35	1.88603e-18	5.07049e-63	2.48155e-32	8.6535e-33	3.30476e-16	3.69079e-60	5.7599e-30	12.3442	8.7639	16.7566	11.8381
ENSMUSG00000069892	3.58616	4.28762	3.12928	4.45418	4.32625	4.53854	3.53481	3.8166	4.60466	3.49313	3.91265	3.26903	4.54164	3.56803	3.87578	4.0365	3.81455	4.41346	3.87676	3.98914	4.69599	3.62059	3.89821	3.54473	3.65191	3.62293	4.0063	3.94111	3.29425	3.20789	3.91743	3.39232	4.7021	3.33199	4.23266	3.6792	4.63633	3.3799	4.06523	4.18587	3.64962	3.28688	3.4957	3.82883	4.1102	3.41007	3.46989	3.7939	269	431	257	630	554	661	319	391	800	266	333	269	541	265	371	406	332	475	311	453	533	303	415	243	304	416	415	327	219	183	426	290	908	174	333	205	630	211	415	404	239	260	239	241	487	239	292	398	protein_coding	9930111J21Rik2		3.85668	0.185383	0.881408	0.512575	0.885223	0.396174	0.668845	1.60814e-09	0.000451039	1.43987e-09	0.00473094	2.77702e-08	0.00523669	2.83667e-08	0.0236879	6.03313	3.50827	6.05096	2.82481
ENSMUSG00000022799	3.1177	3.67016	2.79909	3.64155	3.57773	3.43429	3.08576	3.63343	3.24184	2.79701	3.45549	2.9542	3.51728	3.05485	2.86196	3.54967	3.05658	3.50208	2.91648	3.53232	3.38819	2.91073	2.9542	3.56682	3.02857	2.72465	3.58135	2.96162	3.07382	2.9241	3.66789	2.92979	2.47249	2.78031	3.38128	2.848	3.73227	2.99277	3.74201	3.48414	3.0036	2.70044	2.96162	3.33342	3.4957	2.82171	2.98003	3.45286	246	455	262	519	457	466	301	486	400	228	379	298	384	255	249	425	273	402	277	454	302	271	278	375	277	331	492	254	297	270	487	295	223	167	253	167	476	248	514	347	211	218	240	308	444	200	281	410	protein_coding	Arhgap31	ARHGAP31	3.19362	0.111563	0.804131	0.568793	0.518085	0.780485	0.667874	1.91762e-27	1.14392e-14	1.31073e-12	6.72932e-29	2.1831e-25	1.36014e-12	3.89835e-11	1.19005e-26	10.8536	7.72214	7.09317	11.1555
ENSMUSG00000015305	3.65421	4.34979	3.60051	4.55704	4.22419	4.29646	3.7666	4.11853	3.97911	3.57894	4.1334	3.58256	4.43029	3.69042	3.71149	4.14323	3.75275	4.45418	3.84398	4.23955	4.41819	3.59574	3.66789	4.49825	3.7366	3.73769	4.46467	3.852	3.90304	3.64731	4.28688	3.4957	3.6017	3.72901	4.39163	3.85	4.56316	3.853	4.43896	4.3505	3.67469	3.75702	3.74308	3.86888	4.33914	3.42895	3.7126	4.33056	373	678	444	910	670	791	450	650	630	378	564	430	681	384	436	604	422	738	509	698	571	409	426	661	439	671	863	437	494	426	717	422	496	327	471	326	793	435	786	577	328	447	398	428	752	291	448	710	protein_coding	Sash1	SASH1	3.98008	0.114368	0.723715	0.585424	0.652766	0.707064	0.667242	1.08857e-22	3.6544e-15	8.87546e-19	2.95929e-23	8.75929e-21	4.59109e-13	5.38367e-17	3.63308e-21	9.8034	7.86625	8.84844	9.93407
ENSMUSG00000089665	3.19849	5.03694	3.87774	4.38267	4.9364	4.62877	3.46728	5.27463	4.32048	3.37573	4.75862	3.97728	4.86295	3.09255	4.08151	5.2426	3.62877	4.07639	3.93923	4.42425	4.16189	3.85798	3.50462	4.64559	3.92695	3.36457	4.50779	3.8885	3.79701	3.87676	5.08449	4.19061	3.45943	3.71589	3.75916	3.22188	3.41954	4.30597	4.85798	4.23343	3.73877	3.97636	3.54967	3.98185	4.0917	4.28983	3.43829	4.67356	13	55	27	40	57	51	18	74	40	16	45	29	46	12	29	66	19	28	27	40	24	25	19	37	25	25	44	23	23	25	63	35	22	16	15	10	17	30	53	27	17	26	17	23	31	28	18	45	protein_coding	Fcor		4.08549	0.318156	0.516898	0.651088	0.500384	0.99741	0.666445	0.00356195	0.000317131	0.00529756	2.51097e-08	0.0131248	0.00392859	0.0219884	5.5839e-07	2.91456	3.60089	2.78836	5.57251
ENSMUSG00000070392	1.90689	2.63923	1.68257	1.99277	2.33628	2.12102	1.78241	2.33056	2.13422	1.18903	2.0072	1.55582	1.95233	1.24489	1.32193	2.43296	1.5656	2.64386	1.852	2.16027	1.97085	1.61353	1.62293	2.14078	1.9486	1.27501	2.48285	1.62293	1.7866	1.62761	2.28392	1.52607	1.29278	1.87971	2.09761	1.4957	2.34483	1.63691	2.15704	2.20163	1.57531	2	1.44361	2.15056	2.4489	2.20789	1.48027	1.79077	36	75	36	50	64	59	36	65	59	18	43	32	39	18	23	65	27	77	41	56	34	32	32	43	42	32	77	29	36	32	61	32	26	29	32	18	59	28	54	45	23	44	23	44	71	45	27	37	processed_transcript	Gm20634		1.89494	0.143483	0.842974	0.613191	0.429564	0.765834	0.662891	5.80773e-07	0.000298929	0.0108671	3.45972e-06	5.79604e-06	0.00372737	0.0395194	4.89003e-05	4.9975	3.61623	2.54694	4.64145
ENSMUSG00000003746	3.47508	3.88264	3.7761	4.12433	3.97728	4.17792	3.76341	3.74631	3.83895	2.80116	3.87086	3.15543	4.14323	3.49185	3.87283	4.0365	3.88264	4.24793	3.10601	4.04614	4.31542	2.65306	3.65191	3.96901	3.68482	3.11603	3.74416	3.54102	3.44228	3.54844	3.84097	3.6311	2.70929	3.17153	4.25701	3.60999	4.0045	3.56071	3.84398	4.3505	3.26754	3.68145	3.67582	3.67016	4.1102	3.67243	3.9222	3.96255	206	305	299	431	349	449	249	270	405	127	271	201	352	204	278	317	272	375	181	351	336	135	263	265	247	245	326	218	223	233	321	271	176	128	258	174	349	210	294	397	151	253	212	230	390	220	272	328	protein_coding	Man1a	MAN1A1	3.70885	0.15756	1.22844	0.443029	0.758016	0.221718	0.662801	2.50882e-37	3.11118e-06	1.2593e-15	0.0142544	5.07343e-35	7.6442e-05	5.69154e-14	0.0579819	12.7669	4.66334	7.99851	2.45079
ENSMUSG00000038811	5.65507	6.18567	5.65249	6.21218	6.24793	6.36159	5.80038	6.35579	6.12908	5.45516	6.01391	5.47865	6.10035	5.60288	5.78215	6.39832	5.66704	6.12453	5.41414	6.10664	6.1334	5.51381	5.51728	6.04067	5.67694	5.38991	6.07938	5.75302	5.59783	5.749	6.18666	5.59036	5.68229	5.00045	5.99322	5.20477	5.97108	5.44162	6.37452	6.22284	5.44394	5.77241	5.58646	5.80297	6.0706	5.8166	5.40224	6.09614	127	194	153	228	220	270	152	253	227	116	170	137	174	116	155	238	129	186	128	212	153	128	130	152	136	167	210	137	130	148	220	145	167	64	117	66	169	104	241	176	90	145	116	129	203	135	116	189	protein_coding	Gngt2	GNGT2	5.8303	0.112648	0.848352	0.585304	0.528218	0.679797	0.660418	6.86107e-20	3.45245e-10	8.94584e-09	4.86467e-15	4.41204e-18	1.98174e-08	1.54458e-07	2.80095e-13	9.12982	6.27697	5.74959	7.83036
ENSMUSG00000043740	2.0072	2.18269	1.36177	1.848	1.89918	1.33914	1.22651	2.18269	1.87184	0.773996	1.52105	1.05658	0.925999	1.25701	1.83188	2.29866	1.66903	1.69153	1.49057	2.13422	2.12763	1.37851	1.26903	2.19535	0.815575	1.1635	1.66448	1.47508	1.57531	1.12433	2.23266	1.0635	1.30451	1.87971	2.22651	1.8679	1.92979	1.62293	2.43296	1.5509	1.774	1.63227	1.51602	1.38957	1.67356	1.67807	1.83188	1.90304	25	53	28	38	48	34	16	59	41	12	33	24	15	20	24	60	18	24	17	55	26	22	27	41	15	25	31	23	20	15	52	23	16	16	41	23	27	24	58	31	14	26	30	13	30	23	32	31	protein_coding	B430306N03Rik		1.64309	0.163755	0.715885	0.641545	0.243656	1.03868	0.659942	3.25302e-05	0.000199494	0.154521	9.16018e-10	0.000214851	0.00263558	0.301075	2.52927e-08	4.15499	3.71966	1.42374	6.1234
ENSMUSG00000002992	2.72247	4.90256	3.24031	4.89433	3.44758	5.14241	3.848	5.1127	4.64501	4.30305	2.22651	3.43696	4.17951	3.96625	3.17792	4.6792	2.07039	3.78346	4.13914	4.18666	4.63807	1.53107	3.10769	5.36562	3.488	3.41414	4.69544	3.29278	3.7761	3.19535	4.70432	3.09592	4.1416	3.76871	2.78241	3.83996	4.97269	3.06523	5.04527	2.79286	3.60051	3.09592	3.23113	3.05137	5.17672	3.36036	1.7137	5.36737	15	75	26	91	29	118	37	103	78	49	11	30	47	36	22	66	9	38	49	53	55	5	21	95	27	41	77	23	36	25	76	24	55	25	11	24	82	20	91	15	23	21	20	19	104	21	6	113	protein_coding	Apoc2	APOC2	3.77947	0.90417	0.420873	0.27989	0.842872	1.08973	0.658342	0.0427789	0.119177	5.50442e-05	7.82757e-08	0.105077	0.325289	0.000438885	1.57987e-06	2.02586	1.55824	4.03311	5.37106
ENSMUSG00000074785	4.83289	5.23151	4.73931	5.42861	5.19456	5.51065	4.67976	4.80839	5.45943	4.59455	4.77347	4.62819	5.59246	4.63807	4.77347	5.12928	4.76288	5.36107	4.5552	5.12763	5.65163	4.49185	4.83794	4.77294	4.76288	4.57894	4.90689	4.67016	4.6427	4.47832	5.01346	4.52042	4.14078	4.57713	5.55674	4.82579	5.63372	4.65764	4.96532	5.61029	4.81609	4.95187	4.67016	4.89627	5.48027	4.73823	4.90111	5.37051	833	1210	976	1707	1329	1913	877	1046	1715	791	936	869	1501	763	987	1222	877	1390	844	1275	1416	743	940	797	899	1167	1161	814	811	800	1155	916	734	571	1074	651	1688	772	1152	1470	718	973	799	834	1578	717	1030	1501	protein_coding	Plxnc1	PLXNC1	4.93628	0.137195	0.941738	0.42194	0.940945	0.324058	0.65717	1.74337e-28	7.71136e-07	1.89606e-28	7.36458e-05	2.1265e-26	2.27699e-05	2.22224e-26	0.000714104	11.0705	4.94253	11.063	3.96419
ENSMUSG00000032265	3.19061	3.40327	2.92979	3.6311	3.46074	3.96255	3.22959	3.16027	3.46467	2.90689	3.13422	2.66676	3.92125	3.07895	3.25096	3.59574	2.95606	3.73985	3.07724	3.48543	4.01525	2.79909	3.09255	3.17792	2.93357	2.8679	3.32337	2.9222	2.73118	2.90689	3.33485	2.98368	2.96162	2.99095	3.3147	3.03386	3.78031	3.04963	3.39643	3.41007	2.96162	3.09424	2.96901	2.98185	3.58376	2.99458	3.11437	3.65535	200	255	203	355	298	483	232	241	326	171	207	162	358	183	239	306	175	336	217	308	332	171	213	192	181	262	282	169	155	183	268	217	230	142	165	133	344	180	279	225	144	205	168	166	329	162	216	329	protein_coding	Fam46a	FAM46A	3.22139	0.107388	0.74455	0.493366	0.925611	0.464197	0.656931	1.61259e-17	3.78851e-08	1.18498e-26	4.57798e-08	8.09934e-16	1.46662e-06	1.23221e-24	9.64623e-07	8.51877	5.50044	10.6859	5.46697
ENSMUSG00000032528	0.189034	1.52105	0.286881	0.584963	0.378512	0.9855	0.863938	1.40054	0.422233	0.555816	0.815575	1.13093	1.11103	1.97085	0.659925	1.04963	0.226509	1.0635	0.831877	0.978196	1.22651	0.214125	1.43829	0.731183	0.321928	1.27501	0.722466	0.226509	1.0635	0.214125	0.748461	0.555816	0.378512	1.29278	0.505891	0.0840643	1.11103	0.189034	0.722466	0.464668	0.757023	0.62293	0.687061	0.356144	0.584963	0.722466	1.02857	1.07724	3	10	6	14	8	29	10	10	10	11	18	9	25	7	6	11	4	14	14	20	21	4	11	14	6	15	18	4	13	4	18	10	9	8	7	1	28	3	17	8	7	8	6	6	13	8	9	28	protein_coding	Vipr1	VIPR1	0.757276	0.171216	0.0865053	0.691133	1.2196	0.623833	0.655268	0.656071	0.000478427	1.00077e-08	0.00111092	0.782201	0.00546614	1.70662e-07	0.00712859	0.445344	3.49255	5.7306	3.26082
ENSMUSG00000023274	0.286881	1.51096	0.263034	0.367371	1.22033	1.13093	0.879706	0.9855	0.903038	0	0.903038	0.823749	0.941106	0.356144	0.250962	0.823749	0	0.263034	0.0840643	1.34483	1.03562	0.0840643	0.275007	0.286881	0	0	0.485427	0.464668	0.443607	0.321928	0.678072	0.485427	0.333424	0.226509	0.739848	0.400538	1.59455	0.189034	0.443607	0.201634	0.214125	0.176323	0	0.201634	0.0840643	0.505891	0.0840643	0.526069	3	10	2	5	6	14	2	8	16	0	5	6	5	3	3	12	0	3	1	14	13	1	2	3	0	0	7	2	3	4	10	3	5	1	7	2	11	1	6	2	1	2	0	2	1	2	1	7	protein_coding	Cd4	CD4	0.496259	0.171779	0.55201	0.506874	0.765333	0.794733	0.654738	0.000789661	0.0117407	0.000307562	7.68318e-05	0.00354351	0.0651189	0.00197566	0.000741609	3.35639	2.51984	3.60885	3.95407
ENSMUSG00000035692	1.79909	2.61589	2.08746	2.36737	2.83592	2.48027	2.35896	2.70487	1.83592	0.659925	2.74416	2.09085	2.0036	2.1375	1.98914	2.50335	1.74846	2.71809	1.74416	3.05485	2.26604	1.87184	1.98185	2.88753	1.42223	0.941106	3.21412	1.31034	2.10769	2.25399	2.79077	1.43296	0.536053	1.08406	2.35614	1.40054	1.92979	2.13422	2.57046	2.55336	1.48027	1.69153	2.14078	1.36737	2.10769	2.78031	2.40871	1.98185	8	18	13	17	24	20	15	22	11	2	20	13	10	11	11	17	8	20	9	29	11	10	11	20	6	5	34	5	12	14	23	7	2	3	10	4	10	11	19	15	5	8	11	5	13	18	16	11	protein_coding	Isg15	ISG15	2.07257	0.359955	0.875404	0.930543	0.0198503	0.791052	0.654212	5.04724e-06	4.5952e-06	0.917775	5.49736e-05	4.06344e-05	0.000106796	0.957299	0.000551407	4.56281	4.58247	0.103236	4.03341
ENSMUSG00000034947	4.76022	5.41447	4.63401	5.55888	5.6585	5.53574	4.86295	4.98641	6.0268	4.36107	5.0751	5.18943	5.34021	4.77294	4.90014	5.27724	5.01302	5.49313	4.69766	5.18309	5.70321	5.12557	5.15015	5.05875	4.62761	4.48864	5.3733	4.8475	5.05485	4.7447	5.24603	5.20594	5.23151	4.54782	5.44394	4.7666	5.72574	4.70874	5.17552	5.75889	4.85499	5.02326	5.1127	5.03034	5.50144	5.12846	4.67751	5.51412	230	313	267	431	359	457	189	304	461	195	275	272	316	179	269	376	243	377	205	350	318	236	273	225	206	271	339	214	254	244	319	275	261	143	255	143	441	186	332	386	183	263	253	232	398	222	246	410	protein_coding	Tmem106a	TMEM106A	5.11602	0.136773	1.01219	0.452121	0.801814	0.344513	0.652659	6.14159e-25	4.40756e-06	2.64114e-16	0.000243465	5.61846e-23	0.000102975	1.28165e-14	0.00199485	10.3132	4.59118	8.18868	3.66904
ENSMUSG00000042659	4.51412	4.63285	4.40463	4.46401	4.58856	4.77768	4.36107	4.75114	4.55643	3.92884	4.59574	4.21568	4.53356	4.20477	4.50016	4.84649	4.42089	4.67807	4.0036	4.77768	4.86245	4.19535	4.36947	4.63923	4.51349	4.05398	4.63517	4.29425	4.15462	4.55643	4.86839	4.22497	3.26454	3.97085	5.24413	4.37504	4.47703	4.62469	4.64039	5.05485	4.31542	4.63285	4.38474	4.23726	4.59036	4.42358	4.76075	4.72028	194	318	251	298	312	354	195	333	373	137	273	218	269	168	227	343	216	305	161	324	284	164	223	219	207	230	311	186	185	236	373	234	128	125	314	156	312	239	337	341	146	265	204	186	304	202	269	284	protein_coding	Arrdc4	ARRDC4	4.47584	0.10406	0.971174	0.540496	0.574352	0.522308	0.652082	1.91736e-17	1.79e-06	4.14236e-07	1.55546e-06	9.50575e-16	4.73904e-05	5.39443e-06	2.34583e-05	8.49869	4.77579	5.0623	4.80397
ENSMUSG00000033032	0.83996	0.790772	0.695994	1.49057	0.565597	1.23266	0.495695	0.799087	1.02148	0.731183	1.42223	0.400538	1.34483	0.739848	0.948601	1.53605	0.9855	1.43829	0.731183	1.15056	0.918386	0.669027	0.695994	1.0072	0.584963	0.432959	1.12433	0.464668	0.575312	0.83996	1.09761	0.978196	0.356144	0.389567	1.07724	0.85599	0.963474	0.83996	1.15704	1.02857	0.713696	0.613532	0.831877	0.978196	1.35614	0.641546	0.485427	0.918386	11	12	11	32	9	24	7	14	21	10	27	5	22	9	16	30	13	26	12	21	12	9	11	15	8	9	23	6	8	14	21	19	6	4	11	9	16	12	21	15	7	9	12	13	25	8	6	14	protein_coding	Afap1l1	AFAP1L1	0.874084	0.0922245	0.949957	0.681603	0.553891	0.422095	0.651887	1.80247e-06	0.000469745	0.0043744	0.0305607	1.60592e-05	0.00538811	0.0187358	0.10379	4.7744	3.49744	2.84982	2.16275
ENSMUSG00000030064	3.91265	4.52419	3.73985	4.71094	4.38612	4.90111	4.15785	4.62644	4.68089	3.78031	4.11353	4.08406	4.94392	4.0027	4.18666	4.36177	4.04264	4.76553	4.14323	4.44294	4.79181	4.0045	4.0018	4.52356	4.13504	3.74631	4.41549	3.95513	3.92505	3.82883	4.36667	3.86394	4.33914	4.20006	4.38888	3.96532	4.92172	4.04527	4.49506	4.56986	4.10182	3.7939	3.96717	4.1643	4.65191	3.96532	3.75489	4.84699	284	402	302	631	470	709	362	473	571	274	354	384	572	303	351	436	323	547	364	505	474	336	344	359	308	408	497	298	319	307	463	342	489	220	285	191	581	274	442	431	278	278	273	329	561	254	283	620	protein_coding	Frmd4b	FRMD4B	4.25494	0.122231	0.834029	0.44326	0.829409	0.498036	0.651184	3.26356e-32	8.37674e-10	1.76474e-32	4.53868e-13	4.82284e-30	4.40921e-08	2.68202e-30	2.08093e-11	11.815	6.13762	11.8666	7.23844
ENSMUSG00000051043	1.42761	1.66448	1.5008	2.71149	1.73985	2.64847	1.54597	1.42761	1.61353	1.48027	2.27202	1.82782	2.91073	1.49057	1.54102	1.69599	1.86394	2.13422	1.83592	1.91073	2.70266	1.48027	1.51096	2.21412	1.76553	1.41143	1.7137	2.09085	1.95606	2.5435	1.70929	1.97453	0.933573	1.57531	1.96347	1.34483	2.75916	1.32193	1.848	2.29866	2.30743	2.02503	1.62293	1.74416	2.20163	1.67356	1.53605	2.70487	26	35	31	88	30	99	28	31	38	25	34	26	82	26	30	28	36	56	36	43	70	21	31	38	39	41	41	33	42	33	38	28	16	16	30	16	79	17	29	53	36	34	29	27	64	27	28	95	protein_coding	Gprc5c	GPRC5C	1.87868	0.197486	0.828703	0.324256	1.39595	0.0534879	0.650599	4.64094e-08	0.0376113	1.38446e-19	0.693781	5.91478e-07	0.15132	9.03163e-18	0.840157	5.46455	2.07907	9.05351	0.39373
ENSMUSG00000042641	0.367371	1.38405	0.895303	1.27501	0.863938	0.847997	0.782409	1.1635	1.23879	0.669027	0.613532	0.526069	1.26303	0.782409	0.475085	1.20163	1.01436	0.790772	0.516015	1.66448	1.33914	0.695994	0.584963	1.13093	1.01436	0.823749	1.14405	0.604071	0.31034	0.443607	1.27501	0.356144	0.831877	0.411426	1.49057	1.10434	1.46467	0.704872	0.687061	1.36737	1.36737	0.495695	0.773996	1.02148	1.46989	1.38957	0.748461	1.0072	3	17	9	20	11	10	9	16	18	7	6	6	14	6	5	15	5	9	5	25	10	8	4	10	8	7	15	6	3	4	19	4	12	3	12	7	19	7	8	16	5	5	7	10	23	8	8	13	protein_coding	Rgsl1	RGSL1	0.924853	0.126912	0.930565	0.47835	0.532348	0.652249	0.648378	7.08567e-06	0.0195872	0.00843814	0.00126789	5.47235e-05	0.0951288	0.0320691	0.00794708	4.4911	2.33416	2.63402	3.22315
ENSMUSG00000052336	0.831877	0.475085	0.516015	1.57046	1.0635	0.83996	0.505891	0.941106	1.22651	0.176323	0.956057	0.85599	0.815575	0.31034	0.454176	0.400538	0.495695	1.64155	0.731183	1.22033	0.910733	0.632268	0.275007	0.85599	0.773996	0.367371	1.05658	0.687061	0.526069	0.748461	0.378512	0.411426	0.604071	0.333424	1.43296	0.555816	0.879706	0.356144	0.565597	0.925999	0.432959	0.286881	0.773996	0.594549	1.40054	0.704872	0.799087	0.748461	13	6	9	38	22	15	8	17	28	2	17	15	11	4	7	6	6	37	12	23	11	9	4	12	12	8	23	9	8	13	6	7	12	3	18	5	14	4	8	14	5	4	10	7	31	10	13	11	protein_coding	Cx3cr1	CX3CR1	0.73014	0.117072	1.42064	0.672015	0.452624	0.0409984	0.64657	4.42999e-11	0.00119902	0.0180243	0.762773	9.79632e-10	0.0113404	0.0593646	0.881652	6.58893	3.23911	2.36512	0.301841
ENSMUSG00000026009	0	1.21412	0	0.748461	0.226509	1.18903	0.0840643	0.555816	0.516015	0.0840643	1.22033	0.298658	0.344828	0.367371	0	0.321928	0.0976108	0.831877	0.31034	0.356144	0.831877	0	0.0840643	0.669027	0.400538	0.0565835	0.536053	0.344828	0.594549	0	0.31034	0.0703893	0.695994	0.432959	0.124328	0	0.526069	0.0976108	0.790772	0.933573	0	0	0.0976108	0.367371	0.485427	0.0976108	0.163499	0.584963	0	9	0	8	3	14	1	4	4	1	7	1	4	3	0	4	1	9	3	5	10	0	1	4	2	1	5	1	2	0	4	1	6	3	1	0	7	1	6	6	0	0	1	2	7	1	2	5	protein_coding	Icos	ICOS	0.376317	0.115671	0.686933	0.425111	0.841399	0.631751	0.646298	0.00106512	0.0170099	0.000202342	0.00136821	0.00457897	0.0852542	0.00138192	0.00848276	3.27274	2.38649	3.71607	3.20128
ENSMUSG00000011008	4.06005	4.47444	3.6241	4.6565	4.48607	4.19613	4.13422	4.97177	3.64616	3.6427	4.38474	3.54597	4.38128	4.04002	3.7666	4.36387	3.926	4.37851	3.74201	4.44824	4.12846	3.74416	3.55459	5.04614	3.60407	3.59813	4.51916	3.80839	4.08066	4.05485	4.61883	3.55949	3.34056	3.6837	4.16912	3.98277	3.78973	3.73227	4.87922	4.1914	4.1152	3.49057	3.84298	3.70819	4.14649	3.78346	3.74631	4.50779	145	247	146	259	200	256	159	325	160	131	216	143	217	125	140	221	139	237	163	261	158	125	125	317	138	197	309	146	154	181	292	153	140	97	111	124	158	125	358	175	124	127	136	126	215	131	148	235	protein_coding	Mcoln2	MCOLN2	4.04783	0.169451	0.537493	0.543917	0.486742	1.00964	0.644448	2.02078e-06	1.60389e-06	1.78632e-05	1.07469e-20	1.78081e-05	4.28035e-05	0.000163716	1.10865e-18	4.75133	4.79784	4.29005	9.32841
ENSMUSG00000051682	0	1.83592	0.356144	0.782409	1.23266	0.713696	0.925999	2.45418	0.432959	0.516015	1.21412	0.356144	0.176323	1.02857	0.15056	1.29278	0.321928	1.17632	0.910733	1.43829	0	0.15056	0.678072	3.04614	0.31034	0.201634	1.70487	0.632268	0.505891	0.495695	2.33914	0	0.594549	0.555816	0	0.695994	1.13093	0	1.85997	0.189034	0.378512	0.704872	0.176323	0.485427	1.28096	0.575312	0.584963	0.933573	0	20	1	7	8	5	3	37	2	2	11	2	1	5	1	11	2	5	5	15	0	1	2	54	2	2	16	2	2	2	27	0	4	3	0	2	6	0	24	1	2	3	1	3	7	2	2	7	protein_coding	Treml4	TREML4	0.781804	0.460313	0.140075	0.594129	0.140725	1.70156	0.644122	0.34884	0.00194894	0.311827	2.6778e-10	0.514177	0.0165275	0.494195	8.01991e-09	0.936841	3.0979	1.0114	6.31637
ENSMUSG00000031337	3.57894	4.11353	3.47897	3.50589	3.86691	3.79077	3.5741	3.96347	3.52732	2.65535	3.58496	2.3505	3.74953	3.19849	3.61589	4.09001	3.65878	3.7126	3.03914	3.81044	3.77716	2.91648	3.2032	3.83895	3.44361	2.86592	3.75061	3.17792	3.03562	3.05485	4.15218	3.12267	2.41954	2.96717	4.2555	3.45812	3.54967	3.38819	4.16832	4.0781	3.07211	3.62527	3.27053	3.38405	3.64731	3.33771	3.56194	3.30597	162	263	187	195	244	258	183	268	208	85	176	73	189	122	192	260	177	202	127	231	169	114	141	190	162	158	234	125	120	124	301	147	91	83	203	111	174	140	299	223	94	186	129	135	208	128	185	153	protein_coding	Mtm1	MTM1	3.4728	0.188987	0.844943	0.666671	0.387618	0.675749	0.643745	2.55444e-10	5.4541e-07	0.00354729	1.28597e-07	5.02021e-09	1.66206e-05	0.0157543	2.47771e-06	6.32366	5.00961	2.91584	5.28083
ENSMUSG00000020589	4.15704	4.69933	4.08491	4.61117	4.41075	4.52419	4.19298	4.57046	4.43229	3.75916	4.51538	3.80529	4.60703	4.10434	4.09255	4.53605	4.06609	4.64674	3.73877	4.68538	4.52042	3.86888	3.93168	4.57046	4.12102	3.76235	4.7126	4.08236	3.94298	3.88753	4.50779	4.00988	3.98641	3.81455	4.43095	4.16672	4.3505	3.89336	4.66846	4.46597	3.93546	3.91073	3.9644	4.19535	4.48736	3.96625	3.93263	4.54782	361	580	422	634	525	639	415	602	583	288	508	343	513	347	392	533	354	569	316	648	418	340	351	472	387	453	685	356	344	338	558	413	440	231	331	273	457	297	621	430	265	333	311	362	556	296	352	551	protein_coding	Fam49a	FAM49A	4.22656	0.0945836	0.850178	0.602692	0.514654	0.60516	0.643171	9.70222e-40	3.78662e-21	6.53186e-16	1.00888e-23	2.25929e-37	8.54685e-19	3.05188e-14	1.30321e-21	13.1924	9.43836	8.07897	10.0408
ENSMUSG00000030577	2.21412	3.19219	2.08746	2.51854	3.38819	2.40327	1.97453	2.53107	3.20789	2.80529	2.25096	2.31325	2.92029	2.7137	2.04264	3.22959	2.62293	2.38405	1.82782	2.55336	3.33914	1.97453	2.55582	2.67129	2.68257	2.1177	2.9222	1.65076	2.26903	2.76341	2.81762	2.58496	1.79909	2.08066	3.46597	2.11103	3.08406	2.93923	2.57773	3.39232	1.75275	3.1177	2.50843	2.21723	2.58736	2.0635	2.91073	2.61589	47	96	56	75	120	93	44	82	121	42	57	64	77	38	49	112	62	65	36	77	73	50	72	54	41	64	86	36	56	66	100	64	55	35	82	36	94	51	95	81	31	65	51	48	75	45	78	71	protein_coding	Cd22	CD22	2.55737	0.220782	0.824232	0.542609	0.587599	0.613973	0.642103	3.35e-07	0.00078151	0.000274646	9.19267e-05	3.54588e-06	0.00809282	0.00179591	0.000865381	5.10261	3.35926	3.63811	3.91097
ENSMUSG00000041797	3.11437	3.71809	3.12928	4.6427	3.78973	4.80684	3.82069	3.30743	3.98914	3.62293	3.67807	3.24945	4.80012	3.61824	3.34625	3.37712	3.2854	4.51349	3.97636	3.83794	4.72192	3.28836	3.45154	3.55704	3.52857	3.7866	3.81147	3.66221	3.37712	3.34625	3.38681	3.14405	3.71589	3.81147	3.84499	3.64731	4.62117	3.41278	3.58376	4.24869	3.67243	3.29572	3.36036	3.45286	4.39506	3.07724	3.16027	4.67016	219	374	273	866	438	1034	414	312	556	345	364	301	784	321	300	298	263	693	491	458	642	290	328	298	330	612	468	345	301	301	323	286	476	307	283	249	740	275	372	491	287	280	265	278	694	198	259	805	protein_coding	Abca9	ABCA9	3.722	0.235712	0.696577	0.404489	1.22043	0.244976	0.641619	1.98082e-14	1.6959e-05	1.78491e-40	0.00638342	6.85657e-13	0.000323558	4.40809e-38	0.0303442	7.65187	4.30157	13.3194	2.72741
ENSMUSG00000017493	5.87012	6.61368	5.91433	7.54489	6.65306	7.42232	6.52168	6.7662	6.57107	6.61397	6.54133	6.00428	7.52176	6.65378	6.01525	6.69641	6.48993	7.41422	6.89178	6.87184	7.2723	6.30979	5.83996	7.38586	6.06393	6.68944	7.32301	6.41075	6.50239	6.38042	6.79416	6.00518	6.03584	6.79103	6.0332	6.374	7.42467	6.24241	6.86975	7.00034	6.69613	6.23783	6.28725	6.34696	7.28429	6.08937	5.97407	7.82445	450	954	641	1732	870	1791	778	1136	946	847	905	709	1451	734	637	852	642	1454	1089	1160	1104	672	525	1235	647	1341	1491	706	799	738	1054	706	908	710	392	478	1371	565	1131	876	681	604	626	621	1552	503	597	1867	protein_coding	Igfbp4	IGFBP4	6.62668	0.264515	0.463752	0.471477	0.944195	0.680076	0.639875	0.000153441	0.00012394	1.41983e-14	8.69035e-09	0.000840127	0.00176297	5.5158e-13	2.05893e-07	3.78543	3.8382	7.69456	5.75449
ENSMUSG00000017740	1.43296	1.53107	0.956057	1.926	1.27501	1.37295	1.73118	1.77821	1.91073	1.1177	2.05311	0.85599	1.10434	1.04963	1.48543	2.25399	1.20789	1.88753	1.58496	1.3505	1.77821	1.29278	1.34483	1.7866	1.25096	0.454176	1.33914	1.33342	0.948601	1.15056	2.02857	1.49057	0.356144	0.807355	1.85599	1.94111	2.32193	1.16993	1.18269	1.93357	1.29278	1.52105	0.704872	1.774	1.83592	0.731183	1.01436	2.11437	27	33	23	49	36	40	30	51	44	19	34	24	31	24	32	46	31	37	28	45	40	18	25	28	30	14	41	22	24	21	52	27	10	14	31	27	54	26	39	40	21	33	15	31	50	16	15	46	protein_coding	Slc12a5	SLC12A5	1.4296	0.209654	0.908963	0.454182	0.597392	0.598042	0.639645	8.95334e-08	0.00726284	0.000412793	0.00027776	1.0784e-06	0.0463214	0.00253618	0.00222433	5.34678	2.68455	3.53177	3.6352
ENSMUSG00000026012	5.71122	5.87036	5.65793	6.24717	6.08023	6.46041	5.48607	5.49313	6.43396	5.27687	5.69265	5.28725	6.57122	5.52544	5.6946	6.12557	5.82604	6.35067	5.18388	5.85225	6.57198	5.13093	5.68061	5.0648	5.72192	5.18269	5.53387	5.62147	5.41041	5.30488	5.67271	5.32409	5.36352	5.37121	6.42274	5.61912	6.46254	5.48993	5.74604	6.56285	5.52168	5.70901	5.69544	5.52576	6.35931	5.58526	5.57259	6.07361	992	1211	1185	1839	1562	2279	957	1053	2196	783	1065	911	1873	876	1123	1497	1135	1734	809	1352	1630	766	1125	610	1112	1155	1119	977	897	857	1166	965	1075	648	1236	702	1865	855	1215	1724	755	1103	983	853	1903	864	1038	1479	protein_coding	Cd28	CD28	5.75266	0.17826	1.09069	0.442547	0.937567	0.0862325	0.63926	1.56484e-19	0.000245115	7.89813e-15	0.448757	9.73683e-18	0.00313262	3.17532e-13	0.661307	9.04013	3.66731	7.7692	0.757489
ENSMUSG00000110388	2.32769	2.89724	2.14405	2.67129	2.80323	2.87381	2.41954	2.67582	2.72683	2.07039	2.80529	1.91839	2.82782	2.32481	2.59455	2.62994	2.69822	2.95977	1.9855	3.09592	2.93168	2.21412	2.50589	2.56316	2.40327	1.96347	2.72901	2.50335	2.23573	1.774	2.80941	2.18587	2.18269	2.23266	2.79286	2.52105	3.07382	2.14405	3.0321	3.16511	2.33628	2.41954	2.30743	2.28983	2.76129	2.08066	2.44626	2.45943	55	96	58	93	99	117	67	91	102	47	89	47	86	55	79	80	79	103	48	127	81	58	74	65	65	67	98	67	57	38	99	62	67	42	61	49	112	47	117	104	48	66	54	52	96	42	70	71	antisense_RNA	Gm30329		2.51071	0.115109	0.875439	0.588396	0.595382	0.489807	0.637256	2.04933e-10	1.81003e-05	1.39996e-05	0.000199414	4.07453e-09	0.000339973	0.000132047	0.00169759	6.3576	4.28712	4.34387	3.71976
ENSMUSG00000106734	0.765535	1.19535	0	1.60881	1.29278	0.454176	0.704872	0.687061	0.356144	0.0976108	0.505891	0.650765	0.201634	0.765535	0.333424	0.613532	0.275007	1.29866	0.378512	0.871844	0.641546	0.0840643	0.687061	0.695994	0.713696	0	1.15056	0.0976108	0.0976108	0.176323	0.454176	0.632268	0.594549	0.124328	1.26303	0.948601	0.713696	0.201634	0.526069	0.454176	0	0	0.432959	0	0.903038	0.111031	0	0.516015	1	10	0	6	8	7	5	10	5	1	6	4	2	2	4	8	2	5	2	8	3	1	2	7	4	0	9	1	1	2	6	3	3	1	4	3	7	2	7	3	0	0	2	0	8	1	0	5	processed_transcript	Gm20559		0.526608	0.162024	0.666845	0.71127	0.356096	0.811761	0.636493	0.000611498	0.000826813	0.0620341	0.000385963	0.00283674	0.00844906	0.153355	0.0029478	3.42646	3.34366	1.86605	3.5495
ENSMUSG00000000693	2.27501	1.58976	1.52607	2.70929	1.37851	2.40871	1.61824	2.15056	1.92979	0.773996	1.42761	1.89142	2.56071	1.926	1.88753	1.61824	1.83996	2.47768	1.4957	2.13093	2.95791	1.50589	1.25096	1.96717	2.05658	1.32769	1.90689	1.10434	1.45418	1.7137	1.55582	2.01436	1.29866	2.0036	2.80116	1.99639	2.37016	1.18269	1.848	2.59694	1.53107	1.42223	1.4489	1.58015	2.15056	2.26903	1.59455	2.88557	39	26	33	75	35	95	36	33	68	14	26	37	66	43	32	32	38	49	35	70	61	18	29	28	36	36	53	22	33	41	31	37	25	18	46	19	84	18	39	51	28	34	31	33	70	17	32	84	protein_coding	Loxl3	LOXL3	1.86273	0.241724	1.01734	0.504896	1.1158	-0.0921229	0.636478	6.38612e-10	0.00213411	1.13672e-11	0.593058	1.16983e-08	0.0178742	2.96747e-10	0.773543	6.18059	3.0709	6.78803	-0.534409
ENSMUSG00000062585	2.37295	2.96901	2.50589	3.0054	2.84398	3.33771	2.58496	2.82985	2.74201	2.35614	2.70044	2.03562	3.21723	2.5435	2.37016	3.24641	2.47249	2.94298	2.21101	2.81352	3.22651	2.33628	2.41954	2.86592	2.44095	2.16993	2.65764	2.33628	2.28983	2.51854	2.94486	2.36177	1.73552	2.03562	3.01257	2.41954	3.27352	2.57531	2.93923	3.26003	2.75061	2.66221	2.51096	2.99458	2.7866	2.4957	2.79077	3.2765	71	128	100	151	129	209	97	130	130	76	103	66	144	81	80	162	82	125	74	125	126	81	85	103	82	100	115	73	73	93	138	91	55	43	89	56	163	86	134	140	84	102	81	115	122	76	116	173	protein_coding	Cnr2	CNR2	2.6706	0.135476	0.779639	0.328273	0.843339	0.59342	0.636168	3.10998e-11	0.00520248	2.42698e-13	1.13033e-07	6.98791e-10	0.0355654	8.08799e-12	2.21479e-06	6.64127	2.79422	7.32288	5.30442
ENSMUSG00000039145	3.70708	4.28096	3.74631	4.69711	4.02591	4.65592	4.04439	4.07211	4.29866	3.82273	4.28983	3.80426	4.86146	4.0036	3.8125	4.14975	3.94486	4.59216	3.80735	4.24413	4.70764	3.77189	3.79909	4.2891	3.83491	3.79286	4.38267	4.03826	3.79909	3.64731	4.20789	3.62761	4.00809	3.77083	4.20789	3.91169	4.7845	3.88947	4.21878	4.47573	3.87873	3.64731	3.80116	4.06609	4.49825	3.41414	3.76022	4.66334	376	625	480	985	577	1020	544	609	772	440	583	500	888	470	466	588	472	800	480	688	700	460	465	560	458	638	788	504	452	413	656	452	651	327	410	305	913	433	654	632	370	399	403	480	818	286	450	876	protein_coding	Camk1d	CAMK1D	4.07824	0.122317	0.840546	0.384499	0.843294	0.475118	0.635864	4.22279e-37	1.00281e-08	4.06213e-38	1.30467e-13	8.32053e-35	4.253e-07	8.64296e-36	6.46028e-12	12.7263	5.73025	12.9079	7.40569
ENSMUSG00000015355	5.38681	5.96023	5.478	6.32751	5.89166	6.37643	5.68342	6.24108	5.91409	5.52638	5.87258	5.30451	6.47849	5.62352	5.42391	6.08449	5.52136	6.32841	5.72738	6.04199	6.39215	5.37086	5.44029	6.11499	5.5598	5.65735	5.99277	5.65335	5.31542	5.42492	6.04418	5.32193	5.44394	5.61088	5.84825	5.65764	6.083	5.31179	6.12805	5.94696	5.8748	5.43929	5.41549	5.45878	6.13586	5.38509	5.49474	6.29112	211	344	279	519	365	573	293	476	406	250	323	246	469	250	248	389	244	455	316	412	383	243	253	340	264	432	412	267	225	249	404	257	304	205	220	193	378	201	424	299	258	243	215	217	435	200	262	461	protein_coding	Cd48	CD48	5.77096	0.120329	0.552027	0.475087	0.837556	0.675478	0.635037	9.84138e-15	1.64429e-10	6.81058e-31	5.76196e-22	3.5422e-13	9.9532e-09	9.61126e-29	6.58415e-20	7.74129	6.39135	11.5569	9.63369
ENSMUSG00000025314	4.20085	5.10392	4.28244	4.95559	4.69988	4.79025	4.52732	5.0917	4.73823	4.07553	4.86047	4.32048	4.85	4.38198	4.24641	4.75221	4.38543	5.15947	4.22033	5.01614	4.94111	4.43496	4.32625	5.37016	4.50716	4.14568	5.12019	4.60466	4.42492	4.36387	5.0917	4.19692	4.32697	4.36036	4.73227	4.46793	5.0648	4.50843	5.27501	4.92029	4.40599	4.2555	4.37434	4.59335	4.99141	4.15137	4.12763	4.81762	558	1167	722	1219	964	1162	794	1271	1072	546	962	749	917	643	664	933	674	1208	675	1240	841	762	690	1254	746	898	1370	782	737	712	1240	710	828	506	619	513	1149	702	1398	867	563	649	627	731	1186	510	599	1009	protein_coding	Ptprj	PTPRJ	4.61582	0.122214	0.786157	0.513952	0.426548	0.811179	0.634459	2.49229e-19	4.17942e-09	9.98726e-07	3.72407e-22	1.52605e-17	1.89465e-07	1.20108e-05	4.32196e-20	8.98912	5.87693	4.89189	9.67843
ENSMUSG00000031712	4.34979	4.42089	4.27798	4.85997	4.06437	4.95977	4.04789	4.06264	4.08916	3.40054	4.19377	3.44228	4.91409	3.57046	3.92979	4.65076	4.15137	4.80012	4.31904	4.19535	5.27389	3.49953	3.77821	3.88069	3.58976	3.87086	4.20163	3.66448	4.03914	4.44626	4.25475	3.96809	3.96625	4.23266	4.21723	4.48929	4.51728	4.39438	4.5601	4.82273	3.97085	4.58015	3.95884	3.63459	4.52795	4.41346	4.20085	4.97774	71	86	93	121	78	164	57	80	61	43	75	35	118	45	61	119	56	129	69	82	116	30	56	46	68	80	82	46	60	86	77	64	48	39	65	56	102	61	98	105	45	87	61	47	117	71	79	133	protein_coding	Il15	IL15	4.22149	0.184919	0.80654	0.393942	1.05147	0.282263	0.633552	2.73685e-07	0.012271	2.79377e-11	0.0624773	2.97263e-06	0.0674144	6.9996e-10	0.176747	5.14072	2.50425	6.65705	1.86289
ENSMUSG00000025154	4.90352	5.33949	4.87725	5.62585	5.08491	5.71177	4.98094	5.24869	4.96671	4.90737	5.28429	4.46074	5.86592	4.94673	5.06134	5.2854	4.89433	5.68566	5.04483	5.40531	5.88679	4.53854	4.60585	5.29536	4.7666	4.86493	5.28318	4.99774	4.76871	4.94017	5.33235	4.59991	4.18507	5.01792	5.5435	5.04264	5.75756	4.98914	5.48929	5.6091	4.94626	4.73335	5.04701	5.0505	5.51349	4.79286	4.94017	5.67044	659	975	798	1397	909	1580	784	1042	845	710	911	567	1346	682	846	976	684	1277	854	1160	1146	591	615	845	662	1085	1101	718	672	778	1058	676	493	592	783	550	1304	705	1187	1040	589	647	729	716	1238	578	779	1314	protein_coding	Arhgap19	ARHGAP19	5.12062	0.145474	0.61039	0.485377	0.896463	0.533956	0.631547	5.70421e-15	7.47468e-10	1.84929e-30	1.42769e-12	2.14347e-13	3.98161e-08	2.53225e-28	6.04228e-11	7.81032	6.1557	11.4708	7.08134
ENSMUSG00000049313	4.10852	4.59991	4.01346	4.65363	4.78555	4.76447	4.36247	4.53978	4.32697	4.45022	4.24489	4.09255	5.10056	4.45286	3.98368	4.5509	4.0993	4.85699	4.37921	4.91073	4.91169	4.17393	3.97269	4.98048	4.33914	4.29131	4.92647	4.13258	4.29719	4.21023	4.83794	3.58976	3.83895	4.33342	4.7366	4.26078	5.33593	3.90785	5.19456	5.0018	4.17792	4.06781	4.0798	4.19849	5.04876	4.08576	4.37295	4.94064	430	1023	546	1089	883	1278	693	1117	689	727	762	631	1087	613	547	852	521	920	847	1188	818	587	535	1078	567	1187	1242	672	649	597	1120	566	599	561	504	481	1262	562	1323	714	503	503	522	585	972	394	599	1218	protein_coding	Sorl1	SORL1	4.44838	0.159916	0.235813	0.511788	0.787231	0.988842	0.630918	0.00906189	1.80139e-08	3.01596e-18	1.10736e-29	0.0290332	7.38127e-07	1.7674e-16	2.10894e-27	2.60971	5.63007	8.71085	11.3149
ENSMUSG00000019726	3.54597	3.9782	3.44758	3.63227	4.03562	3.62527	3.22959	3.60881	3.98459	2.75061	3.68257	3.06005	3.76235	3.27202	3.52732	4.07468	3.62527	3.75275	2.70708	3.69488	3.82171	3.11936	3.61353	3.54102	3.28244	2.66903	3.56071	3.46858	3.18903	2.91073	3.84097	3.10434	2.38957	2.77189	4.52042	3.55704	4.1643	3.55582	3.81147	4.26303	3.04264	3.43029	3.29131	3.58496	3.76871	3.17473	3.73877	3.33056	566	850	651	765	988	812	500	733	1042	326	681	481	686	460	639	946	632	734	347	778	622	475	688	546	512	480	728	559	483	397	850	514	311	256	875	431	989	573	823	920	332	575	465	570	813	404	753	554	protein_coding	Lyst	LYST	3.48988	0.188275	1.12753	0.466072	0.448463	0.475495	0.629389	5.2112e-15	0.00127167	0.00189342	0.000699605	1.96784e-13	0.0118674	0.0093288	0.00488375	7.82171	3.2223	3.10646	3.38973
ENSMUSG00000070034	3.07382	3.8125	2.9486	3.94673	3.72356	3.59096	3.1375	3.24641	4.39163	2.65306	4.0917	3.51349	3.95884	3.25399	3.45022	3.83086	3.22959	3.9542	2.98732	3.74846	3.96162	3.58256	3.57652	3.69599	3.24641	3.11936	4.0063	3.09424	3.13093	2.82171	3.91073	3.56925	4.24184	3.2555	4.29499	3.43696	3.73985	3.34341	3.54597	4.31107	3.06867	3.31759	3.81147	3.54102	4.1416	3.51475	3.21878	3.91934	65	104	58	148	127	128	73	91	212	49	112	108	121	62	83	105	71	112	65	122	113	110	92	101	69	86	152	67	68	60	129	91	181	61	97	51	115	56	102	127	56	73	93	87	140	84	81	128	protein_coding	Sp110	SP110	3.56171	0.173765	1.03136	0.499863	0.564194	0.420575	0.628997	9.10102e-12	0.000926013	0.000184303	0.00382675	2.21319e-10	0.00925804	0.00126938	0.0198071	6.82005	3.31209	3.73961	2.8921
ENSMUSG00000035273	1.10434	1.09085	1.26303	1.60881	1.3505	1.85599	0.925999	0.765535	1.51096	0.678072	1.04264	0.765535	1.60881	0.895303	1.21412	1.69599	0.918386	1.35614	0.31034	1.1177	1.774	0.695994	0.85599	0.604071	0.887525	0.632268	0.748461	1.25096	0.604071	1.13093	1.17632	0.799087	0.275007	0.526069	2.15381	1.10434	1.66903	1	1.22033	2.0635	0.871844	1.39506	0.903038	1.22033	1.37851	1.09761	1	1.35614	16	17	24	36	26	49	14	12	33	9	16	12	28	12	21	35	13	24	4	20	30	10	13	7	13	13	12	20	7	19	21	13	4	5	36	12	30	14	22	42	10	25	12	18	27	15	16	25	protein_coding	Hpse	HPSE	1.11403	0.173445	1.11524	0.313502	0.867762	0.214878	0.627846	1.76195e-08	0.112055	1.68464e-05	0.242943	2.4573e-07	0.313561	0.000155531	0.452529	5.63388	1.58902	4.30305	1.16766
ENSMUSG00000023044	2.0321	2.30743	1.66448	2.51602	2.01792	2.73985	1.79909	2.37851	1.9486	2.12102	2.43563	1.87184	3.09761	1.84398	1.9222	2.55336	1.7137	2.71589	2.15381	2.24184	2.50843	1.39506	1.91073	2.4957	1.852	2.08746	2.34483	2.29278	1.83996	2.10434	2.24184	1.87184	1.20163	2.16672	2.15381	1.96717	2.53605	2.09761	2.59216	2.5656	2.1177	2.02148	1.848	2.19219	2.3978	1.85997	1.848	3	31	43	27	60	37	77	28	52	38	36	48	33	78	26	32	55	24	62	41	46	42	19	32	45	29	55	52	41	29	38	45	34	18	29	26	22	53	33	60	47	29	34	26	35	52	25	30	81	protein_coding	Csad	CSAD	2.15804	0.137599	0.421374	0.275383	1.07385	0.74033	0.627735	0.00266036	0.0581126	1.81417e-13	1.72385e-07	0.0102115	0.203869	6.16462e-12	3.2333e-06	3.00448	1.89485	7.36182	5.22689
ENSMUSG00000056054	2.69153	4.26903	2.72465	3.37295	3.90207	3.40054	1.21412	4.06091	4.12846	2.81147	3.68818	2.96901	3.5373	2.79701	3.06523	4.4363	2.39232	3.60763	3.23113	3.24641	3.53107	3.64501	2.15056	4.03474	3.10936	2.35332	3.13914	3.0197	3.01436	2.81762	4.29057	3.42358	3.83592	2.53356	3.61117	2.29572	2.77821	2.15704	4.07468	3.37573	1.95233	2.33056	2.69377	2.18903	3.68482	3.45154	3.2032	3.19849	11	40	14	24	34	26	3	39	44	13	26	17	22	12	17	47	9	25	20	21	19	27	8	30	17	14	20	15	16	14	45	25	37	8	17	6	13	7	38	18	5	9	11	7	29	19	19	19	protein_coding	S100a8	S100A8	3.15502	0.475009	0.737357	0.503888	0.308225	0.959512	0.627246	0.000172108	0.010143	0.107518	3.03395e-06	0.000931709	0.0584993	0.230289	4.35874e-05	3.75679	2.57091	1.60945	4.66851
ENSMUSG00000025743	5.57107	5.78424	5.46107	5.78999	6.13873	5.76102	5.06091	5.41954	6.8885	4.56071	5.53419	5.58195	5.7926	5.21374	5.43429	6.09276	5.46499	5.75676	4.41143	5.67779	6.02879	5.54473	5.40735	5.14853	5.23228	4.56255	5.2854	5.24831	5.32805	5.30779	5.70349	5.35509	4.86691	4.78869	6.61633	5.19574	6.28596	5.51916	5.5345	6.44791	5.08194	5.57168	5.54164	5.74846	5.97131	5.31325	5.76261	5.53013	1016	1295	1158	1520	1847	1594	810	1139	2429	539	1084	1057	1227	766	1071	1666	1004	1305	512	1343	1272	832	999	701	896	821	1070	830	964	968	1323	1067	494	463	1570	594	1878	992	1168	1801	629	1148	1007	1111	1612	810	1304	1151	protein_coding	Sdc3	SDC3	5.5276	0.236906	1.27964	0.439325	0.554325	0.231738	0.626257	1.31375e-16	0.00477404	0.000360887	0.122855	5.99138e-15	0.0334082	0.0022584	0.286854	8.27232	2.8219	3.56715	1.5429
ENSMUSG00000052248	2.71149	3.55582	2.68706	3.52482	3.25096	3.45812	3.00899	3.90497	3.52356	3.1127	3.36877	3.01078	3.46205	3.24031	3.27202	3.82273	2.82171	3.8125	2.81352	3.52732	3.69711	3.0268	2.80941	3.7845	3.05137	2.9982	3.52231	2.51854	3.37434	3.18428	3.94486	3.27352	3.39094	2.75275	3.24489	2.8679	3.58135	2.99639	3.46989	3.65992	3.09761	2.44095	2.57531	2.96347	3.57652	2.66903	2.54102	3.45418	30	63	38	74	55	76	42	93	77	46	56	49	57	46	53	81	36	79	40	69	57	46	37	68	43	64	74	27	56	53	95	60	71	26	34	26	64	40	67	60	36	28	27	38	71	29	32	61	antisense_RNA	Zeb2os		3.21578	0.156415	0.703097	0.575422	0.362865	0.858142	0.624881	4.11531e-07	6.13562e-05	0.00905698	2.42971e-10	4.24398e-06	0.000965816	0.0339729	7.36599e-09	5.06355	4.00753	2.6099	6.33138
ENSMUSG00000027737	2.54597	4.01703	2.51602	2.21723	3.30305	1.75702	2.44626	3.852	2.16993	1.69153	3.03386	2.11103	1.9222	2.33628	2.55336	3.854	2.52607	2.78241	1.67807	3.27352	1.7866	2.09761	2.35614	3.41549	2.47768	1.65992	2.93168	2.29866	2.20789	2.02148	3.854	2.17313	1.35614	1.774	3.34056	2.5008	1.80323	2.47768	4.11686	2.63923	2.1635	2.38128	2.35614	2.43563	2.1177	2.47508	2.63923	1.36177	200	678	239	143	441	131	207	686	192	99	320	170	119	165	228	627	207	190	108	438	88	158	197	381	202	109	343	170	168	133	658	182	81	79	284	125	111	190	797	201	110	193	170	168	165	179	246	75	protein_coding	Slc7a11	SLC7A11	2.49596	0.46153	0.711441	0.90582	-0.66723	1.54071	0.622686	1.47425e-07	1.07858e-11	8.77052e-07	7.23664e-33	1.70744e-06	8.06933e-10	1.06775e-05	1.7623e-30	5.25575	6.79561	-4.91739	11.941
ENSMUSG00000064254	2.74201	3.5008	3.11936	3.87873	3.32337	3.88362	3.04264	3.852	3.07382	3.28244	3.46597	2.66448	4.05918	2.8953	3.13422	3.77505	3.0036	3.73552	3.35191	3.74201	3.66676	2.61824	2.59932	4.0063	3.0635	3.38543	3.46205	2.74846	2.8953	2.72683	3.7148	2.90689	2.47249	3.30743	3.16511	2.82782	3.7148	3.27947	3.67129	3.32481	3.47508	3.24031	3.19535	3.31615	3.849	3.05137	3.33342	4.47897	37	73	62	113	71	121	53	108	64	61	71	43	105	42	58	93	48	89	71	99	68	39	38	95	53	104	83	39	47	42	95	54	41	48	39	30	87	57	91	56	57	61	53	57	106	45	68	160	protein_coding	Ethe1	ETHE1	3.31297	0.191946	0.314116	0.47429	0.98248	0.719343	0.622557	0.0220401	0.000832335	2.46797e-12	9.83561e-08	0.0612096	0.00848074	7.06667e-11	1.94811e-06	2.28968	3.34181	7.00511	5.32974
ENSMUSG00000085890	2.78869	3.19535	2.96532	3.7366	3.83289	3.85997	2.72901	3.09085	4.56133	3.14405	3.2555	2.90497	4.18745	2.59932	3.18745	3.57531	3.51602	3.91265	2.88947	3.49825	3.78241	3.38128	3.39369	3.34341	2.74846	2.38957	2.80941	2.73118	3.09255	2.43563	3.65306	3.32193	4.35966	2.01792	3.61117	2.29572	3.88557	3.30597	3.54844	3.59335	2.55582	2.66221	3.17473	2.98368	4.06005	3.17951	2.9279	3.7866	14	21	20	37	38	44	15	22	71	20	22	19	42	12	22	30	28	37	18	30	27	26	26	21	15	17	19	15	20	12	33	28	65	6	20	7	36	22	31	25	10	14	19	16	46	19	18	35	antisense_RNA	Tnfsf13os		3.25961	0.302151	1.13537	0.49192	0.649386	0.212737	0.622354	1.9337e-09	0.0075837	0.000542944	0.238632	3.28024e-08	0.0478303	0.00320483	0.447976	6.00328	2.67006	3.45862	1.17841
ENSMUSG00000030109	2.08066	3.4489	2.30451	1.65992	3.488	1.45943	2.85	3.38681	2.32481	1.65535	3.05485	2.93168	1.5656	1.41143	3.0993	3.87578	2.26303	2.13093	2.17951	3.00899	1.9782	2.36737	2.56071	2.96901	1.57046	0.632268	2.47768	2.45681	3.16993	1.852	3.40871	2.23573	1.59932	1.46467	4.27352	2.06695	1.72247	2.75489	3.32625	2.28688	1.37295	2.41684	1.99639	2.34767	1.4489	2.47249	2.25701	2.02503	31	95	31	18	88	20	29	90	42	11	51	32	14	13	43	121	28	31	12	70	17	22	21	32	18	6	42	28	38	28	98	38	9	8	62	14	10	29	105	27	5	28	27	25	17	35	38	16	protein_coding	Slc6a12	SLC6A12	2.36855	0.546911	0.842951	0.830984	-0.444747	1.24691	0.619024	1.22186e-06	2.8448e-05	0.0140384	5.13958e-10	1.13193e-05	0.000507004	0.0487023	1.47391e-08	4.85206	4.18555	-2.45628	6.21478
ENSMUSG00000018919	2.24184	3.61706	2.71809	2.49057	3.0072	2.83996	2.25701	2.84398	2.81352	1.57531	2.88362	1.77821	2.33342	1.37295	2.49825	3.38681	2.49057	2.68032	1.82375	3.33628	2.74201	1.57531	2.80529	3.51728	1.72247	2.34767	2.6893	2.47768	2.93357	2.14405	3.01436	2.37016	1.58496	1.56071	2.73552	2.57046	3.04264	3.16189	3.06523	3.14078	2.02503	2.48027	2.0036	2.6893	2.52356	2.30159	2.26903	2.89918	15	34	28	18	28	36	17	33	30	8	23	13	18	6	19	37	21	26	13	42	22	10	18	32	11	25	30	18	23	17	35	20	12	7	15	16	33	24	38	29	6	22	13	23	25	13	19	31	protein_coding	Tm4sf5	TM4SF5	2.52878	0.293189	0.783075	0.408318	0.54545	0.73285	0.617423	1.69935e-05	0.0255462	0.00284531	4.90581e-05	0.000120067	0.115518	0.0131081	0.00049915	4.30112	2.23304	2.98397	4.06007
ENSMUSG00000030789	7.03221	7.2902	6.89348	7.12267	7.48969	7.41912	6.73782	6.95733	7.49434	6.14445	6.84109	6.85112	7.52191	6.68468	6.95548	7.32841	6.97923	7.29526	6.2666	7.29985	7.60147	6.60199	6.87529	6.7366	6.73105	6.17453	7.08598	6.84398	6.87725	6.79207	7.11593	6.84862	5.76818	6.3302	7.91785	6.89336	7.7699	6.88264	7.26885	7.68412	6.42928	6.96243	6.9493	7.05311	7.27258	6.96544	7.13709	7.30342	2235	2849	2551	3045	3765	3989	2080	2621	4105	1308	2162	2478	3268	1762	2454	3152	2269	3012	1588	3298	3053	1943	2314	1790	2006	2120	2969	2093	2293	2236	2867	2573	1297	1184	3146	1587	4204	2092	3149	3341	1287	2396	2085	2291	3207	2025	2853	3133	protein_coding	Itgax	ITGAX	6.98911	0.18299	1.09488	0.405314	0.699502	0.26755	0.616811	2.16923e-21	0.000440296	1.31418e-09	0.0158278	1.54347e-19	0.00514335	2.61512e-08	0.0628331	9.49657	3.51467	6.06565	2.41286
ENSMUSG00000030748	2.88557	3.55827	3.04439	3.89821	3.50843	4.03298	3.14568	3.52732	3.11437	3.05658	3.45286	2.9782	4.06523	3.37016	3.06523	3.56925	3.43429	3.61824	3.50716	3.54597	4.0505	3.36177	2.7845	4.0197	2.99458	3.18903	3.61941	3.0036	2.92029	2.96717	3.52732	2.93923	3.19692	3.37434	3.38405	3.46728	4.1177	3.25399	3.73769	3.57894	3.22497	3.04963	3.10434	3.26003	3.59096	2.9241	3.10434	4.11936	99	200	150	303	211	346	144	221	175	133	163	142	265	159	139	203	135	215	194	220	236	148	116	207	127	231	239	127	118	132	214	142	120	132	118	128	306	143	253	180	121	137	126	144	227	105	150	322	protein_coding	Il4ra	IL4R	3.38009	0.131033	0.449944	0.375623	0.962479	0.677679	0.616431	5.2499e-07	4.94834e-05	3.5309e-27	1.68002e-14	5.2874e-06	0.000801667	3.75634e-25	9.14163e-13	5.01695	4.05805	10.7977	7.67301
ENSMUSG00000040978	2.71149	2.74631	2.5509	3.51979	2.65076	3.77294	1.84398	1.45943	3.42223	2.16993	2.18587	1.87184	3.7366	2.53356	2.17951	2.70266	2.10769	3.34341	2.46728	2.35896	4.06091	2.02503	2.43296	1.77821	2.50335	2.09761	1.95606	2.59216	2.15056	2.43829	2.36177	2.31615	1.8953	2.46989	2.88362	2.35332	3.85599	2.50589	2.65306	3.34625	2.50335	2.94486	2.58256	2.46467	3.22651	2.66676	2.7137	3.51475	59	66	64	141	68	182	31	23	137	40	41	35	135	51	43	66	37	108	57	54	149	38	54	25	55	59	39	56	41	54	53	54	40	40	51	33	158	50	67	93	43	79	53	47	108	54	68	128	protein_coding	Gm11992	C7orf57	2.61726	0.342508	1.02486	0.0565917	1.41595	-0.0342206	0.615794	1.57346e-09	0.736926	1.65814e-16	0.885185	2.73037e-08	0.888434	8.13195e-15	0.94996	6.03665	0.335928	8.24453	-0.1444
ENSMUSG00000022788	2.78241	3.40871	2.74846	3.83693	3.23113	3.64039	3.33199	3.17313	3.40327	3.10601	3.15704	2.84398	3.87578	3.20633	2.93734	3.23879	3.23879	3.76447	3.29278	3.46989	3.69933	2.84398	3.04264	3.26604	3.16832	3.19377	3.48929	2.95047	2.59694	2.23879	3.58496	2.47508	3.24184	3.36036	2.82985	2.94486	3.61117	2.85798	3.12433	3.54102	3.38128	2.68706	2.80323	2.62761	3.73769	2.70044	2.65076	3.67807	171	280	194	451	270	442	248	279	324	217	209	153	391	208	243	261	230	401	267	319	312	145	209	231	226	344	341	187	138	114	288	167	307	194	153	134	335	159	278	264	185	158	165	143	369	143	161	321	protein_coding	Fgd4	FGD4	3.16697	0.14785	0.552709	0.580576	0.880187	0.448082	0.615388	4.96811e-06	2.6438e-06	6.01205e-13	0.000143302	4.01284e-05	6.64293e-05	1.8897e-11	0.00127013	4.56613	4.69671	7.20021	3.8024
ENSMUSG00000056153	4.36317	4.33199	4.01078	4.61412	4.29719	5.11395	4.27202	4.36107	4.22342	4.28096	4.23879	3.69042	5.1981	4.03298	4.11103	4.38405	4.15218	4.55766	4.14405	4.27724	5.2384	3.77505	4.03914	4.22728	4.17233	4.09845	4.33842	4.20711	3.98459	4.13011	4.20867	3.91648	3.49313	4.27053	4.65935	4.26078	5.11187	4.1035	4.49825	4.6017	4.15866	4.13011	4.24869	4.02414	4.64328	4.17792	4.32048	4.88215	288	344	301	500	373	702	283	307	398	313	293	214	571	253	309	361	276	422	294	362	507	220	285	269	285	419	391	281	250	291	328	270	251	238	286	214	607	233	417	376	224	269	244	233	477	255	282	537	protein_coding	Socs6	SOCS6	4.30366	0.126242	0.557756	0.416679	1.16322	0.323801	0.615365	1.66206e-12	3.3092e-07	6.3707e-49	2.84961e-05	4.58602e-11	1.05934e-05	2.51734e-46	0.000311945	7.06025	5.10493	14.7008	4.18516
ENSMUSG00000091575	3.56925	3.86691	2.84398	3.40735	3.19377	3.29572	3.09424	3.9279	3.65878	2.0072	3.07895	3.04089	3.35614	2.79909	3.53481	3.7137	3.51223	3.61941	2.65306	3.65191	3.30889	2.81762	3.30012	3.18587	3.12433	2.12763	2.93923	2.76977	2.42761	2.5008	3.35332	2.75061	2.37016	2.48543	3.31034	3.37156	3.87184	3.13258	3.59096	3.81352	3.25096	3.2555	3.27501	3.25399	3.82375	2.81762	2.57289	3.37573	67	82	49	76	62	75	46	105	89	18	53	51	57	33	68	82	63	76	38	87	46	37	65	48	50	36	50	34	29	32	68	43	37	23	43	39	85	42	77	73	46	58	50	49	91	35	34	65	processed_transcript	2010016I18Rik		3.16673	0.215557	1.0213	0.34298	0.588862	0.506952	0.615023	1.2015e-09	0.0403383	0.000443439	0.00197927	2.11764e-08	0.158415	0.00270166	0.0115393	6.08004	2.05027	3.51278	3.09333
ENSMUSG00000036943	5.0268	5.44095	4.91265	5.53169	5.35544	5.58706	5.08364	5.27352	5.18587	4.84298	5.16912	4.53294	5.60259	5.0009	5.01569	5.36737	5.142	5.57531	4.97636	5.38059	5.56925	4.59813	4.90977	5.35509	4.97911	4.69933	5.47541	4.90352	4.50716	4.65134	5.38163	4.58856	5.08108	4.8679	5.07724	5.07382	5.50589	4.69209	5.43162	5.3844	4.94345	4.77716	4.7939	4.8125	5.51381	4.8679	4.74093	5.38716	668	975	763	1212	1022	1345	783	983	992	628	803	579	1036	657	759	959	763	1095	763	1056	878	572	709	817	715	893	1170	641	516	586	1035	622	961	494	521	522	1036	528	1061	822	545	620	565	560	1148	566	626	997	protein_coding	Rab8b	RAB8B	5.09526	0.101625	0.66534	0.538653	0.727127	0.525689	0.614202	2.3877e-16	4.55558e-11	3.80271e-19	1.56939e-11	1.05754e-14	3.03333e-09	2.42357e-17	5.67232e-10	8.20081	6.58478	8.94256	6.74133
ENSMUSG00000025492	4.62527	5.70764	4.94158	5.20555	5.66334	4.72465	4.85748	5.7761	5.43396	4.59216	5.27314	4.71315	5.09719	4.47379	5.01257	5.89772	4.6311	5.49185	4.32697	5.46826	4.64328	4.61648	4.43095	5.48285	4.78031	4.48993	5.46663	4.89239	4.84248	4.90737	5.7252	5.08704	4.26003	3.44228	5.40224	4.51286	4.77189	4.77347	5.5549	5.21684	4.56438	4.88215	4.90014	4.84699	5.22497	4.94345	5.16471	4.62176	68	160	106	131	173	99	91	191	161	71	118	90	98	61	103	190	72	141	65	153	62	79	68	122	84	104	158	87	89	96	180	121	72	24	89	47	84	76	158	99	56	91	83	78	127	81	115	78	protein_coding	Ifitm3	IFITM3	4.96586	0.221917	0.972133	0.619653	0.0481718	0.813223	0.613295	1.93852e-14	5.89536e-07	0.703753	5.77755e-12	6.74053e-13	1.7722e-05	0.828755	2.25264e-10	7.65464	4.99461	0.380259	6.88503
ENSMUSG00000020261	3.24336	4.10936	3.48414	4.32121	3.9782	4.24565	3.55704	4.1914	3.60526	3.81762	3.98094	3.43296	4.27575	3.78764	3.22959	4.20867	3.62527	4.27873	3.7845	4.10852	4.33271	3.25248	3.18587	4.27873	3.63343	3.7666	4.05745	3.64962	3.62293	3.50208	4.10852	3.46205	3.31759	3.94953	4.11936	3.52607	4.40939	3.59694	4.29719	4.05658	3.83996	3.43429	3.65764	3.73444	4.15623	3.37851	3.45154	4.53045	199	408	264	566	420	561	285	481	348	331	343	285	436	294	226	464	264	481	356	447	403	234	220	420	297	496	469	285	299	279	454	301	292	282	290	187	525	262	523	351	271	256	264	283	481	190	269	601	protein_coding	Slc36a1	SLC36A1	3.82446	0.133018	0.375447	0.522663	0.812824	0.739833	0.612692	4.17208e-07	1.07433e-11	3.08077e-27	2.59949e-24	4.29763e-06	8.06933e-10	3.30287e-25	3.51049e-22	5.06093	6.79618	10.8102	10.1737
ENSMUSG00000034792	3.10266	3.62293	2.85599	3.45418	3.7137	3.45286	3.02503	3.20633	3.58015	2.66448	3.2555	3.18745	3.66221	3.17632	3.23573	3.34908	3.04614	3.5373	3.15704	3.71699	3.75275	2.56071	2.96347	3.19535	2.8339	2.76129	3.08916	3.25096	3.11437	3.01614	3.65191	3.21723	2.5656	2.74631	3.80735	3.41143	3.41143	3.30889	3.51223	3.62176	2.64847	3.32337	2.92979	2.78869	3.43296	3.30305	3.38267	3.36177	49	93	67	94	81	107	57	88	98	40	79	61	73	42	62	81	54	98	54	89	78	46	43	56	53	61	66	52	58	55	93	56	36	41	69	49	92	62	84	83	33	78	55	50	89	54	68	89	protein_coding	Gna15	GNA15	3.22844	0.107642	0.929847	0.375206	0.620424	0.518175	0.610913	1.80036e-13	0.00266203	6.28052e-07	1.50308e-05	5.58985e-12	0.0211921	7.92515e-06	0.000178056	7.36284	3.00429	4.98239	4.32824
ENSMUSG00000028339	2.64386	3.12598	2.37295	2.57773	2.852	2.73335	2.54844	3.19377	2.9982	1.66448	2.63691	2.75489	2.43296	2.27501	2.73552	3.06695	2.88362	2.30451	1.42761	2.91265	2.91073	2.27798	2.33914	2.72901	2.26003	1.96717	2.93357	2.48027	2.10098	2.23879	2.85599	2.37573	2.45154	2.26604	3.61353	1.99639	2.86592	2.31034	2.94486	3.03914	1.94486	2.67129	1.848	2.43029	2.78241	3.01078	2.3978	2.62527	48	82	68	67	91	76	42	82	93	28	57	70	63	36	73	102	55	69	31	87	57	43	47	70	51	52	67	52	49	53	87	63	53	24	70	32	75	36	93	64	33	66	48	49	72	64	78	61	protein_coding	Col15a1	COL15A1	2.55853	0.175817	0.96842	0.336682	0.555326	0.572242	0.608168	1.0251e-11	0.0134872	7.49731e-05	1.27069e-05	2.47715e-10	0.0719918	0.000573495	0.000152967	6.80293	2.47064	3.95993	4.36509
ENSMUSG00000023348	2.70708	2.53605	3.0268	3.34199	2.91648	3.41954	2.44626	2.84197	3.05658	2.22959	2.93168	2.44626	3.30889	2.65764	2.69153	3.11936	2.69153	3.42895	2.50335	3.22033	3.16027	2.30451	2.41684	2.69822	2.44095	2.07039	2.99095	2.19535	2.56803	2.76765	2.71149	2.39232	2.0072	2.1375	3.22033	2.70487	3.23573	2.52857	3.10434	3.30159	2.85997	2.95791	2.90304	2.92979	3.09592	2.9241	2.80323	3.13258	53	50	85	111	76	124	48	73	93	38	69	51	88	51	60	83	55	104	53	98	68	44	48	51	47	50	83	36	53	64	64	52	40	27	60	40	89	46	85	81	52	72	62	62	88	60	66	86	protein_coding	Trip6	TRIP6	2.79345	0.135408	0.99561	0.48407	0.762088	0.184511	0.60657	9.07627e-14	0.000280844	9.62173e-09	0.145397	2.90007e-12	0.00352948	1.65097e-07	0.32141	7.45369	3.63236	5.73727	1.45598
ENSMUSG00000086712	5.94556	6.2485	5.49889	6.07168	6.74792	6.01569	5.54659	6.28151	6.65392	5.20672	6.10035	5.83238	5.85474	5.56133	5.8212	6.51302	5.8387	6.29186	5.24982	6.32661	6.12928	5.93216	6.13031	5.99774	5.8495	5.23304	6.2386	5.86938	5.97315	5.73877	6.615	5.97774	5.43396	5.46074	6.47444	5.86864	6.23936	5.89627	6.44029	6.83251	5.56041	5.65048	5.73118	5.79649	6.44857	5.59902	5.80193	5.95163	354	557	398	553	766	506	363	578	840	226	461	460	372	296	428	660	374	521	269	640	381	406	436	413	410	418	572	359	409	421	745	496	357	213	448	281	495	344	658	622	281	379	360	362	654	307	377	427	lincRNA	AI427809		5.96828	0.152366	1.10904	0.553845	0.20731	0.549754	0.604986	5.48703e-21	2.43192e-06	0.078341	1.23669e-06	3.78162e-19	6.18051e-05	0.182336	1.91791e-05	9.39941	4.71376	1.76039	4.84967
ENSMUSG00000000318	4.48607	4.69432	4.71315	5.10559	4.83946	5.21878	4.11603	4.49057	5.29352	4.23573	4.94017	4.39094	5.14893	4.58976	4.66903	4.83036	4.48864	5.39815	4.30012	4.67864	5.45976	3.69042	4.69544	4.47314	4.77768	3.91361	4.37643	4.36457	4.55459	4.78816	4.57471	5.01792	3.80529	4.38474	5.21994	4.95652	5.07852	4.7339	4.52544	5.46009	4.41075	4.39849	4.4822	4.46401	4.87184	4.51223	4.92932	5.23726	127	153	193	241	173	317	115	157	227	96	150	111	215	104	165	166	119	240	128	204	203	61	131	97	142	132	163	95	113	136	143	155	78	81	161	103	231	118	146	244	110	142	118	129	202	104	177	197	protein_coding	Clec10a	CLEC10A	4.68302	0.162977	0.980467	0.394288	1.01783	0.0261221	0.604677	2.76591e-14	0.00227172	3.89639e-15	0.822784	9.32221e-13	0.018709	1.6379e-13	0.916983	7.60883	3.0522	7.85822	0.223965
ENSMUSG00000045932	1.69153	2.25701	1.45943	2.26303	1.9486	1.81558	1.74416	2.19219	1.51602	1.27501	1.97085	1.51096	2.1635	1.69153	1.70487	2.20163	1.76553	2.41684	2.09424	2.33914	2.34483	1.29866	1.57531	2.42492	1.5656	1.62761	2.30159	1.54597	1.30451	1.15704	2.41954	1.70487	1.10434	1.61353	2.36177	1.9855	1.67356	1.58976	2.29278	2.19219	1.75702	1.7137	1.87971	1.81558	2.17951	1.51602	1.91073	1.65076	38	70	37	82	59	58	45	75	42	26	54	39	61	38	44	69	43	82	66	85	62	29	39	72	37	60	85	30	28	24	89	49	27	29	53	38	41	32	79	58	35	43	33	42	73	30	54	42	protein_coding	Ifit2	IFIT2	1.84435	0.129593	0.565976	0.556141	0.479087	0.817146	0.604587	0.000236781	0.000338751	0.0021952	6.04995e-08	0.00123317	0.00413108	0.0105746	1.24996e-06	3.67615	3.58371	3.06247	5.41732
ENSMUSG00000062082	5.02015	5.39815	4.94345	4.89772	5.49665	5.21645	4.3978	4.75435	5.58376	3.89724	4.87036	4.46401	5.26716	4.43696	4.58796	5.54566	4.97499	5.13011	3.852	4.90448	5.62848	4.41481	4.60051	4.35685	4.82477	3.72356	4.42425	4.66846	4.46074	4.73444	5.08958	4.44758	4.10601	4.25701	5.92695	4.848	5.23993	4.75702	4.91265	5.6008	4.24031	4.83542	4.58496	4.61176	5.11312	5.05355	4.88215	4.71315	243	347	286	284	420	379	174	248	496	114	236	211	301	166	205	404	250	290	124	279	332	180	214	147	242	160	201	200	192	226	312	211	181	116	347	165	317	205	271	349	125	240	179	178	323	236	255	223	protein_coding	Cd200r4	CD200R1	4.80617	0.228992	1.12159	0.450071	0.57275	0.27383	0.60456	1.19354e-11	0.00695876	0.00058067	0.093294	2.84836e-10	0.044768	0.00339419	0.236984	6.78099	2.69881	3.44049	1.67827
ENSMUSG00000056069	4.50589	4.9982	4.44626	5.26641	4.47444	5.37504	4.69766	5.06264	4.337	4.69933	4.75168	4.10014	5.44791	4.70984	4.51223	4.99413	4.39575	5.2555	4.70321	4.94392	5.25965	3.88069	4.31325	5.16672	4.45878	4.50716	5.05572	4.61235	4.42559	4.43563	5.00899	4.19692	4.02148	4.52168	4.58796	4.49825	5.27053	4.39985	5.02414	4.91217	4.76977	4.42156	4.60051	4.45418	5.07082	4.34199	4.34341	5.40667	273	423	324	597	323	688	353	503	320	337	354	251	552	317	314	437	265	519	373	460	419	201	274	425	292	462	516	309	289	298	472	278	265	229	218	205	521	254	472	349	286	285	292	257	498	230	279	601	protein_coding	Fam105a	FAM105A	4.70091	0.146194	0.438305	0.428223	0.888863	0.658956	0.603587	2.25863e-06	6.22508e-06	1.13662e-21	2.22946e-13	1.97009e-05	0.000136798	8.73304e-20	1.0718e-11	4.72879	4.5186	9.56366	7.33426
ENSMUSG00000029759	5.30779	5.73633	4.91217	5.64933	5.73281	5.6014	5.01212	5.56773	5.28133	5.28688	5.27798	5.16591	5.41785	5.49793	4.98823	5.43263	5.1631	5.61559	5.25776	5.36982	6.00607	4.75702	5.03034	5.95443	5.12887	5.0027	5.53076	5.12681	4.88704	4.83238	5.75489	4.91217	4.91552	5.28318	5.71754	4.84147	5.51444	5.15381	5.67948	5.615	5.42291	4.95327	5.05398	5.11977	5.69683	4.97085	5.04177	5.74201	233	331	242	437	353	435	244	394	356	242	277	243	318	249	213	320	239	336	300	366	301	171	225	331	235	338	404	223	220	203	389	210	266	189	206	135	336	216	385	294	229	246	203	207	404	170	220	409	protein_coding	Pon3	PON3	5.31083	0.105065	0.506329	0.570738	0.648835	0.686484	0.603096	5.96108e-12	1.05325e-13	6.1187e-18	1.86572e-21	1.48246e-10	1.01639e-11	3.54066e-16	2.0683e-19	6.88058	7.43405	8.63031	9.51226
ENSMUSG00000003363	6.54257	7.07093	6.28633	6.5097	6.83048	6.87823	6.0751	6.57334	6.73173	5.67976	6.48688	5.90665	6.61677	6.44907	6.28244	6.80645	6.63865	6.6985	5.63314	6.60452	6.92089	5.61618	6.26435	6.37208	6.04723	5.51128	6.50621	5.92244	6.16892	6.44261	6.71809	6.26134	5.08534	5.85425	7.59044	6.37226	6.97097	6.43029	6.86641	7.21636	6.08958	6.83504	6.65521	6.59947	6.48816	6.59991	6.54566	6.82591	684	961	819	946	1301	1243	603	864	1341	389	700	699	803	562	736	1101	742	863	456	950	833	566	770	572	606	661	898	524	712	705	953	827	293	366	1018	452	1199	674	1033	1039	431	874	711	743	1016	715	908	949	protein_coding	Pld3	PLD3	6.43913	0.216368	1.05531	0.48953	0.566043	0.299893	0.602693	4.9795e-15	0.000286879	2.72371e-05	0.0217129	1.8943e-13	0.00359733	0.000236763	0.0800558	7.82743	3.62687	4.19542	2.29535
ENSMUSG00000024620	0.0565835	0.378512	0.0976108	0.214125	0.389567	0.124328	0.0976108	0.739848	0.250962	0	0.650765	0.226509	0.356144	0.0565835	0.238787	0.731183	0	0.378512	0.0976108	0.687061	0	0.0565835	0	0.516015	0	0	0.176323	0.0565835	0.0976108	0	0.31034	0.0426443	0.124328	0.0703893	0.0703893	0.0703893	0.333424	0.163499	0.505891	0.226509	0.189034	0.0976108	0.0565835	0.176323	0.422233	0	0.0565835	0.189034	1	8	2	5	9	3	2	20	6	0	15	5	7	1	5	18	0	8	2	18	0	1	0	10	0	0	4	1	2	0	7	1	3	1	1	1	7	3	12	4	3	2	1	3	10	0	1	4	protein_coding	Pdgfrb	PDGFRB	0.203763	0.0416878	0.51415	0.603202	0.241363	1.05054	0.602315	0.00209509	0.0030375	0.112061	3.962e-06	0.00829667	0.0232073	0.237445	5.49025e-05	3.07641	2.96392	1.589	4.61337
ENSMUSG00000026640	2.10769	2.77189	1.95977	2.56071	2.65535	2.51349	2.37851	2.67129	2.43563	2.15704	2.55336	2.19535	2.62761	2.19535	2.26604	2.65992	2.18269	2.49825	2.08746	2.68032	2.79909	2.38405	2.22033	2.8679	2.28688	2.07039	2.78241	2.24489	2.18269	2.04264	2.63227	2.11103	1.9486	2.11437	2.64616	2.34199	2.91073	2.08066	2.89336	2.5008	2.31325	2.30451	2.32193	2.75702	2.54597	2.1177	2.38681	2.6017	150	291	164	295	310	306	195	313	288	168	258	207	241	168	186	258	173	251	185	318	229	196	202	257	186	262	330	185	195	170	306	204	164	129	195	132	337	158	362	220	136	193	178	220	284	155	208	282	protein_coding	Plxna2	PLXNA2	2.40766	0.0709031	0.618114	0.499802	0.555462	0.729463	0.60071	1.31359e-13	1.27588e-09	1.80757e-11	3.95697e-20	4.137e-12	6.46043e-08	4.6038e-10	3.81694e-18	7.40479	6.0704	6.72078	9.18922
ENSMUSG00000047180	3.78136	4.37226	3.50589	4.65592	3.93452	4.5472	3.71809	4.3147	3.46597	4.15137	4.39163	3.34767	4.48543	3.79494	3.87283	4.19928	3.67807	4.74524	3.97361	4.1819	4.47962	3.31179	3.2765	4.98732	3.78555	3.8679	4.55766	3.96532	3.89433	3.95233	4.25248	3.60644	3.14893	4.08916	3.88557	4	4.28244	3.67694	4.51159	4.45022	4.16108	3.72247	3.92125	3.91934	4.50335	3.44493	3.54102	4.77347	143	244	148	349	195	347	155	266	147	204	247	123	254	143	173	224	140	327	194	240	218	116	113	331	157	256	321	169	175	186	249	153	123	147	106	128	219	135	288	219	167	156	158	153	289	104	141	344	protein_coding	Neurl3	NEURL3	4.02264	0.185862	0.408743	0.467326	0.763914	0.762216	0.60055	0.00321723	0.000832981	4.45454e-08	1.6478e-08	0.0120394	0.00848074	6.85276e-07	3.74856e-07	2.94618	3.3416	5.47181	5.64542
ENSMUSG00000073889	3.02503	3.03034	2.44361	2.9982	2.47249	3.08236	2.34483	3.27202	2.73335	2.14405	2.68257	2.31904	2.94111	2.67807	3.44758	2.9855	3.06695	2.51096	1.89142	3.14405	3.20477	1.91073	2.10769	3.0197	2.36177	1.75275	2.75916	2.30451	2.36737	2.65992	2.37573	1.65992	1.46467	2	3.42761	1.68257	2.31615	2.88557	3.05658	2.98185	2.52857	2.0036	2.59694	2.42223	2.49825	2.65992	2.46728	2.66448	30	38	29	48	35	47	25	50	42	20	35	26	41	24	45	46	32	40	25	38	29	13	25	32	29	25	38	23	30	36	39	18	7	20	53	13	31	30	52	49	25	26	22	26	39	29	29	48	protein_coding	Il11ra1	IL11RA	2.56987	0.226131	0.72281	0.587393	0.492503	0.596545	0.599813	1.72037e-05	0.000524124	0.003545	0.000276331	0.000121286	0.00587028	0.0157492	0.00221527	4.2984	3.46811	2.91604	3.63653
ENSMUSG00000017707	6.97281	7.44361	6.85062	7.76235	7.26819	7.91695	7.23295	7.37182	7.35218	6.99842	7.4224	6.91205	8.01703	7.14313	7.10779	7.28133	7.10706	7.7896	7.24622	7.57561	7.83908	6.97281	6.90881	7.44634	6.99899	7.01937	7.53068	7.13607	6.95245	7.00596	7.4088	6.88044	7.11489	7.1536	7.25001	7.07553	7.6978	6.98709	7.47921	7.47541	7.09107	6.84762	6.92636	7.09329	7.59962	6.96682	6.94544	7.93599	2003	2967	2287	4421	2994	5271	2630	3262	3510	2163	2935	2375	4278	2216	2523	2780	2256	3907	2818	3721	3327	2338	2228	2699	2288	3483	3824	2344	2262	2299	3317	2430	3086	1829	1867	1640	3683	1946	3374	2739	1877	2079	1887	2106	3758	1902	2219	4575	protein_coding	Serinc3	SERINC3	7.26066	0.101193	0.61538	0.448838	0.833986	0.495663	0.598467	8.13063e-27	7.66074e-15	5.92607e-48	2.94559e-19	8.79998e-25	9.27437e-13	2.2766e-45	2.63595e-17	10.7208	7.77307	14.549	8.97073
ENSMUSG00000002204	5.69488	6.03474	5.76818	6.26172	6.12288	6.51175	5.48285	5.86146	6.12619	5.33056	6.05485	5.6893	6.37243	5.54195	5.81506	6.22901	5.7148	6.31705	5.40259	5.9697	6.53636	5.31687	5.56834	5.89093	5.73254	5.3147	5.82426	5.6893	5.73796	5.72819	6.0177	5.64097	5.10769	5.44659	6.17413	5.7126	6.47508	5.73471	6.11478	6.41498	5.65535	6.05788	5.85449	6.07532	6.12184	5.69349	5.90424	6.39746	348	476	442	649	540	829	337	475	570	282	487	376	577	295	431	571	371	586	335	510	522	283	328	387	380	449	485	341	399	398	512	419	235	242	367	258	637	352	539	541	293	475	389	424	571	330	464	658	protein_coding	Napsa	NAPSA	5.88001	0.117549	0.865282	0.317666	0.875622	0.332774	0.597836	3.2274e-27	7.06843e-05	2.91812e-28	1.2539e-05	3.59434e-25	0.00109073	3.33534e-26	0.000151191	10.8059	3.97397	11.0243	4.368
ENSMUSG00000054855	2.43829	3.45549	2.50335	2.72028	3.33342	2.80735	2.25399	3.77505	2.26303	2.40599	3.49185	2.28688	2.53356	2.56316	2.46205	2.98914	2.37851	2.58976	2.07382	3.08066	2.40871	2.31034	2.0072	3.69153	2.53605	2.47249	3.48027	2.14405	2.34199	2.68032	3.61117	2.56071	2.21723	2.41954	2.51349	2.02857	2.17313	2.0635	3.28392	2.72465	2.5008	2.16672	2.8339	2.4489	2.71589	2.19849	1.86394	3.03914	34	81	47	60	78	62	33	119	41	31	88	39	34	31	41	59	38	42	37	79	26	34	34	83	41	61	98	31	33	43	106	52	31	29	25	19	29	26	77	36	37	32	42	36	52	28	23	61	protein_coding	Rnd1	RND1	2.62171	0.22985	0.220202	0.99561	0.285382	0.888435	0.597407	0.167088	9.12971e-10	0.0758767	1.00302e-08	0.302982	4.71136e-08	0.178102	2.35384e-07	1.38162	6.12393	1.77513	5.73022
ENSMUSG00000031549	0.516015	0.659925	0.650765	0.790772	1.09085	1.23266	0.650765	0.536053	1.07724	0.485427	0.815575	0.356144	0.963474	0.454176	0.565597	1.43296	0.555816	0.765535	0.545968	0.918386	1.12433	0.555816	0.773996	0.739848	0.650765	0.286881	0.722466	0.495695	0.411426	0.454176	0.495695	0.713696	0.495695	0.604071	0.895303	0.454176	1.71809	1.41684	0.790772	1.16993	0.31034	0.659925	0.432959	0.641546	1.09761	0.678072	0.773996	1.15056	5	9	10	11	17	20	8	7	20	4	9	5	11	5	6	19	7	11	4	7	15	7	8	9	9	5	7	5	5	6	7	9	8	1	9	4	23	9	8	17	3	8	5	3	16	5	8	12	protein_coding	Ido2	IDO2	0.745391	0.0968262	1.0337	0.442533	0.715837	0.195428	0.596875	7.18483e-07	0.0226781	0.000809071	0.325785	7.06938e-06	0.105375	0.00452099	0.54337	4.9563	2.27881	3.34967	0.982638
ENSMUSG00000030122	8.2457	8.8539	8.20384	8.94231	8.76772	8.94857	8.26205	8.83652	9.12381	8.1983	8.63329	8.57092	8.96269	8.19284	8.48888	8.99464	8.36593	8.89588	8.31347	8.86071	8.95425	8.43024	8.34957	8.59294	8.34012	8.20965	8.76085	8.21539	8.41633	8.42547	8.86242	8.47492	8.85396	8.24669	8.96425	8.22848	9.11361	8.1982	8.9788	8.9374	8.33896	8.55831	8.51621	8.6388	8.96518	8.57353	8.1499	9.06754	1077	1676	1260	2161	1841	2272	1186	1885	2498	1059	1483	1561	1724	1012	1349	1932	1179	1752	1275	1939	1451	1329	1259	1263	1205	1672	1916	1012	1323	1348	1902	1523	2041	847	1160	712	2035	975	1933	1525	914	1392	1244	1310	2106	1231	1107	2107	protein_coding	Ptms	PTMS	8.60467	0.0940441	0.794723	0.478969	0.636684	0.472773	0.595787	2.70483e-17	3.59763e-07	1.22177e-11	1.65887e-07	1.31552e-15	1.14343e-05	3.17614e-10	3.12722e-06	8.45865	5.0891	6.77761	5.23399
ENSMUSG00000027009	5.17832	6.01948	5.14364	6.35579	5.85449	6.2386	5.79727	5.99707	5.96901	5.64818	5.77821	5.43962	6.455	5.72219	5.48929	5.76022	5.52763	6.2651	5.81147	6.06566	6.34607	5.66477	5.56102	6.33307	5.57137	5.59783	6.3535	5.70044	5.38509	5.02989	6.04811	5.30998	6.63125	5.74819	5.5549	5.70929	6.3505	5.31216	6.21742	5.97177	5.5549	5.07596	5.23036	5.52544	6.21897	5.2114	5.2292	6.37313	1536	3038	1839	4442	2997	4332	2665	3390	3550	2291	2515	2293	3906	2263	2200	2604	2062	3635	2848	3526	3124	2518	2318	3356	2254	3502	4465	2331	1995	1574	3422	2135	5936	1881	1513	1672	3875	1702	3772	2538	1735	1584	1591	1926	3891	1489	1824	4124	protein_coding	Itga4	ITGA4	5.77775	0.172134	0.5406	0.436762	0.697278	0.707917	0.595639	2.12948e-06	0.00012884	9.87394e-10	1.1537e-10	1.8691e-05	0.00182141	2.0023e-08	3.6542e-09	4.74073	3.82867	6.11143	6.4453
ENSMUSG00000030921	0.238787	0.823749	0.443607	0.505891	1.07724	0.695994	0.485427	0.613532	1.01436	0.505891	0.678072	0.443607	0.879706	0.238787	0.0703893	1.13093	0.516015	1.38957	0.201634	0.443607	0.613532	0.263034	0.201634	1.25701	0.565597	0.275007	0.505891	0.516015	0.344828	0.137504	0.83996	0.124328	0.400538	0.286881	1.02148	0.214125	0.85599	0.613532	0.536053	0.526069	0.0976108	0.400538	0.454176	0.941106	0.378512	0.250962	0.137504	0.545968	3	14	5	9	17	14	5	11	17	4	11	2	8	3	1	8	6	10	3	7	8	4	3	12	9	6	9	5	5	2	16	2	7	3	13	2	11	9	9	7	1	6	4	9	6	3	2	9	protein_coding	Trim30a		0.535462	0.100142	0.642551	0.684961	0.425345	0.62359	0.594112	0.00109195	0.00102386	0.0390981	0.00348458	0.00468121	0.0099742	0.108605	0.0183363	3.2657	3.28389	2.06315	2.9214
ENSMUSG00000040723	3.53356	4.17073	3.56803	4.64328	3.96625	4.4957	3.85997	4.07382	4.03562	3.60999	3.88947	3.80839	4.43429	3.7761	3.64616	4.14078	3.50462	4.43563	3.9991	4.20867	4.68089	3.41549	3.60051	4.40531	3.80839	3.93923	4.24336	3.89433	3.74846	3.99005	4.38267	3.68482	3.29719	3.94579	3.97085	3.73877	4.40803	3.73985	4.20477	4.09845	3.75061	3.55704	3.66334	3.80941	4.44427	3.78346	3.71699	4.69933	125	217	158	354	206	339	178	229	238	140	175	188	249	148	154	220	128	268	208	251	256	132	150	228	168	283	269	169	157	200	280	176	143	140	130	109	262	146	243	179	126	139	138	148	296	141	164	336	protein_coding	Rcsd1	RCSD1	3.96712	0.11988	0.579654	0.328948	0.837859	0.629786	0.594062	7.0519e-10	0.000685656	1.1109e-18	9.21788e-12	1.28413e-08	0.00734584	6.65098e-17	3.47542e-10	6.16492	3.39525	8.82335	6.81821
ENSMUSG00000030539	2.38957	3.09592	2.47508	3.30743	2.95791	3.40054	2.58736	2.88557	2.74846	2.51096	2.83592	2.51349	3.47249	2.62527	2.38405	2.70708	2.65535	3.34341	2.69822	3.03562	3.36457	2.51854	2.57773	3.01078	2.69599	2.54597	3.04789	2.34767	2.43563	2.93546	3.15543	2.28096	2.26903	2.75702	2.58496	2.45943	3.43962	2.47768	3.0072	3.1811	2.81558	2.80735	2.97636	2.9279	3.24793	2.85798	2.66448	3.45549	71	137	89	183	134	211	91	130	124	80	111	97	170	85	82	102	92	165	109	144	138	90	94	113	101	137	156	72	83	125	153	82	87	80	63	57	179	77	140	126	87	110	116	106	171	96	103	193	protein_coding	Sema4b	SEMA4B	2.82241	0.114088	0.617436	0.386486	0.943402	0.427951	0.593819	2.2625e-08	0.00068936	2.53868e-17	7.12065e-05	3.06634e-07	0.00737366	1.32992e-15	0.000691807	5.59063	3.39378	8.46604	3.97222
ENSMUSG00000034641	4.07296	4.78293	4.08576	4.22188	4.64962	4.15543	3.73552	4.57773	5.0148	3.48929	4.2555	3.94953	3.77294	3.81455	4.17871	4.94907	4.1811	4.22882	3.18269	4.40871	4.25172	3.9782	3.99548	3.94392	4.08236	3.19377	4.16993	4.08491	3.97177	3.7939	4.66789	3.94298	3.65306	3.40871	5.16027	3.926	4.19535	4.06178	4.66505	4.95373	3.64039	4.02591	3.99639	3.96717	4.33199	3.88753	3.85997	3.69933	186	338	232	263	342	267	163	332	487	129	231	210	153	154	230	395	212	231	112	292	189	202	203	164	207	162	254	196	193	174	345	215	188	94	307	126	224	185	341	336	117	199	175	168	273	154	183	162	protein_coding	Cd300ld	CD300LD	4.10869	0.189314	1.15221	0.576397	0.0898469	0.550603	0.592265	4.80196e-14	0.00016468	0.555482	0.000232504	1.57359e-12	0.00223779	0.719183	0.00193636	7.53719	3.76782	0.589565	3.6808
ENSMUSG00000074874	1.90689	1.7137	1.97453	2.63459	1.58015	2.55827	1.15056	1.69153	1.96717	1.83188	2.31615	0.739848	2.64386	1.67807	0.970854	2.08406	0.333424	2.93546	1.72683	1.79077	2.49057	1.12433	0.903038	2.03562	1.80323	1.79494	2.15704	2.05311	1.68257	1.36177	2.07039	1.55582	2.57773	1.66903	2.69822	2.23879	2.45681	1.24489	1.51096	2.31034	1.54102	0.925999	1.90304	1.59932	2.27798	1.96347	1.45418	2.41684	12	11	14	31	12	33	6	11	18	13	20	3	27	10	5	16	1	35	11	15	20	6	5	15	10	19	18	15	11	9	17	11	31	9	16	14	24	5	10	17	6	5	13	10	23	12	10	25	protein_coding	Ctla2b		1.83437	0.307743	0.724354	0.347046	1.02706	0.270362	0.592206	0.00037444	0.0778899	6.40828e-07	0.137565	0.00184212	0.248097	8.06733e-06	0.310096	3.55747	1.76306	4.97849	1.48492
ENSMUSG00000027670	3.94673	3.86888	3.86493	4.63691	4.47184	4.78241	3.71149	3.6017	4.47314	3.19849	4.04352	3.95791	4.7447	3.774	4.04352	4.20867	3.94673	4.71864	3.38267	4.29499	4.78241	3.71918	3.81558	3.87676	4.04177	3.30159	4.25096	4.09677	4.18428	4.2032	3.97636	4.04789	2.80529	3.57046	4.61941	4.10182	4.89093	4.05572	3.92884	4.92029	3.848	4.24184	4.15704	4.25927	4.62	4.28466	4.2426	4.72028	235	241	274	493	418	584	222	224	458	143	274	293	433	207	289	321	247	458	182	373	386	231	246	216	279	244	374	275	314	326	289	323	135	147	289	199	515	256	276	455	189	324	274	289	467	286	336	477	protein_coding	Ocstamp	OCSTAMP	4.10906	0.202283	1.29052	0.263492	0.861057	-0.0499414	0.591282	1.12968e-35	0.00978675	2.23044e-17	0.630182	2.0426e-33	0.056992	1.17736e-15	0.799023	12.467	2.58327	8.48112	-0.481471
ENSMUSG00000068877	2.71809	2.19219	2.31615	2.0072	2.96162	2.74201	1.46467	2.02503	2.74631	1.56071	2.27501	0.790772	2.75061	2.46728	1.63227	2.78031	1.9855	2.5656	1.0635	2.30743	2.65764	1.60881	2.76341	2.34199	2.61824	1.75275	1.5008	1.66903	0.722466	1.77821	2.67582	1.96347	0.584963	1.68706	3.67469	2.10434	2.81558	1.87184	1.66903	2.88166	1.66903	1.57046	0.895303	1.96347	2.29572	2.47508	1.83592	2.5435	23	21	29	29	28	56	15	15	52	10	22	2	43	17	14	50	16	40	5	21	34	11	24	25	24	8	11	17	3	16	39	18	4	7	61	9	48	18	12	46	6	13	5	21	27	22	22	30	protein_coding	Selenbp2		2.08214	0.41789	0.896289	0.475437	0.717341	0.273176	0.590561	9.16994e-07	0.0151223	0.000412733	0.161481	8.73731e-06	0.0780862	0.00253618	0.345624	4.90866	2.42944	3.53181	1.40011
ENSMUSG00000008496	1.99277	2.40871	2.05658	2.91073	2.58976	2.81147	2.10098	2.52356	2.9982	1.81558	2.08066	2.79077	2.60644	2.18587	2.13422	2.38681	2.22959	2.71149	2.12433	2.57531	2.57773	2.78241	2.12102	2.79909	2.0321	2.06005	2.90497	1.93357	2.01078	1.87971	2.40327	2.15056	3.35896	2.15056	2.62761	2.03914	2.80323	2.11437	2.65764	2.4489	2.10769	2.15704	2.17632	2.23879	3.1127	2.26604	2.12433	2.86592	81	136	108	232	167	197	117	155	184	79	111	133	150	105	118	139	88	169	96	154	130	135	122	175	108	153	234	82	95	97	154	118	302	72	72	74	160	91	175	127	84	101	103	99	218	80	104	178	protein_coding	Pou2f2	POU2F2	2.39455	0.132052	0.868973	0.449268	0.484635	0.556495	0.589843	4.98936e-12	0.000395786	0.000110398	4.57163e-06	1.26121e-10	0.00470176	0.000804005	6.24761e-05	6.90588	3.54288	3.86652	4.58354
ENSMUSG00000024036	1.94111	1.96347	1.94486	1.98914	2.33914	2.51602	1.87184	2.03914	1.82782	1.44361	2.20477	1.5509	2.17313	1.91073	1.93357	2.28983	1.67356	2.47768	1.68257	2.02148	2.23266	1.16993	1.89918	2.31325	1.99277	1.70929	2.11103	1.80323	1.90304	1.852	2.04614	1.5509	0.584963	1.56071	2.91456	1.82375	2.4489	1.81558	2.28392	2.64155	1.72683	1.96717	2.10769	1.87578	2.29866	1.99639	2.02503	2.31904	38	44	47	53	68	88	41	56	48	24	51	35	47	37	46	64	32	68	37	50	45	20	44	51	46	52	62	37	44	43	54	33	9	24	66	27	67	35	63	67	26	46	45	37	64	41	51	63	protein_coding	Slc37a1	SLC37A1	1.97434	0.142246	0.764607	0.544493	0.63528	0.411152	0.588883	5.03695e-07	0.000320009	2.84755e-05	0.00478334	5.09296e-06	0.00396055	0.000246259	0.0239087	5.0249	3.59854	4.18533	2.82127
ENSMUSG00000070737	4.12102	4.4822	4.32193	4.49633	4.40803	4.77189	3.60051	4.15866	4.96947	3.50208	4.35685	4.19456	4.62877	3.88362	4.36107	4.94158	4.16189	4.59276	3.59694	4.32481	4.71809	3.95513	4.09677	3.851	3.93074	3.74739	4.01257	3.82171	4.12763	4.25475	4.50335	4.10601	3.61824	3.57289	5.12433	4.06867	4.89191	4.26529	4.26978	4.8505	3.75489	4.46923	4.27798	4.09761	4.78188	4.42291	4.23726	4.66732	87	113	119	133	122	176	68	112	213	54	103	107	119	69	109	163	92	125	64	130	114	85	103	69	87	108	105	67	90	105	127	105	79	44	131	58	154	91	106	133	61	128	95	85	165	101	100	145	protein_coding	Tmem35b	TMEM35B	4.25772	0.160287	1.06495	0.425836	0.646527	0.212533	0.587462	4.24425e-13	0.00358801	9.51999e-06	0.130515	1.25926e-11	0.0265748	9.32447e-05	0.298829	7.24753	2.91228	4.4278	1.51207
ENSMUSG00000038204	1.98185	1.5656	1.79494	2.67807	2.0321	3.29131	1.8953	1.59455	2.08746	1.68257	2.30743	1.54102	3.16993	1.92979	1.774	1.93734	1.55582	2.45681	2.11103	1.73985	2.72028	1.35614	1.52607	1.20163	1.82782	1.59455	2.20789	2.03914	1.70044	1.85997	1.73552	1.72683	1.22033	1.80735	2.02857	2.0072	2.74631	1.36177	1.62761	2.32193	1.848	1.63227	1.81967	1.83996	2.53605	2.04614	2.05658	3.17153	24	18	24	60	32	104	27	23	37	18	37	23	69	29	22	29	21	43	32	24	45	17	20	13	24	27	37	24	23	27	24	22	15	17	21	21	55	14	20	33	19	24	18	26	48	27	32	81	protein_coding	Asb10	ASB10	1.9728	0.226034	0.803008	0.172437	1.38492	-0.0131937	0.586792	6.1936e-07	0.286781	1.63246e-17	0.999285	6.14919e-06	0.553697	8.81912e-16	0.999503	4.98508	1.06521	8.51735	0.000896532
ENSMUSG00000092274	6.52732	6.05983	6.02303	5.92458	5.86245	5.62381	5.45516	6.3679	6.11562	4.70155	5.33807	5	5.38612	5.21374	6.47978	6.66818	6.19121	6.32661	4.91743	6.17612	5.26266	4.59574	5.77847	5.53885	5.3572	4.43229	5.43363	4.96671	5.13175	5.36772	6.41532	5.52513	4.20398	4.57107	6.17113	5.27016	5.68818	5.14037	6.14303	6.75288	5.66647	6.09402	5.76527	5.62907	6.33092	5.61794	5.43162	5.21101	1334	1065	1157	1104	1021	987	711	1530	1325	430	635	534	634	565	1494	1629	1073	1298	511	1306	518	420	962	691	676	551	806	466	566	666	1539	867	362	297	799	438	909	524	1218	1468	667	1065	761	682	1450	636	724	607	lincRNA	Neat1	NEAT1	5.6219	0.365185	1.13292	0.506332	0.274799	0.432865	0.586729	4.63947e-12	0.00194497	0.0903998	0.00860555	1.17663e-10	0.0165186	0.202729	0.0387686	6.91619	3.09851	1.69329	2.62734
ENSMUSG00000024300	6.31994	6.82094	6.33199	6.72315	6.7811	6.76288	6.28817	6.80748	6.49281	5.93805	6.68061	6.0177	6.77136	6.2555	6.37469	6.91409	6.3386	6.76699	6.13627	6.77808	6.75328	5.88387	6.14078	6.6295	6.19673	6.12412	6.65793	6.26454	6.30615	6.32625	6.78267	6.17752	5.26978	6.15279	7.00079	6.31161	6.82107	6.33342	6.85773	6.92707	6.09128	6.39163	6.46336	6.41143	6.60481	6.26791	6.4441	6.76699	1343	2073	1678	2256	2245	2435	1478	2332	2009	1102	1877	1342	1897	1286	1597	2293	1430	2038	1398	2274	1625	1151	1367	1615	1363	1978	2164	1353	1492	1549	2196	1550	885	990	1627	1008	2103	1362	2328	1958	990	1567	1445	1399	1991	1228	1685	2120	protein_coding	Myo1f	MYO1F	6.45124	0.113314	0.707624	0.545344	0.542608	0.549781	0.586339	3.84358e-34	4.81084e-21	7.09869e-21	2.73688e-23	6.08989e-32	1.06777e-18	5.06056e-19	3.38803e-21	12.1827	9.41324	9.37227	9.94185
ENSMUSG00000044712	4.37086	4.20633	3.82477	4.79546	4.33914	4.69321	3.82579	4.39917	4.32841	3.76553	3.92125	3.98914	4.68594	4.0268	4.31904	4.48607	4.30159	4.54782	3.83693	4.57228	4.63227	3.93074	4.46009	4.26303	4.09845	3.83592	4.20163	3.98185	3.75702	3.65421	4.59634	4.26754	4.42089	3.81558	4.66903	4.28392	4.90063	3.82273	4.76022	4.88264	4.29278	4.21723	4.32121	3.94767	4.97177	3.99729	3.95327	4.65935	201	204	187	332	237	352	163	252	263	161	143	154	261	163	229	252	209	276	163	264	231	152	235	204	211	235	239	177	149	157	287	220	293	118	186	146	335	162	312	286	148	196	171	146	370	141	164	288	protein_coding	Slc38a6	SLC38A6	4.26731	0.121885	0.852937	0.356953	0.788251	0.347119	0.586315	2.85982e-15	0.00113908	3.53974e-13	0.000811377	1.12124e-13	0.0108662	1.16006e-11	0.00549863	7.89688	3.25371	7.27209	3.34888
ENSMUSG00000056185	1.73985	1.7137	1.87578	2.01792	2.06695	2.09085	0.790772	1.73985	2.04264	1.18903	1.7137	1.41684	1.52105	1.73985	1.66448	1.92979	1.69153	1.58015	1.11103	1.83996	2.45154	1.41143	1.41684	1.99639	1.52105	1.04264	1.26903	1.57046	1.37851	1.21412	1.90689	1.26303	1.1375	0.584963	1.90689	0.632268	2.32193	1.07039	1.77821	2.49057	1.61824	1.51602	1.25096	1.3505	2.0635	1.01436	1.91073	2.15704	17	18	24	28	28	32	6	21	30	10	18	15	14	17	18	23	17	16	10	23	29	14	14	21	15	13	13	15	13	11	24	13	12	3	15	3	32	8	21	32	13	15	10	11	28	7	23	29	protein_coding	Snx32	SNX32	1.59837	0.189871	0.922357	0.327531	0.76901	0.326325	0.586306	2.04606e-06	0.0882124	8.99652e-05	0.0874917	1.80206e-05	0.268631	0.000674008	0.226204	4.74882	1.7049	3.91617	1.70878
ENSMUSG00000031444	6.89966	7.29664	6.93758	6.68916	7.54874	7.03639	6.1631	6.89615	7.46148	5.42492	6.99084	6.70901	6.96451	6.41988	6.95361	7.5575	7.00876	7.00988	5.3302	7.13473	7.31188	6.36387	6.85835	6.22632	6.52215	5.22805	6.50096	6.5281	6.75208	6.67962	7.19702	6.7879	4.82375	5.58796	7.9822	6.67426	7.39763	6.95385	7.05778	7.53776	6.18626	7.12329	6.80284	6.91061	6.90063	6.99966	7.09339	6.58105	932	1324	1173	1033	1770	1333	633	1168	1948	350	1079	1057	998	685	1102	1689	993	1090	358	1305	1040	785	1057	584	821	500	938	762	961	934	1413	1147	319	300	1346	574	1342	1009	1273	1387	488	1214	854	924	1152	941	1248	803	protein_coding	F10	F10	6.75004	0.392278	1.33041	0.412211	0.315898	0.28339	0.585477	3.53705e-16	0.0135516	0.0567772	0.0849345	1.53997e-14	0.072129	0.143461	0.221196	8.15344	2.46893	1.90502	1.72275
ENSMUSG00000097855	3.71589	4.05658	3.57652	3.57773	3.96993	3.48543	3.30889	3.89724	3.8885	3.1127	3.58496	3.14893	3.59694	3.18428	3.68145	4.54659	3.61706	3.69265	2.64155	3.97911	3.85798	2.82985	3.58976	3.55949	3.4957	2.49313	3.63575	3.25248	3.63807	3.29425	4.19928	3.36597	2.88362	2.74846	4.4522	3.23573	3.50462	3.80116	4.11686	4.13093	2.85	3.67129	3.75061	3.45418	3.69711	3.75275	3.95977	3.4019	102	158	126	129	165	128	92	148	170	67	108	89	101	68	102	200	100	113	56	160	112	62	108	97	106	67	122	79	104	94	194	98	72	44	146	59	106	121	179	139	50	121	99	89	135	94	148	97	lincRNA	A930007I19Rik		3.56012	0.191208	1.053	0.505263	0.216042	0.564875	0.584795	3.00794e-12	0.000730156	0.148916	0.000103139	7.91592e-11	0.00767827	0.292378	0.000956384	6.97735	3.378	1.44337	3.88309
ENSMUSG00000025464	3.53605	3.21723	2.95233	3.37016	3.39232	3.93357	3.14078	3.02857	2.77189	2.68482	2.95233	3.08066	3.66107	2.25701	3.24641	3.67694	2.97085	3.62994	2.70266	3.67807	3.55949	2.62994	2.69599	3.39232	2.83794	2.76129	2.66221	2.8679	2.9855	3.30451	2.92029	2.08066	1.58976	2.12102	3.8125	2.97085	3.51728	3.0054	3.23573	3.70044	3.13586	3.36317	3.54473	3.0635	3.03034	3.05311	3.40327	4.13668	63	59	64	86	74	130	52	54	52	37	55	61	99	26	64	84	42	79	40	80	76	41	50	55	55	57	64	46	54	64	64	34	33	30	61	31	92	45	76	82	40	63	63	48	62	42	76	121	protein_coding	Paox	PAOX	3.10969	0.240785	0.710583	0.27892	1.02781	0.321123	0.584609	1.55988e-06	0.0576073	2.90986e-12	0.0229684	1.40692e-05	0.20263	8.23025e-11	0.0835261	4.80341	1.89867	6.98201	2.27396
ENSMUSG00000027346	4.1914	4.42559	3.81967	4.45088	4.39025	4.53605	3.95977	4.38612	4.65019	3.7866	3.94673	3.57773	4.35755	4.33771	4.05918	4.66505	4.39849	4.62936	4.10936	4.48349	4.53419	3.94673	4.33342	4.38405	4.10852	3.79701	4.16269	3.98732	3.9644	3.61235	4.55888	3.91934	4.29646	3.86394	4.90014	3.91743	4.37086	3.90497	4.56925	4.75382	4.14241	4.01346	3.66789	3.84097	4.61176	4.06005	4.05398	4.02326	269	351	260	370	361	430	258	365	330	218	251	179	310	243	290	416	259	383	233	420	307	173	282	288	261	309	318	235	188	206	367	245	222	148	317	163	294	193	391	345	195	253	181	205	345	235	284	262	protein_coding	Gpcpd1	GPCPD1	4.1971	0.102365	0.664848	0.56799	0.522111	0.583058	0.584502	8.09933e-09	9.09665e-07	6.41375e-06	1.47917e-07	1.21561e-07	2.62208e-05	6.6097e-05	2.82067e-06	5.76638	4.91024	4.51227	5.25513
ENSMUSG00000029178	3.39094	3.46074	3.46336	4.08066	4.03122	3.67016	3.72028	3.71039	4.59694	3.66903	3.7761	3.58015	4.49442	3.5472	3.24489	3.66789	3.39917	3.74201	3.2765	3.78241	4.65191	4.14812	3.56803	3.27202	3.74416	3.48285	3.59813	3.58616	2.95606	3.44626	3.55582	3.59335	4.59813	3.46074	3.75916	3.53232	4.04089	3.82985	3.97545	3.89627	3.53854	3.12102	3.51096	3.45681	3.97269	3.7761	3.35473	3.8339	115	189	147	284	254	303	170	210	285	176	164	175	269	132	135	204	131	243	185	246	232	168	157	164	155	224	231	136	125	142	198	185	292	148	138	101	282	128	249	208	102	127	145	149	278	118	121	244	protein_coding	Klf3	KLF3	3.69927	0.130787	0.624578	0.501819	0.791581	0.417618	0.583899	9.71586e-10	1.82863e-06	1.70979e-14	3.02682e-05	1.72628e-08	4.80314e-05	6.58675e-13	0.00032844	6.11401	4.7715	7.67076	4.17144
ENSMUSG00000028525	3.31179	4.43296	3.40599	3.7866	4.0321	3.56682	3.70266	4.44692	3.71809	3.12928	4.10936	3.5435	3.46597	3.7761	3.49442	4.22419	3.7126	3.94017	2.99458	4.29719	3.42626	3.63343	3.41954	4.59991	3.54967	3.0197	4.38888	3.57168	3.5509	3.68706	4.26078	3.70155	2.9782	3.23113	3.90111	3.70266	3.82375	3.66903	4.28021	3.97085	3.19849	3.62527	3.49057	3.56682	3.8268	3.10434	3.51728	3.29131	161	338	206	253	279	262	216	363	243	123	291	218	175	177	193	306	185	285	125	357	159	199	172	343	176	192	404	189	203	218	370	218	160	107	151	137	215	195	361	239	123	189	160	181	254	130	193	176	protein_coding	Pde4b	PDE4B	3.68913	0.159348	0.899263	0.588968	-0.0408208	0.882883	0.582573	3.72926e-20	4.23901e-10	0.670523	9.34244e-23	2.43894e-18	2.42278e-08	0.806236	1.11026e-20	9.19559	6.24496	-0.425431	9.81883
ENSMUSG00000026764	0.333424	1.02857	0.536053	1.20789	1.42223	1.42223	1.48027	0.9855	1.01436	0.83996	0.970854	1.02857	1.0072	0.632268	0.485427	0.918386	1.27501	0.978196	0.887525	0.632268	1.1177	0.83996	1.1177	1.64155	0.687061	1.29866	0.83996	0.970854	1.23266	0.565597	1.17632	0.443607	1.0635	0.773996	1.66903	1.5008	0.871844	0.739848	0.887525	1.04264	1.45418	1.23879	1.0072	1.02148	1.32193	0.799087	0.669027	1.45418	8	18	17	51	23	50	17	37	29	26	32	14	32	17	14	30	13	33	20	19	32	9	21	27	18	23	22	18	15	17	21	14	21	18	19	16	28	14	22	31	16	23	21	13	22	15	14	39	protein_coding	Kif5c	KIF5C	1.0111	0.0996044	0.527229	0.391155	0.928533	0.483137	0.582514	0.00359528	0.0304965	5.74663e-07	0.00617711	0.0132318	0.130754	7.28468e-06	0.0295241	2.91165	2.16358	4.99954	2.73823
ENSMUSG00000041268	3.01792	3.31615	2.86394	2.79701	2.88947	2.72465	2.4489	2.7761	3.1127	2.38681	2.84197	2.26604	3.10434	2.51349	2.74846	2.93923	2.81352	3.05485	2.25399	2.80735	3.0321	2.28392	2.58496	2.57289	2.65992	2.21723	2.60644	2.38128	2.17313	2.35614	3.19377	2.27501	2.79286	2.43296	3.58736	2.69599	2.96717	2.44626	3.39369	3.40735	2.37851	2.68706	2.65306	2.56803	2.80941	2.26303	2.9782	3.21101	222	284	236	287	315	294	221	269	369	151	214	157	304	177	231	286	219	262	178	255	236	135	245	189	204	247	240	165	141	141	345	170	155	121	278	123	311	180	335	325	137	211	191	166	261	139	232	226	protein_coding	Dmxl2	DMXL2	2.73512	0.120302	0.777568	0.54004	0.567054	0.443402	0.582016	4.84009e-08	0.000154858	7.00311e-05	0.00133736	6.12419e-07	0.00213042	0.000541684	0.00831583	5.45709	3.78315	3.97618	3.20784
ENSMUSG00000025915	3.55213	4.21412	3.48671	4.22497	3.92979	4.31542	3.93074	4.14568	3.85699	3.73769	3.97545	3.37573	4.15947	3.96255	3.6241	4.18745	3.81147	4.47119	3.8679	4.36667	4.32553	3.5435	3.51223	4.23726	3.83895	3.84197	4.32121	3.89433	3.64039	3.17473	4.19928	3.41549	3.65191	3.76871	4.15299	3.89239	4.19456	3.47768	4.26078	4.39094	3.94673	3.43429	3.54473	3.66334	4.48091	3.50716	3.45681	4.31832	159	280	188	318	241	359	235	300	248	192	225	162	259	196	189	276	195	335	231	317	247	163	174	247	209	313	342	207	182	131	287	167	210	146	182	138	271	159	307	278	181	150	156	156	357	149	166	316	protein_coding	Sgk3	C8orf44-SGK3	3.90174	0.115428	0.549293	0.565743	0.570617	0.638873	0.581132	4.14586e-10	5.27836e-10	1.61459e-10	1.28657e-13	7.85668e-09	2.94109e-08	3.70927e-09	6.39196e-12	6.24844	6.2106	6.39413	7.40755
ENSMUSG00000020865	2.17951	2.9222	2.43563	3.41007	2.87381	3.29866	2.5509	2.83996	2.17313	3.00899	2.66676	2.32481	3.26003	2.9486	2.43563	3.14405	2.02503	3.29719	2.9279	2.90689	2.9279	2.31034	2.11437	3.2765	2.74416	2.7761	3.18269	2.63691	2.55336	2.43029	2.78869	2.19535	2.53356	3.04789	2.59216	2.47508	3.32337	2.42492	2.99458	2.848	2.5509	2.37016	2.38128	2.62293	3.29131	2.31904	1.852	3.68818	79	121	96	239	150	267	119	170	104	125	130	111	191	124	87	154	72	213	175	162	132	103	86	186	108	221	223	96	122	111	148	102	148	106	64	77	222	98	179	132	92	98	92	96	232	74	67	307	protein_coding	Abcc3	ABCC3	2.7267	0.167674	0.33949	0.502664	0.788773	0.687978	0.579726	0.0196871	0.000641844	6.97336e-08	1.23161e-06	0.055825	0.00694349	1.04487e-06	1.91377e-05	2.33226	3.41329	5.39186	4.85048
ENSMUSG00000031981	0.250962	0.443607	0.298658	0.62293	0.992768	0.895303	0.124328	0.978196	0.790772	0.124328	0.62293	0	0.641546	0.250962	0.111031	0.895303	0.454176	1.59455	1.0072	0.9855	1.04264	1.02148	0.226509	0.378512	0.238787	0.226509	0.464668	0.250962	0.124328	0.226509	0.111031	0.799087	0.505891	0.432959	1.17632	0.176323	1.0635	0.250962	0.31034	1.17632	0.286881	0.887525	0.137504	0.263034	0.641546	0.594549	0.321928	0.941106	2	4	3	7	8	12	1	2	10	1	6	0	6	2	1	10	4	8	6	6	9	4	2	3	2	3	5	2	1	2	1	2	6	3	5	1	11	2	3	11	2	4	1	2	7	5	3	11	protein_coding	Capn9	CAPN9	0.549224	0.140498	0.659644	0.565081	0.888412	0.203699	0.579209	0.00208032	0.00316434	7.4871e-05	0.205056	0.00825306	0.0239838	0.00057303	0.406309	3.07852	2.95131	3.96025	1.26728
ENSMUSG00000031101	4.41143	4.99865	4.35191	5.4192	4.91361	5.47703	4.82985	5.04045	4.95606	4.72301	5.1177	4.55704	5.45385	4.55029	4.65421	5.16912	4.55949	5.23381	4.7703	5.11645	5.35896	4.42761	4.36036	4.92932	4.52669	4.62059	4.96486	4.52419	4.82324	4.55397	5.03958	4.65592	4.10266	4.74362	4.98959	4.72356	5.31976	4.66505	5.06393	4.93404	4.70487	4.56133	4.59036	4.7366	5.21335	4.4489	4.59216	5.48832	241	400	286	629	419	699	367	468	473	324	435	331	524	267	329	468	282	483	370	492	425	284	268	339	290	474	457	274	364	307	456	367	266	254	275	228	510	291	459	335	258	298	274	298	521	235	316	602	protein_coding	Sash3	SASH3	4.83264	0.11002	0.553962	0.459073	0.751552	0.552224	0.579203	3.58563e-16	5.4397e-11	1.35474e-28	1.22916e-16	1.55232e-14	3.58616e-09	1.60137e-26	8.37579e-15	8.15179	6.55838	11.0931	8.28025
ENSMUSG00000036086	3.60763	4.12928	3.33771	4.21723	4.1334	3.8846	3.64155	3.83996	4.1177	3.53605	3.92315	3.29131	3.97453	3.31034	3.46989	4.1416	3.73877	4.20477	3.57652	4.13422	3.9542	3.06695	3.50716	3.82883	3.64155	3.39643	3.86096	3.50716	3.63575	3.63343	4.14405	3.71589	3.17951	3.54967	4.38198	3.47508	4.06953	3.53978	3.8885	4.2555	3.44361	3.33342	3.41954	3.49057	4.11686	3.46467	3.66221	3.96717	169	280	187	372	340	312	224	272	356	193	252	185	250	146	209	310	193	323	225	310	214	156	194	192	207	272	295	193	192	223	290	229	189	154	243	135	289	187	273	272	159	168	179	169	325	173	203	266	protein_coding	Zranb3	ZRANB3	3.73625	0.103141	0.720654	0.637072	0.499966	0.459046	0.579184	4.1741e-18	7.25426e-14	4.613e-09	1.49521e-08	2.22749e-16	7.37442e-12	8.307e-08	3.42239e-07	8.67394	7.48319	5.86056	5.66211
ENSMUSG00000108239	0	0.85599	0.356144	0.632268	0.516015	0.536053	0.389567	0.887525	0.333424	0.411426	0.400538	0.275007	0.422233	0.333424	0.464668	0.895303	0.321928	0.963474	0.454176	0.650765	0.669027	0.111031	0.201634	1	0.31034	0.137504	0.815575	0.321928	0.298658	0.201634	0.847997	0.565597	0.176323	0.400538	0.432959	0.298658	0.400538	0.226509	0.970854	0.941106	0.378512	0.31034	0.238787	0.344828	0.584963	0.454176	0.201634	0.545968	0	10	4	8	6	7	4	12	4	4	4	3	4	3	5	11	3	12	5	8	6	1	2	11	3	2	11	3	3	2	11	7	2	3	3	2	4	2	13	10	3	3	2	3	7	4	2	6	antisense_RNA	Gm19434		0.468491	0.0638882	0.585489	0.468204	0.360776	0.895308	0.577444	0.00473299	0.0163826	0.0523823	0.000110755	0.0166838	0.0828903	0.135032	0.00101638	2.82467	2.40028	1.93998	3.86574
ENSMUSG00000020641	1.47508	1.852	1.4957	1.8953	1.8679	0.941106	1.88362	1.8679	1.65076	0.632268	1.74416	1.50589	1.32193	1.09085	1.66903	2.01078	1.30451	1.67807	0.632268	2.23266	1.73552	1.01436	1.53605	1.7866	0.933573	1.0072	1.79909	1.89142	1.28096	1.26303	1.79494	1.69153	0.925999	0.83996	2.02857	1.32193	1.19535	1.09085	1.9486	2.19219	1.20163	1.38405	1.04963	1.80323	1.63227	1.48027	1.57046	0.9855	30	38	38	58	54	21	51	55	47	10	43	32	26	18	42	45	26	41	11	53	35	20	37	40	17	20	53	30	27	27	50	38	21	11	39	13	24	16	46	47	19	30	18	41	43	27	32	19	protein_coding	Rsad2	RSAD2	1.48201	0.162284	1.21464	0.529316	-0.0463938	0.611821	0.577345	1.02457e-11	0.00263116	0.787636	0.000376716	2.47715e-10	0.0210067	0.882597	0.00289056	6.80301	3.00784	-0.269381	3.55588
ENSMUSG00000015846	5.04658	5.39712	5.05702	5.77742	5.24717	5.85798	4.98231	5.32697	5.30779	5.11936	5.20672	4.78921	5.94743	4.92458	5.00899	5.4957	4.99774	5.5735	5.20867	5.35438	5.89821	4.7126	4.7866	5.30378	4.98868	5.17672	5.40803	5.09719	4.9905	4.9814	5.28799	4.8846	4.52544	5.10936	5.61235	4.89869	5.99141	4.99232	5.36352	5.59604	5.142	5.0781	5.11395	5.23993	5.53636	4.89724	5.24222	6.08491	691	980	877	1495	981	1688	755	1059	1115	794	855	722	1370	645	783	1089	713	1125	934	1075	1148	644	673	817	746	1303	1156	763	757	770	1004	798	668	609	790	477	1513	679	1048	990	651	797	736	788	1209	599	929	1692	protein_coding	Rxra	RXRA	5.24097	0.120472	0.504599	0.365268	1.03205	0.405976	0.576972	3.70806e-18	6.93532e-10	3.6256e-70	6.22407e-13	1.98568e-16	3.73918e-08	2.94953e-67	2.76822e-11	8.68741	6.16756	17.7082	7.19548
ENSMUSG00000030142	3.46728	4.14241	3.27202	1.8679	3.57289	2.03562	2.66903	4.28614	3.20945	1.37851	3.65076	2.21412	1.852	3.17473	3.20163	4.31179	3.26903	2.91648	1.23879	3.63923	2.46205	2.29572	2.86987	4.08151	2.81967	1.21412	3.57046	2.75702	2.81147	2.9486	4.54226	3.0635	1.39506	1.56071	3.89142	2.47508	2.39506	3.54597	4.31615	3.75275	2.4489	3.36177	3.05137	2.9222	2.6893	3.17632	3.23113	1.81147	84	164	86	31	109	26	37	196	99	17	90	41	26	49	74	184	70	68	14	105	26	46	73	108	67	22	125	46	46	68	193	65	22	17	90	38	29	64	211	90	37	92	75	59	55	81	76	23	protein_coding	Clec4e	CLEC4E	2.93397	0.725462	1.11469	0.73187	-0.602427	1.06247	0.576649	9.35562e-11	4.03605e-05	0.000405315	2.80681e-09	1.96968e-09	0.000673534	0.00249955	7.20124e-08	6.47701	4.10541	-3.5366	5.94252
ENSMUSG00000022822	4.34625	4.16189	4.33271	4.34056	4.22959	4.29793	3.91552	4.37921	4.46989	3.33342	4.03034	4.0917	3.99277	4.26303	4.12928	4.76022	4.04264	4.49889	3.80735	4.09592	4.21956	3.94205	4.36877	4.41278	4.06609	3.67469	4.38819	3.87184	4.10685	4.20867	4.91934	3.91456	3.6427	4.08576	4.52795	4.09085	4.82375	4.44559	5.13996	4.77136	3.64155	3.74416	4.45549	3.72247	4.68706	4.01525	3.58856	4.02059	305	350	314	385	383	433	247	393	394	219	274	285	294	236	334	408	302	403	251	405	265	193	326	359	260	378	432	244	260	253	418	276	135	148	326	192	417	263	476	421	177	265	260	268	462	233	260	359	protein_coding	Abcc5	ABCC5	4.18782	0.134665	0.828187	0.473931	0.483681	0.515568	0.575342	3.12467e-16	2.92184e-06	1.9188e-06	9.92985e-08	1.36818e-14	7.21496e-05	2.18772e-05	1.96154e-06	8.16842	4.67624	4.76179	5.328
ENSMUSG00000063286	3.96809	4.18982	3.72901	4.41143	4.32697	4.01881	3.95606	3.94673	4.15381	3.45154	3.80426	3.22342	4.18982	3.95327	3.92315	4.01257	4.03386	4.43496	3.3505	4.19298	4.2555	3.25096	3.86987	3.77505	3.93357	3.30889	4.21412	3.853	3.40327	2.88753	4.23189	3.33628	4.0321	3.22959	4.25852	3.84499	4.29278	3.44361	4.16832	4.2854	3.79701	3.79701	3.50843	3.73227	4.39094	3.80426	3.64616	3.65421	354	442	369	664	604	540	427	458	589	268	374	259	450	357	436	447	422	562	293	554	413	255	428	321	374	389	546	354	259	184	532	281	480	199	358	243	536	268	500	453	264	336	261	317	565	311	354	378	transcribed_unprocessed_pseudogene	Gm8995		3.8641	0.135799	0.899019	0.542451	0.47956	0.380269	0.575325	1.61028e-11	4.8614e-05	0.00032525	0.0031349	3.77838e-10	0.000789504	0.00207002	0.0168315	6.7376	4.06219	3.59431	2.95419
ENSMUSG00000087484	2.4957	2.53605	2.09424	2.59216	2.12102	2.80941	2.62059	2.38681	2.83188	2.08406	2.24489	2.38405	2.6017	1.72683	2.18269	3.12433	2.28096	2.37295	2.87971	2.926	2.46989	1.31615	2.32769	2.67582	2.22342	1.24489	2.79077	2.28392	2.49825	1.81558	2.85997	2.21412	1.17632	1.63227	2.67582	2.67129	2.76129	2.15704	2.66903	3.15381	1.87971	2.37295	1.45418	2.18903	2.94111	2.01792	2.81762	3.17632	18	26	19	38	20	29	23	33	27	11	11	16	23	14	17	31	16	23	21	29	14	10	14	14	14	12	25	12	20	11	37	21	11	6	17	13	36	14	30	30	12	14	9	17	38	9	24	30	antisense_RNA	2900089D17Rik		2.37005	0.233131	0.959285	0.185566	0.486941	0.661485	0.57332	2.00372e-07	0.306123	0.00778024	0.000234639	2.25276e-06	0.573529	0.029989	0.00195051	5.19899	1.02339	2.66146	3.67847
ENSMUSG00000036093	5.42694	6.32643	5.33056	5.78319	5.76951	5.74953	5.47379	6.14343	5.46826	5.51728	5.72438	4.93074	5.96671	5.52763	5.59753	6.1534	5.50303	5.90737	5.67271	5.9535	5.99141	4.96717	5.41785	6.23055	5.5373	5.3345	5.97154	5.54936	5.16912	5.13299	6.18547	5.16229	5.18547	5.47638	5.75168	5.59485	5.69432	5.26115	6.34092	5.89045	5.4851	5.27314	5.30634	5.31143	5.75114	5.37469	5.33128	5.90881	961	1930	1139	1604	1518	1671	1145	1946	1343	1126	1319	854	1484	1059	1213	1766	1092	1491	1297	1755	1262	826	1129	1593	1178	1558	1840	1071	919	917	2023	1040	1126	845	884	837	1311	879	2122	1262	888	979	902	886	1504	900	981	1431	protein_coding	Arl5a	ARL5A	5.61485	0.121224	0.361218	0.562043	0.52352	0.843074	0.572464	8.00712e-07	2.29907e-14	1.0631e-12	2.69917e-33	7.75217e-06	2.59464e-12	3.21721e-11	6.79596e-31	4.93519	7.63269	7.12208	12.0227
ENSMUSG00000028327	4.21645	4.50144	4.07553	4.41886	4.37434	4.62877	3.97636	4.50906	4.31759	3.79181	4.30961	3.75168	4.45286	4.11936	4.19219	4.83744	4.20477	4.43429	3.57531	4.48156	4.60703	3.62059	4.21179	4.13586	4.18031	3.82069	4.04527	3.88264	4.28762	3.92979	4.56316	4.12019	2.98368	3.80941	4.73552	4.09001	4.8525	4.09845	4.76182	4.92362	4.25248	4.13258	4.31034	4.1375	4.5601	4.14405	4.06695	4.46336	325	440	338	434	434	561	280	493	445	236	344	260	365	273	368	537	338	405	229	484	366	231	369	282	320	370	355	268	347	273	512	359	181	186	342	211	516	284	553	498	269	327	343	288	495	282	294	416	protein_coding	Stra6l		4.22701	0.131603	0.781739	0.488695	0.560698	0.457834	0.572241	1.21039e-11	2.3642e-05	1.10712e-06	3.58155e-05	2.8841e-10	0.000432473	1.32682e-05	0.000381663	6.77897	4.22739	4.87158	4.13294
ENSMUSG00000028111	11.9502	12.4236	11.881	11.7241	12.3888	11.8303	11.4868	12.1861	12.089	10.938	12.0053	11.2229	11.7061	11.4651	11.8339	12.696	11.8027	11.9504	10.8969	12.1072	11.9687	11.0365	11.6476	11.5957	11.6736	10.8574	11.5866	11.537	11.6845	11.8014	12.2946	11.6539	9.73361	10.9209	12.8033	11.5546	11.8029	11.828	12.2891	12.5035	11.3705	11.9739	11.7891	11.6937	11.8827	11.9172	11.9224	11.3529	26246	39609	31006	28421	43055	32637	21423	38154	38299	13962	29604	19595	22815	18786	27724	49569	24908	29130	14975	35964	23747	16226	24568	19876	23981	20795	25951	20646	24489	27192	40099	27262	7805	10658	35669	15063	26124	24233	39522	36731	15202	29602	23439	21471	30426	24346	29611	20022	protein_coding	Ctsk	CTSK	11.7346	0.274022	0.99153	0.602392	0.194946	0.49984	0.572177	7.93301e-13	1.50976e-05	0.159882	0.000242919	2.26201e-11	0.00029437	0.308742	0.00199359	7.16231	4.32726	1.40547	3.66961
ENSMUSG00000061576	1.4957	1.54597	1.32193	1.75275	1.7137	2.08406	1.1635	1.30451	2.24489	1.07724	1.46467	1.56071	2.06695	1.43296	1.18903	1.70929	1.42223	1.81147	1.30451	1.53605	2.34767	1.32769	1.49057	1.17632	1.51096	1.15704	1.0635	1.03562	1.3505	1.31615	1.29866	1.15704	0.731183	1.17632	1.91839	1.31034	2.01792	1.41143	1.46467	2.21412	1.38405	1.59455	1.54102	1.28096	1.72683	1.68706	1.91839	1.72683	33	39	39	63	58	92	26	38	104	25	36	46	69	33	30	53	37	58	28	49	68	37	39	20	43	41	29	23	28	36	37	30	18	19	44	21	70	35	44	73	26	47	40	29	59	39	43	56	protein_coding	Dpp6	DPP6	1.51121	0.117665	1.07493	0.303525	0.866467	0.039235	0.57104	5.11203e-10	0.0768094	5.43684e-07	0.78738	9.53481e-09	0.245646	6.9409e-06	0.895873	6.21563	1.76951	5.01022	0.269715
ENSMUSG00000101609	0.250962	0.263034	0.201634	0.367371	0.214125	0.298658	0.226509	0.443607	0.263034	0.137504	0.124328	0.15056	0.250962	0.250962	0.250962	0.286881	0.250962	0.389567	0.163499	0.378512	0.250962	0.189034	0.263034	0.378512	0.201634	0.201634	0.201634	0.163499	0.124328	0.111031	0.454176	0.163499	0.765535	0.238787	0.214125	0.214125	0.378512	0.163499	0.422233	0.344828	0.275007	0.15056	0.189034	0.226509	0.464668	0.250962	0.0976108	0.226509	73	84	69	138	75	118	71	170	100	42	36	51	76	73	82	92	75	132	54	139	64	64	89	112	62	96	74	47	39	33	171	59	368	58	46	46	127	45	153	97	68	46	52	64	177	70	30	74	antisense_RNA	Kcnq1ot1	KCNQ1OT1	0.26019	0.0139852	0.727367	0.349417	0.422729	0.784537	0.571012	8.1136e-05	0.0507279	0.0205404	1.74205e-05	0.000481459	0.186408	0.0659257	0.000202648	3.94102	1.95377	2.31633	4.29562
ENSMUSG00000001270	4.05137	4.42223	4.14405	4.79701	4.51916	4.7866	4.25626	4.46009	4.09339	3.87774	4.73227	3.77926	4.53356	4.08916	4.12433	4.62644	4.04963	4.88264	4.0781	4.61648	4.55152	3.55213	3.7939	4.3978	4.17073	3.71589	4.6837	3.93452	4.19613	4.10852	4.43563	3.92884	3.37434	4.02414	4.58316	3.99277	4.2555	4.43429	4.53481	4.75649	4.26153	4.40327	4.31325	4.24793	4.87332	4.05572	4.31542	5.04221	101	144	134	220	172	233	132	168	138	95	180	102	148	104	122	173	106	205	122	187	130	81	96	126	122	133	204	97	126	121	161	118	84	82	112	73	129	134	171	161	102	145	122	114	223	96	141	239	protein_coding	Ckb	CKB	4.28869	0.129113	0.777161	0.600654	0.513332	0.392818	0.570991	2.5736e-12	8.25775e-08	3.62658e-06	0.000236716	6.8432e-11	3.02111e-06	3.93377e-05	0.00196119	6.99924	5.3614	4.63171	3.67622
ENSMUSG00000061778	4.89627	5.38612	4.80993	5.22304	5.18982	5.1643	4.90063	5.18824	4.88606	4.63517	5.0365	4.0009	5.13422	4.79805	5.03518	5.31361	5.04789	5.32661	4.70929	5.21451	5.26228	4.2502	4.79961	5.42626	4.81762	4.55397	5.11603	4.91934	4.27798	4.24108	5.35931	4.24945	4.46793	4.72356	5.51349	4.89724	4.86888	4.77136	5.40803	5.42694	4.83794	4.89724	4.61412	4.50779	5.20477	4.88215	4.78712	4.92884	297	458	344	472	443	496	333	457	390	264	355	193	368	281	377	447	350	451	307	461	351	208	319	421	313	391	443	317	211	211	501	235	303	217	345	225	326	271	511	419	246	311	243	217	456	280	308	350	protein_coding	Mospd2	MOSPD2	4.91473	0.125613	0.593965	0.597033	0.457189	0.635602	0.570947	3.85929e-07	3.84809e-07	0.000100803	1.82214e-08	4.00766e-06	1.21722e-05	0.000742314	4.1262e-07	5.07577	5.07632	3.88865	5.62809
ENSMUSG00000112758	2.84197	3.08236	2.75702	3.38957	3.48414	3.15866	2.15704	1.95977	3.49697	1.32769	3.0321	2.05311	2.59455	2.5509	1.93734	3.27053	2.23573	3.45154	1.54597	2.87578	2.76765	1.81147	2.53107	1.58976	2.08066	1.4489	2.27202	1.9222	2.33628	2.03914	2.73552	1.71809	1.40054	2.17632	3.61117	1.65535	3.01257	2.62527	2.4957	4.05832	2.80735	2.64847	2.55582	2.11103	2.99095	2.53356	3.15381	2.72683	19	25	22	37	38	33	12	11	42	5	24	12	16	15	10	30	12	34	7	24	16	9	17	6	11	9	15	9	14	11	21	9	7	9	26	5	24	16	17	46	16	18	15	10	26	14	28	20	bidirectional_promoter_lncRNA	Gm36172		2.52122	0.412741	1.11115	0.570424	0.364615	0.237301	0.570873	5.17079e-08	0.00467845	0.0652456	0.200597	6.50327e-07	0.0329297	0.159116	0.400681	5.44534	2.82838	1.84357	1.27985
ENSMUSG00000018819	6.85187	6.97269	6.7086	7.29591	7.29985	7.49562	6.43763	6.6844	7.64111	6.05398	6.91504	6.99571	7.40718	6.53434	6.75889	7.08044	6.73917	7.22632	6.1633	7.08289	7.50462	6.765	6.85462	6.4759	6.73688	6.0635	6.99853	6.75221	6.70529	6.84046	6.87012	6.98584	6.73213	6.27072	7.60666	6.64616	7.62527	6.63183	6.61221	7.40114	6.52529	6.94533	6.89833	7.19269	7.42408	6.95722	6.93251	7.4451	601	701	667	1106	1077	1262	516	663	1507	379	687	924	964	494	693	819	630	933	479	882	862	735	732	476	617	602	900	600	643	731	772	880	874	320	649	405	1168	565	668	898	426	734	610	710	1135	612	691	1037	protein_coding	Lsp1	LSP1	6.91135	0.156114	1.23292	0.279362	0.718923	0.0434009	0.568652	8.70414e-25	0.0195433	1.83836e-09	0.692917	7.86905e-23	0.0950138	3.52628e-08	0.839514	10.2797	2.335	6.01148	0.394899
ENSMUSG00000032915	0	0.918386	0	0.263034	0.0703893	0.0703893	0.0840643	0.956057	0.0703893	0	0.238787	0	0.0840643	0.0840643	0	0.422233	0.0840643	0.432959	0	0.389567	0.286881	0	0	0.895303	0	0.0565835	0.321928	0	0	0	0.807355	0	0.124328	0	0	0	0	0	0.669027	0.344828	0	0	0	0	0.0703893	0	0	0.411426	0	15	0	4	1	1	1	18	1	0	3	0	1	1	0	6	1	6	0	6	3	0	0	13	0	1	5	0	0	0	14	0	2	0	0	0	0	0	11	4	0	0	0	0	1	0	0	6	protein_coding	Adgre4	ADGRE4P	0.169927	0.0720212	0.384532	0.369842	0.234743	1.28205	0.567792	0.00182332	0.000684803	0.0399997	2.30798e-07	0.00734539	1.01	0.110533	4.2171e-06	3.1176	3.39559	2.05375	5.17265
ENSMUSG00000022957	4.14241	4.90014	4.47703	5.26903	4.98687	5.23074	4.48671	4.9486	5.38543	4.73173	4.95513	4.68538	5.3345	4.75168	4.29352	4.81506	4.64328	5.32193	4.49953	5.19692	5.04745	5.13791	4.67807	4.84147	4.66619	4.51412	4.94486	4.71205	4.49761	4.52168	4.89288	4.30378	5.22689	4.78293	4.69265	4.70764	5.23343	4.41007	4.89724	4.89724	4.8089	4.21645	4.35403	4.57713	5.10224	4.38543	4.44162	5.24641	329	587	409	887	670	843	484	681	831	420	527	586	681	427	417	596	435	719	494	746	628	560	508	567	438	676	739	439	504	423	671	481	722	337	327	301	792	382	682	539	350	380	388	411	814	357	414	762	protein_coding	Itsn1	ITSN1	4.78737	0.105408	0.729952	0.391932	0.583587	0.563011	0.567121	7.53338e-15	3.42872e-05	4.6897e-10	5.33846e-10	2.75668e-13	0.000589165	1.01183e-08	1.52301e-08	7.77519	4.14295	6.22915	6.20882
ENSMUSG00000034652	5.64616	5.84925	5.68145	6.14995	5.99977	6.51822	5.67582	5.93805	6.12371	5.4793	5.8475	5.38198	6.1807	5.7339	5.83744	6.0993	5.73525	6.11145	5.15785	6.011	6.2636	5.32876	5.27277	5.77873	5.73985	5.51728	5.82757	5.53885	5.52951	5.61824	5.96671	5.84197	4.8802	5.48961	5.75756	5.49089	6.32966	5.63343	5.8382	6.19417	5.56255	5.50811	5.68229	5.78503	6.10224	5.44095	5.44526	6.2075	665	891	851	1208	893	1566	722	986	972	634	863	594	1182	654	809	1019	741	1117	674	1125	1060	547	615	754	783	1023	928	672	717	773	952	800	547	541	699	463	1177	662	969	995	596	746	724	681	1091	607	757	1217	protein_coding	Cd300a	CD300A	5.7652	0.105293	0.658085	0.462196	0.854902	0.29003	0.566303	1.43427e-26	1.51826e-13	5.3455e-44	9.02744e-07	1.52023e-24	1.44419e-11	1.54017e-41	1.44976e-05	10.6682	7.38555	13.9121	4.91173
ENSMUSG00000044092	0.799087	0.970854	0.632268	1.63691	1.0635	1.72683	0.613532	0.678072	1.48543	0.871844	0.432959	1.05658	1.4489	0.378512	0.831877	1.57531	0.516015	1.84398	1.25096	0.790772	1	0.594549	0.604071	1.27501	0.495695	1.15704	1.03562	1.09761	0.344828	0.933573	1.39506	0.748461	0.713696	0.782409	1.5656	1.36737	1.68257	0.669027	1.45943	1.8679	1.02148	0.910733	0.678072	1.15056	1.23266	0.704872	1.37851	1.27501	5	8	9	23	13	23	4	8	20	9	5	11	18	4	10	18	6	24	11	8	10	5	6	11	6	18	13	10	2	9	15	9	7	4	13	10	21	5	18	23	7	9	7	9	13	6	14	13	protein_coding	C130050O18Rik		1.03637	0.163322	0.762182	-0.0529947	1.05901	0.49466	0.565714	0.000187648	0.786304	2.75188e-07	0.00982535	0.00100343	0.912739	3.72028e-06	0.0434004	3.73509	-0.271113	5.13969	2.58192
ENSMUSG00000034936	0.731183	1.15056	0.948601	2.29866	1.60881	2.58976	0.910733	1.04963	1.45943	1.79077	1.95977	1.22651	2.27798	1.72683	1.11103	1.74416	0.83996	1.87971	1.41684	0.956057	2.17632	0.356144	0.895303	1.60881	1.22651	1.35614	1.42761	0.83996	0.669027	1.10434	1.32769	1.61824	0.443607	1.58015	1.57531	0.910733	2.10434	1.10434	1.55582	1.91456	1.10434	1.02857	1.11103	1.33342	1.9486	1.25701	1.28688	2.0036	4	8	7	30	15	41	6	8	14	16	19	10	24	14	8	16	5	18	12	7	19	2	6	12	9	16	13	5	4	8	11	16	3	10	9	4	22	7	14	16	6	7	7	9	21	8	10	21	protein_coding	Arl4d	ARL4D	1.38636	0.245146	0.489395	0.379812	1.15474	0.235822	0.564942	0.0161775	0.0492124	5.04406e-08	0.196187	0.0473795	0.182457	7.69122e-07	0.394941	2.40489	1.96675	5.44975	1.29249
ENSMUSG00000058099	4.33628	5.07039	4.30597	5.2211	4.86938	5.35156	4.72955	5.14893	4.84699	4.68762	5.03518	4.63052	5.21179	4.65992	4.51286	4.93026	4.53481	5.26454	4.97636	5.10182	5.33307	4.62877	4.44692	5.31687	4.61941	4.60585	5.25285	4.63169	4.58976	4.5735	5.05311	4.49697	4.34837	4.90593	4.64731	4.51979	5.34589	4.46663	5.12763	4.98459	4.72247	4.46989	4.62877	4.62059	5.29939	4.40939	4.51033	5.5097	245	452	298	588	435	687	367	543	468	339	441	375	474	311	316	424	298	527	456	518	445	349	305	479	329	504	604	319	331	335	492	349	340	304	227	211	554	271	517	373	278	300	300	295	596	245	320	652	protein_coding	Nfam1	NFAM1	4.82274	0.108548	0.446831	0.461178	0.711602	0.639206	0.564704	1.37394e-07	9.91543e-08	6.43316e-17	9.59498e-15	1.60786e-06	3.56875e-06	3.29521e-15	5.3584e-13	5.2687	5.32827	8.357	7.74451
ENSMUSG00000026104	4.13668	4.57894	4.0321	4.69711	4.9472	4.79286	4.36036	4.75114	4.8475	3.95884	4.65421	4.66221	4.76129	4.37921	4.08661	4.89385	4.5008	4.7126	4.47379	4.89433	4.79597	4.75007	4.4121	4.70543	3.89821	4.09761	4.98277	4.36597	4.31107	4.25172	4.91934	4.50016	4.65363	3.7366	4.71315	4.0009	4.69599	4.36387	4.88606	4.53419	4.0635	4.0781	4.28096	4.04177	4.62176	4.10936	4.26754	4.66732	218	337	254	430	410	423	283	461	392	236	322	258	350	282	258	420	269	408	306	519	326	267	255	371	242	365	489	259	268	295	445	311	248	184	241	160	308	269	449	307	188	242	251	232	357	220	259	367	protein_coding	Stat1	STAT1	4.47556	0.105041	0.589394	0.679099	0.327454	0.662791	0.564684	4.15924e-15	2.99881e-19	1.16778e-05	1.59051e-20	1.5941e-13	5.70502e-17	0.000111659	1.59642e-18	7.85003	8.96876	4.38352	9.28676
ENSMUSG00000022969	5.88093	6.43095	6.03188	6.4663	6.39249	6.60392	5.92458	6.22574	6.18011	5.98846	6.2651	5.77742	6.64573	5.87676	6.02192	6.4545	5.98959	6.43296	5.99164	6.38905	6.69098	5.72792	5.82426	6.21936	5.95838	5.8107	6.34873	5.99639	5.87946	6.11145	6.35562	5.82299	5.30378	5.99186	6.4138	5.91409	6.49153	6.03804	6.4261	6.52215	5.95768	5.91313	5.97407	5.988	6.38474	5.95745	6.19495	6.55428	448	758	614	902	814	1053	549	754	769	548	663	543	821	475	587	798	501	775	588	835	742	491	526	571	553	728	811	533	520	634	786	577	436	379	519	367	806	532	827	709	427	537	504	496	816	469	586	859	protein_coding	Il10rb	IL10RB	6.14046	0.0837022	0.603781	0.477228	0.692245	0.483183	0.564109	9.50892e-36	3.20584e-22	9.10678e-47	2.58691e-25	1.73979e-33	8.37102e-20	3.2294e-44	3.62533e-23	12.4807	9.69374	14.3609	10.396
ENSMUSG00000058492	5.57894	5.47671	4.25323	5.7241	5.86295	5.45319	4.53232	5.17552	4.71149	4.78084	5.80064	4.48864	6.01748	5.14078	4.79494	4.65992	5.57168	5.82502	5.29719	5.52669	5.95047	3.39094	5.1469	5.23573	5.99073	5.09043	5.41414	4.96855	5.29902	5.38647	4.83491	5.64587	3.96901	4.97361	4.83441	4.38405	5.71836	5.61736	5.52262	5.02813	4.92077	5.15381	4.20867	3.83188	4.09424	4.68986	5.30816	5.62234	93	179	117	238	149	286	105	160	88	92	198	72	277	109	79	154	138	203	100	220	203	36	126	119	188	112	146	127	114	149	163	126	46	90	124	58	218	131	200	138	50	76	35	28	94	62	88	163	transcribed_unprocessed_pseudogene	Scp2-ps2		5.10216	0.36331	0.478032	0.697518	0.767515	0.312286	0.563838	0.0115099	0.000248398	0.000105338	0.107738	0.0355569	0.00316245	0.000771516	0.261938	2.52683	3.66391	3.87795	1.60845
ENSMUSG00000028015	2.33914	2.48285	2.41684	2.80941	2.55827	2.7137	2.1177	2.36177	2.75702	2.13093	2.40599	1.85997	2.87774	2.32481	2.49313	2.83996	2.52607	2.81558	2.08066	2.71809	2.5509	1.96347	2.12433	2.36457	2.22033	2.23266	2.51854	2.32769	2.51854	2.30451	2.67807	2.1177	1.79909	1.95977	2.72683	2.22959	3.0018	2.5656	2.91839	3.09761	2.26604	2.53356	2.44626	2.01792	2.69599	2.36177	2.32193	2.69153	57	77	83	111	88	113	58	79	107	56	68	44	95	62	79	103	74	92	55	106	67	49	60	62	59	86	87	65	82	59	97	57	53	37	62	43	110	63	112	105	51	82	56	46	99	58	66	94	protein_coding	Ctso	CTSO	2.44135	0.0910537	0.801338	0.519403	0.512978	0.418387	0.563027	1.46973e-10	4.94068e-05	3.71643e-05	0.000493912	3.00775e-09	0.000801401	0.000311693	0.00364122	6.40849	4.05842	4.12444	3.48404
ENSMUSG00000037410	2.68032	3.21878	2.80735	3.22959	3.05485	3.21412	2.75489	3.22805	2.95791	2.61589	3.02503	2.51096	3.19061	2.65992	2.80116	3.24641	2.64386	3.09255	2.71149	3.33056	3.23726	2.58015	2.51602	3.31615	2.54102	2.5656	3.02148	2.90111	2.83592	3.35755	3.29719	2.49057	2.83592	2.97453	2.88166	2.87381	3.35896	2.74201	3.29572	3.21412	2.74201	2.68257	2.7866	2.85997	3.12598	2.64386	2.86394	3.5097	140	236	191	278	226	287	171	268	235	141	201	149	218	139	171	236	142	218	163	284	195	142	141	228	138	216	234	171	175	157	252	153	160	142	123	120	265	146	270	204	128	154	153	159	242	128	187	250	protein_coding	Tbc1d2b	TBC1D2B	2.93803	0.0771757	0.585029	0.374044	0.59389	0.696188	0.562288	6.32301e-14	2.26993e-06	2.71364e-14	1.72554e-20	2.05886e-12	5.8244e-05	1.0254e-12	1.72032e-18	7.50121	4.72778	7.61129	9.27808
ENSMUSG00000046223	5.43162	5.82324	5.26903	5.22689	6.07382	5.142	4.78816	5.4446	5.7339	4.28983	5.68004	5.06652	5.2902	4.95	5.22072	6.11645	5.20984	5.51822	4.32553	5.71617	5.43729	4.97177	4.99729	5.04483	5.24031	4.25776	5.41549	5.05788	5.36877	5.31578	5.77558	5.30086	3.49057	4.67243	6.19259	5.09381	5.35614	5.26941	5.63691	5.99299	4.82782	5.48027	5.42861	5.46336	5.70708	5.36107	5.48414	5.08619	275	391	301	304	518	298	199	333	448	125	349	260	255	195	268	500	245	320	145	404	238	221	231	198	262	198	354	219	292	288	413	312	68	124	349	161	282	249	364	393	152	316	273	273	402	249	331	242	protein_coding	Plaur	PLAUR	5.27175	0.247424	1.15662	0.573899	0.134587	0.381292	0.5616	8.75161e-17	3.35956e-05	0.330977	0.00461454	4.02705e-15	0.000579524	0.513681	0.0231837	8.3206	4.14762	0.972148	2.83278
ENSMUSG00000041836	3.32625	3.86592	3.51096	3.57531	3.90497	3.31325	3.4489	3.71699	3.55336	2.85798	3.70487	3.13422	3.33914	3.31325	3.16189	3.80219	3.4489	3.73227	2.83188	3.75061	3.54102	3.11103	3.5097	3.40599	3.37712	2.94486	3.67356	3.28096	3.21568	3.34625	3.87086	3.26454	2.62527	2.65535	4.02148	2.97636	3.86196	3.34056	3.81558	3.80529	3.47508	3.53605	3.27947	3.45812	3.83188	3.23266	3.70155	3.41278	198	285	241	252	299	231	194	269	267	122	229	162	206	163	177	310	194	251	141	289	206	155	226	185	194	201	240	175	186	206	297	194	142	89	225	115	288	172	298	269	143	212	158	167	293	151	229	209	protein_coding	Ptpre	PTPRE	3.43467	0.107362	0.892132	0.529943	0.337995	0.484717	0.561197	8.29306e-15	3.28214e-06	0.00302441	8.71164e-06	3.02029e-13	7.97595e-05	0.0137727	0.000109857	7.76302	4.65232	2.96525	4.4469
ENSMUSG00000038523	4.67356	4.15137	4.47184	4.62352	4.35755	5.08279	4.02059	3.97636	4.05918	3.29278	4.4489	2.96717	4.9542	3.74953	4.40939	4.56499	4.31397	4.68818	3.66107	4.03034	4.86987	2.76977	3.9364	4.11603	4.41481	3.25852	3.96255	3.8268	3.75809	4.46663	4.19928	3.75061	2.43029	3.12102	5.27947	3.79701	4.90256	3.77189	4.07724	5.00225	4.08236	4.67356	4.21101	4.26903	4.25626	4.70984	4.82375	4.90111	73	54	78	89	70	132	51	54	62	28	67	25	92	37	69	76	59	82	41	56	75	20	49	47	67	43	55	41	42	72	62	47	18	19	85	29	95	38	56	88	41	81	52	53	65	71	93	99	protein_coding	1700003F12Rik	C20orf144	4.16948	0.370394	0.865175	0.380762	1.00578	-0.0100538	0.560416	6.54533e-07	0.0293998	1.21206e-08	0.959066	6.48583e-06	0.127641	2.01961e-07	0.98243	4.97439	2.17808	5.69802	-0.0513261
ENSMUSG00000020908	0.704872	1	0.378512	1.04264	0.941106	0.731183	0.584963	1	0.669027	0.604071	1.09085	0.704872	0.659925	0.704872	0.298658	1.04264	0.773996	0.956057	0.584963	0.933573	0.739848	0.62293	0.722466	0.695994	0.422233	0.678072	1.04264	0.687061	0.790772	0.536053	1.10434	0.604071	0.918386	0.739848	0.879706	0.526069	1.16993	0.831877	1.15056	0.863938	0.286881	0.454176	0.378512	0.847997	1.0072	0.389567	0.695994	0.831877	17	29	10	36	30	24	15	33	21	15	33	21	16	17	7	32	20	28	16	30	16	17	20	16	10	27	36	17	22	14	37	18	33	15	17	9	37	21	39	21	5	11	8	21	33	8	19	24	protein_coding	Myh3	MYH3	0.750537	0.0518316	0.614676	0.512676	0.219638	0.894639	0.560407	0.000795761	0.00566974	0.230846	9.93299e-07	0.00356665	0.0380756	0.403157	1.57812e-05	3.35427	2.76629	1.19818	4.89296
ENSMUSG00000020798	0.85599	1.91073	0.887525	1.71809	1.28688	1.63691	0.739848	2.07724	0.678072	0.555816	1.74416	0.956057	1.38957	1.15056	1.34483	1.26903	0.704872	1.04264	1.18269	1.59932	0.831877	0.516015	0.526069	2.16027	1	0.799087	1.63227	1.1177	0.925999	1.09085	1.35614	0.83996	0.124328	0.910733	0.411426	0.782409	1.57531	1.1375	1.44361	0.815575	0.918386	0.963474	0.815575	0.925999	1.58496	0.545968	0.83996	1.38405	7	26	10	25	16	25	6	33	8	4	21	10	19	12	14	14	6	13	13	23	7	4	4	29	11	15	26	11	11	11	19	9	1	7	2	5	18	11	17	7	7	10	7	7	22	4	9	16	protein_coding	Spns3	SPNS3	1.09805	0.193929	0.377463	0.521511	0.475499	0.86684	0.560328	0.0537459	0.00984465	0.0181604	3.26056e-05	0.126438	0.0572494	0.0597427	0.00035017	1.92888	2.58124	2.36233	4.15446
ENSMUSG00000034707	6.64962	6.91862	6.58721	7.11166	6.98334	7.1914	6.57743	6.76062	7.0846	6.51159	6.65249	6.6851	7.24127	6.54504	6.51065	6.99853	6.52935	7.05039	6.47832	6.83946	7.3651	6.58946	6.44626	6.89445	6.52513	6.44576	6.75836	6.73335	6.55934	6.54905	6.85574	6.47216	6.54334	6.37138	7.33038	6.5373	7.36194	6.59006	7.00518	7.28327	6.48123	6.65363	6.60036	6.76062	7.00079	6.54288	6.73742	7.23477	1517	2150	1938	2858	2379	3256	1720	2186	2697	1486	1769	1689	2590	1500	1659	2304	1584	2383	1731	2303	2395	1449	1669	1840	1636	2336	2306	1816	1749	1712	2285	1845	1369	1140	1964	1137	3040	1590	2444	2355	1233	1759	1575	1649	2571	1413	2011	2824	protein_coding	Gns	GNS	6.77365	0.0800475	0.730938	0.348071	0.765218	0.396158	0.560096	5.7077e-28	1.85281e-07	1.2091e-30	5.76912e-10	6.69631e-26	6.31047e-06	1.67218e-28	1.64177e-08	10.9638	5.21353	11.5075	6.19661
ENSMUSG00000000149	4.84549	5.24869	4.79909	5.83719	5.13175	5.87431	4.91121	5.25058	4.93829	5.23151	5.36422	4.74953	5.75836	4.80219	4.8125	5.21335	4.90737	5.59156	5.36107	5.35614	5.79155	4.69877	4.65134	5.59186	4.88606	5.15745	5.52482	4.9514	4.93546	4.94251	5.23726	4.69432	4.27575	5.17832	5.46271	5.04264	5.83162	5.15785	5.38957	5.40939	5.11437	4.93404	5.07852	5.05137	5.55152	4.75756	5.15947	6.192	422	612	506	1063	627	1185	498	696	598	571	627	487	832	410	472	594	461	797	673	747	739	422	419	680	481	892	806	472	505	512	672	483	336	444	418	367	906	482	715	602	443	499	498	478	848	376	562	1229	protein_coding	Gna12	GNA12	5.17987	0.145737	0.391638	0.377461	0.992669	0.474757	0.559131	4.36405e-07	1.77185e-06	3.70994e-37	3.20963e-10	4.47141e-06	4.70033e-05	7.32979e-35	9.4414e-09	5.05235	4.77784	12.7364	6.2883
ENSMUSG00000029291	3.79909	4.19377	3.65191	4.34979	3.82782	4.22265	3.77294	4.27426	3.92695	3.69377	3.9279	3.46467	4.37921	3.65878	3.8679	4.08746	3.97269	4.1127	3.92884	4.25096	4.21801	3.37434	3.73444	4.45154	3.7301	3.62059	4.17233	3.86394	3.65076	3.74631	4.35544	3.71589	3.70266	3.68482	4.06781	3.8166	4.33985	3.52982	4.56255	4.28244	3.77505	3.76553	4.0781	3.63691	4.20242	3.62059	3.77926	4.33056	194	297	226	381	252	359	219	340	297	202	243	195	321	178	233	268	238	283	265	343	244	172	219	294	209	299	329	219	203	225	360	232	252	152	187	150	333	167	389	278	157	220	240	170	333	163	225	342	protein_coding	Rufy3	RUFY3	3.9411	0.0840748	0.570073	0.429914	0.707346	0.528196	0.558882	2.44746e-14	2.46289e-08	1.34572e-20	1.02378e-13	8.32192e-13	9.90885e-07	9.35244e-19	5.10346e-12	7.62462	5.57587	9.30454	7.4378
ENSMUSG00000064120	4.02148	4.49057	3.77926	4.25626	4.25626	4.06091	3.53978	4.34554	3.74201	3.49953	4.31325	3.70929	4.19456	3.57168	3.65992	4.09001	3.41143	4.35755	3.59932	4.22497	3.99277	3.58135	3.5656	4.36737	3.53356	3.45549	3.96162	3.65878	3.69822	4.44095	4.30305	3.74093	3.37573	3.60644	4.0798	4.09677	4.38336	3.98823	4.41886	4.08576	4.01346	3.70044	3.9855	4.14568	3.92029	4.26754	3.7301	4.11686	131	206	153	222	178	245	133	231	153	128	153	129	203	114	154	193	119	197	127	216	153	119	141	180	130	188	213	123	122	175	234	151	150	98	128	98	221	109	220	154	106	141	140	141	189	127	165	210	protein_coding	Mocs1	MOCS1	3.94454	0.101668	0.51444	0.373362	0.7211	0.625422	0.558581	1.95016e-10	4.10685e-06	5.17776e-19	1.34e-16	3.89247e-09	9.71419e-05	3.25493e-17	9.00713e-15	6.36522	4.6059	8.90839	8.26996
ENSMUSG00000048200	1.24489	1.70929	0.963474	1.54597	0.933573	1.53605	0.378512	1.93357	1.85599	1.12433	1.81558	0.604071	1	0.9855	0.918386	1.30451	1.41143	2.16027	1.08406	1.95606	1.27501	0.669027	0.565597	1.88362	0.238787	1.36177	1.26903	1.25096	0	0.641546	1.73118	1.32193	0.879706	0.613532	1.7137	0.536053	0.948601	0.659925	1.29278	1.11103	0.799087	1.62761	0.422233	1.47508	1.69599	1.29278	1.0072	2.41143	4	5	4	7	5	8	1	7	9	3	8	1	6	2	7	7	3	9	3	7	4	5	1	9	1	5	5	3	0	2	7	6	2	2	5	1	6	1	5	6	1	4	1	5	9	3	4	13	protein_coding	Cracr2b	CRACR2B	1.19085	0.274959	0.639664	0.399381	0.691507	0.499736	0.557572	0.00209006	0.0413677	0.000696747	0.0139823	0.00828104	0.161422	0.00396707	0.0570937	3.07713	2.03983	3.39086	2.45772
ENSMUSG00000096727	4.90014	5.35226	5.01659	5.15947	4.99232	5.43062	4.74093	5.51349	4.59036	3.95791	5.24222	4.49185	5.29572	4.7148	4.57713	5.58346	4.848	5.34376	4.7447	5.07168	5.55827	4	4.51665	5.1635	4.61589	4.71039	4.99865	4.68594	4.83946	4.8802	5.05788	4.5509	3.03562	4.46401	5.35014	4.39506	5.08619	4.65478	5.12763	5.15583	4.96717	5.20711	4.86888	4.51791	5.0691	4.78398	4.72683	4.8885	105	134	129	158	122	193	85	177	107	59	132	87	124	76	97	160	94	142	98	142	120	61	82	122	105	138	140	86	95	118	137	96	41	56	93	48	120	81	146	120	91	121	102	90	138	99	116	136	protein_coding	Psmb9	PSMB9	4.86341	0.200665	0.577728	0.480282	0.690989	0.481005	0.557501	3.66202e-07	2.79425e-05	1.65709e-09	7.3491e-06	3.83389e-06	0.000500149	3.21424e-08	9.44385e-05	5.08574	4.18962	6.02828	4.48332
ENSMUSG00000006517	6.14466	6.43129	6.2182	6.38526	6.29976	6.36859	5.97039	6.51412	6.09698	5.1819	6.32984	5.87627	6.36859	5.75942	6.22168	6.5947	6.10894	6.53714	5.58346	6.4888	6.42089	5.71754	5.74066	6.31578	5.897	5.25852	6.25965	5.88606	6.04723	6.15704	6.51207	5.93593	4.88753	5.50621	6.40837	5.97338	6.30378	5.90521	6.53993	6.46907	5.87406	6.23783	6.15623	6.33842	6.34643	6.16952	6.32048	6.55336	540	717	704	809	728	853	537	863	692	293	667	552	650	412	652	833	553	789	430	844	585	465	469	589	502	488	744	471	565	625	840	594	306	285	489	361	665	458	848	646	386	639	543	604	755	521	702	830	protein_coding	Mvd	MVD	6.11705	0.140357	0.953081	0.319683	0.498102	0.458057	0.557231	4.86157e-32	5.83548e-05	4.15384e-10	1.56994e-09	6.98295e-30	0.000927341	9.03265e-09	4.19452e-08	11.7815	4.01937	6.24813	6.03701
ENSMUSG00000061815	2.73985	2.68482	2.65306	2.46467	3.40735	3.22033	2.04264	1.80735	4.06523	1.13093	2.52857	2.4489	3.04614	1.74416	2.47508	3.08066	2.58976	3.0197	0.799087	2.68482	3.98641	2.03914	2.79494	1.01436	2.26303	0.765535	2.04614	2.24489	2.60644	2.37851	2.50335	2.34199	1.1375	0.871844	4.38267	2.66903	3.64962	2.70044	2.24489	3.60644	2.01792	3.06695	2.31904	2.43563	2.63459	2.70266	2.66448	2.66676	58	56	62	57	112	111	30	30	210	13	49	55	71	24	51	80	51	75	9	67	127	37	70	9	43	12	38	40	57	46	51	53	17	7	146	37	120	54	44	103	27	79	38	44	61	51	56	63	protein_coding	Rufy4	RUFY4	2.48726	0.633727	1.18409	0.465144	0.639647	-0.0610525	0.556957	3.42777e-11	0.0248668	0.00197465	0.803887	7.67951e-10	0.113062	0.00966705	0.905432	6.62691	2.24347	3.09402	-0.248319
ENSMUSG00000027508	1.76553	2.44626	1.73552	2.48285	2.09085	2.21412	1.97085	2.37851	2.01436	1.81967	2.02148	1.82375	2.42761	1.9782	1.77821	2.28983	1.926	2.33342	1.90304	2.26303	2.22959	1.848	1.91456	2.33342	1.98185	1.85599	2.36177	2.22342	1.81967	1.76553	2.52857	1.79077	1.58976	2.22651	2.1177	1.96347	2.38957	1.9855	2.56803	2.25399	1.81967	1.85599	1.86394	2.09085	2.26303	1.65076	2.03562	2.24793	89	179	107	200	146	182	119	192	149	94	123	116	167	97	103	162	109	166	120	173	122	112	111	140	101	157	195	128	105	97	208	106	103	91	93	81	173	110	217	133	81	104	86	118	162	75	125	160	protein_coding	Pag1	PAG1	2.06747	0.0630746	0.583119	0.295058	0.503868	0.845683	0.556932	5.52207e-11	0.000988107	1.51487e-08	8.08667e-23	1.20211e-09	0.0096897	2.4971e-07	9.76646e-21	6.55613	3.29389	5.65987	9.83337
ENSMUSG00000028709	3.0321	2.96717	2.62293	3.58135	3.0054	3.6565	2.95047	3.34767	2.94673	2.79909	2.85798	2.53605	3.48929	2.94486	2.72028	3.03738	2.82579	3.30012	2.89724	3.04439	3.59694	2.75702	2.35614	2.94298	2.51602	2.69822	2.90689	2.61824	2.62059	2.67129	3.15543	2.70266	2.70487	2.83188	3.16832	2.82782	3.55582	2.81967	3.24184	3.44626	2.73985	2.63227	2.46728	2.90111	3.24489	2.62761	2.75916	3.37851	92	95	82	178	109	201	97	136	114	82	87	76	135	86	82	104	82	117	92	108	127	86	61	83	67	119	94	69	74	79	122	90	94	65	77	59	152	78	129	121	63	74	58	81	132	63	85	139	protein_coding	Mob3c	MOB3C	2.94692	0.103778	0.639626	0.28958	0.74881	0.549184	0.5568	1.98174e-09	0.00950011	1.35843e-12	2.07369e-07	3.35434e-08	0.0557081	4.01434e-11	3.8362e-06	5.9993	2.59351	7.08822	5.19261
ENSMUSG00000027339	4.29572	5.18626	4.42089	5.56133	4.76129	5.47054	4.74362	5.21296	4.72846	4.82579	5.05528	4.49889	5.56194	4.6565	4.62059	5.02459	4.55336	5.43563	5.09297	5.27202	5.34341	4.71699	4.36457	5.34341	4.64616	4.91791	5.24336	4.65992	4.63227	4.55704	5.14364	4.40259	4.63459	4.95745	4.47832	4.72629	5.42559	4.65249	5.15623	4.93263	4.81455	4.40803	4.63923	4.79025	5.27724	4.31107	4.53356	5.59395	394	802	529	1143	638	1222	621	910	664	607	696	562	956	507	546	716	499	962	791	928	772	488	446	761	578	996	972	515	549	531	827	537	631	518	341	389	947	483	842	584	486	466	492	520	944	352	506	1107	protein_coding	Rassf2	RASSF2	4.88086	0.135986	0.350085	0.409932	0.830286	0.630324	0.555157	0.000163972	1.31068e-05	5.24216e-19	2.44744e-12	0.000890488	0.000260124	3.2805e-17	1.00711e-10	3.7689	4.35831	8.90702	7.00628
ENSMUSG00000022540	3.70708	4.22651	3.91648	4.5509	3.9241	4.50208	3.60999	4.29572	5.37851	3.80632	4.3505	3.88264	4.45943	3.78973	3.73444	4.29939	3.8748	4.22497	3.58736	4.54597	4.63981	4.73769	3.75168	4.08066	3.73552	3.52356	4.30232	3.65076	3.88264	3.88753	4.10769	4.06437	5.08151	3.89336	4.23113	3.74524	4.51096	3.59216	4.07296	4.31397	4.0268	3.95606	3.83086	4.49378	4.36317	3.74739	3.86394	4.84699	69	101	91	156	101	158	74	127	170	74	113	100	122	70	82	118	74	115	76	153	112	93	84	90	66	103	126	62	82	78	96	107	137	66	72	54	134	63	111	99	71	67	76	93	116	54	91	169	protein_coding	Rogdi	ROGDI	4.1167	0.165153	0.694256	0.40227	0.739754	0.376895	0.553294	1.52245e-08	0.00115727	1.71285e-09	0.0015206	2.15258e-07	0.011016	3.30848e-08	0.0092576	5.65901	3.24921	6.02293	3.17072
ENSMUSG00000017390	7.31352	7.26847	7.24031	7.15694	7.32274	7.3015	6.79805	7.29379	7.47208	6.21956	7.22786	7.16279	7.57637	6.57334	7.13924	7.55896	6.98151	7.64436	6.52607	7.43888	7.51751	6.83857	7.00596	6.81826	6.90135	6.3147	7.16078	6.79168	7.00955	7.01981	7.42526	7.25899	5.83466	6.2114	7.615	7.0207	7.47792	6.87934	7.20926	7.41007	6.90689	7.33262	7.2033	7.34261	7.49458	7.32562	7.2385	7.4503	835	909	993	1030	1019	1428	759	1037	1217	445	959	762	1032	593	931	1141	779	1090	548	1147	901	601	780	686	694	702	923	632	741	880	996	909	360	404	827	475	1090	714	1001	993	547	933	776	796	1017	761	1037	1109	protein_coding	Aldoc	ALDOC	7.10899	0.154576	0.975878	0.367605	0.625838	0.241257	0.552644	2.9513e-23	0.000168008	1.45787e-10	0.0101784	2.46514e-21	0.00227605	3.36038e-09	0.0446151	9.93434	3.76282	6.40972	2.56971
ENSMUSG00000053687	4.50779	4.60407	4.60644	4.8748	5.05528	4.93734	4.07382	4.13914	5.30597	3.70266	4.20711	4.20867	4.96116	4.09592	4.56803	4.59753	4.58556	4.9364	3.53107	4.75489	4.96116	4.13914	4.34056	4.02059	4.30012	3.78346	4.29572	4.27426	4.35332	4.46858	4.33557	4.31107	4.15137	4.14241	5.41177	4.40803	5.07682	4.59694	4.35473	5.53325	4.17313	4.92029	4.49761	4.59872	5.02503	4.46728	4.46793	4.7939	154	174	212	255	274	296	132	138	380	87	142	156	214	117	187	182	170	232	83	234	195	143	162	105	144	154	172	131	149	168	160	173	165	91	222	115	274	160	161	312	101	226	162	165	288	141	179	215	protein_coding	Dpep2	DPEP2	4.50951	0.177589	1.29773	0.404443	0.614761	-0.106944	0.552497	6.76914e-19	0.00543162	2.37735e-05	0.462963	3.9708e-17	0.0367359	0.000211032	0.671971	8.87863	2.78026	4.22614	-0.733977
ENSMUSG00000029571	5.08661	5.44526	5.27016	5.23113	5.40429	5.57713	4.96116	4.8089	5.55459	4.6893	5.19101	4.51033	5.72083	4.851	4.80426	5.478	5.11353	5.42055	4.84197	4.92884	5.62322	4.73769	4.89869	5.05224	5.33271	4.67243	4.98823	4.97085	4.66334	4.61294	5.16269	4.71918	5.0148	4.92458	5.5741	5.08364	5.5435	4.72901	5.03958	5.62439	5.24031	4.94064	4.98003	4.86047	5.38267	4.90256	5.03958	5.51191	652	743	675	901	895	1180	582	649	1089	498	583	445	931	556	671	774	632	849	606	727	900	430	638	508	590	761	645	577	449	412	754	568	613	384	740	476	932	472	762	838	446	571	481	484	885	550	576	799	protein_coding	Tmem106b	TMEM106B	5.09823	0.0994472	0.723109	0.420009	0.806761	0.257124	0.551751	7.41858e-09	0.000798626	1.17026e-10	0.0324214	1.1189e-07	0.00823015	2.7339e-09	0.108865	5.78116	3.35327	6.44314	2.13918
ENSMUSG00000025612	3.77505	4.08576	3.6893	4.23802	3.96717	4.2891	3.78973	4.0197	3.80632	3.71589	4.0045	3.2765	4.31397	3.80735	3.79077	4.07296	3.8166	4.33056	3.84298	4.20789	4.36877	3.26303	3.6792	4.08831	3.69377	3.6565	4.04527	3.82069	3.61353	3.55827	4.19298	3.38819	3.27352	3.71039	4.14649	3.83996	4.41684	3.73552	4.15623	4.23726	3.78241	3.69488	3.76022	3.92505	4.1643	3.67582	3.65076	4.33199	333	456	387	594	465	658	379	493	452	342	429	282	502	342	386	468	355	557	415	564	461	261	358	407	347	515	518	361	331	325	546	317	315	263	330	264	574	325	526	447	290	348	329	353	540	289	349	580	protein_coding	Bach1	BACH1	3.8898	0.0861987	0.533152	0.45679	0.709681	0.506228	0.551463	9.55266e-18	8.16005e-13	7.83514e-30	5.09754e-17	4.92667e-16	6.9575e-11	1.01271e-27	3.65816e-15	8.57921	7.15844	11.3452	8.38442
ENSMUSG00000034613	4.0197	4.95187	4.23036	4.9542	4.93734	5.01614	4.24717	4.95652	5.05528	4.44228	4.59335	4.47249	5.03034	4.26454	4.51665	4.6837	4.41007	5.14282	4.70764	4.749	4.96162	4.63865	4.16269	4.87332	4.24489	4.26228	4.8475	4.36527	4.64328	4.42694	4.64212	4.53481	4.35966	4.393	4.58616	4.08661	5.32373	4.2032	4.71315	4.9279	3.94486	4.36527	4.21956	4.67864	5.0268	4.09339	4.46923	4.93687	378	617	506	798	661	926	452	686	703	492	530	495	754	393	474	614	454	755	588	695	648	456	444	467	462	655	703	443	494	453	636	525	395	350	413	314	870	379	640	620	326	447	433	470	749	340	498	767	protein_coding	Ppm1h	PPM1H	4.58985	0.111334	0.618652	0.379257	0.815012	0.392093	0.551253	1.76041e-24	9.16304e-10	4.94956e-41	2.64014e-11	1.55492e-22	4.71136e-08	1.29156e-38	9.16337e-10	10.2115	6.12335	13.4148	6.66536
ENSMUSG00000021281	8.21082	8.61073	8.08289	8.05528	8.27761	8.03105	7.84071	8.69471	7.94503	7.18319	8.48776	7.502	7.93599	7.74739	8.17542	8.60789	8.10392	8.22357	7.27473	8.55459	8.06975	7.52685	7.85175	8.63423	7.85692	7.33967	8.30401	7.85686	7.87092	8.12552	8.61453	7.88503	6.66406	7.43987	8.84116	7.99418	8.19648	8.19185	8.67952	8.50688	7.75982	8.26843	8.20232	8.23496	8.09566	8.13263	8.29834	8.12464	4744	6771	5295	5405	6080	5287	4024	7762	5056	2381	5798	3677	3994	3317	5210	7096	4439	5173	2919	7225	3764	3272	4343	6013	4071	3932	6432	3734	4131	5010	7156	4867	1477	2265	5108	2984	4831	4372	7658	5314	2901	5269	4615	4726	5315	4289	5634	5053	protein_coding	Tnfaip2	TNFAIP2	8.06484	0.18611	0.850733	0.516735	0.215639	0.620595	0.550926	4.5039e-22	4.18283e-09	0.0142658	2.40163e-13	3.42675e-20	1.89465e-07	0.0493609	1.13982e-11	9.65897	5.8768	2.4505	7.32429
ENSMUSG00000057729	1.1177	1.04264	0.948601	2.01792	0.970854	2.29866	0.613532	0.970854	1.85599	1.01436	2.24184	0.782409	2.15704	0.659925	0.584963	1.21412	1.67807	2.07382	1.29866	1.51096	2.22033	0.584963	1.11103	1.13093	1.52607	1.24489	1.23879	1.35614	0.613532	1.0072	0.992768	0.555816	1.16993	1.65535	1.72683	1.12433	2.21412	1.0635	0.575312	1.77821	1.58496	1.02857	0.918386	1.15056	2.26604	1.78241	0.584963	2.20163	3	2	2	14	4	18	2	4	11	3	9	3	13	1	1	5	6	12	4	5	11	1	5	2	7	5	5	3	2	3	4	2	5	6	3	3	11	2	1	9	3	4	3	5	12	7	2	16	protein_coding	Prtn3	PRTN3	1.32209	0.28955	0.790069	0.242104	1.31853	-0.150433	0.550067	0.000379337	0.190945	9.82615e-08	0.459208	0.00186263	0.443153	1.42898e-06	0.669296	3.55406	1.30779	5.32991	-0.740151
ENSMUSG00000071657	3.97545	4.53169	4.06437	4.67807	4.36737	4.98094	3.85997	4.24793	4.61176	4.1375	3.83086	3.93263	4.68594	3.83592	4.02857	4.56194	3.88557	4.47573	3.92979	4.46205	4.79909	3.43296	4.1811	4.30816	3.88655	3.92979	4.27202	3.90785	4.08491	4.07895	4.14405	3.99729	3.0197	3.92029	4.66789	3.91743	4.67412	3.94673	4.29352	4.66903	4.07211	4.04963	4.17792	4.13175	4.56377	4.0045	4.28836	4.65935	89	141	123	194	152	244	85	134	192	105	89	113	146	87	106	160	93	139	95	151	147	70	130	105	96	154	146	101	112	120	130	122	73	72	113	64	168	91	150	138	90	110	109	103	176	95	125	175	protein_coding	Bscl2	BSCL2	4.19089	0.133345	0.683674	0.301966	0.865998	0.348008	0.549911	2.68498e-10	0.0062502	3.09213e-15	0.00091162	5.24339e-09	0.0408924	1.31988e-13	0.00604724	6.31596	2.73436	7.88713	3.31647
ENSMUSG00000005824	1.78241	2.04963	1.70487	2.02857	2.14731	2.33914	2.08746	1.83592	1.64155	1.37295	2.1635	1.61824	2.33056	1.07039	1.64616	1.66448	1.73118	2.21101	1.28688	1.87971	2.22959	1.36177	1.18269	1.76129	1.46467	1.4489	1.91839	1.68257	1.20163	1.82782	2.15381	1.44361	1.10434	1.12433	1.63691	1.55582	2.03562	1.67356	1.91456	1.92979	1.93357	1.46467	1.56071	1.90689	2.5656	2.02857	1.64155	2.23266	20	28	23	32	34	45	30	26	23	14	31	21	34	9	20	20	20	33	14	27	27	15	12	19	16	24	29	19	12	24	34	18	13	8	13	12	28	18	27	22	20	16	16	22	49	24	20	35	protein_coding	Tnfsf14	TNFSF14	1.76204	0.125694	0.747974	0.342727	0.731408	0.373621	0.548933	2.30661e-05	0.0523846	4.04817e-05	0.028226	0.00015826	0.190759	0.000336455	0.0975143	4.23294	1.93996	4.10471	2.19413
ENSMUSG00000060519	5.11312	5.48607	4.93026	5.3067	5.30998	5.29976	5.07168	5.78529	4.98778	4.59813	5.37156	4.7703	4.97177	5.0321	5.04701	5.66363	4.95977	5.47184	4.62293	5.48639	5.13504	5.02813	4.69822	5.73471	4.89336	4.5292	5.52669	4.85449	4.99684	4.95187	5.70791	5.05961	3.97545	4.60407	5.06437	5.04701	5.13093	5.03782	5.8505	5.12557	5.11395	4.84197	4.99095	5.06091	5.34092	4.86888	4.93404	5.20828	302	501	368	508	454	498	377	695	425	249	462	332	339	299	343	565	322	456	291	572	332	341	300	519	309	370	593	285	341	351	596	363	240	196	262	236	368	309	675	325	304	340	319	323	479	243	328	407	protein_coding	Tor3a	TOR3A	5.09579	0.124941	0.631996	0.554305	0.176513	0.832843	0.548914	3.58439e-16	5.49875e-13	0.0217243	9.72802e-31	1.55232e-14	4.81756e-11	0.0689732	1.9268e-28	8.15184	7.21237	2.29515	11.5263
ENSMUSG00000024011	1.07724	1.13093	1.02857	1.20789	1.42223	0.807355	0.9855	1.22651	0.632268	0.422233	1.1375	0.565597	0.83996	0.111031	0.454176	0.790772	1.45943	0.933573	0.214125	1.48543	0.695994	0.555816	0.773996	1.3505	0.739848	0.722466	0.970854	1.04264	0.575312	1.1177	0.85599	0.516015	0.641546	0.286881	1.15704	0.790772	0.799087	0.790772	1.07724	1.3505	0.536053	0.790772	0.545968	0.650765	0.815575	0.831877	0.565597	1.28688	11	13	12	11	16	10	9	17	9	3	16	6	9	1	4	10	11	8	1	18	5	5	10	16	7	8	14	10	4	14	12	5	8	2	8	4	9	6	11	12	4	9	6	6	9	5	5	13	protein_coding	Pi16	PI16	0.849308	0.105127	0.650582	0.677113	0.400558	0.466523	0.548694	0.00065976	0.00126448	0.0371692	0.0257368	0.00303044	0.0118169	0.104631	0.0909854	3.40578	3.22392	2.0839	2.23016
ENSMUSG00000039005	4.68874	5.29646	4.58496	5.17752	5.2589	5.2589	4.95466	5.17752	5.05702	4.94345	4.93923	4.3799	5.54936	4.76713	4.78607	5.22419	4.94813	5.20828	5.32733	5.14405	5.57531	4.10769	4.65935	5.26941	4.94205	4.79025	5.28651	4.85449	4.33771	4.1102	5.18031	4.3067	4.28614	5.05355	5.08279	4.99277	5.28207	4.66619	5.29499	5.30925	4.80941	4.53419	4.83238	4.55213	5.24184	4.57773	4.72574	5.15137	436	744	517	797	719	915	596	790	618	581	586	342	793	478	540	686	532	726	625	768	664	344	492	645	557	820	801	522	375	340	764	436	435	443	450	409	732	390	827	669	389	433	394	398	814	395	514	721	protein_coding	Tlr4	TLR4	4.92676	0.129985	0.361043	0.496685	0.729298	0.607353	0.548595	0.000546933	2.35336e-06	3.73296e-12	1.7763e-09	0.0025761	6.0153e-05	1.03668e-10	4.68683e-08	3.45665	4.72044	6.94694	6.01705
ENSMUSG00000048148	0.163499	0.422233	0.189034	0.903038	0.201634	0.526069	0.0703893	0.189034	0.356144	0.111031	0.0703893	0.124328	0.321928	0.163499	0.0703893	0.111031	0.0703893	0.731183	0.0703893	0.378512	0.367371	0	0.0976108	0.464668	0.0840643	0.0426443	0.189034	0.15056	0.137504	0.0285692	0.189034	0.0703893	0.214125	0	0.214125	0.575312	0.731183	0.163499	0.250962	0.238787	0	0.0285692	0	0.201634	0.0976108	0	0.137504	0.226509	3	4	4	12	5	19	2	5	3	4	2	5	9	2	2	4	1	11	2	4	8	0	3	6	3	2	4	4	2	1	4	1	9	0	3	3	15	3	8	6	0	1	0	6	4	0	2	8	protein_coding	Nwd1	NWD1	0.211363	0.0412158	0.705112	-0.0699108	1.08337	0.472913	0.54787	0.000487643	0.709998	6.17843e-06	0.0100233	0.00233041	0.87361	6.391e-05	0.0440784	3.48745	-0.371859	4.52019	2.57502
ENSMUSG00000018381	4.13093	4.77347	4.43429	5.17393	4.90352	4.59694	3.69377	4.66448	4.65191	4.41616	4.6837	4.3875	4.96717	3.78346	4.40122	4.80684	4.10852	4.78188	4.41684	4.84599	5.0045	4.26379	4.61765	4.92647	4.37434	4.33771	4.82273	4.33914	4.27575	4.43563	4.72301	4.30305	3.6241	4.61294	4.06523	4.29719	5.13914	4.08066	4.73552	4.67525	4.80219	4.53419	4.64674	4.58616	5.29572	4.40735	4.43095	5.46172	89	143	135	210	184	207	90	191	138	113	143	114	151	87	113	161	96	167	117	162	128	97	139	152	109	169	195	103	108	129	149	134	79	85	70	84	196	77	183	118	113	128	124	112	236	108	133	240	protein_coding	Abi3	ABI3	4.55086	0.142932	0.510227	0.359437	0.865833	0.452263	0.54694	1.32442e-05	0.00249668	3.85541e-13	6.56809e-05	9.61501e-05	0.0201752	1.24001e-11	0.000643171	4.35603	3.02374	7.26054	3.99141
ENSMUSG00000026923	1.02857	0.871844	1.43296	1.41684	1.18269	1.48027	1.07039	0.584963	0.773996	0.604071	1.84398	0.321928	0.910733	0.757023	0.669027	0.584963	1.50589	0.887525	0.594549	1.43296	0.748461	1.02857	2.01792	0.713696	0.594549	0.516015	0.815575	1.21412	0.956057	0.978196	1.0635	0.613532	0.790772	0.650765	0.831877	1.46467	1.07039	0.956057	1.33342	1.90304	0.879706	1.4489	1.70044	0.695994	0.992768	0.575312	0.545968	0.83996	14	28	14	35	26	50	19	25	24	17	23	13	28	15	20	24	19	24	18	35	25	18	17	16	18	31	41	14	26	16	35	29	22	9	25	16	47	19	29	36	18	25	17	25	33	14	20	39	protein_coding	Notch1	NOTCH1	0.997821	0.157079	0.572302	0.53865	0.722201	0.352939	0.546523	0.000884933	0.00196773	3.18221e-05	0.0341651	0.00390932	0.0166694	0.000271834	0.11311	3.32476	3.09506	4.16002	2.11812
ENSMUSG00000029484	6.89336	7.09772	6.94918	7.69397	7.30451	7.56087	7.04013	7.23016	7.55136	6.62673	7.33655	6.88289	7.69453	7.24479	6.85624	7.29893	7.00461	7.61073	7.08799	7.39378	7.59021	6.79818	7.0505	7.64097	6.97166	6.77781	7.59238	7.01011	7.05517	6.93534	7.24726	6.8885	7.10664	6.79572	7.7305	6.97705	7.58195	7.0766	7.36378	7.76414	6.99458	7.09075	7.0027	7.06598	7.62359	7.19111	7.04963	7.6642	770	915	886	1512	1015	1540	866	1087	1186	698	1030	725	1170	783	827	1047	820	1354	926	1196	974	647	791	1185	816	1117	1333	764	853	848	1059	847	833	583	833	565	1093	800	1128	1109	655	873	792	738	1379	746	993	1364	protein_coding	Anxa3	ANXA3	7.20825	0.0928727	0.733169	0.465504	0.578732	0.405189	0.545648	6.49568e-26	3.27157e-11	1.0169e-16	1.45839e-09	6.48261e-24	2.28102e-09	5.04075e-15	3.92471e-08	10.5269	6.6338	8.3028	6.0489
ENSMUSG00000024013	4.54535	4.72465	4.0018	5.32661	4.38336	5.54504	4.55704	5.05485	4.18349	4.83188	4.92742	4.10098	5.29609	4.3978	4.42962	4.64443	4.13996	5.32517	4.92742	5.1819	5.10182	3.81352	4.31904	5.34554	4.43029	4.58015	4.87971	4.38059	4.54102	4.52732	5.01837	4.36247	3.56803	4.80632	4.04177	4.43363	5.44361	4.60407	5.05658	4.86295	4.98322	4.48929	4.61294	4.41007	5.27836	4.36107	4.21179	5.84222	224	253	192	499	243	613	263	364	237	295	310	205	420	222	215	267	189	456	346	400	312	160	193	346	218	410	350	231	241	264	348	232	154	244	124	155	470	217	353	269	261	251	234	204	453	167	196	614	protein_coding	Fgd2	FGD2	4.68397	0.224612	0.272449	0.383876	0.962313	0.563645	0.545571	0.035594	0.00339869	1.52276e-13	7.3201e-06	0.0903608	0.0254129	5.23875e-12	9.41472e-05	2.10154	2.92917	7.38515	4.48416
ENSMUSG00000026835	0.344828	1.53107	0.400538	1.25701	1.25096	1.79494	0	1.41143	1.22033	0.584963	0.238787	0.400538	1.61824	0	1.13093	1.25701	0.594549	1.15704	0.659925	0.641546	1.67807	0	0	0.495695	0.695994	0	0.201634	0.321928	0.432959	0	0.411426	0.704872	0.356144	0	0.933573	0	1.27501	0.669027	1.10434	1.28096	1.01436	0.432959	0	0.263034	1.42761	0.356144	0.669027	1.62293	1	4	2	9	8	17	0	3	9	2	1	2	8	0	4	8	2	5	2	2	10	0	0	2	3	0	1	1	2	0	2	3	2	0	2	0	8	3	5	6	4	2	0	1	5	1	1	10	protein_coding	Fcnb	FCN1	0.705048	0.295746	0.615885	0.245386	1.03931	0.281353	0.545483	0.00208154	0.085209	1.4467e-05	0.108276	0.00825577	0.262862	0.00013576	0.262895	3.07835	1.72123	4.33665	1.60599
ENSMUSG00000029822	3.73769	4.18666	3.78973	3.79286	3.97636	3.79181	3.44758	4.44294	3.74416	3.66903	3.89239	3.50716	3.85699	3.6893	3.66334	4.30451	3.5373	3.63459	3.47638	4.03914	3.7148	3.14893	3.35614	4.11437	3.41007	3.19377	3.81044	3.49442	3.70155	3.58976	4.16591	3.38681	3.03914	3.51602	4.21801	3.68594	3.93829	3.47379	4.22419	3.99367	3.72683	3.49057	3.69488	3.79701	3.77189	3.61235	3.47249	3.75489	186	288	218	266	281	295	183	382	262	168	219	203	230	168	210	322	194	217	210	284	190	151	175	237	166	221	282	183	181	205	342	209	141	137	205	131	273	168	341	211	145	170	173	175	259	156	179	236	protein_coding	Osbpl3	OSBPL3	3.72243	0.0883614	0.477399	0.483428	0.468156	0.748317	0.544325	1.488e-09	8.63963e-10	3.55101e-09	1.82246e-24	2.58993e-08	4.51192e-08	6.49609e-08	2.48373e-22	6.04566	6.13271	5.90386	10.2082
ENSMUSG00000005107	3.36317	3.48929	3.24489	3.73118	3.74739	4.24413	3.22959	3.45022	3.3978	3.64155	3.58376	3.13422	4.07895	3.11936	3.26153	3.94767	3.26153	3.7301	3.04264	3.82069	3.99548	3.23726	2.84599	3.61471	3.26604	3.15056	3.25248	3.44758	3.14078	3.18269	3.50208	3.21568	2.78869	3.30889	3.65764	3.37295	4.31397	3.30743	3.62994	3.60051	3.46336	3.2765	3.71699	3.34908	3.7761	3.06523	3.55213	4.18982	109	137	111	185	120	253	99	127	150	121	126	111	166	93	113	150	87	163	96	156	158	83	99	120	94	156	119	117	100	109	138	119	84	80	109	68	241	98	145	144	85	111	115	92	169	67	141	203	protein_coding	Slc2a9	SLC2A9	3.47375	0.116818	0.584218	0.208485	0.996602	0.3868	0.544026	2.79721e-08	0.0525347	3.29092e-21	0.000163109	3.71567e-07	0.19094	2.44369e-19	0.00142612	5.55368	1.93873	9.45305	3.77021
ENSMUSG00000045664	3.51096	3.80116	3.19219	3.04264	3.42358	3.04264	2.98732	3.85798	3.37156	1.774	3.47768	3.05311	3.07553	2.82782	3.35191	3.98185	3.30305	3.33485	2.12433	3.56316	3.30743	2.48285	3.1177	3.78555	3.08066	2.20789	3.53356	2.92029	2.94111	3.43962	3.84197	3.46858	0.992768	2.53605	3.88947	3.30889	3.24184	3.05311	3.57531	3.94767	2.87971	3.60407	3.58856	3.48156	3.57894	3.32481	3.66676	2.74416	68	92	66	60	77	64	51	109	81	17	72	59	50	40	69	109	61	66	26	87	52	35	58	81	54	40	88	45	49	74	105	84	9	26	68	44	61	48	85	90	36	81	72	65	87	56	88	43	protein_coding	Cdc42ep2	CDC42EP2	3.2008	0.32458	1.15775	0.304368	0.204135	0.508483	0.543684	9.24419e-15	0.0326069	0.162336	0.000206163	3.33507e-13	0.13711	0.312428	0.00174405	7.74924	2.13689	1.39726	3.71134
ENSMUSG00000081534	6.59947	6.95175	6.63691	7.05061	6.89821	7.12236	6.34056	6.97039	7.11686	6.37278	6.68944	6.46467	7.01681	6.4116	6.64458	7.09307	6.59365	6.99808	6.30706	6.76288	7.1643	6.28707	6.53838	7	6.58105	6.36702	6.77624	6.46777	6.62073	6.63314	6.93923	6.4707	5.52105	6.37626	7.19357	6.41481	7.14558	6.53247	6.87024	7.20711	6.48091	6.84034	6.76871	6.75141	7.16521	6.74349	6.83175	7.09001	1073	1501	1367	1862	1604	2096	1007	1727	2042	982	1229	1214	1470	942	1263	1686	1130	1583	1035	1468	1431	1004	1188	1383	1161	1538	1554	1031	1229	1263	1635	1252	699	759	1230	716	1737	1035	1553	1574	860	1411	1207	1167	1935	1127	1434	1743	protein_coding	Slc48a1	SLC48A1	6.72542	0.106836	0.811268	0.325883	0.634825	0.402229	0.543551	9.66041e-25	3.8286e-05	9.16222e-16	1.08068e-07	8.63202e-23	0.000642945	4.19581e-14	2.12911e-06	10.2696	4.11759	8.03759	5.31261
ENSMUSG00000058672	5.87406	6.47622	5.7666	6.1641	6.16952	6.21335	5.81019	6.33878	5.95257	5.48671	6.26322	5.48317	6.02104	5.6565	5.88387	6.55321	5.73227	6.3345	5.51759	6.39883	6.17093	5.42324	5.58676	6.03716	5.84248	5.70377	6.15482	5.71067	5.97934	5.98391	6.26134	5.70764	4.43962	5.74147	6.09719	5.73308	6.03958	5.81301	6.36947	6.35614	5.72574	5.91145	6.03408	5.65449	6.13709	5.71425	5.79233	6.22265	401	666	461	623	598	688	432	687	562	327	573	376	458	345	463	728	382	616	369	713	442	340	378	436	434	601	622	374	485	498	634	455	199	303	353	274	497	386	677	537	313	457	448	336	586	340	436	592	protein_coding	Tubb2a	TUBB2A	5.92583	0.126836	0.635073	0.594328	0.375386	0.569158	0.543486	4.11054e-16	3.75345e-14	1.52471e-06	1.54622e-14	1.77458e-14	4.12804e-12	1.77348e-05	8.50707e-13	8.13526	7.56926	4.80797	7.68365
ENSMUSG00000041058	4.36807	4.41616	4.38198	5.15097	4.59036	5.09255	4.45154	4.3427	4.94298	4.36737	4.35262	3.84197	5.12639	4.47379	4.60526	4.39163	4.393	4.97223	4.59216	4.65191	5.12143	4.02945	4.42895	4.5735	4.53232	4.34412	4.69988	4.27575	4.02857	4.15866	4.28688	4.15785	4.68594	4.37643	4.9364	4.42559	4.99005	4.2426	4.50016	5.05832	4.40531	4.24413	4.26754	4.30159	5.0691	4.36247	4.32265	4.93074	510	552	616	1081	700	1139	582	591	989	528	536	394	897	544	666	576	536	870	676	728	776	439	592	549	606	839	808	485	428	484	561	533	818	416	572	378	875	437	630	796	454	502	451	457	1001	469	545	872	protein_coding	Wwp1	WWP1	4.52629	0.104004	0.716348	0.502228	0.836484	0.116683	0.542936	3.08076e-18	2.18776e-09	5.99888e-24	0.141738	1.67902e-16	1.04052e-07	5.42251e-22	0.316144	8.70844	5.98321	10.0919	1.46935
ENSMUSG00000037685	2.73552	3.18428	3.07553	3.30451	3.03562	3.38543	3.10601	3.10266	3.06867	2.8679	3.21412	2.49825	3.45154	2.97453	2.76765	3.22959	2.94298	3.65878	3.22959	3.27352	3.33628	2.62994	3.36457	3.26604	2.88362	2.7845	3.06005	3.47249	2.81967	2.66676	3.03562	2.51096	3.07039	3.30597	3.48414	2.89142	3.57046	2.92979	3.29572	3.60407	3.4489	2.70929	2.83794	2.99095	3.21412	2.51854	2.86394	3.51854	186	276	196	350	265	404	216	302	276	208	239	170	335	208	225	284	224	335	262	313	270	176	216	246	223	316	307	235	207	196	283	178	187	163	222	154	363	187	332	275	197	193	205	190	317	146	202	395	protein_coding	Atp8a1	ATP8A1	3.08732	0.090274	0.460779	0.439004	0.764743	0.505629	0.542539	1.61547e-09	3.05809e-08	2.76189e-23	1.49429e-11	2.78655e-08	1.20844e-06	2.40232e-21	5.41406e-10	6.0324	5.53808	9.94095	6.74845
ENSMUSG00000074733	3.32769	3.89627	3.12433	3.60051	3.76553	3.5509	3.53605	3.30012	3.80529	3.99548	2.98368	2.82171	3.20789	4.21956	3.86691	2.90689	3.24184	3.85499	3.20789	3.9222	3.56194	3.16672	3.41684	3.6565	3.57894	3.17632	2.76765	3.05311	3.85898	3.45549	3.95606	3.57773	3.24031	3.79286	3.21723	3.35614	3.18428	3.84298	4.10518	3.7366	4.26978	4.04177	4.09761	3.41954	3.81147	4.23343	3.66676	3.41007	68	112	67	133	124	138	84	111	90	76	64	48	103	86	92	94	84	127	77	103	91	45	101	67	79	97	82	54	61	46	120	71	79	65	59	42	106	58	134	112	66	74	51	64	131	73	65	97	protein_coding	Zfp950		3.55808	0.14695	0.567926	0.50681	0.553292	0.542023	0.542513	5.58577e-05	0.000457865	0.000103821	8.26591e-05	0.000347562	0.0052837	0.000761721	0.000789529	4.02966	3.50427	3.88148	3.93656
ENSMUSG00000019122	8.06372	8.83892	8.05507	8.26501	8.35089	7.76779	7.96214	8.78859	7.68215	7.4843	8.65524	7.25352	7.91809	8.08076	8.15396	8.82327	8.00518	8.38961	7.6359	8.54651	8.07484	7.4654	7.66107	8.59537	7.87989	7.38457	8.50633	7.96307	8.05799	8.30364	8.78372	7.85056	6.20672	7.47411	8.23002	7.97991	7.70439	8.0387	8.69707	8.42379	8.04761	8.07205	8.11171	7.93823	8.47098	8.02065	8.31157	7.65385	1589	3157	1965	2383	2552	1894	1764	3337	2101	1106	2521	1462	1406	1474	1772	3010	1659	2362	1401	2762	1447	1515	1535	2307	1744	1744	2941	1546	1789	2049	3128	1991	1329	915	1403	1167	1447	1660	3060	2029	1209	1717	1542	1401	2704	1493	1764	1449	protein_coding	Ccl9		8.05476	0.229076	0.866116	0.648622	-0.125731	0.778444	0.541863	1.66532e-35	8.48131e-21	0.0712292	6.25454e-32	2.90845e-33	1.8217e-18	0.169757	1.38674e-29	12.4361	9.35348	-1.80401	11.7603
ENSMUSG00000025779	3.41684	4.31904	3.62059	4.27277	4.04614	4.34837	3.90111	4.28318	4.30451	3.68482	3.76341	3.53605	4.36317	4.02857	3.94392	3.58135	3.45549	4.23649	3.83289	4.31107	4.40054	3.41143	3.37434	3.65535	3.60407	4.06437	4.33914	4.09255	3.84599	2.84599	3.99367	3.52482	5.02945	3.5097	3.99367	3.21568	4.16832	3.20163	4.39917	4.41278	3.7126	3.43162	3.56925	3.17792	4.39438	3.82782	3.38405	4.37434	24	52	32	62	46	70	42	61	63	34	33	35	54	41	44	33	28	53	42	57	48	30	26	30	33	71	65	42	36	19	48	33	117	23	30	13	50	22	64	45	28	29	29	21	65	31	29	61	protein_coding	Ly96	LY96	3.87926	0.191476	0.506862	0.537718	0.577296	0.543812	0.541422	0.000847102	0.000623711	0.000180033	0.000301881	0.00376493	0.00678697	0.00124244	0.00238916	3.33693	3.42109	3.7455	3.61368
ENSMUSG00000070942	0.226509	0.400538	0.0703893	0.536053	0.695994	0.632268	0.389567	0.250962	0.594549	0.275007	0.454176	0.250962	1.09085	0.432959	0.0703893	0.275007	0.411426	0.790772	0.526069	0.632268	0.594549	0.201634	0.137504	0.31034	0.137504	0.226509	0.443607	0.214125	0.495695	0.263034	0.516015	0.238787	0.367371	0.275007	0.695994	0.201634	1.02857	0.163499	0.613532	0.782409	0.485427	0.275007	0.422233	0.298658	0.356144	0.163499	0.201634	0.536053	3	6	1	10	13	13	6	4	11	4	7	4	12	6	1	4	5	14	9	9	8	3	2	4	2	5	8	3	6	4	9	4	7	3	7	2	15	2	11	12	6	3	6	4	6	2	3	9	protein_coding	Il1rl2	IL1RL2	0.409431	0.0523681	0.53864	0.613546	0.674479	0.336683	0.540837	0.0112202	0.00259504	0.00198134	0.0647211	0.0348089	0.0207931	0.00969638	0.181163	2.53577	3.01203	3.09301	1.84718
ENSMUSG00000022906	4.44824	5.09381	4.64328	5.04614	4.94158	4.92267	4.67129	5.03826	4.58376	4.09424	4.70155	4.40599	5.16912	4.40667	4.66676	4.99955	4.71534	4.88069	4.2426	5.08831	4.86691	4.30743	4.71754	4.8495	4.50462	4.1334	4.98322	4.64386	4.40939	4.56377	4.97682	4.38543	3.95047	4.0054	5.10894	4.70708	4.96255	4.52105	5.0321	5.0197	4.51538	4.54164	4.47249	4.66619	4.95652	4.52607	4.69265	4.92029	274	448	381	503	460	514	348	479	404	220	344	302	450	256	355	439	340	402	284	520	330	276	365	342	321	359	480	302	282	318	479	326	262	162	318	228	407	297	474	379	251	315	281	310	452	257	367	442	protein_coding	Parp9	PARP9	4.68126	0.0940016	0.76067	0.433653	0.503882	0.459079	0.539321	2.88674e-28	1.31982e-10	9.09806e-14	6.36352e-13	3.43925e-26	8.13706e-09	3.25132e-12	2.82179e-11	11.0253	6.42487	7.45338	7.19246
ENSMUSG00000059108	4.27352	4.32121	4.16511	4.4822	4.99413	4.81352	3.44361	3.9991	4.98778	3.40735	4.57107	4.23649	4.6241	4.25626	4.10098	4.81609	4.48027	4.68313	3.23419	4.37086	4.98778	3.69042	4.19061	3.59932	4.29646	3.57894	4.36317	4.1127	4.0197	4.41075	4.45878	4.19298	2.67807	3.96255	5.36457	3.67582	4.82934	4.03914	4.56742	5.06437	4.0917	4.63633	4.43763	4.34341	4.68482	4.64328	4.50144	4.11603	52	59	63	76	106	103	32	52	115	29	70	62	69	51	52	86	64	78	28	68	79	39	56	31	58	52	70	50	48	67	71	64	21	34	87	25	85	44	76	87	40	75	58	53	85	64	72	54	protein_coding	Ifitm6		4.28747	0.260796	0.978309	0.496721	0.63448	0.0439154	0.538356	6.4672e-09	0.00323776	0.000167648	0.782991	9.87034e-08	0.0244567	0.00116628	0.893824	5.80421	2.94421	3.76336	0.275424
ENSMUSG00000093930	6.77492	7.13883	6.72479	7.10884	6.86913	6.96313	6.79442	7.03925	6.77979	5.92244	7.0082	6.33414	7.03595	6.66576	6.87209	7.04887	6.78973	7.29948	6.34394	7.12608	7.08757	6.35191	6.69975	6.97717	6.68986	6.04199	7.04941	6.68159	6.58661	6.56773	7.07575	6.54905	6.14037	6.35755	6.94005	6.82426	6.86047	6.63358	7.27854	7.13832	6.49889	6.60703	6.63865	6.70335	7.04363	6.83668	6.60851	6.91121	1561	2188	1868	2497	2018	2406	1781	2318	2076	921	1995	1417	1929	1449	1913	2129	1658	2499	1367	2452	1735	1352	1710	1741	1628	1578	2406	1532	1535	1551	2318	1700	1384	966	1318	1220	1827	1421	2642	1919	1114	1540	1417	1451	2288	1547	1598	1982	protein_coding	Hmgcs1	HMGCS1	6.77123	0.0942983	0.920295	0.423108	0.351401	0.456908	0.537928	1.40492e-43	1.65858e-10	1.07326e-07	5.03037e-13	4.90731e-41	9.99425e-09	1.55752e-06	2.2852e-11	13.8429	6.39003	5.31386	7.22448
ENSMUSG00000087370	3.20633	3.86493	3.12433	3.56194	3.36457	3.41143	3.32193	3.62527	3.08746	2.86394	3.29572	2.40327	3.58376	3.14893	3.40735	3.63923	3.43162	3.68706	2.98185	3.48156	3.48929	2.85599	3.06178	3.48671	3.01257	2.76765	3.49697	3.09255	2.67582	2.75489	3.74308	2.81558	2.47249	2.8339	3.59813	3.32193	3.24945	3.13093	3.82782	3.58736	3.09255	3.24945	3.10266	3.27501	3.41278	3.09085	3.05658	3.14731	264	473	307	439	361	418	325	449	319	216	307	170	363	253	353	414	330	423	262	401	293	233	272	317	251	315	420	253	194	212	478	247	202	163	268	218	301	250	504	337	209	303	243	272	376	229	270	291	protein_coding	Tmem170b	TMEM170B	3.23322	0.112604	0.672198	0.468559	0.347332	0.656906	0.536249	1.90588e-09	2.91225e-05	0.00191108	9.00748e-10	3.24379e-08	0.000516411	0.00939909	2.50045e-08	6.00563	4.18022	3.10371	6.12607
ENSMUSG00000021725	2.75489	3.48285	2.73118	3.33342	3.31615	3.15704	2.96162	3.39232	3.50843	2.66903	3.1127	2.7845	3.30889	2.79909	2.91648	3.35755	3.06005	3.38543	2.83794	3.36457	3.24489	3.02326	3	3.48929	2.88362	2.49825	3.58376	2.926	2.9782	2.87578	3.54967	2.90881	3.07382	2.88947	3.23573	3.13914	3.26153	3.0054	3.61471	3.28983	2.95047	3.15056	2.86196	3.14078	3.23113	3.12928	2.74416	3.20163	79	152	96	158	149	147	105	161	189	79	114	100	126	82	103	143	106	144	100	157	104	114	111	136	97	108	192	95	106	100	177	114	141	73	87	81	130	97	184	115	80	120	86	105	140	101	90	130	protein_coding	Parp8	PARP8	3.10657	0.0692	0.729301	0.469223	0.279016	0.667206	0.536186	5.88756e-12	9.41367e-06	0.00824471	3.08634e-11	1.46893e-10	0.000195268	0.0314739	1.06129e-09	6.88234	4.43022	2.64188	6.64239
ENSMUSG00000025375	2.58015	2.18903	2.21101	2.23573	2.50843	2.75275	1.4957	2.06005	2.33628	1.26903	1.97085	1.97453	2.81967	1.89142	2.05658	2.38128	2.1177	2.22033	1.36177	1.8953	3.38957	1.48543	2.01078	1.52607	2.15704	1.59932	2.37851	1.96717	1.59455	1.9782	2.02503	2.20789	0.669027	1.75275	2.98914	2.65076	3.1375	2.08066	2.16993	2.70044	1.93357	2.23573	2.32193	2.40054	2.63923	2.5656	2.34199	2.93734	81	71	102	107	120	160	47	64	118	33	71	72	133	56	82	97	76	92	39	76	103	42	79	31	65	54	74	61	52	77	82	88	19	31	108	50	148	68	71	119	55	86	90	92	145	83	108	127	protein_coding	Aatk	AATK	2.17028	0.253892	1.12158	0.200545	1.01876	-0.197135	0.535936	1.22876e-11	0.224	8.85685e-10	0.225926	2.91883e-10	0.484529	1.80133e-08	0.432602	6.77679	1.21596	6.12876	-1.21092
ENSMUSG00000029490	0.782409	1.31615	0.722466	0.831877	0.863938	0.847997	0.970854	1.37851	0.910733	0.321928	0.731183	0.659925	0.765535	0.782409	1.26903	1.42223	0.422233	1.03562	0.748461	0.963474	1.14405	0.545968	1.31034	1.60407	0.918386	0.565597	0.713696	0.516015	0.847997	0.632268	1.44361	0.887525	0.400538	0.722466	1.28096	0.31034	0.863938	0.918386	1.60407	1.02857	0.505891	1.20163	0.536053	0.799087	1.02857	0.731183	0.389567	0.765535	8	18	9	11	11	12	12	22	13	3	8	8	8	8	18	21	4	13	9	13	12	6	19	22	11	9	9	5	10	7	23	12	5	6	12	2	10	10	27	11	4	16	5	8	14	7	4	9	protein_coding	Mfsd7a	SLC49A3	0.874235	0.105788	0.565352	0.472228	0.0699281	1.03112	0.534656	0.00329999	0.012397	0.71724	7.08779e-07	0.0123131	0.067855	0.838285	1.16085e-05	2.93832	2.50064	0.36215	4.95894
ENSMUSG00000017417	4.34127	4.52982	4.31107	4.70432	4.69711	4.64559	4.0635	4.35332	4.84147	3.80632	4.25248	4.16993	4.75596	4.08406	4.40463	4.64616	4.25399	4.53419	3.98732	4.57228	4.80581	3.88166	4.38543	4.55827	4.25172	4.01881	4.43829	4.41278	4.14649	4.30086	4.56255	4.29939	3.14893	3.82273	5.0018	4.26078	5.03166	4.30305	4.69655	5.05224	4.27501	4.57107	4.52544	4.58135	4.82069	4.44758	4.3427	4.83542	234	300	287	387	381	410	226	307	457	178	248	256	335	202	291	343	243	311	223	339	300	203	287	266	245	321	329	265	235	265	334	304	132	132	285	167	436	241	370	392	199	318	273	273	412	241	281	391	protein_coding	Plxdc1	PLXDC1	4.41112	0.123602	0.888968	0.305117	0.674719	0.268939	0.534436	2.47506e-18	0.00266234	2.95959e-11	0.0056254	1.36341e-16	0.0211921	7.37498e-10	0.0272022	8.73323	3.00425	6.64857	2.76885
ENSMUSG00000021948	5.78895	6.51617	5.71425	6.23534	5.99729	6.15684	5.57016	6.42156	5.75889	5.56834	5.97957	5.51602	6.18606	5.779	5.8125	6.27445	5.94298	6.20065	5.74524	6.27947	6.21335	5.49057	5.66619	6.65992	5.82883	5.66874	6.32481	5.87184	5.82579	5.98162	6.41616	5.70377	4.92458	5.71699	6.19239	5.73118	6.26697	5.83895	6.53962	6.16912	5.84649	5.79597	5.87406	5.86295	6.15036	5.749	5.84574	6.29793	583	1031	682	1002	820	1028	573	1121	728	546	741	589	800	587	668	926	656	866	673	1015	680	555	601	1027	680	890	1090	643	671	783	1091	702	409	453	583	429	897	614	1152	731	525	678	629	600	902	560	688	968	protein_coding	Prkcd	PRKCD	5.9562	0.105585	0.481232	0.464874	0.491279	0.693519	0.532726	3.80936e-15	3.78179e-14	9.02842e-16	2.76375e-33	1.47471e-13	4.12804e-12	4.14827e-14	6.84259e-31	7.86105	7.56829	8.03939	12.0208
ENSMUSG00000030272	6.4121	6.55105	6.44626	6.97648	6.66278	6.99548	6.39472	6.53869	6.73349	5.98573	6.6844	6.07746	6.9046	6.30195	6.51743	6.66718	6.45582	6.88789	6.28355	6.83605	6.99413	6.03298	6.20945	6.45927	6.28577	6.06501	6.64068	6.20006	6.25795	6.43763	6.64487	6.38578	5.60881	6.2182	6.91265	6.24641	6.8125	6.39283	6.68285	6.88996	6.58976	6.53201	6.52184	6.61839	6.93192	6.55612	6.50462	7.2485	560	666	709	1050	806	1135	619	756	925	441	733	548	805	517	692	751	607	865	602	925	757	499	564	561	564	736	833	504	563	651	796	701	452	402	597	375	818	554	805	757	548	673	599	630	978	583	679	1153	protein_coding	Camk1	CAMK1	6.52488	0.0986701	0.749172	0.462322	0.699398	0.219786	0.532669	1.34968e-27	2.53015e-11	2.27103e-24	0.000860898	1.55964e-25	1.79223e-09	2.12218e-22	0.00576651	10.8856	6.67161	10.1868	3.33243
ENSMUSG00000024079	4.62585	4.95884	4.6011	5.08066	5.16993	4.84398	4.80219	5.0197	4.94813	4.34767	4.74631	4.10601	4.8846	4.49633	4.83137	4.96486	4.64212	4.89676	4.2502	5.12928	5.01033	4.22882	4.80529	5.12102	4.58856	4.21179	4.97269	4.52795	4.1127	4.08066	5.09212	4.24565	4.51033	4.22728	4.8679	4.55459	4.89288	4.38198	5.04264	4.94953	4.65076	4.46989	4.46271	4.51349	4.87774	4.39438	4.50144	4.68594	447	599	522	768	719	671	557	709	740	400	540	374	535	416	569	636	485	615	411	734	514	387	569	552	452	562	717	445	352	352	730	421	570	283	384	316	567	384	688	518	385	452	396	395	635	366	459	540	protein_coding	Eif2ak2	EIF2AK2	4.67348	0.0951647	0.670838	0.541603	0.384106	0.532623	0.532292	9.5028e-13	9.18756e-09	4.5236e-05	3.40528e-09	2.67979e-11	3.93411e-07	0.000370844	8.64709e-08	7.13752	5.74508	4.07897	5.91076
ENSMUSG00000073529	0.823749	1.21412	0.62293	0.9855	0.903038	0.773996	0.748461	1.31034	1.33342	0.536053	0.782409	0.475085	0.555816	0.464668	0.505891	1.18903	0.790772	0.831877	0.575312	0.956057	0.807355	0.659925	0.933573	1.42223	0.687061	0.650765	0.925999	0.632268	0.748461	0.807355	1.41684	0.748461	0.632268	0.545968	1.10434	0.321928	0.831877	0.565597	1.38405	1.07724	0.731183	0.604071	0.565597	0.575312	0.704872	0.321928	0.739848	0.422233	8	15	8	13	13	10	9	19	21	5	10	5	6	4	5	15	8	9	6	12	7	7	11	17	7	10	13	6	8	9	23	9	8	4	9	2	9	5	20	11	6	7	5	6	8	3	8	5	processed_transcript	F830208F22Rik		0.790566	0.0784113	0.59133	0.558096	0.0646311	0.911993	0.531513	0.00302137	0.00509657	0.727073	1.68894e-05	0.0114373	0.034967	0.844781	0.000196932	2.96556	2.80087	0.349021	4.30248
ENSMUSG00000025355	3.76871	3.98003	3.75168	3.77505	4.32481	3.7137	3.49057	3.7666	4.24184	2.83188	3.97361	3.38957	3.88166	3.36317	3.7301	4.1811	3.82477	4.13504	2.82375	3.85699	4.07382	3.39643	3.70929	3.12433	3.44095	2.852	3.67356	3.47638	3.7666	3.52105	3.73877	3.81455	2.51602	2.75061	4.88801	3.64847	4.19613	3.68594	3.88264	4.1235	3.10266	3.82883	3.78136	3.67694	4.18745	3.82782	3.9542	3.48027	188	223	220	218	304	234	163	212	340	98	229	163	198	141	204	248	184	249	109	235	189	148	192	107	152	152	213	144	184	170	210	213	99	70	296	132	252	169	224	228	98	203	164	160	280	164	234	169	protein_coding	Mmp19	MMP19	3.6859	0.197716	1.14348	0.543352	0.296176	0.142915	0.53148	3.06767e-15	0.0001625	0.0398751	0.304304	1.19662e-13	0.00221635	0.110339	0.520129	7.88812	3.77115	2.05504	1.02725
ENSMUSG00000019970	3.01257	4.1035	3.28392	3.28096	4.02414	2.82782	3.19849	3.96255	3.849	2.49057	3.30451	3.46858	3.33342	2.93357	3.16027	4.19456	3.6241	3.37712	2.4489	3.61471	3.33485	3.36177	3.64962	3.87381	3.46336	2.43296	3.6427	3.04264	3.10434	3.25701	4.07724	3.73444	2.9542	3.19692	4.04264	3.64155	3.39369	3.62293	4.6427	4.10266	2.9782	3.68818	3.88264	3.42761	3.47897	3.49442	3.33628	3.26303	77	172	100	103	146	90	93	186	104	54	106	90	90	73	99	192	96	106	58	151	87	58	101	126	106	81	154	79	89	107	200	132	49	70	112	87	115	119	291	152	61	106	89	76	135	91	114	100	protein_coding	Sgk1	SGK1	3.45031	0.208506	0.746255	0.452065	0.11471	0.810411	0.53086	4.24226e-07	0.00209126	0.436066	1.26635e-08	4.35533e-06	0.0175816	0.617638	2.92106e-07	5.05775	3.07696	0.778854	5.69054
ENSMUSG00000026482	4.68426	5.02945	4.73498	5.04963	5.06652	4.92552	4.5292	4.81404	5.18547	4.19928	4.92077	4.56194	4.83845	4.49057	4.66903	5.16189	4.68762	5.12557	4.37365	4.90833	4.91982	4.54473	4.61412	4.73769	4.55582	4.03562	4.89385	4.60585	4.65878	4.71589	4.93263	4.58676	4.05137	4.08661	5.42928	4.58376	5.21878	4.67976	4.87036	5.26828	4.53916	4.72683	4.69655	4.71864	5.0018	4.50779	4.64097	4.9222	511	672	574	822	788	740	511	671	962	384	625	558	559	428	573	749	510	770	442	729	530	521	559	512	510	523	756	480	541	589	711	596	416	274	625	359	715	511	695	682	331	561	501	494	749	425	566	606	protein_coding	Rgl1	RGL1	4.74375	0.0908516	1.02104	0.478111	0.279171	0.342477	0.5302	2.26502e-34	7.66668e-09	0.000760697	1.57751e-05	3.7033e-32	3.31484e-07	0.00429056	0.000186279	12.2257	5.77563	3.36671	4.31758
ENSMUSG00000037266	7.66945	7.82184	7.29333	7.79448	7.3637	7.98065	7.27575	7.92813	7.17552	7.08502	7.05094	6.98277	7.77979	7.39378	7.71349	7.99407	7.81237	8.06167	7.30451	7.84768	7.82279	6.43095	7.26379	7.40514	7.18804	6.89676	7.21539	6.87897	7.01737	6.81532	7.70522	7.26959	6.52152	6.87811	7.52199	7.21286	7.82509	6.79012	7.93363	8.09887	7.60103	7.22882	7.5183	7.2292	7.63554	7.10203	7.00169	7.61471	1273	1449	1152	1700	1145	2000	982	1680	1089	841	848	875	1280	956	1450	1737	1402	1766	1121	1678	1199	577	1177	972	974	1218	1131	739	801	817	1557	1129	606	583	871	691	1524	726	1790	1681	1013	1134	1111	909	1528	856	923	1389	protein_coding	Rsrp1	RSRP1	7.39483	0.169328	0.650594	0.347979	0.731571	0.390208	0.530088	6.69344e-07	0.00783211	2.31877e-08	0.00222529	6.62405e-06	0.0488297	3.71595e-07	0.0126848	4.97005	2.65922	5.58636	3.05839
ENSMUSG00000108393	1.15056	1.31615	1.64155	1.65992	2.22959	2.74201	1.81558	1.40054	2.1375	1.16993	1.58976	1.4957	2.52105	1.48027	0.85599	1.76977	1.48543	2.01792	1.22033	1.65076	2.848	0.432959	1.42761	1.17632	1.95977	0	2.26903	1.3505	2.01436	1.24489	1.47508	0.713696	2.1635	0.704872	1.65535	1.87971	2.48543	1.62761	1.53107	2.93546	0.555816	1.07039	1.94111	0.871844	2.39506	1.68706	0.933573	2.43029	3	4	5	6	9	17	7	5	10	3	5	5	11	4	2	6	4	7	3	6	12	1	4	3	7	0	12	4	7	3	5	2	11	1	4	5	12	4	5	13	1	3	7	2	12	4	2	12	lincRNA	Gm32633		1.60689	0.402654	0.94879	0.398094	0.803327	-0.0353625	0.528712	8.17636e-06	0.0457442	0.000419591	0.889845	6.21169e-05	0.173357	0.00256995	0.952278	4.46051	1.99775	3.52744	-0.138501
ENSMUSG00000025498	2.91073	2.774	2.87971	2.91839	3.32193	2.37016	2.21723	3.14893	3.34341	1.37851	3.19377	2.4489	2.81558	2.26604	2.89918	3.33056	2.93168	2.99639	1.45418	3.25096	3.72574	2.17951	2.8339	2.79909	2.40327	1.926	2.35614	1.9855	3.44095	2.52857	3.56438	2.59932	1.57531	2.40054	3.55827	2.79701	2.85798	2.76553	3.06005	3.93357	2.53605	2.7845	2.36177	3.08236	2.51096	3.22651	2.85	2.76129	46	41	45	57	64	29	31	51	55	13	39	23	39	22	50	54	44	40	10	69	50	23	39	34	31	26	37	24	41	37	53	41	11	15	57	15	41	34	53	59	28	46	28	45	43	45	45	36	protein_coding	Irf7	IRF7	2.7553	0.300708	0.986028	0.584568	0.260863	0.281376	0.528209	4.12373e-08	0.00136946	0.147436	0.116961	5.31738e-07	0.0125788	0.290388	0.277905	5.48547	3.20101	1.44865	1.56766
ENSMUSG00000048772	1.59932	1.40054	1.28096	2.07382	1.9782	2.30743	1.97453	1.15704	1.18903	0.963474	1.26303	0.863938	2.46467	1.70487	1.95606	1.48543	1.82782	2.22033	1.32193	2.03562	2.45943	0.847997	1.0072	1.85599	1.34483	1.25096	1.48543	1.43296	0.933573	1.38957	2.17951	0.933573	1.26903	1.65076	1.74846	1.23266	2.44361	1.42761	2.21101	2.15704	1.86394	1.54102	1.71809	1.02857	2.43829	1.65076	1.77821	2.55827	8	7	7	17	15	22	14	6	7	5	6	4	19	9	13	8	11	16	7	16	16	4	5	10	6	10	9	7	4	8	17	5	8	7	7	4	21	6	18	13	9	6	9	4	23	8	12	23	protein_coding	Tmem53	TMEM53	1.64388	0.230539	0.579688	0.359786	0.869551	0.30177	0.527699	0.00404237	0.0608257	4.24009e-05	0.110594	0.0145873	0.209958	0.00035051	0.266398	2.87484	1.87476	4.09399	1.59553
ENSMUSG00000037966	7.51995	7.51531	7.29002	7.35306	7.8275	7.35403	6.73376	7.51491	7.78261	6.52105	7.49729	7.07393	7.07071	6.84825	7.25456	7.82018	7.03155	7.39292	6.42861	7.43146	7.39523	6.77004	7.10863	7.49586	7.0398	6.4733	7.3057	6.82617	7.06878	7.16902	7.56087	7.11301	5.3579	6.66718	8.02081	6.96717	7.26725	7.20848	7.55075	7.68313	6.98105	7.59589	7.37513	7.2891	7.55743	7.49993	7.72778	7.34083	874	948	928	974	1295	1064	575	1089	1287	470	942	765	659	542	843	1210	656	875	487	1020	720	564	750	838	688	708	965	568	722	796	1089	823	227	392	925	449	800	703	1064	939	520	1037	792	734	1074	804	1172	898	protein_coding	Ninj1	NINJ1	7.22246	0.204066	0.91397	0.442469	0.329463	0.421019	0.52673	1.93723e-13	0.000367686	0.00801135	0.000465108	5.94277e-12	0.00441521	0.0307257	0.00344769	7.35306	3.56225	2.65159	3.50009
ENSMUSG00000048249	2.28392	2.4489	2.04614	2.63691	2.31325	2.72247	2.21412	1.79494	2.83996	1.89918	2.17632	1.90689	2.49825	1.62761	2.08406	2.1635	2.24489	2.23879	2.24489	1.79077	2.72683	1.73118	2.48027	2.17632	1.7866	1.98185	1.90689	2.35614	2.15704	1.42761	1.72683	1.774	1.5656	1.26903	2.5656	1.91839	3.11103	2.16993	2.7761	2.68482	2.03562	2.45943	2.1375	1.848	2.72028	2.34767	2.12763	2.59455	113	118	125	152	138	224	92	102	166	94	79	51	160	70	118	131	99	134	94	101	153	58	97	53	76	114	74	81	72	58	93	103	65	39	114	63	174	63	122	118	63	99	74	85	133	88	97	131	protein_coding	Crebrf	CREBRF	2.18205	0.153616	0.681633	0.330938	0.970898	0.122185	0.526414	2.77208e-05	0.041739	2.97964e-09	0.431208	0.000186044	0.162478	5.5612e-08	0.646703	4.19142	2.03611	5.93272	0.787126
ENSMUSG00000026458	0.422233	0.505891	0.454176	1.13093	0.782409	1.3505	0.879706	0.641546	0.411426	0.238787	1.08406	0.687061	1.07724	0.275007	0.575312	0.887525	0.62293	0.495695	0.475085	1.05658	1.18269	0.879706	0.333424	1.23879	0.516015	0.575312	1.13093	0.443607	0.584963	0.594549	1.07039	0.807355	0.356144	0.545968	1.0072	0.807355	1.1375	0.400538	0.613532	0.918386	0.903038	0.887525	0.879706	0.298658	1.04963	0.485427	0.613532	1.38405	7	9	7	22	15	16	9	9	9	5	16	7	21	5	6	14	4	6	7	16	16	8	6	14	7	15	15	6	7	10	11	16	8	7	10	5	21	6	10	12	14	9	12	3	19	5	8	29	protein_coding	Ppfia4	PPFIA4	0.743751	0.0924766	0.308734	0.675787	0.931745	0.189075	0.526335	0.119867	0.000697371	9.26603e-06	0.318884	0.235993	0.00741765	9.10797e-05	0.535203	1.55533	3.39061	4.43363	0.996753
ENSMUSG00000043336	3.34908	4.38059	3.14731	4.23113	4.11936	3.853	3.69042	4.25399	4.17313	3.52356	3.75809	3.84398	4.06178	3.94017	3.26003	3.92315	3.51728	4.18428	3.45549	4.22574	4.03474	3.91743	3.67016	4.59216	3.85	3.76022	4.55643	3.60999	3.60288	3.30743	4.47119	3.68482	5.24793	3.60526	3.41278	3.66789	3.91073	3.26153	4.57289	3.82579	3.59574	3.32625	3.30012	3.40735	4.04614	3.27202	3.08916	4.07553	133	313	141	326	287	264	194	323	328	162	197	239	234	207	140	231	159	277	171	315	199	238	196	324	215	308	415	170	181	148	369	219	743	134	105	128	224	125	393	182	139	145	128	136	273	119	125	266	protein_coding	Filip1l	FILIP1L	3.82429	0.196924	0.539889	0.505718	0.240971	0.815262	0.52546	0.000352277	0.000843479	0.111044	3.21661e-08	0.00174875	0.00856797	0.235864	6.97559e-07	3.57347	3.33812	1.59352	5.52922
ENSMUSG00000021583	4.75649	5.45648	4.62117	5.2891	5.23764	5.25248	5.18706	5.47962	4.86344	4.79961	5.24184	4.58496	5.41312	5.04177	4.86987	5.36702	4.93546	5.39472	5.17911	5.49025	5.37365	4.69933	4.79701	5.55551	4.84599	4.89966	5.51096	4.94017	4.71644	4.6893	5.43896	4.51979	4.66846	5.04439	5.17193	4.96625	5.27798	4.90737	5.57531	5.28133	4.89918	4.70984	4.66278	4.9542	5.27277	4.75542	4.96162	5.40667	466	835	524	864	796	898	714	964	667	516	716	509	767	573	579	812	557	816	747	967	647	521	554	798	550	873	1016	557	508	510	913	501	605	475	472	409	746	522	995	647	447	500	435	525	819	442	621	856	protein_coding	Erap1	ERAP1	5.06174	0.0910695	0.352019	0.519313	0.42063	0.809072	0.525259	1.69578e-07	2.0343e-14	4.42426e-10	1.26633e-35	1.93485e-06	2.31545e-12	9.57552e-09	3.42025e-33	5.22993	7.64844	6.23827	12.4579
ENSMUSG00000002602	0	1.02857	0	1.38405	1.40599	0.731183	0.464668	0.526069	0.918386	0	0.475085	0.454176	0.863938	0.475085	0	0.941106	0.464668	0.137504	0	0.713696	0.250962	0	0.0703893	1.12433	0	0.0426443	1.67356	0.0703893	0	0.641546	0.970854	0.0703893	0.903038	0	1.0635	0.201634	0.799087	0.475085	0.773996	0.526069	0	0.565597	1.12433	0.0840643	0.432959	0.0840643	0	1.45418	0	7	0	10	6	8	3	7	4	0	6	8	5	1	0	2	1	2	0	5	3	0	1	4	0	1	9	1	0	3	6	1	7	0	3	2	2	1	6	2	0	1	2	1	4	1	0	6	protein_coding	Axl	AXL	0.508059	0.220651	0.5747	0.397897	0.492693	0.635504	0.525199	0.000142168	0.059189	0.00688122	0.00121328	0.000785248	1.01	0.0271132	0.00765972	3.80437	1.88679	2.70254	3.23574
ENSMUSG00000039678	4.99367	5.47281	4.70487	5.4165	5.37156	5.53512	5.04264	5.53792	5.07082	5.01212	5.44361	4.76818	5.61353	5.29719	5.15015	5.51728	5.03782	5.46467	5.10978	5.48543	5.43863	4.69599	4.73823	5.62819	4.92267	4.98641	5.39129	5.06005	5.16229	4.9905	5.55704	4.81506	3.9279	5.0009	5.3345	5.01792	5.69655	4.96809	5.59574	5.44128	5.25096	4.77136	5.18269	5.28392	5.45385	4.64847	5.02945	5.88533	401	671	488	811	654	958	512	759	667	444	653	509	687	451	511	682	445	719	577	757	558	465	475	662	453	739	799	511	539	536	779	531	315	390	380	369	769	445	798	561	422	446	502	516	779	355	506	934	protein_coding	Tbc1d13	TBC1D13	5.18585	0.123751	0.485811	0.360982	0.636236	0.61472	0.524437	1.40454e-15	4.60412e-09	1.07785e-25	9.51303e-26	5.72582e-14	2.06441e-07	1.07242e-23	1.35881e-23	7.98506	5.86088	10.4791	10.4909
ENSMUSG00000036390	3.60526	4.25852	3.5509	3.26153	3.98277	3.78031	3.52356	4.40803	3.82171	3.43696	4.1177	3.14568	3.67582	3.09424	3.68257	4.36527	3.14731	3.18745	3.1811	3.91552	3.30159	3.26303	3.28096	4.48671	3.70044	3.26604	4.08236	3.83289	3.62877	3.79286	4.65191	3.60407	3.37573	3.44228	3.75061	3.60644	3.4019	3.14893	4.76235	4.46009	3.91934	4.10434	3.75168	3.31759	3.88264	4.14323	3.45681	3.81762	58	96	70	58	75	71	63	131	92	49	74	48	57	38	62	117	41	48	51	80	38	42	53	102	59	74	100	54	68	67	125	58	55	37	50	45	52	40	152	88	49	75	53	43	81	73	60	78	protein_coding	Gadd45a	GADD45A	3.71615	0.182754	0.463221	0.459689	0.164894	1.00814	0.523987	0.00123504	0.00144805	0.255389	2.58191e-13	0.0051961	0.0131629	0.432211	1.21374e-11	3.23066	3.1849	1.13736	7.31458
ENSMUSG00000027695	2.30451	2.63459	2.25096	2.73335	3.24184	3.0054	2.29572	2.30743	2.66221	1.9782	2.28688	2.5435	2.69822	2.0321	2.68706	2.5008	2.58015	2.52105	1.92979	2.29572	2.78241	2.10098	2.5435	2.08746	2.58015	1.86394	2.45154	2.12763	2.28096	2.07724	2.73118	2.41143	2.19219	2.3978	3.17473	2.9486	2.86592	2.51349	2.4957	2.56316	2.12102	2.43563	2.47768	2.21101	2.62761	2.30743	2.33056	2.68257	76	117	99	126	135	155	87	104	147	65	88	90	118	67	96	108	83	111	71	90	108	83	91	66	79	89	119	74	64	76	123	89	105	47	97	59	139	76	119	99	54	73	91	68	105	64	88	105	protein_coding	Pld1	PLD1	2.45569	0.0932081	0.78993	0.403647	0.624903	0.276931	0.523853	2.45588e-10	0.00112992	3.65022e-07	0.0190196	4.83284e-09	0.0108097	4.81245e-06	0.0724153	6.32973	3.256	5.08635	2.34515
ENSMUSG00000055172	2.5435	2.93923	2.46205	3.15704	2.90304	2.96532	2.52105	2.95047	3.11936	2.54844	2.81762	2.43296	2.95233	2.48285	2.52356	3.11103	2.7845	2.70266	2.49825	2.9542	3.16027	2.16993	2.54597	2.63691	2.72028	2.42761	2.74201	2.87578	2.61117	2.70929	3.0268	2.57773	2.20163	2.42492	3.28244	2.63227	3.1375	2.64616	3.09424	3.26754	2.29866	2.5435	1.926	2.82782	3.15218	2.488	2.78869	2.83794	64	96	74	133	104	122	71	110	135	69	87	72	92	61	72	114	82	81	73	110	94	54	74	67	82	98	96	88	76	84	114	84	66	48	87	52	114	70	119	109	45	71	37	79	127	58	90	94	protein_coding	C1ra	C1R	2.73172	0.0913993	0.766401	0.283103	0.53825	0.507477	0.523808	1.05301e-09	0.0241319	2.06498e-05	2.85295e-05	1.86019e-08	0.110549	0.000186172	0.000312081	6.10116	2.25502	4.25775	4.1849
ENSMUSG00000050751	3.21723	3.60763	3.13093	3.848	3.38128	4.00899	3.19377	3.42626	3.64962	2.99639	3.59335	3.10601	3.73444	3.02857	3.33914	3.61589	3.33628	3.76235	3.38128	3.61941	3.81044	3.29278	3.14893	3.36457	3.34341	3.03914	3.39506	3.14405	3.27352	3.38543	3.32193	3.14893	2.57531	3.44626	3.89724	3.20789	3.95791	3.20945	3.59932	3.81044	3.29866	3.44758	3.34483	3.48543	3.79805	3.26604	3.31759	4.03474	101	150	116	208	143	260	115	153	190	94	150	119	160	90	132	159	121	177	141	164	147	104	114	114	127	153	155	103	122	136	136	126	86	103	128	78	201	106	167	153	97	138	114	125	195	101	129	213	protein_coding	Pgbd5	PGBD5	3.42379	0.0881159	0.647999	0.359705	0.784147	0.303098	0.523737	7.16763e-13	0.000116031	8.44886e-18	0.000611319	2.06291e-11	0.00166507	4.78884e-16	0.00437224	7.1762	3.85436	8.59332	3.42654
ENSMUSG00000036636	4.86987	5.35191	4.68426	5.14893	5.23343	5.40224	4.92932	5.32121	5.32553	4.51916	5.00225	4.62585	5.30232	4.61824	4.86938	5.3906	4.89676	5.26153	4.56682	5.30925	5.34483	4.66846	4.94486	5.10559	4.79546	4.70819	5.0197	4.74953	4.72356	4.73877	5.50653	4.749	3.21412	4.77716	5.65764	4.77926	5.43763	4.82934	5.47865	5.52293	4.90352	5.06695	5.05311	5.03738	5.14037	4.8679	5.03518	5.32301	500	738	556	705	716	819	482	739	672	414	548	423	608	405	574	759	543	672	481	738	599	345	458	556	467	653	647	481	511	529	816	547	182	336	612	295	718	492	793	718	398	598	545	535	706	475	617	697	protein_coding	Clcn7	CLCN7	4.99599	0.152795	0.616904	0.440336	0.558042	0.477259	0.523136	5.47039e-11	2.90939e-06	3.04459e-09	1.15972e-07	1.19255e-09	7.20154e-05	5.66711e-08	2.26084e-06	6.55754	4.67712	5.92918	5.29973
ENSMUSG00000026821	3.90689	4.83289	3.73444	3.86394	4.21801	3.66448	3.98732	4.83137	4.0063	3.49185	4.80632	4.36036	3.48414	3.94017	3.62527	4.88118	3.92029	4.11603	3.58256	4.63285	4.50208	3.69599	4.20242	4.97039	3.62293	3.48156	4.71039	4.1643	4.02857	4.09339	4.50462	3.66107	2.0072	3.79077	4.56803	3.86096	3.76871	3.8846	4.72955	4.28466	3.72574	3.40327	3.95047	4.48543	3.95977	3.926	3.65191	4.16189	193	366	224	252	258	240	189	437	222	150	312	217	169	174	190	336	185	237	180	343	173	171	206	342	164	237	342	167	184	228	408	222	63	120	187	117	206	181	410	196	158	170	197	240	254	174	207	225	protein_coding	Ralgds	RALGDS	4.03507	0.269022	0.467318	0.53546	0.127427	0.956658	0.521716	1.89698e-07	8.95276e-10	0.156795	3.62827e-31	2.14531e-06	4.65719e-08	0.304389	7.59127e-29	5.20916	6.12704	1.41593	11.6109
ENSMUSG00000032860	3.77083	4.20085	3.46728	3.9855	3.9644	3.9514	3.16189	4.11353	3.56925	3.22959	4.12267	3.27501	3.64962	3.66676	3.7301	4.20633	3.55213	4.00809	3.25096	4.15866	3.75702	3.34625	3.34908	4.1127	3.46728	3.14078	4.03738	3.51475	3.72792	3.58736	4.14486	3.67469	2.70266	3.33628	4.14975	3.69377	3.80426	3.77505	4.23726	3.95327	3.39643	3.48027	3.87873	3.84499	3.82477	3.61235	3.7761	3.7666	138	214	143	206	202	216	112	232	154	97	194	119	139	138	151	223	128	186	122	229	124	116	115	181	137	148	220	121	153	148	229	156	73	84	133	98	156	138	236	153	92	138	149	146	188	116	174	169	protein_coding	P2ry2	P2RY2	3.71099	0.113357	0.703905	0.503818	0.236687	0.639717	0.521032	8.94134e-16	1.91469e-09	0.00576657	4.51275e-16	3.73423e-14	9.17495e-08	0.0235673	2.85263e-14	8.04058	6.00488	2.76077	8.12394
ENSMUSG00000014602	2.03562	2.69822	2.62293	2.89724	2.88947	3.04963	2.42223	3.08066	2.77821	2.41684	3.05311	2.46728	2.66903	2.56071	2.13422	2.66903	2.6017	2.54844	2.26303	2.7845	2.74846	2.5008	2.15056	2.57046	2.57531	2.07382	2.48543	2.56316	2.42761	2.14731	3.01792	2.10434	2.84197	2.47249	3.09255	2.80116	2.91648	2.852	2.58736	2.51854	2.42223	2.29572	3.02857	2.87774	2.43563	1.926	2.60644	2.88557	114	197	138	201	178	271	144	245	212	113	181	135	180	117	108	162	122	171	110	202	175	146	125	131	127	174	180	129	142	121	244	137	108	85	127	94	241	129	191	133	90	135	150	140	174	86	171	224	protein_coding	Kif1a	KIF1A	2.59516	0.0893529	0.628007	0.316175	0.604144	0.53094	0.519816	2.32644e-09	0.00233262	3.29106e-09	8.66799e-08	3.878e-08	0.0191042	6.06872e-08	1.73535e-06	5.9732	3.04425	5.91638	5.35264
ENSMUSG00000021003	4.1334	4.56864	4.06781	4.70653	4.42021	4.85	4.25096	4.2817	4.32481	4.23879	4.42895	4.14649	4.96116	4.2555	4.24717	4.46989	4.21179	4.75596	4.32409	4.54535	4.80735	3.89336	3.86987	4.57592	4.09761	4.06091	4.61353	4.41549	4.14893	3.95047	4.48607	4.02857	3.774	4.30451	4.63633	4.2149	4.91025	4.22033	4.69209	4.68594	4.13832	4.17712	4.11603	4.1643	4.71809	4.22419	4.22959	4.7703	282	421	333	542	421	641	346	388	430	327	380	352	529	309	351	406	314	492	384	468	411	275	268	377	304	452	509	363	320	283	439	333	299	265	306	226	546	302	504	402	245	323	278	282	524	286	348	517	protein_coding	Galc	GALC	4.35653	0.0833917	0.537358	0.354695	0.715595	0.468843	0.519123	1.17852e-17	3.3413e-08	4.49919e-30	2.5876e-14	5.93857e-16	1.30487e-06	5.98305e-28	1.38269e-12	8.55502	5.52254	11.3936	7.61744
ENSMUSG00000062232	2.69153	3.35473	2.74201	2.87971	3.43696	2.75916	2.61353	3.65878	3.07724	2.37851	3.22805	2.70487	2.82579	2.9782	3.05137	3.72574	2.95977	3.03386	2.56803	3.3505	2.90881	2.9855	2.80116	3.42089	2.94298	2.03914	3.4957	3.06523	3.2854	2.62527	3.73985	3.17153	1.83592	2.75916	3.45812	2.95977	3.0197	3.23113	3.80219	3.25096	2.9279	2.78241	2.92979	3.30889	3.49185	2.77189	3.30889	2.51096	163	306	174	249	358	243	176	314	300	139	241	204	190	187	203	339	214	241	146	306	177	186	214	182	175	164	318	173	213	179	370	205	108	94	177	159	241	217	395	245	126	198	203	205	305	171	219	166	protein_coding	Rapgef2	RAPGEF2	3.01769	0.164367	0.933258	0.443017	0.0197213	0.680147	0.519036	6.30554e-16	9.29587e-05	0.862836	4.48104e-10	2.67707e-14	0.00137701	0.925243	1.30012e-08	8.08326	3.90827	0.172765	6.23628
ENSMUSG00000020573	4.24336	4.6837	4.23802	4.76924	4.76871	4.71039	4.25927	4.35332	4.77294	4.09255	4.51979	4.15218	4.854	4.21645	4.35614	4.81813	4.38405	4.73281	4.13093	4.58376	4.81404	3.97085	4.30012	4.28021	4.05224	4.05485	4.52669	4.32841	4.20163	4.13914	4.56255	4.12184	3.69153	4.03034	5.13217	4.42425	4.87381	4.41143	4.60703	4.87381	4.39506	4.25172	4.38888	4.34199	4.74255	4.21023	4.46271	4.72301	438	652	544	811	770	839	507	580	864	421	571	497	687	419	546	729	507	690	485	688	605	431	533	432	435	649	700	491	475	476	663	509	402	316	632	383	762	490	668	661	415	478	493	459	762	406	586	694	protein_coding	Pik3cg	PIK3CG	4.42818	0.088199	0.732047	0.435543	0.565578	0.341096	0.518566	1.62989e-16	9.3528e-07	1.84774e-10	6.35628e-05	7.34599e-15	2.67852e-05	4.23084e-09	0.000625729	8.24658	4.90479	6.37349	3.99918
ENSMUSG00000041598	2.9222	3.43829	2.76553	3.28392	3.21257	3.61706	2.99639	3.35191	2.93734	2.65535	3.12598	2.71809	3.52732	3.20633	3.06695	3.41007	2.96901	3.53356	2.98914	3.49697	3.41007	3.0036	2.77189	3.02148	3.20789	2.67807	3.44493	3.16993	2.926	2.9982	3.30597	2.96532	1.68706	3.0018	3.34341	3.20633	3.52857	2.93168	3.41549	3.45418	2.94673	2.96532	3.23266	3.0072	3.45022	2.97269	2.99277	3.60999	88	143	98	149	125	193	105	153	118	76	112	80	148	103	113	147	96	157	101	170	115	97	90	94	122	122	163	113	99	108	143	117	41	65	92	84	143	90	154	127	70	101	104	92	163	87	107	173	protein_coding	Cdc42ep4	CDC42EP4	3.12236	0.110098	0.709492	0.397304	0.571143	0.391729	0.517417	1.86409e-13	3.41214e-05	1.05624e-09	1.33549e-05	5.76444e-12	0.000587074	2.12631e-08	0.000159695	7.3582	4.14406	6.10067	4.35421
ENSMUSG00000036353	0	1.25701	0.124328	0.748461	0.400538	0.782409	0	0.695994	0.956057	0.443607	0.432959	0	1.08406	0.516015	0	0.748461	0.137504	0.422233	0	0.613532	0	0.124328	0	0.641546	0	0.0840643	0.678072	0.454176	0.137504	0.124328	1.11103	0.111031	0.815575	0	0.895303	0	0.757023	0.464668	0.400538	0.505891	0.526069	0.137504	0.62293	0.15056	0.526069	0	0.124328	0.739848	0	14	1	8	3	9	0	5	13	2	3	0	8	4	0	5	1	2	0	6	0	1	0	5	0	1	6	3	1	1	13	1	10	0	6	0	5	1	3	4	1	1	5	1	5	0	1	8	protein_coding	P2ry12	P2RY12	0.406157	0.124319	0.57681	0.416158	0.450775	0.624679	0.517105	0.00104256	0.0101933	0.0118837	0.00224009	0.0044958	0.0587045	0.0424753	0.0127447	3.27878	2.5692	2.51558	3.0564
ENSMUSG00000061666	5.09803	5.54844	5.25852	5.57592	5.43729	5.65821	5.07938	5.60318	5.2854	4.94533	5.3875	4.84197	5.66278	4.98959	5.1643	5.58616	5.1639	5.52982	4.95187	5.58376	5.59365	4.88069	5.07596	5.80219	5.20867	4.92267	5.4165	5	5.17273	5.23917	5.51791	5.07296	4.337	4.91934	5.50653	5.13134	5.41752	5.24527	5.67044	5.45516	5.12681	5.02414	5.21723	5.21723	5.50716	5.22728	5.05268	5.54874	344	515	478	612	530	692	382	608	521	331	459	354	529	319	413	548	379	519	367	597	437	343	391	549	412	513	549	336	407	437	558	431	275	251	346	266	476	384	615	423	304	362	374	366	559	358	383	547	protein_coding	Gdpd1	GDPD1	5.26788	0.0815326	0.602128	0.482032	0.497199	0.486896	0.517064	8.51257e-25	3.87702e-16	1.00923e-17	4.08644e-19	7.7414e-23	5.7367e-14	5.67386e-16	3.60465e-17	10.2818	8.14234	8.57289	8.9346
ENSMUSG00000099974	3.17153	4.60229	2.46728	3.68706	3.96901	3.19692	3.45022	4.38957	3.67356	3.28983	4.0321	2.95977	2.86592	3.25701	3.18745	4.42694	3.41684	3.79181	3.32481	3.63459	3.36597	3.11936	3.05137	4.24717	2.7866	2.9542	4.15299	3.3147	3.12267	3.41278	4.51475	3.31034	2.89336	2.65535	3.10936	3.57046	2.32481	3.53605	4.12267	3.76022	2.64155	3.14405	3.42089	3.48671	3.37156	3.35896	3.04614	2.58496	30	94	21	56	66	41	41	91	58	35	62	31	24	32	34	86	38	53	40	52	31	33	31	65	24	42	79	35	32	41	98	42	33	16	21	30	16	40	73	44	17	32	36	37	42	33	31	21	protein_coding	Bcl2a1d	BCL2A1	3.39947	0.285111	0.637687	0.561403	-0.341875	1.20648	0.515924	7.78284e-05	0.000514881	0.035668	2.09927e-14	0.000465877	0.00579111	0.101271	1.13399e-12	3.95099	3.47289	-2.10069	7.6444
ENSMUSG00000022307	4.78555	5.02724	4.61471	5.18587	5.02857	5.13011	4.75969	4.7703	5.24527	4.53605	4.62994	4.33914	5.3844	4.64847	4.86938	5.11145	4.82171	5.26153	4.50843	4.95606	5.35931	4.35403	4.84699	4.65707	4.7137	4.46989	4.83895	4.81455	4.56316	4.27277	4.98641	4.58736	4.7137	4.56621	5.2589	4.68426	5.19219	4.39438	4.9542	5.44328	4.74362	4.72028	4.58856	4.56071	5.31361	4.88557	4.66846	5.04745	478	648	539	833	697	843	552	577	922	440	487	449	756	457	573	714	545	769	491	672	674	422	578	437	527	664	659	540	474	398	699	548	654	343	511	355	738	381	651	695	423	532	435	418	879	455	533	708	protein_coding	Oxr1	OXR1	4.82945	0.0880264	0.788092	0.345822	0.643777	0.284983	0.515668	1.04424e-17	0.000191079	2.88898e-12	0.0012839	5.34962e-16	0.00253446	8.20423e-11	0.00803044	8.56896	3.73053	6.98302	3.21956
ENSMUSG00000027900	6.26847	6.25437	5.96047	6.15967	6.2666	6.20163	5.92029	5.98755	6.3014	5.5157	5.89821	5.51254	6.41126	5.78084	6.12495	6.28928	5.98687	6.30177	5.7498	6.28318	6.39609	5.53356	5.8632	5.76633	5.71809	5.61176	5.76633	5.77952	5.77162	5.59694	6.07211	5.61442	5.02281	5.43729	6.59485	5.82043	6.12184	5.62264	6.10873	6.34394	5.81737	5.98231	5.86864	5.70543	6.20789	5.904	6.05875	6.15987	539	586	518	621	652	730	470	547	697	352	451	342	598	429	536	676	482	623	419	655	556	318	491	389	434	577	517	415	407	373	594	427	290	267	517	308	549	355	595	591	319	491	388	359	652	447	492	548	protein_coding	Dram2	DRAM2	5.9467	0.0954871	0.715365	0.481217	0.522932	0.341655	0.515292	4.42813e-11	9.74196e-06	1.45732e-06	0.00105962	9.79632e-10	0.000201137	1.70226e-05	0.00688568	6.589	4.42282	4.817	3.2742
ENSMUSG00000032017	0.176323	0.31034	0.214125	0.333424	0.344828	0.367371	0.163499	0.214125	0.321928	0.0840643	0.505891	0	0.400538	0.0976108	0	0.238787	0.176323	0.31034	0.0840643	0.214125	0.731183	0.0426443	0.15056	0.344828	0	0.111031	0.0703893	0.0840643	0.163499	0.15056	0.286881	0	0.0426443	0	0.124328	0	0.62293	0.263034	0.286881	0.432959	0	0.31034	0.0976108	0.0976108	0	0.189034	0	0.545968	2	4	3	5	5	6	2	4	5	1	7	0	5	1	0	3	2	4	1	3	9	1	2	4	0	2	1	1	2	2	4	0	1	0	1	0	9	3	4	5	0	4	1	1	0	2	0	8	protein_coding	Grik4	GRIK4	0.202223	0.0301958	0.459186	0.454683	0.721882	0.416787	0.513134	0.00766238	0.00376883	0.00148446	0.0197645	0.0251954	1.01	0.00760376	0.07467	2.6666	2.89689	3.1777	2.33079
ENSMUSG00000029096	1.1635	1.95606	0.765535	1.83188	2.0072	2.46728	1.54597	1.14405	2.07039	1.926	1.91456	0.963474	2.61824	1.30451	1.852	1.83996	1.34483	2.61117	1.81967	2.25096	2.90881	1.13093	2.28983	1.62761	1.87578	1.18269	1.82782	1.774	1.26303	1.85997	1.91456	1.26903	0.378512	1.67807	1.93357	1.31615	2.33342	1.40599	1.31034	2.16672	2.14405	1.15704	2.14405	1.75702	1.83188	2.01078	1.76977	2.43296	14	23	10	29	25	43	16	13	40	13	16	7	27	16	21	17	13	34	13	29	33	13	19	10	20	21	19	19	10	18	18	17	5	11	14	12	29	11	15	31	19	11	19	19	37	15	25	31	protein_coding	Htra3	HTRA3	1.75191	0.255942	0.891669	0.199174	0.930993	0.0296951	0.512883	9.00488e-07	0.269241	4.71338e-07	0.816474	8.59602e-06	0.536467	6.10356e-06	0.913582	4.91222	1.10481	5.03763	0.232083
ENSMUSG00000027677	2.9486	3.70266	2.9782	3.77189	3.43829	3.58976	3.44493	3.64039	3.33628	3.28836	3.20945	3.03562	3.55827	3.55336	3.35473	3.61235	3.39369	3.73985	3.34483	3.38957	3.83592	2.81147	3.24793	3.848	3.45286	3.31904	3.54597	3.26903	2.85599	2.39232	3.7366	3.30012	3.31034	3.45286	3.58976	3.774	3.69711	3.18269	4.01436	3.66448	3.18428	3.0036	3.10936	3.21257	3.6427	3.47768	2.91073	3.62176	140	236	172	281	205	300	179	278	204	164	154	124	207	178	199	231	182	272	201	227	174	110	198	210	169	259	253	145	117	85	287	172	190	127	131	153	244	121	352	226	132	129	125	152	266	151	127	232	protein_coding	Ttc14	TTC14	3.39155	0.099885	0.481794	0.327831	0.587314	0.649913	0.511713	0.000299873	0.0147981	1.21398e-05	5.17894e-07	0.00151554	0.0769792	0.000115789	8.8125e-06	3.61541	2.43728	4.37506	5.01956
ENSMUSG00000019998	5.93829	6.06329	5.75782	6.19535	6.15603	6.01391	5.59604	5.9028	6.08321	5.23343	5.88142	5.35226	6.06372	5.47151	5.92932	6.06544	5.83086	6.10685	5.36632	6.02126	6.17093	5.1914	5.83845	5.74846	5.87504	5.1102	6.02481	5.84599	5.62644	5.75542	5.84323	5.68958	5.03562	5.25588	6.21762	5.73715	5.97842	5.70819	5.93711	6.21917	5.58376	5.89554	5.74255	5.74039	6.18527	5.92529	5.73091	5.88166	621	784	703	949	884	926	578	773	935	443	658	544	754	482	730	796	628	825	512	832	710	457	675	555	662	632	812	608	578	656	754	707	460	340	612	429	728	557	793	767	452	708	584	533	932	599	606	741	protein_coding	Stx7	STX7	5.80258	0.0895864	0.895551	0.431351	0.498069	0.215636	0.510152	2.15046e-40	1.25594e-10	1.09561e-13	0.000697363	5.24611e-38	7.81559e-09	3.84575e-12	0.00487039	13.3055	6.43241	7.42883	3.39061
ENSMUSG00000037344	3.61235	3.7666	3.35896	3.9991	3.58376	4.07125	3.5373	3.82171	3.23113	3.16672	3.67469	3.05658	4.17473	3.47249	3.67694	3.80219	3.60051	4.11437	3.72901	3.97453	4.18269	2.85798	3.33199	3.7137	3.45418	3.46205	3.71149	3.38819	3.45812	3.56803	3.79077	3.26003	1.78241	3.36317	3.77926	3.72028	4.16672	3.62059	4.13832	4.04439	3.56803	3.76129	3.76553	3.72683	3.96901	3.78764	3.6241	4.53045	163	200	168	268	195	304	175	228	163	127	185	121	258	146	194	214	163	264	208	264	208	108	152	172	155	237	222	146	165	176	217	159	47	113	139	116	256	164	273	218	134	199	183	174	255	178	192	370	protein_coding	Slc12a9	SLC12A9	3.64484	0.175683	0.517396	0.343348	0.780814	0.39649	0.509512	1.41764e-06	0.00158934	3.03622e-13	0.00012503	1.29151e-05	0.014129	1.00698e-11	0.0011277	4.82251	3.15786	7.29278	3.83605
ENSMUSG00000097375	1.36177	1.66448	1.13093	2.03562	1.848	2.34199	1.36177	1.9782	1.51096	1.5008	1.774	1.54102	2.14731	1.41684	1.69153	1.62761	1.65535	1.67356	1.4957	1.76553	1.72683	0.879706	1.8953	1.5509	1.46989	1.32769	1.79494	1.32193	1.15704	1.34483	1.64155	1.42761	1.04264	1.20163	1.62761	1.56071	1.83996	1.24489	1.98914	1.61353	1.75702	1.40054	1.41684	1.26903	1.77821	1.54597	1.34483	1.38957	16	24	15	40	32	56	18	37	25	20	27	24	36	17	26	24	23	25	22	30	21	10	32	19	20	26	32	16	14	18	26	22	15	11	16	15	29	14	36	20	21	19	17	14	30	19	18	19	lincRNA	6720427I07Rik		1.56424	0.0821645	0.383553	0.441528	0.796473	0.414477	0.509008	0.0274788	0.0123265	8.21244e-06	0.0151413	0.0734218	0.0676638	8.21839e-05	0.0606591	2.20465	2.50266	4.45957	2.42898
ENSMUSG00000032750	1.1375	1.20163	0.978196	1.7866	1.02857	1.64616	0.790772	1.38957	1.71809	0.903038	1.30451	1.39506	1.774	0.956057	1.39506	1.20163	1	1.98185	0.536053	1.41684	1.65076	1.23879	1.10434	1.18269	1.07724	1.17632	1.70044	1.47508	0.963474	0.941106	1.49057	1.10434	1.73985	1.19535	1.52105	1.1635	2.04614	0.863938	1.22033	1.08406	1.62761	1.09761	1.22033	1.38957	1.65076	0.948601	1.04264	2.07039	9	12	10	23	12	20	6	15	25	8	15	17	21	9	14	12	6	23	5	18	15	15	10	8	8	15	19	14	8	9	13	12	21	8	10	7	27	6	11	10	11	12	10	11	20	8	8	24	protein_coding	Gab3	GAB3	1.30267	0.11634	0.75127	0.216742	0.83433	0.232846	0.508797	0.000111881	0.261056	2.59776e-05	0.184068	0.000634735	0.52706	0.000227674	0.378664	3.86327	1.1239	4.20613	1.32833
ENSMUSG00000038178	4.2502	4.5656	4.15462	4.63981	4.49442	4.60881	4.3067	4.67243	4.24336	4.34412	4.61176	4.14486	4.90448	4.07639	4.14568	4.5509	4.26228	4.66846	4.30524	4.5601	4.73985	4.17313	4.17393	4.63749	4.24945	4.42828	4.94626	4.40463	4.39643	4.31107	4.60348	4.09677	3.31615	4.74631	5.13093	4.21568	5.14486	4.2817	4.62702	4.77189	4.39025	4.26903	4.36947	4.57471	4.78293	4.14078	4.488	5.06996	452	738	561	886	675	934	535	793	685	503	635	572	828	456	499	680	504	815	601	774	662	488	503	690	568	853	898	570	578	544	778	577	353	447	433	376	1013	500	771	657	439	518	471	557	852	381	521	945	protein_coding	Slc43a2	SLC43A2	4.45814	0.102688	0.481371	0.328633	0.72254	0.502282	0.508707	2.65375e-12	2.404e-06	8.76554e-26	3.81963e-14	7.03198e-11	6.12124e-05	8.7846e-24	1.9909e-12	6.99494	4.71611	10.4986	7.56699
ENSMUSG00000086196	0	1.30451	0	0	0.765535	0	0	1.19535	0.31034	0.137504	0.263034	0.333424	0.137504	0.275007	0.124328	1.02857	0.137504	0.367371	0.124328	0.650765	0.163499	0	0	1.07039	0.250962	0	0.111031	0.137504	0	0	1.68257	0.111031	0	0	1.3505	0.356144	0	0	0.918386	0.15056	0	0.137504	0	0	0.432959	0.286881	0.124328	0.124328	0	15	0	0	8	0	0	15	3	1	2	3	1	2	1	11	1	3	1	6	1	0	0	10	2	0	1	1	0	0	25	1	0	0	11	2	0	0	10	1	0	1	0	0	4	2	1	1	antisense_RNA	Gm13571		0.303409	0.179181	0.235735	0.485928	0.025528	1.2875	0.508673	0.0311095	0.010662	0.69269	2.55056e-06	0.0809827	0.0607035	0.821674	3.72187e-05	2.15567	2.55359	0.395207	4.70405
ENSMUSG00000053175	3.38405	2.97269	2.52857	2.53605	2.3505	2.4489	3.2854	3.45286	2.19535	1.95977	2.49313	2.27501	2.68032	2.22651	3.29131	2.99639	3.03738	2.65764	2.5435	3.50462	2.55336	1.76553	2.75702	3.81967	2.79077	2.53107	3.01257	1.40054	2.61117	2.72683	3.45022	2.15704	2.73769	2.02148	2.57289	2.23266	2.91839	1.9222	3.55213	2.15704	3.25852	2.0321	2.38681	2.90304	2.48027	2.07039	2.10098	2.97269	36	50	32	39	37	33	30	70	31	22	41	32	22	26	33	52	34	42	31	68	20	20	33	51	32	41	72	14	28	35	61	36	64	14	23	16	30	14	78	25	30	28	23	35	38	16	30	48	protein_coding	Bcl3	BCL3	2.6399	0.270451	0.291623	0.670956	0.24548	0.82064	0.507175	0.0787503	6.62355e-05	0.141217	4.40481e-07	0.170587	0.00102924	0.281494	7.57331e-06	1.75798	3.98942	1.47127	5.05058
ENSMUSG00000047747	1.926	2.1375	2.04963	2.62527	2.34199	2.70929	1.83188	1.848	2.53605	2.0072	1.98185	1.96717	2.64616	1.89918	1.9855	2.16993	2.06005	2.60881	1.95233	2.28392	2.72465	1.73552	1.926	1.73118	2.08066	1.98185	2.01792	2.02857	2.07724	1.87184	1.95977	1.98185	1.93734	1.9782	2.62527	2.30159	2.97085	1.94486	1.83996	2.73118	1.93357	2.04963	2.10434	2.03562	2.49313	1.79494	2.04963	2.62293	120	159	166	283	211	319	125	138	274	139	138	153	235	117	147	168	143	244	146	202	216	118	139	96	152	212	167	139	151	130	151	162	170	101	169	129	320	123	132	232	105	150	143	127	242	100	151	257	protein_coding	Rnf150	RNF150	2.14787	0.0965507	0.843974	0.283753	0.975722	-0.0747613	0.507172	1.76945e-15	0.00853244	5.97868e-20	0.489638	7.06354e-14	0.0515313	4.01384e-18	0.69371	7.95652	2.63024	9.14472	-0.690884
ENSMUSG00000039497	4.4121	4.55704	4.13011	4.91504	4.40871	5.01659	4.39163	4.45352	4.50526	4.04439	4.34767	3.851	4.9814	4.49761	4.30159	4.88166	4.35544	4.86542	4.29205	4.60999	5.12557	4.14241	4.08406	4.42291	4.38405	4.1819	4.68089	4.52042	4.09677	3.96901	4.50843	4.39094	3.84097	4.22574	4.63807	4.35332	4.97453	4.24641	4.54288	4.85748	4.41143	4.35826	4.48414	4.26903	4.68426	4.22033	4.41007	4.78555	359	480	401	668	480	795	407	492	500	326	403	279	617	375	420	495	401	612	418	564	496	308	361	388	431	521	568	395	354	330	513	396	295	259	315	285	593	350	501	495	344	419	371	350	588	328	405	601	protein_coding	Dse	DSE	4.45058	0.0901149	0.633165	0.373222	0.729814	0.291091	0.506823	1.85867e-19	1.94106e-07	1.93464e-25	1.6567e-05	1.15185e-17	6.59415e-06	1.91114e-23	0.000194701	9.0213	5.2049	10.4236	4.30675
ENSMUSG00000060224	3.52607	3.74416	3.65878	4.2891	3.97361	4.50906	3.19061	3.41819	3.94579	3.3978	3.5472	3.40054	4.29939	3.51475	3.66107	3.88362	3.84499	4.19692	3.43296	3.5741	4.337	3.00899	3.74631	3.62293	3.44626	3.32193	3.49313	3.61117	3.71589	3.69153	3.67129	3.43029	2.48285	3.5373	4.29205	3.79597	4.58616	3.60763	3.67243	4.56071	3.72683	3.83289	3.96162	3.90785	4.32984	3.73335	3.79181	4.40803	146	187	200	326	247	408	127	166	265	142	161	164	267	145	185	215	195	267	161	186	238	114	199	152	152	211	181	163	189	190	196	173	88	122	194	135	352	156	194	299	147	204	202	190	322	162	205	324	protein_coding	Pyroxd2	PYROXD2	3.75693	0.166798	0.860892	0.146999	0.975636	0.0410057	0.506133	1.91971e-13	0.212956	9.4979e-17	0.704197	5.90081e-12	0.470772	4.72504e-15	0.846819	7.35427	1.24548	8.3109	0.379661
ENSMUSG00000005580	1.20789	1.4957	1.38957	1.59932	1.36737	1.7137	1.21412	1.25096	2	0.9855	1.58976	1.41684	1.70929	1.1375	1.38405	1.67807	1.20163	1.53605	0.85599	1.28096	1.93357	1.05658	1.17632	1.02857	1.15704	0.823749	1.16993	1.54597	1.48027	1.07724	1.29866	1.12433	0.903038	0.933573	2.04963	1.58496	2.13422	1.58015	1.40599	2.05658	1.02857	1.42761	1.23879	1.26903	1.59932	1.21412	1.63227	1.66903	27	40	40	52	38	62	30	34	80	21	44	41	49	24	39	50	29	42	19	36	51	25	29	20	29	26	32	40	40	26	38	31	24	16	47	30	76	41	40	60	19	38	28	28	49	25	50	53	protein_coding	Adcy9	ADCY9	1.38778	0.103582	1.11705	0.0496252	0.652833	0.204933	0.50611	1.29141e-10	0.771322	0.0001496	0.207264	2.66413e-09	0.905523	0.00105291	0.409266	6.42818	0.290646	3.79173	1.26112
ENSMUSG00000027698	4.07895	4.5656	4.04352	4.40667	4.47703	4.64212	4.28614	4.40122	4.41075	4.19692	4.20945	3.74201	4.74362	4.07639	4.12928	4.42962	4.0321	4.56438	4.10182	4.46793	4.69988	3.78973	3.95884	4.33342	4.18269	4.03122	4.41414	4.26529	4.07639	4.04352	4.46074	3.91361	3.3978	4.07553	4.69265	4.12846	4.67073	4.21023	4.64962	4.7126	4.07724	4.16591	4.02857	4.11853	4.48285	4.04352	4.13422	4.59036	318	493	384	512	515	648	405	497	524	363	380	306	519	318	378	463	323	503	383	503	432	299	336	371	380	519	517	382	356	356	506	359	264	263	374	249	524	352	574	481	275	355	306	320	519	294	381	533	protein_coding	Nceh1	NCEH1	4.25737	0.081512	0.528065	0.431201	0.569481	0.495593	0.506085	2.27235e-16	5.13084e-11	8.50095e-19	1.63163e-15	1.00935e-14	3.39938e-09	5.17921e-17	9.6182e-14	8.20676	6.56709	8.85325	7.96655
ENSMUSG00000020823	4.23879	4.55459	4.20633	4.69822	4.42626	4.8846	4.0917	4.49249	4.3147	4.05311	4.30524	4.06437	4.95606	4.06953	4.38957	4.63981	4.17393	4.5292	4.29499	4.57833	4.88411	3.96532	4.50335	4.32409	4.03826	4.12102	4.30961	4.31252	4.11187	4.26529	4.35191	4.15704	3.24336	4.20711	4.66562	4.29131	4.99367	4.24413	4.46728	4.51159	4.04177	4.36317	4.30232	4.46532	4.54473	4.01346	4.39575	4.9279	325	430	384	619	459	699	333	447	483	289	342	386	550	282	362	452	316	453	377	513	460	308	340	340	304	487	468	322	318	380	422	383	229	253	328	240	623	324	458	378	238	408	333	361	503	291	433	627	protein_coding	Sec14l1	SEC14L1	4.35385	0.094157	0.590064	0.230777	0.856616	0.339778	0.504309	3.22766e-18	0.000704409	2.42831e-37	1.92555e-07	1.74669e-16	0.0074746	4.93876e-35	3.58447e-06	8.70316	3.38786	12.7695	5.20638
ENSMUSG00000017309	3.05832	3.35755	2.71589	3.97361	3.18428	3.96162	3.31615	3.17153	3.39643	2.74846	3.27798	3.23726	4.03826	2.98003	3.06523	3.11603	2.95977	3.69042	3.24031	3.22497	3.89433	2.87774	2.78241	3.08916	3.0036	3.12433	3.49313	2.9982	3.03386	2.88362	3.19061	3.37295	2.82985	3.09085	3.72247	3.02148	3.96625	3	3.41819	3.65191	3.49697	3.21878	3.0072	3.29866	3.81865	2.84197	2.8953	3.904	70	104	77	175	108	213	104	94	137	66	103	114	151	77	90	93	77	137	106	114	126	80	66	78	81	144	125	72	84	79	107	126	92	67	100	60	159	75	117	117	88	98	70	97	172	61	84	174	protein_coding	Cd300lg	CD300LG	3.26335	0.130734	0.633317	0.302787	0.857905	0.218318	0.503081	1.2801e-08	0.00833272	1.99801e-14	0.0471571	1.84731e-07	0.0506929	7.61224e-13	0.143844	5.6887	2.63828	7.65076	1.98489
ENSMUSG00000048078	0.0426443	0.0703893	0.137504	0.124328	0.189034	0.545968	0.0976108	0.584963	0.333424	0.111031	0.226509	0.111031	0.238787	0.0703893	0.0565835	0.238787	0.163499	0.214125	0.0285692	0.15056	0.298658	0.124328	0.201634	0.584963	0.163499	0.0565835	0.0703893	0.0840643	0.176323	0.124328	0.201634	0.111031	0.0285692	0.111031	0.298658	0.0426443	0.238787	0.238787	0.367371	0.378512	0.641546	0.15056	0.695994	0.238787	0.485427	0.250962	0.0976108	1.32193	2	3	7	6	10	18	4	6	20	5	11	5	11	3	2	12	6	8	1	8	10	6	3	4	7	4	4	4	7	6	7	6	2	4	8	1	12	5	10	16	3	7	4	1	7	5	4	10	protein_coding	Tenm4	TENM4	0.240007	0.0525796	0.756295	0.534087	0.60526	0.115629	0.502818	0.00022218	0.0052534	0.0050556	0.550875	0.00116981	0.0358583	0.0211619	0.741841	3.69236	2.79107	2.80347	0.59645
ENSMUSG00000050232	1.28688	1.96347	1.37295	2.24184	1.80323	2.0036	1.39506	2.1375	1.79909	1.5008	1.774	1.64155	1.26303	1.20789	1.25096	1.73552	1.45943	1.64616	1.28688	1.83188	1.46467	1.36737	1.23879	2.04264	1.53605	1.48027	2.10434	1.16993	1.26303	1.5008	1.9782	1.45943	1.15704	1.45418	2.10769	2.26903	1.9486	1.5008	2.21412	1.25096	0.933573	1.04264	1.20789	1.774	2.12102	0.978196	1.16993	1.9855	11	24	15	36	23	31	14	32	25	15	20	20	11	10	12	20	14	18	13	24	12	14	12	23	16	23	32	10	12	16	27	17	13	11	19	22	24	14	33	10	6	9	10	18	31	7	11	26	protein_coding	Cxcr3	CXCR3	1.59005	0.135689	0.57933	0.339011	0.427089	0.665137	0.502642	0.00191476	0.0722348	0.0220437	0.00034956	0.00766154	0.235758	0.0697471	0.0027116	3.10314	1.79764	2.28961	3.5755
ENSMUSG00000015733	7.51238	8.164	7.40156	8.11223	8.16199	7.92291	7.75221	8.13016	8.15886	7.50661	7.89706	7.6605	7.97636	7.69884	7.61493	7.94216	7.80265	8.11374	7.66519	8.09249	8.0091	7.89391	7.80265	8.18755	7.77624	7.45179	8.31692	7.80458	7.6057	7.32814	8.23558	7.70936	8.15122	7.47743	7.60162	7.6422	7.79948	7.4797	8.22925	7.80761	7.55543	7.54396	7.40965	7.5675	8.15714	7.595	7.40667	7.8999	1687	2763	1926	2863	2333	3058	2226	3144	2184	1784	2449	1468	2492	1831	2067	2634	1848	2892	2203	3122	2034	1562	1825	2674	2030	2682	3175	2002	1771	1691	2969	1875	1861	1405	1441	1405	2043	1610	3350	2015	1496	1808	1551	1504	2616	1553	1714	2462	protein_coding	Capza2	CAPZA2	7.80692	0.0742307	0.414839	0.528034	0.378409	0.683557	0.50121	1.4011e-07	2.30687e-11	1.59703e-06	1.6742e-19	1.63504e-06	1.65616e-09	1.84982e-05	1.51648e-17	5.2651	6.68515	4.79869	9.03274
ENSMUSG00000064342	6.60303	5.79364	5.20281	6.73023	4.67016	7.66995	5.33807	6.68538	6.20144	5.62264	6.37156	4.64097	6.7658	6.70612	5.31397	5.55459	5.65191	7.20662	5.83895	5.7866	7.6427	2.87774	5.04658	5.29352	4.39643	4.51665	5.88679	3.01078	4.37782	2.8953	5.24413	4.59753	5.04876	4.23649	7.11614	5.64414	6.66818	3.0635	5.66477	5.78973	3.2555	4.79077	4.93782	5.28021	5.44791	6.1534	4.34341	6.02503	13	8	6	18	4	37	6	17	13	7	12	4	15	14	6	7	7	22	9	9	24	1	5	5	3	5	10	1	3	1	6	4	6	2	14	5	15	1	8	7	1	4	4	5	7	9	3	10	Mt_tRNA	mt-Ti	TRNI	5.40846	1.38596	0.524948	0.430991	0.78792	0.259417	0.500819	0.00619825	0.0140088	0.000269402	0.119706	0.0210289	0.0739454	0.00177083	0.282258	2.7371	2.45704	3.64307	1.55601
ENSMUSG00000079057	5.03606	5.36877	4.85997	5.23074	5.337	5.32876	4.78607	5.08023	5.43229	4.43162	5.0917	4.75328	5.37921	4.69988	5.02192	5.40497	5.18428	5.24717	4.33271	5.15623	5.56955	4.765	4.85997	4.848	4.94907	4.39917	4.904	4.92315	4.9542	4.91791	5.24527	4.9397	4.3427	4.46597	5.59842	4.95606	5.42257	4.89336	5.1918	5.52982	4.79025	5.08151	5.01703	4.94953	5.22959	5.01257	5.15462	5.0798	540	744	590	786	810	899	508	688	949	375	610	545	710	425	612	791	631	697	385	723	705	518	550	457	562	577	625	522	571	570	754	643	453	297	606	385	784	490	718	732	392	619	532	496	753	504	676	643	protein_coding	Cyp4v3	CYP4V2	5.02403	0.0956992	0.917452	0.327491	0.508783	0.247674	0.50035	1.30818e-18	0.00160378	9.20601e-07	0.0130471	7.39168e-17	0.0142289	1.11488e-05	0.0541078	8.80503	3.15522	4.90789	2.48248
ENSMUSG00000034459	0.422233	0.695994	0.189034	1.30451	0.575312	0.757023	0.378512	0.799087	0.871844	0.214125	0.632268	1.02148	0.495695	0.321928	0.739848	0.871844	0.31034	0.815575	0.584963	0.970854	0.731183	0.367371	0.454176	1.26303	0.879706	0.0703893	1	0.378512	0.815575	0.378512	0.992768	0.176323	0.238787	0.137504	0.925999	0	0.545968	0.321928	0.948601	0.773996	0.669027	0.545968	0.111031	0.687061	0.704872	0.344828	0.378512	0.790772	4	8	2	22	7	11	4	11	13	2	7	15	5	3	9	11	3	10	7	14	7	4	5	16	11	1	15	4	10	4	14	2	3	1	8	0	6	3	13	8	6	6	1	7	9	3	4	10	protein_coding	Ifit1	IFIT1	0.595935	0.0970496	0.713003	0.320883	0.246568	0.720225	0.50017	0.00033546	0.119153	0.190443	0.000420773	0.0016761	0.325289	0.350862	0.00317772	3.58626	1.55834	1.30927	3.5267
ENSMUSG00000026170	3.68594	3.67694	3.18269	4.03034	3.31179	3.99005	3.45022	3.45549	4.03298	3.46336	2.98914	3.01436	4.14731	3.61117	3.9279	3.76977	3.80012	3.63459	3.36737	3.36737	3.9991	3.10769	3.47768	3.07553	3.16993	2.98732	3.16993	2.80116	3.0268	3.11936	3.66903	3.46597	2.93168	2.82985	3.67694	3.27947	4.04614	3.12267	3.72356	3.848	3.04614	3.77716	3.65764	3.56438	3.63575	3.48027	3.14078	3.82273	82	81	73	128	74	148	56	72	117	60	51	65	124	57	101	84	89	91	69	83	99	49	79	50	60	79	61	47	50	55	86	78	55	39	74	40	104	56	98	78	49	87	77	70	107	63	63	113	protein_coding	Cyp27a1	CYP27A1	3.47003	0.13076	0.742903	0.208138	0.960844	0.0827681	0.498663	2.40579e-08	0.125854	7.61457e-13	0.516533	3.2377e-07	0.335829	2.35066e-11	0.715405	5.57996	1.53066	7.16792	0.648698
ENSMUSG00000042726	3.49057	3.92979	3.67694	4.21179	3.99095	4.08066	3.64039	4.14731	3.80219	3.37851	3.63227	3.76447	4.10601	3.38681	3.59335	4.17792	3.71809	4.32697	3.51854	4.24565	4.19849	3.30159	3.42223	4.05311	3.52482	3.58376	3.71589	3.45418	3.6565	3.76129	4.06264	3.65878	3.44758	3.70044	4.0321	3.32481	4.09677	3.80426	4.06695	3.88947	3.92029	3.7761	3.63459	3.63807	3.90689	3.69933	3.62527	4.1035	114	168	156	197	196	232	121	211	183	115	137	138	167	104	138	180	126	196	133	230	171	91	112	159	127	205	170	114	131	145	191	159	92	101	121	75	193	137	196	143	117	155	127	119	179	109	139	202	protein_coding	Trafd1	TRAFD1	3.78914	0.0737558	0.437833	0.472964	0.652917	0.430608	0.49858	9.77123e-07	2.61077e-07	5.79162e-13	4.68711e-07	9.24717e-06	8.56346e-06	1.83291e-11	8.04008e-06	4.89619	5.14958	7.2053	5.0387
ENSMUSG00000038642	10.1467	10.4311	10.1311	10.4271	10.4783	10.599	9.99499	10.2834	10.5241	9.85187	10.2432	9.86298	10.6127	10.0965	10.1392	10.5648	10.2061	10.5297	9.84693	10.3239	10.6887	9.77941	10.1021	10.2524	10.0947	9.72221	10.1847	10.0435	10.1098	10.0984	10.3734	10.0711	9.30923	9.74512	10.719	10.0178	10.4545	10.0826	10.369	10.6721	10.0276	10.2248	10.0758	10.0985	10.4414	10.1988	10.1598	10.3668	6713	8888	8231	10329	10227	12415	6801	9111	11560	5872	7793	6816	9550	6496	7647	10104	7354	9717	6458	9329	8734	6061	7515	6995	7167	8453	8769	6547	7341	7457	9454	8126	5194	4212	7511	4635	9162	6453	9325	9217	5351	7863	6382	6345	10005	6606	7792	9027	protein_coding	Ctss	CTSS	10.2037	0.079996	0.764286	0.413071	0.510404	0.306143	0.498476	2.16627e-26	9.25027e-09	1.23112e-12	9.11592e-06	2.23446e-24	3.94826e-07	3.69336e-11	0.000113987	10.6298	5.74393	7.10183	4.43715
ENSMUSG00000031827	8.25333	8.99277	8.49486	9.22002	8.67617	9.18259	8.79967	9.02503	8.00287	8.42744	9.06331	8.02973	9.12787	8.45261	8.77656	9.04658	8.75949	9.25826	8.67285	9.15661	8.99667	7.69195	7.91223	9.10337	8.62564	8.51357	9.00453	8.57565	8.49593	8.75472	9.10866	8.31048	6.88899	8.65885	8.85621	8.5472	8.96104	8.64559	9.04644	9.03908	8.70176	8.67271	8.6315	8.49442	9.01956	8.64623	8.65087	9.42345	1828	2781	2460	3811	2785	3763	2089	3269	2373	1934	2817	2006	2758	1791	2272	3079	2116	3238	2417	3204	2236	1681	1747	2709	2117	2910	3342	1880	2205	2466	3241	2200	966	1652	1537	1330	2818	1937	3116	2317	1863	2347	2093	2079	3316	1823	2481	3831	protein_coding	Cotl1	COTL1	8.69575	0.201984	0.482837	0.41633	0.597792	0.49481	0.497942	1.33721e-10	3.31658e-08	1.95255e-15	7.16353e-12	2.74754e-09	1.29903e-06	8.68287e-14	2.76401e-10	6.42288	5.52385	7.94432	6.85435
ENSMUSG00000024965	6.65492	6.81198	6.57198	7.14303	6.88521	7.14017	6.42375	6.71301	6.58601	6.18686	6.75902	6.30049	7.00697	6.43729	6.62293	6.9273	6.65421	7.10213	6.37051	6.90833	7.05507	6.05918	6.3572	6.77518	6.51254	6.19417	6.79077	6.50779	6.50573	6.63836	6.78018	6.49089	5.06609	6.44956	6.91193	6.59156	7.08076	6.5815	6.85786	7.01033	6.54055	6.7086	6.804	6.66761	7.04734	6.59768	6.77162	7.181	1145	1389	1339	2040	1628	2172	1096	1472	1446	885	1337	1104	1508	985	1282	1560	1203	1737	1111	1680	1353	878	1073	1206	1147	1401	1602	1082	1157	1300	1504	1302	516	822	1031	827	1700	1093	1571	1400	915	1319	1269	1129	1830	1044	1429	1909	protein_coding	Fermt3	FERMT3	6.66127	0.124955	0.727399	0.337807	0.674315	0.251088	0.497652	8.71432e-37	4.16125e-09	5.14862e-32	4.50264e-06	1.67413e-34	1.89465e-07	7.57505e-30	6.159e-05	12.6696	5.87765	11.7767	4.58672
ENSMUSG00000052776	4.28614	4.765	4.41143	4.76607	4.61765	4.52482	4.37086	4.66676	4.20398	3.89142	4.87381	3.67356	4.91982	4.25248	4.55152	5.0009	4.32121	4.90352	4.11103	4.98185	4.51159	3.69042	3.7761	4.67356	4.39438	3.75809	4.33128	4.13832	4.1819	4.22651	4.85748	4.07639	2.55827	4.1914	5.07767	3.95699	4.54905	4.45418	4.74362	4.56986	4.44162	4.62644	4.5292	4.46858	4.38957	4.33342	4.53045	4.39094	154	237	209	276	237	247	184	250	192	124	256	121	251	150	214	290	166	267	160	313	162	115	122	197	184	176	202	145	160	169	280	168	56	119	205	91	205	175	255	180	149	219	183	172	202	151	211	192	protein_coding	Oas1a	OAS1	4.38586	0.188102	0.550453	0.624236	0.355968	0.458733	0.497348	1.56205e-05	9.88535e-07	0.0052163	0.000182301	0.000111557	2.80689e-05	0.0217079	0.00157264	4.31975	4.89391	2.79336	3.74236
ENSMUSG00000024349	4.79597	5.33163	4.84348	5.54998	5.40939	5.57773	5.08151	5.41177	5.12516	4.77716	5.30378	5.14119	5.54659	5.15623	4.88411	5.16027	4.93923	5.47281	5.02148	5.42055	5.71754	5.03738	4.85599	5.38991	4.92315	4.93829	5.50016	4.93074	5.08619	4.90881	5.42861	4.91409	4.51349	5.01078	5.16269	4.90593	5.51065	4.89239	5.32733	5.35473	4.98185	4.77347	4.92505	4.91217	5.36807	4.774	4.90304	5.61794	273	435	350	592	512	644	377	523	458	289	426	432	480	354	333	399	318	491	380	524	470	378	329	404	331	511	574	315	377	340	516	379	308	264	267	223	501	294	475	388	270	298	299	290	499	255	339	566	protein_coding	Tmem173	TMEM173	5.13572	0.079108	0.524274	0.45518	0.527014	0.480448	0.496729	8.4702e-13	7.9252e-10	3.48066e-13	1.05493e-11	2.40182e-11	4.20477e-08	1.14887e-11	3.93745e-10	7.15332	6.14642	7.27436	6.7988
ENSMUSG00000021200	0	0	0.604071	0.594549	1.04963	0.367371	0.124328	0.214125	0.575312	0	0.669027	0	1.16993	0	0.124328	0.124328	0	1.11103	0	1.03562	0.15056	0	0.124328	0.432959	0	0	1.0072	0.695994	0	0	1.04963	0.594549	0.948601	0	0.895303	0	0.669027	0	0.62293	0.389567	0	0.659925	0	0	0.613532	0.124328	0.641546	1.08406	0	0	2	6	6	4	1	2	4	0	2	0	3	0	1	1	0	7	0	6	1	0	1	4	0	0	5	2	0	0	4	1	3	0	2	0	3	0	1	3	0	1	0	0	2	1	1	6	protein_coding	Asb2	ASB2	0.384744	0.159975	0.685244	0.543626	0.506546	0.249228	0.496161	1.42576e-05	0.00543286	0.000833254	0.0773206	0.000102731	1.01	1.01	0.206137	4.33986	2.78018	3.34151	1.76645
ENSMUSG00000034656	3.07895	3.08746	2.34483	3.42626	2.68706	3.1811	2.87971	3.46074	3.07382	2.75061	2.86196	2.68032	3.22497	2.70044	2.9982	2.926	2.64847	3.5741	2.56803	3.17632	3.26454	2.39506	2.59694	3.0054	3.01436	2.5656	2.78031	2.58976	2.42761	2.74201	3.17313	2.32193	2.44626	2.96717	3.22188	2.78031	3.25399	3.23726	3.48285	3.26003	2.59216	2.72683	3.28983	3.39917	3.43162	2.50335	2.77189	3.23573	131	156	121	260	190	221	126	168	248	117	153	170	154	115	153	161	160	207	157	233	156	140	146	140	142	198	232	137	128	142	171	157	159	93	112	81	262	100	181	214	108	141	135	170	291	119	135	193	protein_coding	Cacna1a	CACNA1A	2.93346	0.114893	0.83883	0.326669	0.606896	0.209991	0.495596	4.73931e-15	0.00259469	2.46624e-08	0.0432981	1.80741e-13	0.0207931	3.93404e-07	0.135181	7.83364	3.01207	5.57564	2.02082
ENSMUSG00000057135	3.89336	3.95327	3.64731	4.06781	4.29499	3.75596	3.49057	4.04963	3.71918	3.20633	4.01167	3.18269	3.79077	3.81147	3.59335	4.20163	3.36877	3.82273	2.90304	4.29057	3.79597	3.30743	3.904	3.68818	3.99277	3.26003	3.72683	3.67016	3.95513	3.82579	4.09845	3.94953	2.71149	3.20633	3.75168	3.48285	3.86691	3.99186	4.17792	4.13011	3.23726	3.89239	3.81558	3.63227	4.01614	3.67129	3.73985	3.83895	65	73	67	77	93	72	51	79	69	35	77	36	62	47	52	82	46	65	36	107	54	38	62	54	62	68	73	53	62	71	91	74	23	32	44	36	58	54	84	72	31	60	55	46	80	48	64	65	protein_coding	Scimp	SCIMP	3.73734	0.118186	0.77345	0.616131	0.236365	0.35271	0.494664	3.66751e-09	1.66074e-06	0.0673678	0.00349828	5.90219e-08	4.42321e-05	0.162856	0.0183865	5.89853	4.79085	1.82921	2.92018
ENSMUSG00000028744	2.91456	3.55704	2.75489	3.43429	3.06867	3.62761	2.95047	3.41684	2.854	2.75275	3.39369	2.99277	3.61353	3.15218	2.86987	3.20945	2.65306	3.56803	3.6241	3.33199	3.70044	3.06867	2.62527	3.00899	2.65306	3.05832	3.42895	2.56803	3.01078	3.31615	3.49825	2.75702	2.47249	2.91073	3.49313	2.97085	3.75382	2.69377	3.42358	3.56438	3.16189	2.7845	3.26153	3.12928	3.33199	3.13258	2.98003	3.75809	41	81	43	78	69	114	52	97	69	53	68	58	86	53	54	62	41	82	83	81	74	55	49	50	47	88	69	44	61	52	97	53	74	38	59	34	95	45	101	81	52	47	68	60	70	56	59	101	protein_coding	Pqlc2	PQLC2	3.15117	0.120275	0.291507	0.353913	0.696159	0.636993	0.494643	0.0234116	0.00750023	7.66728e-08	5.10966e-07	0.0642292	0.0474267	1.13897e-06	8.72459e-06	2.26665	2.67378	5.37479	5.02215
ENSMUSG00000030523	2.82375	3.04264	2.3978	3.33485	2.54844	3.33914	2.34483	2.96162	2.48285	2.848	3.12928	2.60644	3.06005	2.03914	2.31615	2.62994	2.50843	3.11936	2.38405	3.13914	2.90304	2.84398	2.46205	2.51854	2.63459	2.33342	3.0321	2.40599	2.33628	1.66903	3.20477	2.20477	2.43829	2.48027	2.73118	3.36597	2.72028	2.4489	3.60644	3.32048	2.14078	2.31904	2.09085	2.70044	3.16189	2.45943	2.81147	2.90497	64	105	80	130	103	149	81	109	75	95	91	79	108	59	74	94	78	103	85	130	84	70	54	90	88	104	129	67	66	55	112	76	65	54	57	59	105	68	123	117	57	67	56	74	129	56	77	109	protein_coding	Trpm1	TRPM1	2.69386	0.164695	0.484069	0.418268	0.592829	0.482503	0.494417	1.54144e-05	0.000263647	2.08504e-07	1.00161e-05	0.000110291	0.00333427	2.87212e-06	0.000123888	4.32268	3.64863	5.19159	4.41682
ENSMUSG00000039031	3.65878	3.50589	3.16511	3.39917	4.11686	3.56316	3.51854	3.34341	4.11686	2.9222	3.33628	2.26303	3.65992	2.93734	3.66107	3.28836	3.24945	4.24489	2.41954	3.57652	4.31179	3.17951	3.24641	3.11936	3.35473	2.81762	3.32481	3.26754	3.09255	3.27947	3.34341	3.17792	3.8748	2.81967	4.09677	2.9855	3.56194	3.42492	2.9782	3.80839	2.98185	3.27202	3.29131	2.58976	3.63459	4.0009	3.70929	3.851	147	148	146	187	201	194	133	124	229	87	122	70	161	107	157	149	131	170	81	155	144	90	137	89	131	133	132	116	101	103	140	101	150	71	154	74	145	106	122	183	87	145	127	64	185	151	161	161	protein_coding	Arhgap18	ARHGAP18	3.38213	0.1975	0.914924	0.548426	0.466575	0.0462546	0.494045	5.46218e-10	0.000205612	0.00153409	0.735941	1.01142e-08	0.00270508	0.0078088	0.864519	6.20522	3.71202	3.16816	0.337233
ENSMUSG00000052087	2.49057	2.65764	2.4489	2.90689	2.55336	2.84398	2.12433	2.86394	1.94486	1.87184	2.67356	2.488	2.67129	2.26303	2.43296	2.58976	2.44626	2.46989	1.93734	2.29278	2.60644	2.88166	2.20789	2.66221	2.25399	2.05311	2.6017	2.10098	2.65764	2.41684	2.63459	2.20789	2.09424	2.15381	3.27947	2.58496	2.53356	2.1177	2.73118	2.73769	2.18587	2.41143	2.90304	1.94111	2.47249	2.08406	1.97085	2.99095	32	59	52	78	57	79	38	61	29	26	61	52	55	33	52	59	44	50	33	50	43	37	42	49	42	51	62	36	47	45	58	45	19	27	48	25	53	32	61	53	28	45	56	29	55	30	29	70	protein_coding	Rgs14	RGS14	2.44684	0.102352	0.593783	0.559442	0.542308	0.280019	0.493888	5.19563e-05	0.000138195	0.000187189	0.0435348	0.000324864	0.00194355	0.00128669	0.135692	4.04665	3.81138	3.73571	2.01854
ENSMUSG00000026809	4.47054	4.41752	4.50843	4.67638	4.9782	4.97361	3.94298	4.2426	5.47638	3.56438	4.07553	4.15543	4.76924	4.3978	4.2555	5.07895	4.2891	4.61883	3.38681	4.33985	4.98459	4.12019	4.66676	3.43296	4.15543	3.45681	4.07211	3.73118	4.46532	4.25248	4.54226	4.26454	3.1375	3.73227	5.22612	4.03122	5.12433	4.06437	4.01881	4.87627	4.07296	4.38888	4.51159	4.56377	4.73444	4.51349	4.87823	5.07553	58	61	72	83	98	117	44	63	131	32	49	52	77	49	59	101	54	71	28	66	75	50	73	27	53	48	51	33	62	57	71	59	30	29	78	33	102	45	49	77	39	63	62	55	82	59	93	104	protein_coding	Spaca9	SPACA9	4.36901	0.260289	0.972132	0.285061	0.658011	0.0599241	0.493782	3.00248e-08	0.105396	0.000206182	0.714689	3.97119e-07	0.301646	0.00140466	0.852693	5.54129	1.61924	3.71132	0.365566
ENSMUSG00000039936	4.2817	4.65935	4.36667	4.89093	4.64328	4.75275	4.77136	4.93782	4.43363	4.20789	4.67016	4.47703	4.916	4.52857	4.54782	4.7366	4.46728	4.94298	4.25475	4.87381	4.82171	4.56133	4.29939	4.80374	4.26379	4.32048	4.7021	4.64962	4.57531	4.48864	4.92884	4.393	3.27501	4.32121	4.6893	4.66903	4.8495	4.41819	5.14975	4.66846	4.42358	4.34127	4.57894	4.73606	4.76288	4.35896	4.37504	5.01436	365	543	439	686	525	731	490	677	414	377	523	401	554	372	464	570	423	654	435	681	437	357	428	517	379	569	654	416	398	486	701	425	207	313	381	334	606	398	708	485	361	430	411	448	617	364	464	702	protein_coding	Pik3cd	PIK3CD	4.57916	0.0889963	0.488219	0.357086	0.531484	0.597923	0.493678	4.78717e-12	4.49202e-07	4.49615e-14	7.61266e-19	1.21209e-10	1.39441e-05	1.64502e-12	6.57477e-17	6.91175	5.04683	7.54577	8.86555
ENSMUSG00000017057	5.72765	5.99027	5.54689	5.67271	5.93263	5.77768	5.57501	5.6792	5.74873	4.94486	5.7339	4.99322	5.87258	5.48929	5.69738	5.93216	5.75542	5.93263	5.07082	5.95163	5.97062	5.01302	5.62732	5.63865	5.62439	4.93923	5.6879	5.46467	5.35297	5.33878	5.87209	5.34731	4.77083	5.02237	6.21956	5.7761	5.81301	5.46369	5.8382	6.06975	5.51159	5.61294	5.51317	5.46499	5.73877	5.68482	5.74147	5.66818	860	1125	938	1048	1203	1204	869	1026	1157	529	938	631	981	728	964	1119	922	1103	639	1238	912	603	925	782	885	830	1064	748	740	750	1146	838	602	432	915	672	1007	717	1107	1044	639	880	738	698	1053	792	999	952	protein_coding	Il13ra1	IL13RA1	5.60023	0.103852	0.797952	0.451154	0.415624	0.305903	0.492658	4.36756e-16	3.99234e-06	2.18222e-05	0.00114829	1.88025e-14	9.50809e-05	0.00019534	0.00733274	8.12791	4.61178	4.24538	3.25142
ENSMUSG00000030187	1.15056	1.85599	0.687061	0.765535	1.57531	0.925999	0.925999	1.15704	1.58015	0.31034	1.25701	0.773996	0.687061	0.815575	1.07724	1.74416	1.05658	1.31034	0.422233	1.34483	0.992768	0.722466	0.910733	1.03562	0.933573	0.565597	1.13093	0.831877	1.0635	0.992768	1.47508	0.992768	0.863938	0.9855	2.25701	0.879706	0.632268	1	1.54102	1.70044	0.765535	1.23879	0.704872	0.505891	1.09761	1.32193	1.28096	0.613532	8	20	6	7	19	7	7	12	17	2	12	7	5	6	7	21	9	13	3	15	7	6	8	7	8	6	12	6	9	9	17	10	9	5	19	5	4	8	18	17	4	12	5	2	11	11	13	4	protein_coding	Klra2		1.05124	0.14986	0.808241	0.685899	-0.190224	0.666036	0.492488	4.51601e-05	0.00107315	0.298683	0.00161539	0.000288473	0.0103709	0.480276	0.00971917	4.07936	3.27061	-1.03926	3.15311
ENSMUSG00000046027	4.36597	4.64674	4.31107	4.22188	4.41075	4.65134	3.88264	4.5741	3.86394	3.81455	4.01346	3.62059	4.41007	3.91648	4.08831	4.58256	3.91839	4.31687	3.60881	4.44029	4.53356	3.39369	3.93074	4.13832	3.88655	3.52607	4.27798	3.95047	3.88264	3.904	4.33342	3.852	2.61353	3.65764	4.3875	3.99729	4.45483	3.82069	4.39163	4.50016	3.78555	4.04089	4.09508	4.0045	4.53045	4.1127	4.10936	4.15137	178	237	227	239	207	314	154	291	198	149	181	153	210	153	202	246	156	210	146	248	182	122	166	177	168	196	199	151	157	166	246	189	70	106	165	118	229	140	248	213	122	189	169	153	226	144	175	206	protein_coding	Stard5	STARD5	4.0817	0.142809	0.600347	0.355854	0.581517	0.432013	0.492433	8.83449e-12	5.48151e-05	3.01494e-11	1.16445e-07	2.1552e-10	0.000875268	7.4994e-10	2.2671e-06	6.82432	4.03409	6.64584	5.29899
ENSMUSG00000050777	2.59932	3.06867	2.69822	3.41278	2.848	3.77189	2.41684	2.63923	2.87184	2.74201	3.07039	2.79286	3.54597	2.89724	2.55582	3.15381	2.65764	3.29425	2.90304	2.64616	3.85599	2.41954	2.75275	2.93923	2.73985	2.57531	2.97453	2.58496	3.05485	2.88362	3.04439	2.56803	2.01078	2.91265	3.18903	2.36737	3.61353	2.78869	2.74846	3.17792	2.89724	2.83592	2.9982	2.66903	3.13093	2.43563	3.04963	3.91265	29	46	39	70	43	98	28	37	48	35	46	42	63	37	32	51	32	56	44	37	69	29	38	37	36	48	50	30	47	42	50	36	24	31	35	18	71	34	39	44	32	39	40	30	54	24	48	93	protein_coding	Tmem37	TMEM37	2.91076	0.148943	0.472901	0.247406	1.00101	0.242912	0.491056	0.000676427	0.0852502	5.54688e-13	0.0739051	0.00309866	0.262862	1.76352e-11	0.199412	3.39896	1.721	7.21118	1.7872
ENSMUSG00000040466	6.22843	6.84348	6.31415	6.34997	6.63009	6.33128	6.0433	6.8748	6.5938	6.0433	6.65964	6.07703	6.34855	6.06674	6.16732	6.85947	6.36929	6.55351	5.99299	6.52199	6.39163	5.99164	6.11437	6.71246	6.27947	5.84071	6.54597	5.98185	6.24317	6.21897	6.83794	6.20614	5.00944	5.98823	6.86975	6.11853	6.39025	6.21432	6.69139	6.65778	5.97499	6.539	6.46238	6.37869	6.54581	6.39968	6.33664	6.49937	270	437	351	363	418	383	260	507	442	246	378	287	291	232	294	459	300	362	261	404	264	254	274	363	304	339	424	227	293	301	481	332	156	181	300	181	330	255	435	332	189	357	305	284	400	281	328	359	protein_coding	Blvrb	BLVRB	6.33979	0.112033	0.658771	0.506145	0.280146	0.517451	0.490629	8.25621e-17	1.1214e-10	0.000414911	1.70969e-12	3.83352e-15	7.04416e-09	0.00254692	7.21518e-11	8.32751	6.44961	3.53041	7.05632
ENSMUSG00000040483	2.62293	2.15704	1.72247	3.07039	2.71809	2.52105	1.95977	3.07895	3.30159	1.32193	2.36737	2.93546	3.30159	1.46989	2.01078	2.9279	2.51602	2.30159	1	2.18269	2.14405	2.15381	2.33628	2.80116	2.26604	0.925999	1.9855	2.01792	2.90304	1.76129	2.47249	2.12433	2.13422	1.02148	2.86196	0.871844	2.33056	2.62293	2.4957	2.37851	2.33056	2.16993	2.58736	1.46989	2.84599	2.49313	2.31325	1.76553	14	18	14	34	22	20	16	31	33	10	14	18	25	9	12	21	18	20	7	24	12	10	14	21	12	11	18	12	22	11	19	15	14	4	15	4	19	17	18	19	15	12	17	9	25	16	14	13	protein_coding	Xaf1	XAF1	2.2515	0.350665	0.98095	0.433914	0.160371	0.383812	0.489762	3.25735e-07	0.0212644	0.394534	0.040239	3.46211e-06	0.100882	0.577459	0.127737	5.10791	2.30326	0.851424	2.05129
ENSMUSG00000028842	2.15381	2.96162	2.24793	3.26454	2.40327	3.17473	2.62527	1.87971	2.38405	3.09592	2.95977	1.96717	2.59932	2.08746	2.87184	2.89336	2.76977	3.14241	2.34483	2.33342	2.45418	2.08406	2.83592	3.63227	2.26003	2.39506	3.0036	2.9222	2.23879	2.46989	2.61353	2.27501	1.62293	2.17951	2.93168	3.09592	2.97269	2.43296	3.1375	2.94111	1.53107	2.73552	2.85798	2.52857	3.05485	2.31615	2.38405	2.23266	150	199	175	283	168	278	185	232	235	138	163	119	185	143	183	210	166	216	148	209	155	145	195	225	159	203	212	155	112	106	220	136	160	95	140	118	256	148	223	196	114	151	159	148	267	116	153	195	protein_coding	Ago3	AGO3	2.58958	0.194383	0.746485	0.286504	0.459049	0.464895	0.489233	5.33349e-11	0.0127766	5.49075e-05	2.07579e-05	1.16767e-09	0.0690917	0.000438183	0.000235929	6.56132	2.48994	4.03369	4.25658
ENSMUSG00000019564	3.46858	3.89239	3.45943	3.84097	3.72574	3.98914	3.42895	3.67016	3.59335	3.12102	3.58736	3.44361	3.94767	3.26604	3.58976	3.87873	3.65764	3.83086	3.37434	3.94017	4.16832	3.48543	3.33342	3.82579	3.37712	3.25399	3.85599	3.42761	3.54473	3.51854	3.9782	3.4019	2.90881	3.47508	4.09339	3.53854	4.10601	3.7301	4.04352	3.85599	3.51223	3.57168	3.79181	3.79909	4.08236	3.32337	3.6565	4.10769	238	345	293	399	333	464	254	347	262	192	281	223	330	202	295	370	275	336	255	399	305	189	246	306	249	302	388	245	281	288	387	268	150	175	258	173	389	280	434	307	210	286	291	297	422	202	313	401	protein_coding	Arid3a	ARID3A	3.65569	0.0805478	0.598265	0.34932	0.578957	0.427109	0.488413	2.85289e-11	9.519e-05	7.85071e-11	5.03885e-07	6.43848e-10	0.00140381	1.86877e-09	8.61359e-06	6.65397	3.90254	6.50343	5.02483
ENSMUSG00000022587	8.04489	8.31093	7.98539	8.53528	8.35416	8.40054	7.91546	8.37239	8.61886	7.68881	8.23021	8.08958	8.45878	7.94005	8.03727	8.41168	8.11218	8.53528	7.88215	8.45364	8.53208	7.9901	7.90069	8.28512	7.88325	7.74792	8.36824	7.98533	8.0662	8.0727	8.40139	8.07708	7.09908	7.82668	8.29756	7.9157	8.54655	7.97527	8.42903	8.47127	7.98908	7.99961	8.06819	8.22468	8.36326	8.0774	8.12355	8.51258	1261	1681	1523	2281	1923	2226	1324	1976	2529	1060	1577	1626	1766	1197	1457	1848	1416	2002	1357	2083	1617	1437	1340	1465	1277	1752	2056	1281	1445	1507	1963	1688	929	911	1154	885	1997	1227	1980	1643	1070	1389	1308	1430	1939	1242	1561	2056	protein_coding	Ly6e	LY6E	8.15848	0.0819625	0.772749	0.320484	0.49134	0.367832	0.488101	9.59747e-29	4.01053e-06	1.37866e-12	3.18788e-08	1.18003e-26	9.50809e-05	4.05995e-11	6.92654e-07	11.1239	4.61084	7.08618	5.53079
ENSMUSG00000021453	2.9782	3.57168	3.24945	3.32193	3.72901	3.78031	2.15056	3.22805	3.62761	2.88947	3.02326	2.73985	3.70155	2.71809	3.53232	4.0268	3.3799	3.39369	2.9782	3.09255	3.81865	2.44095	2.87578	2.98003	3.2854	2.54597	2.68032	2.70929	3.11603	3.32048	3.7761	3.20945	2.30743	2.6893	4.18269	3.07211	3.62293	3.04089	3.45154	3.85997	3.27798	3.74308	3.58376	3.15704	3.34767	3.29866	3.42358	3.51602	32	55	49	53	69	80	18	48	70	32	36	32	56	26	55	79	46	48	36	43	53	24	34	31	45	38	32	27	40	48	70	48	25	21	60	26	58	33	53	58	34	63	51	36	51	39	52	56	protein_coding	Gadd45g	GADD45G	3.23845	0.199355	0.610956	0.356951	0.774965	0.209498	0.488093	0.000430096	0.0403813	9.70869e-06	0.227969	0.00208194	0.158537	9.47574e-05	0.434832	3.52089	2.04983	4.42356	1.20561
ENSMUSG00000043263	0.189034	0.505891	0	0.422233	0.286881	0.275007	0.176323	0.275007	0	0	0.613532	0	0.0840643	0.0976108	0.163499	0.464668	0.344828	0.238787	0	0.659925	0.214125	0	0.15056	0.555816	0	0.111031	0.201634	0	0	0.0840643	1.04963	0.0703893	0.389567	0	0	0	0.604071	0.356144	0.286881	0.632268	0.201634	0	0	0.201634	0.555816	0.378512	0.163499	0.226509	1	7	0	4	4	4	1	4	0	0	8	0	1	1	2	5	2	3	0	7	2	0	2	7	0	1	3	0	0	1	13	1	6	0	0	0	5	2	4	8	2	0	0	2	8	2	2	3	protein_coding	Ifi209	IFI16	0.233981	0.0548984	0.491962	0.429999	0.27663	0.752877	0.487867	0.00323179	0.0107642	0.052549	0.000380513	0.0120791	1.01	0.135336	0.00291067	2.94479	2.55026	1.93861	3.55324
ENSMUSG00000022106	5.99616	6.21432	6.15846	6.33896	6.45385	6.74456	5.73417	5.84875	6.50367	5.8936	5.85798	5.66221	6.70501	5.86814	6.07639	6.53029	6.00225	6.37278	5.69404	5.99594	6.80761	5.42257	5.81506	5.70929	6.16249	5.54257	5.72874	6.05463	5.90737	6.06437	6.16169	5.85823	5.96717	5.88191	6.94696	5.86121	6.65721	5.95513	6.12288	6.7028	5.82146	6.07382	6.11291	5.66505	6.38267	6.07916	6.36702	6.47249	455	619	619	752	796	1062	446	513	849	455	481	435	827	438	583	779	514	718	439	596	745	386	500	353	536	616	553	474	506	545	632	572	441	336	680	351	841	494	568	793	421	570	510	431	784	439	673	738	protein_coding	Rcbtb2	RCBTB2	6.10325	0.124666	0.72671	0.364006	0.762405	0.097762	0.487721	1.03928e-08	0.004186	1.9561e-09	0.418646	1.53288e-07	0.0300026	3.74175e-08	0.635258	5.72419	2.86379	6.00141	0.808772
ENSMUSG00000020300	4.87431	5.1469	4.62527	4.80323	5.05875	4.65076	4.51791	4.76765	4.98277	3.99729	4.45681	4.06264	4.82883	4.30524	4.90593	5.14241	4.95699	4.88557	3.84298	4.80581	4.82528	3.91648	4.85848	4.0365	4.56133	3.71149	4.55397	4.56133	4.00988	4.20945	4.85499	4.393	3.41278	3.95513	5.58256	4.67016	4.87922	4.38059	4.91169	5.26641	4.20789	4.63459	4.54905	4.57833	4.90256	4.69042	4.74362	4.16189	725	946	770	839	1053	792	619	791	1061	389	572	512	719	508	851	942	790	832	436	865	640	435	819	391	686	549	711	585	464	533	850	659	366	312	858	492	781	549	920	899	387	682	592	614	940	626	695	512	protein_coding	Cpeb4	CPEB4	4.57577	0.188444	0.99517	0.406576	0.342406	0.205312	0.487366	3.05474e-12	0.00446739	0.0163952	0.142661	8.01166e-11	0.0316954	0.0549584	0.31763	6.97518	2.84312	2.4	1.46595
ENSMUSG00000045636	2.07724	2.71589	2.27202	2.54102	2.57773	2.59932	1.76977	2.39232	2.90689	2.40054	1.76977	1.99277	2.11103	1.89142	2.43029	2.69153	2.29278	2.59694	2.83188	2.61589	2.17951	2.11437	1.33342	3.23879	2.48285	1.7137	2.44095	2.14731	2.08066	1.85599	2.54844	1.91073	2.7137	2.62761	2.68257	1.86394	2.71149	2.04963	2.7137	2.36737	2.88557	2.22959	2.18269	2.11437	2.50589	1.80735	2.28688	2.36177	39	81	45	89	104	65	49	92	112	58	53	64	57	53	45	90	51	67	88	69	50	54	41	97	57	73	96	55	58	42	97	53	108	59	69	33	87	47	85	77	45	48	52	34	101	48	61	75	protein_coding	Mtus1	MTUS1	2.32558	0.140739	0.420723	0.530132	0.266818	0.731178	0.487213	0.00376317	0.000355476	0.0716645	3.23371e-07	0.0137541	0.00428793	0.170442	5.73915e-06	2.89736	3.57111	1.80124	5.10929
ENSMUSG00000078942	2.48543	2.91839	2.72901	2.83188	2.83188	2.9486	2.488	2.87381	3.11603	2.56316	2.59932	2.61353	2.92029	2.72465	2.65306	3.04264	2.61353	3.21257	2.42223	2.96717	3.00899	2.51349	2.81558	2.82985	2.75916	2.43029	3.00899	2.72465	2.43029	2.56803	3.14241	2.58256	2.72247	2.39232	3.11603	2.90111	3.32912	2.65535	3.09255	3.33485	2.51602	2.5656	2.76341	2.71809	3.17632	2.58256	2.58976	2.774	139	214	209	237	226	275	158	235	307	160	166	191	206	171	183	246	162	279	155	254	193	167	211	181	193	224	274	176	150	170	283	192	236	107	175	149	301	163	274	262	123	165	176	165	296	142	174	202	protein_coding	Naip6	NAIP	2.78331	0.0612653	0.830034	0.280413	0.466712	0.370702	0.486965	5.83266e-15	0.00853062	1.16826e-05	0.000268071	2.17578e-13	0.0515313	0.000111659	0.00216071	7.80751	2.63031	4.38343	3.64435
ENSMUSG00000029204	0.584963	1.22033	0.641546	1.0635	1.40599	1.41143	1.04264	1.59455	0.978196	1.04963	1.0072	0.790772	1.29278	0.925999	1.33342	1.1635	1.02857	1.88362	1.03562	1.25701	1.29278	0.678072	0.863938	1.51096	1.05658	0.863938	1.74416	1.02857	1.32769	0.799087	1.54597	1.1177	0.189034	0.678072	0.948601	0.887525	1.34483	0.879706	0.970854	1.47508	1.10434	0.925999	0.847997	1.15056	1.09761	1.11103	0.516015	1.30451	6	16	10	19	22	26	15	28	15	12	12	9	17	9	18	20	12	33	14	20	16	8	11	19	14	17	35	16	20	10	26	19	3	5	8	8	21	11	18	17	10	13	10	15	17	12	6	19	protein_coding	Rhoh	RHOH	1.08276	0.1019	0.544917	0.483525	0.406779	0.51166	0.48672	0.00434945	0.0119987	0.0351669	0.00736891	0.0155326	0.066301	0.100218	0.0340801	2.85164	2.51218	2.10643	2.6797
ENSMUSG00000074604	5.25437	5.2502	4.99232	5.4522	4.83036	5.79546	5.18943	4.96671	5.02547	4.65764	4.87036	4.63633	5.56773	4.83643	4.95838	5.43763	5.34341	5.45681	5.2114	5.40088	5.63633	4.50462	5.07553	4.95745	5.04396	4.70377	5.20124	5.15502	5.21374	5.27687	5.21568	4.86987	3.55827	4.98413	5.70377	4.73769	5.5472	5.18666	5.08023	5.5598	5.08746	5.35896	5.02459	5.17672	5.37955	5.23151	5.18507	5.58135	128	121	115	164	123	232	117	128	144	80	83	94	142	100	134	151	122	164	111	146	129	68	132	89	102	127	127	97	110	133	153	124	49	70	116	62	175	94	150	154	91	146	90	95	160	113	126	174	protein_coding	Mgst2	MGST2	5.13272	0.13665	0.693846	0.273407	0.704721	0.273222	0.486299	1.09209e-10	0.0129029	4.34063e-11	0.00802885	2.28049e-09	0.0695662	1.06964e-09	0.0365518	6.45362	2.48644	6.59196	2.65085
ENSMUSG00000026932	3.14568	3.33914	3.17792	3.91648	3.30451	3.95233	3.38267	3.35332	3.3799	3.48027	3.53978	3.1127	4.14649	3.08406	3.2854	3.43696	3.33056	3.88069	3.44228	3.39643	4.04352	2.86394	3.13258	3.48543	3.24489	3.42358	3.42626	3.17951	3.28392	3.07724	3.49697	3.11437	2.7866	3.47768	3.64962	3.08236	4.16752	3.25248	3.41278	3.80012	3.54102	3.30743	3.43563	3.59455	3.88557	3.04089	3.17153	4.14241	224	283	285	503	307	535	303	325	356	304	308	271	466	214	278	316	256	435	323	321	395	209	236	282	262	462	354	241	264	244	341	272	233	240	248	161	534	219	323	352	263	275	280	278	472	197	263	549	protein_coding	Nacc2	NACC2	3.42933	0.106107	0.434918	0.295893	0.976138	0.237147	0.486024	5.06723e-10	6.81927e-05	1.83556e-42	0.000704781	9.46274e-09	0.00105719	4.97762e-40	0.00491758	6.21701	3.98251	13.6569	3.38771
ENSMUSG00000021592	2.62527	2.97269	2.54597	3.23726	3.09761	3.24184	2.76553	2.83592	3.38819	2.63691	2.75702	2.51854	3.33485	2.93923	2.57773	3.13093	2.94486	3.24031	2.69153	2.90497	3.5509	2.52607	3.0036	2.72901	2.91839	2.62527	2.94111	2.66676	2.68482	2.56803	3.06005	2.73985	2.69377	2.83188	3.22959	2.85599	3.41414	2.61353	2.90497	3.28983	2.92029	2.85599	2.93546	3.0036	3.28836	2.71809	2.60407	3.1177	84	121	97	173	142	169	106	122	194	91	101	95	152	98	91	142	104	143	105	129	155	90	114	88	110	142	125	91	99	92	142	108	123	74	102	76	162	83	125	136	92	112	96	100	172	86	88	144	protein_coding	Arsk	ARSK	2.90996	0.0710062	0.68484	0.33865	0.641811	0.277776	0.485769	6.7352e-11	0.00186765	1.3907e-09	0.00682936	1.43968e-09	0.0159945	2.75156e-08	0.0320436	6.52644	3.11051	6.05655	2.70505
ENSMUSG00000048677	3.74524	4.1177	3.28096	3.91648	3.90207	3.67582	3.25096	3.92125	3.33342	3.25096	3.67016	3.41819	3.72465	3.58616	3.58135	3.99729	3.53978	3.75061	3.38681	3.80323	3.57894	3.07895	3.52982	3.72901	3.37434	3.30305	3.61589	3.04264	3.50208	3.72356	4.14078	3.67243	2.38405	3.09255	4.02503	3.53605	3.82782	3.19061	4.23573	4.12433	3.33628	3.51096	3.58736	3.56682	4.01167	3.60881	3.32193	3.70819	112	201	121	190	183	180	115	197	153	115	146	131	141	128	133	202	133	160	133	180	110	102	143	144	113	163	169	88	139	162	229	166	65	71	128	99	170	101	226	177	91	133	131	130	197	116	130	163	protein_coding	Tpcn2	TPCN2	3.58777	0.115551	0.617639	0.405913	0.322229	0.595349	0.485282	8.55152e-10	6.07597e-05	0.00148656	3.20438e-10	1.54078e-08	0.00095983	0.00760883	9.4414e-09	6.13434	4.00984	3.1773	6.28855
ENSMUSG00000021242	7.59492	7.79734	7.61169	7.75415	7.69613	7.96319	7.374	7.7443	7.57569	7.24622	7.63358	7.05832	7.95396	7.36484	7.52176	8.02009	7.48993	7.86443	7.27454	7.71177	8.02857	6.86604	7.29526	7.59835	7.48728	7.1809	7.51341	7.39008	7.42685	7.5499	7.74356	7.35641	5.96486	7.22757	8.1813	7.36632	7.80839	7.50144	7.70432	8.05902	7.38396	7.72901	7.55735	7.51333	7.74873	7.55482	7.5462	7.84775	2791	3493	3500	3950	3625	4874	2693	3823	3650	2349	3113	2373	3690	2382	3037	4226	2727	3737	2644	3721	3372	1955	2615	2709	2866	3535	3355	2535	2785	3107	3725	3015	1234	1791	3158	1797	3570	2628	3586	3677	2086	3400	2715	2577	3774	2576	3103	3842	protein_coding	Npc2	NPC2	7.54962	0.123882	0.620708	0.43014	0.578939	0.310746	0.485133	2.06988e-14	1.18711e-07	9.73044e-13	6.70903e-05	7.14877e-13	4.20446e-06	2.95763e-11	0.000655675	7.64621	5.29547	7.13427	3.98638
ENSMUSG00000037649	2.69153	2.94486	1.40599	2.24489	2.53854	2.67582	2.46728	2.18269	2.27501	2.13422	1.77821	2.43829	2.48543	1.67356	2.0635	2.72901	1.91456	2.01436	1.65535	2.66221	2.55827	2.33914	1.94111	2.64616	2.30743	1.83996	2.48027	2.26903	1.848	2.16672	2.61824	1.58496	1.75275	2.43029	2.86592	2.76129	2.98732	1.82375	2.46728	2.01792	2.37851	2.30451	2.42492	2.3505	2.67582	2.27202	1.47508	3.04439	28	36	14	30	21	33	22	29	24	13	18	25	24	15	21	25	11	23	16	33	24	19	13	20	19	23	28	19	15	17	29	14	11	19	20	17	32	14	31	18	20	27	19	20	37	17	14	48	protein_coding	H2-DMa	HLA-DMA	2.28348	0.162819	0.401845	0.20757	0.661581	0.669368	0.485091	0.0218638	0.240506	0.000210592	0.000114264	0.0608079	0.505045	0.00142699	0.00104326	2.29273	1.17372	3.70596	3.85812
ENSMUSG00000026303	0.485427	1.1635	0.565597	1.51096	1.07724	1.54102	0.565597	0.948601	1.29866	0.83996	0.757023	1.0635	1.3505	0.722466	0.722466	0.970854	0.815575	0.925999	0.978196	0.910733	1.35614	1.25701	0.933573	0.863938	1.1177	0.910733	0.895303	0.85599	1.22033	0.687061	1.1635	0.432959	0.659925	0.879706	1.29866	0.613532	1.70487	1.04963	1.23879	0.956057	0.895303	1.22033	1	0.871844	1.65076	1.04963	0.903038	1.26303	8	27	12	47	26	40	9	23	39	17	15	15	32	13	15	20	16	20	23	21	28	20	21	16	26	30	22	17	30	14	30	9	14	14	22	8	50	15	25	18	12	13	20	14	37	12	20	31	protein_coding	Mlph	MLPH	1.0034	0.0834546	0.546222	0.317098	0.721945	0.351173	0.48411	0.00400817	0.0883902	0.000176924	0.0528095	0.0144843	0.268743	0.00122221	0.156303	2.87752	1.70395	3.74987	1.93648
ENSMUSG00000031349	5.61706	6.10706	5.57561	5.94673	5.85898	5.86171	5.63081	5.94205	5.80323	4.76182	5.77847	5.62702	5.92029	5.60199	5.61471	5.972	5.70846	6.1633	5.27687	6.04439	6.06738	5.63256	5.73335	5.988	5.62732	4.96486	6.03188	5.58165	5.67016	5.81941	6.09466	5.69404	5.21412	5.17393	5.8296	5.55857	5.86369	5.66704	6.14771	5.97453	5.43129	5.72738	5.6907	5.7811	5.92695	5.78005	5.81301	6.02768	461	708	553	737	662	737	524	712	697	267	561	574	586	457	527	667	517	752	429	766	564	541	576	580	514	490	786	471	537	611	777	621	477	279	403	334	605	480	798	564	348	553	485	506	697	491	609	707	protein_coding	Nsdhl	NSDHL	5.73594	0.0839828	0.927131	0.291614	0.289326	0.426879	0.483738	7.65861e-39	2.82515e-05	3.00912e-05	1.03336e-10	1.6815e-36	0.000504324	0.000258968	3.3012e-09	13.0358	4.18712	4.17277	6.46199
ENSMUSG00000038521	0.807355	1.36177	0.526069	0.443607	0.594549	0.321928	0.15056	1.73118	0.815575	0.0976108	0.887525	0.286881	0	0.790772	0.378512	1.59932	1.12433	1.54102	0	1.21412	0.475085	0.378512	1.01436	1.09085	0.782409	0.910733	1.29866	0.432959	0.443607	0.485427	1.13093	0.895303	0.333424	0.356144	1.25096	0	1	0.545968	1.04963	0.748461	0.176323	0.526069	0.378512	0.163499	0.815575	0	0.485427	0.604071	8	18	7	2	8	4	2	26	13	1	3	3	0	3	4	19	7	4	0	21	2	2	4	10	6	4	6	2	2	2	12	8	1	3	14	0	3	5	10	8	1	2	4	1	11	0	2	2	protein_coding	C1s1	C1S	0.67595	0.196498	0.548264	0.771046	-0.0783688	0.6939	0.48371	0.00156393	8.47434e-05	0.570816	0.00597486	0.0064045	0.00127517	0.731068	0.0286681	3.16255	3.93057	-0.56685	2.74916
ENSMUSG00000063611	1.56071	2.67356	1.03562	2.488	3.26003	2.95047	2.87578	3.15218	0.575312	1.49057	3.31759	1.03562	2.86987	2.77189	1.93734	3.35332	2.57046	3.66676	1.90304	2.97636	2.21101	0	2.12763	3.46728	2.17632	1.34483	2.60881	2.57531	1.95977	1.70487	2.79286	1.01436	0.956057	2.04614	2.81558	2.62293	2.7845	2.46467	3.43563	3.80012	2	1.1177	2.08746	2.80323	2.88947	1.90304	0.641546	1.92979	3	9	2	9	16	14	11	15	1	3	15	2	10	9	5	16	8	20	5	13	5	0	6	15	6	4	10	8	5	4	11	2	2	4	7	6	10	7	18	19	4	2	5	9	12	4	1	5	protein_coding	Gm10134		2.26553	0.763546	0.607606	0.467934	0.165694	0.691608	0.483211	0.00165598	0.021133	0.39409	0.000815881	0.00673837	0.100474	0.576991	0.00552664	3.14586	2.3056	0.852224	3.34735
ENSMUSG00000020009	5.0635	5.54998	5.18349	5.58676	5.49281	5.56468	5.20594	5.51791	5.35191	4.77347	5.3875	5.0751	5.71644	5.17513	5.26679	5.62381	5.07125	5.66078	4.99186	5.63749	5.59664	4.89627	4.83086	5.36562	5.1469	4.77558	5.40667	5.18666	5.22265	5.2709	5.6605	5.18468	4.59036	4.97085	5.70957	5.00135	5.51507	5.36142	5.62117	5.66704	5.04396	5.4192	5.26903	5.19771	5.47768	5.33163	5.45845	5.55029	300	454	403	532	480	574	360	488	488	264	408	362	490	313	372	494	315	485	338	524	389	313	296	350	345	404	486	338	378	375	531	409	284	235	337	215	441	364	524	440	246	424	333	320	489	336	437	478	protein_coding	Ifngr1	IFNGR1	5.30469	0.0774507	0.725705	0.373957	0.409068	0.422634	0.482841	8.95566e-26	5.25451e-08	1.76504e-09	8.23191e-11	8.82304e-24	1.99927e-06	3.3998e-08	2.66998e-09	10.4966	5.44248	6.01807	6.4963
ENSMUSG00000006411	0.189034	0.333424	0.356144	0.226509	0.604071	0.505891	0.0840643	0.15056	0.454176	0.176323	0.250962	0.15056	0.485427	0	0.0840643	0.250962	0.0976108	0.400538	0.163499	0.485427	0.83996	0.163499	0.238787	0.0976108	0.0840643	0.163499	0.15056	0.176323	0.321928	0.238787	0.432959	0.0840643	0.0703893	0.111031	0.356144	0.124328	0.713696	0.0976108	0.31034	0.604071	0.111031	0.321928	0.189034	0.286881	0.432959	0.286881	0.31034	0.632268	2	4	5	3	9	8	1	2	7	2	3	2	6	0	1	3	1	5	2	7	10	2	3	1	1	3	2	2	4	3	6	1	1	1	3	1	10	1	4	7	1	4	2	3	6	3	4	9	protein_coding	Nectin4	NECTIN4	0.279171	0.0349322	0.532785	0.317286	0.881091	0.200178	0.482835	0.00606009	0.0992147	0.00010369	0.208554	0.0206376	0.289683	0.000761161	0.411048	2.74451	1.64867	3.88179	1.25755
ENSMUSG00000053158	5.32193	5.6097	5.34908	5.90183	5.81378	6.04527	5.16551	5.69432	6.13791	5.28762	5.80581	5.89166	5.96162	5.27798	5.31034	5.68706	5.55582	5.76792	5.37816	5.81019	5.80168	5.65592	5.31506	5.66988	5.26903	5.17313	5.70072	5.50494	5.42761	5.50239	5.78398	5.32876	5.64933	5.38198	5.6314	5.37886	5.98048	5.45154	5.84172	5.76474	5.56194	5.65535	5.66135	5.56346	5.93617	5.38405	5.35262	6.28337	480	631	590	902	683	1054	483	744	728	444	614	596	741	447	537	694	516	728	587	828	598	535	558	561	506	728	758	510	581	624	804	615	457	357	451	380	852	517	756	631	452	613	552	551	887	473	568	987	protein_coding	Fes	FES	5.61219	0.0680623	0.614821	0.298468	0.656244	0.361504	0.482759	3.67106e-21	5.34166e-06	3.56573e-24	6.67213e-09	2.5881e-19	0.000121184	3.2876e-22	1.61688e-07	9.44161	4.5509	10.1428	5.79898
ENSMUSG00000079429	0.773996	1.75702	1.27501	1.07724	1.29866	1.28688	0.704872	1.58496	0.344828	0.918386	1.39506	0.895303	1.76553	1.46467	0.389567	0.704872	1.0072	1.82375	1.31615	1.28688	1.57531	1.14405	1.15056	1.4957	0.970854	1.29866	1.25701	0.887525	0.704872	0.298658	0.910733	0.765535	1.18903	0.584963	1.52607	0.555816	1.54597	0.765535	1.47508	0.641546	1.7866	0.963474	1.27501	1.05658	1.73118	0.799087	1.15704	1.15056	8	15	14	17	16	23	7	24	9	6	18	9	19	10	9	14	8	23	13	22	29	21	11	15	8	13	15	8	11	9	20	13	10	14	15	5	17	8	25	12	13	13	12	12	26	9	15	20	protein_coding	Mroh2a	MROH2A	1.11946	0.156008	0.350357	0.473523	0.583812	0.522552	0.482561	0.0687878	0.0147676	0.00326783	0.0066592	0.153461	0.0768806	0.014726	0.0314639	1.81981	2.43803	2.94135	2.71342
ENSMUSG00000002108	3.43563	4.63401	3.59096	3.99186	4.1375	3.98459	3.52982	4.77716	3.61353	3.91073	4.50208	3.62527	3.84197	3.85997	3.70377	4.44626	4.02768	3.99548	3.7866	4.28244	3.80426	3.18587	3.6311	5.28836	3.77926	4.02237	4.31759	3.61117	3.84699	3.60999	4.62994	3.7761	2.96901	4.05832	3.68818	3.57289	3.94673	3.51096	4.95093	3.80941	4.04701	3.86493	4.05137	4.13093	3.7939	3.65878	3.63459	4.20477	77	181	98	140	133	158	89	239	112	116	164	99	101	95	107	167	95	128	119	176	89	73	89	244	110	185	167	85	116	100	220	113	76	94	69	63	110	81	252	95	93	103	106	104	119	84	91	147	protein_coding	Nr1h3	NR1H3	3.93902	0.185104	0.00967712	0.561878	0.331487	1.02631	0.482337	0.933348	1.80748e-06	0.00501146	1.12123e-20	0.964239	4.75695e-05	0.0210344	1.14868e-18	0.0836337	4.77384	2.8063	9.32392
ENSMUSG00000074344	1.42223	1.32193	0.9855	1.59932	1.70487	1.66903	0	0.584963	1.66903	0.739848	0.956057	1.23879	1.80735	0.389567	0.790772	1.5008	1.20163	1.32193	0.575312	1.33342	1.75275	0.344828	1.39506	1.11103	0.815575	0.238787	1.07039	1.13093	0.695994	0.887525	1.20789	1.15704	1.18903	1.23266	1.74416	0	1.17632	0.250962	0.910733	1.61353	0	0.722466	0.863938	0.650765	1.24489	1.12433	1.58976	1.0072	6	7	5	9	11	11	0	2	11	3	4	6	9	1	3	8	5	6	3	9	9	1	7	4	3	2	5	4	3	4	6	6	7	4	7	0	5	1	5	7	0	3	3	2	7	4	8	4	protein_coding	Tmigd3	TMIGD3	1.04044	0.234216	0.654501	0.359092	0.777191	0.134825	0.481402	0.00112324	0.0827246	0.000122089	0.485662	0.00479928	0.257695	0.000876229	0.690516	3.25769	1.73509	3.84189	0.697224
ENSMUSG00000041225	4.1152	4.24184	4.0365	4.61412	4.65935	4.53481	4.22728	4.14812	4.35403	4.03298	4.29646	3.60763	4.61941	4.12846	4.23955	4.09085	4.30889	4.82731	4.20789	4.56133	4.55275	3.82477	4.3799	4.15056	4.26228	4.0781	4.32841	4.11103	3.65421	3.63923	4.34483	4.17153	4.3512	4.13668	4.44361	4.40259	4.8089	3.57894	4.37295	4.63459	4.30597	4.0045	3.78031	3.9486	4.53045	3.90689	3.93546	4.63343	281	342	323	524	437	542	344	368	395	288	315	212	427	272	344	344	324	473	343	423	352	241	362	281	353	423	406	285	244	216	399	325	392	232	262	216	425	208	424	384	253	310	227	216	454	253	298	417	protein_coding	Arhgap12	ARHGAP12	4.23176	0.0926913	0.535467	0.498256	0.650608	0.239284	0.480904	2.55551e-08	3.6704e-07	2.00165e-11	0.0100532	3.41528e-07	1.16378e-05	5.06083e-10	0.0441574	5.56945	5.0853	6.7059	2.57399
ENSMUSG00000089929	5.23573	5.5404	5.23917	5.03034	5.21762	4.66676	5.17073	6.0365	4.54226	4.30086	5.25058	4.15623	5.16631	4.99413	4.93876	5.93239	4.79597	5.08661	4.37086	5.37643	4.92695	4.0268	4.8089	5.82731	5.26866	4.35403	4.97361	4.87873	4.6605	5.14486	5.71452	4.51728	2.96532	3.95884	5.32229	5.07895	4.80168	5.22149	5.91025	5.36072	4.26529	5.00495	4.50271	3.80323	4.83289	4.926	5.47832	4.67356	129	173	160	141	154	116	138	280	104	70	141	73	126	108	119	237	99	128	82	175	92	62	109	189	146	115	136	104	95	138	217	98	33	42	103	87	104	128	247	134	55	121	76	44	117	98	176	99	protein_coding	Bcl2a1b	BCL2A1	4.92203	0.340909	0.665452	0.415841	5.22534e-05	0.840393	0.480434	2.62832e-05	0.00888603	0.999735	7.28238e-08	0.000177539	0.0529255	0.999808	1.47989e-06	4.20349	2.61641	0.000331778	5.38406
ENSMUSG00000030579	9.89052	10.0579	9.80022	10.2535	9.867	10.4401	9.70693	9.96695	9.87647	9.67393	10.0573	9.26957	10.3136	9.69639	9.77587	10.119	9.73218	10.267	9.68694	9.96029	10.3816	9.16759	9.47084	9.9978	9.78023	9.57664	9.88953	9.72668	9.75012	9.92325	9.95431	9.59908	8.12159	9.59466	10.1477	9.58785	10.0966	9.71416	9.87369	10.2198	9.86025	9.97944	9.87306	9.72238	10.0961	9.80075	9.8547	10.4006	2243	2738	2611	3655	2670	4438	2223	2919	2946	2074	2734	1802	3097	1964	2373	2961	2113	3232	2307	2893	2817	1582	1935	2342	2300	3051	2852	2099	2282	2640	2821	2337	910	1514	2018	1373	2853	1995	2639	2689	1903	2650	2214	1951	3142	2000	2517	3688	protein_coding	Tyrobp	TYROBP	9.84527	0.134835	0.550643	0.399533	0.689019	0.282147	0.480335	1.39367e-15	7.85188e-09	1.65081e-23	2.0001e-05	5.69662e-14	3.38393e-07	1.44498e-21	0.000228725	7.98602	5.77161	9.99208	4.26488
ENSMUSG00000052477	4.71589	5.29902	5.10014	4.97269	5.5738	4.98277	4.29572	5.1014	5.99005	4.16912	4.9607	4.96162	5.12474	4.82171	4.59574	5.50716	4.80941	5.15664	4.16269	5.17911	5.27128	5.09845	5.15421	4.44162	4.87135	4.4822	4.83643	4.52482	5.01792	4.68145	5.22651	5.11312	5.67525	4.43763	5.56102	4.0072	5.67271	4.63749	5.32229	5.35509	4.06264	5.12143	5.0036	4.94907	5.00045	5.03694	4.95606	4.59335	101	157	153	165	193	147	86	145	274	77	121	128	134	94	105	185	100	151	70	159	117	129	132	83	121	126	138	90	124	109	168	145	219	69	129	52	200	104	178	148	56	138	119	99	137	107	132	101	protein_coding	C130026I21Rik		4.94983	0.185513	0.943266	0.449978	0.281923	0.245733	0.480225	3.33591e-09	0.0048325	0.0768232	0.116283	5.40248e-08	0.0337287	0.179774	0.27665	5.91415	2.81799	1.76942	1.57057
ENSMUSG00000108825	0.356144	0.226509	0.454176	0.659925	0.545968	0.565597	0.575312	0.863938	0.978196	0.124328	0.321928	0.286881	0.536053	0.356144	0.641546	0.9855	0.333424	0.505891	0.475085	0.678072	0.948601	0.31034	0.400538	0.565597	0.584963	0.214125	0.594549	0.238787	0	0.214125	0.545968	0	0.411426	0.526069	0.9855	0.454176	0.941106	0.124328	0.765535	0.903038	0.400538	0.321928	0.238787	0.555816	0.545968	0.575312	0.214125	0.565597	3	2	5	8	6	7	6	11	14	1	3	3	5	3	7	12	3	5	5	8	9	3	4	5	6	3	7	2	0	2	6	0	5	4	8	3	11	1	9	9	3	3	2	5	6	5	2	6	TEC	Gm45838		0.49203	0.0640115	0.539004	0.361579	0.535956	0.484112	0.480163	0.00711912	0.0557698	0.00619116	0.0149511	0.0236621	0.198473	0.0249777	0.0600755	2.69122	1.91283	2.73748	2.43356
ENSMUSG00000038280	4.91886	5.12928	4.916	5.0009	5.04045	5.07724	4.77768	5.03518	4.89627	4.50208	4.95	4.28614	5.28207	4.77083	4.90207	5.18428	4.93074	5.28355	4.59455	4.93074	5.23917	4.25323	4.6837	4.93074	4.93782	4.55888	4.9814	4.8485	4.60763	4.8089	5.11478	4.56255	3.85499	4.52419	5.44725	4.65363	5.09592	4.68818	5.19377	5.35755	4.79961	4.91073	4.86394	4.71864	5.01881	4.89482	4.70487	5.04483	392	496	486	528	519	594	400	529	501	312	435	308	518	354	444	535	417	566	367	487	440	281	384	385	440	512	524	390	346	416	545	388	254	243	431	245	493	335	570	513	311	434	376	332	514	365	387	496	protein_coding	Ostm1	OSTM1	4.86892	0.0870146	0.612824	0.483852	0.516835	0.305623	0.479784	6.40073e-15	1.00971e-09	5.16581e-11	4.21037e-05	2.37616e-13	5.17165e-08	1.26002e-09	0.000438913	7.79579	6.10787	6.56608	4.09562
ENSMUSG00000044350	4.92267	5.53387	4.91839	5.68538	5.17911	5.48027	5.03562	5.58496	5.12846	5.15381	5.25437	4.79129	5.49601	5.16471	5.09887	5.23955	5.04963	5.6097	5.22265	5.54009	5.45154	4.97223	4.98368	5.82604	4.99548	5.12433	5.55428	5.20242	5.00988	4.99186	5.66846	4.79701	4.93923	5.32193	5.04264	5.11603	5.35826	4.9782	5.8525	5.36247	5.22574	4.95745	4.94533	4.98368	5.58346	4.86542	4.54905	5.49378	317	533	392	680	461	638	387	622	487	402	437	357	486	378	412	448	365	574	466	606	413	383	383	584	370	620	633	406	379	383	649	370	444	350	260	275	477	332	731	414	341	361	322	324	617	289	279	550	protein_coding	Lacc1	LACC1	5.21337	0.0854781	0.35525	0.438994	0.399368	0.717202	0.477704	7.34984e-05	1.52379e-06	9.9494e-06	1.3638e-16	0.000443153	4.09944e-05	9.69016e-05	9.12577e-15	3.96467	4.80809	4.41827	8.26786
ENSMUSG00000025283	8.59887	8.58961	8.47155	8.71781	8.48704	8.97332	8.27296	8.50084	8.64147	8.55459	8.2674	7.99147	8.95826	8.40603	8.48208	8.81401	8.36484	8.82248	8.51444	8.62954	8.94025	7.90587	8.36588	8.47553	8.34567	8.39956	8.34363	8.40028	8.25692	8.41802	8.59846	8.23348	7.83036	8.28304	9.17667	8.25927	8.73135	8.29172	8.644	9.02951	8.34789	8.58056	8.34279	8.181	8.70307	8.46536	8.27659	8.98925	1877	2098	2181	2581	2089	3373	1711	2234	2401	1991	1692	1444	2568	1668	2061	2536	1710	2512	2114	2431	2155	1219	1775	1723	1777	2763	2032	1735	1698	1977	2291	1768	1431	1258	2202	1164	2369	1559	2392	2505	1399	2061	1537	1375	2480	1601	1711	2883	protein_coding	Sat1	SAT1	8.49739	0.0794085	0.429557	0.460878	0.683355	0.328599	0.475597	5.25348e-06	1.10419e-06	4.59099e-13	0.000291334	4.21403e-05	3.09568e-05	1.46636e-11	0.00231555	4.5544	4.8721	7.23689	3.62289
ENSMUSG00000023206	3.49697	3.55949	3.488	3.33342	3.99367	3.76765	3.5741	3.46597	4.07724	3.25248	3.54473	3.14731	3.71699	3.41278	3.47508	3.61824	3.77821	3.67356	3.30597	3.60763	3.69599	3.43829	3.2555	3.65992	3.40463	2.88166	3.77926	3.21878	3.05311	3.22188	3.85997	3.52231	3.18428	3.01257	3.58736	3.33485	3.58256	3.38819	3.70377	4.01346	3.58015	2.97269	3.17951	3.37295	4.16672	3.22033	3.24184	3.67694	54	67	70	81	79	96	53	91	102	40	59	65	81	61	55	74	66	75	68	88	66	66	70	73	56	76	94	52	46	56	108	72	65	42	55	37	87	54	76	83	47	49	44	49	96	43	59	76	protein_coding	Il15ra	IL15RA	3.48956	0.0812295	0.641934	0.413593	0.441629	0.404757	0.475478	4.28682e-07	0.00137784	0.000528351	0.000908389	4.39814e-06	0.0126369	0.0031334	0.00603494	5.05576	3.19925	3.46596	3.31746
ENSMUSG00000040033	3.41007	3.24184	3.02857	3.47249	3.36877	3.33056	2.89336	3.17792	3.50716	2.26903	2.9222	2.93168	3.14893	2.88362	3.21257	3.58736	2.89724	3.30012	2.22651	3.23726	3.34056	3.1127	3.07895	2.87381	2.61589	1.87971	2.81558	2.50335	2.93734	3.0018	3.02148	2.98732	2.38405	2.11103	3.54967	2.5008	3.46728	2.72028	2.852	3.27501	2.96162	2.82171	3.42223	2.92029	3.00899	2.91648	3.29866	2.8679	166	149	158	199	203	226	142	173	248	71	129	152	159	118	178	203	133	185	81	185	160	147	142	114	100	89	143	96	128	135	145	152	101	54	158	69	191	96	134	139	103	132	136	126	156	122	165	134	protein_coding	Stat2	STAT2	2.98529	0.145778	0.995781	0.36037	0.361068	0.184649	0.475467	4.0754e-11	0.0166438	0.0162597	0.203769	9.07751e-10	0.0838613	0.0547092	0.404935	6.60131	2.39448	2.40303	1.27089
ENSMUSG00000033220	6.35685	6.7486	6.3147	6.88874	6.73254	6.86034	6.20418	6.57046	6.67172	6.13976	6.58782	6.28133	6.81031	6.28762	6.35085	6.78999	6.32823	6.68468	6.21548	6.72642	6.73349	6.12143	6.26622	6.58782	6.33949	6.06329	6.5932	6.34696	6.2867	6.40786	6.74578	6.35579	5.52638	6.15462	6.77386	6.12681	6.69808	6.34216	6.70805	6.71452	6.46401	6.50255	6.45615	6.67087	6.77781	6.50526	6.55674	7.00955	1093	1563	1315	2009	1721	2101	1105	1567	1806	1007	1395	1281	1546	1043	1246	1667	1126	1526	1172	1740	1271	1079	1184	1244	1195	1503	1641	1137	1167	1301	1727	1393	842	786	1101	702	1530	1087	1664	1339	1020	1343	1170	1331	1783	1151	1446	1992	protein_coding	Rac2	RAC2	6.48721	0.0759597	0.635225	0.329916	0.558721	0.377698	0.47539	2.38993e-22	4.46043e-07	1.12943e-17	1.495e-09	1.87403e-20	1.38784e-05	6.27311e-16	4.00148e-08	9.72368	5.04818	8.55992	6.0449
ENSMUSG00000003341	1.19535	1.08406	0.757023	1.07724	1.5509	2.01436	0.831877	1.73985	1.24489	0.941106	1.20163	1.31034	1.09085	1.48027	0.695994	1.02857	0.584963	1.63691	1.43829	1.33914	1.39506	1.0635	1.51096	0.963474	0.505891	1.04264	1.1375	1.53107	1.34483	0.879706	1.26903	0.831877	0.941106	0.992768	1.79494	0.485427	1.64155	0.910733	1.15704	1.15704	0.687061	1.04264	1.69599	1.57046	1.4957	1.34483	1.04264	1.29278	23	15	16	27	26	54	16	25	33	11	14	23	23	17	14	23	10	26	19	33	18	11	19	15	8	19	26	17	16	19	16	17	17	15	20	6	37	16	16	21	10	22	17	28	28	17	24	33	protein_coding	Atp8b3	ATP8B3	1.18691	0.118608	0.634303	0.180917	0.781833	0.302901	0.474989	0.000475515	0.32168	2.37652e-05	0.0728144	0.00228167	0.588274	0.000211032	0.197491	3.49418	0.991012	4.22622	1.79399
ENSMUSG00000046826	1.5656	2.1635	1.78241	1.69599	2.09761	1.63227	0.739848	1.65076	1.83592	1.04264	1.9222	1.23266	1.67807	1.62293	1.88753	2.0072	1.48543	1.68706	1.23266	1.72683	1.48027	1.38957	1.5656	0.669027	1.43829	1.08406	1.78241	1.17632	1.12433	1.10434	2.40871	1.38405	1.27501	0.933573	1.70487	1.16993	2.12763	1.70487	2.08746	2.31325	1.84398	1.96347	1.53107	1.40054	1.95233	1.99639	1.79494	2.31904	11	20	16	15	21	15	4	14	18	6	16	10	12	11	17	18	10	13	9	15	10	10	13	3	10	10	17	7	7	7	28	12	12	4	10	5	21	12	21	20	13	17	10	9	19	15	15	25	protein_coding	Fam187b	FAM187B	1.6128	0.163218	0.591222	0.42548	0.49328	0.384396	0.473594	0.00238779	0.0305575	0.0121983	0.0527876	0.00929776	0.130861	0.0434575	0.156269	3.03721	2.16279	2.50636	1.93665
ENSMUSG00000083282	5.96786	5.98071	5.80632	6.48607	5.90304	6.83453	5.81044	5.79051	6.13381	5.8382	5.9357	5.59425	6.68846	5.90014	5.86022	5.97545	5.82655	6.30797	5.91073	5.96139	6.81622	5.46663	5.74524	5.96786	5.80787	5.81481	6.03628	5.83693	5.82833	5.90929	5.79727	5.64904	4.8339	5.79103	6.29352	5.69711	6.80064	6.02281	5.84172	6.44261	6.07959	6.0197	6.0268	5.95187	6.38232	5.78477	6.0027	6.76155	537	589	594	979	621	1333	541	585	800	526	570	510	917	513	570	608	511	757	611	657	870	439	530	520	531	815	717	513	546	592	573	547	332	393	508	335	1062	561	585	715	503	618	559	519	873	448	633	1082	protein_coding	Ctsf	CTSF	5.99835	0.134497	0.560141	0.258103	0.955379	0.116303	0.472481	4.74053e-19	6.44431e-05	7.00319e-53	0.0575623	2.82392e-17	0.00100731	3.72516e-50	0.16653	8.91817	3.99592	15.3057	1.89902
ENSMUSG00000030691	2.97085	3.01257	3.10601	3.45943	3.33199	3.56925	3.03034	3.25399	3.04789	2.81352	3.21878	3.18269	3.62877	3.16993	3.38543	3.26754	2.94673	3.43029	3.13093	3.36597	3.91265	2.91265	2.86987	2.98185	3.17473	2.82579	3.25399	2.99458	2.83794	2.75275	3.06178	3.0072	3.14078	3.05658	2.98185	2.95977	3.80426	2.848	3.22959	3.26754	2.95047	2.91648	3.03562	3.04614	3.27053	2.71589	2.9486	3.49442	117	148	154	232	173	273	143	188	184	113	146	150	221	142	166	158	123	197	161	200	225	137	132	128	130	196	207	140	114	120	170	142	180	89	99	98	243	120	177	157	100	127	136	129	199	100	139	224	protein_coding	Fchsd2	FCHSD2	3.13698	0.0673246	0.571818	0.263483	0.788484	0.265906	0.472423	2.68306e-11	0.00260288	6.51646e-21	0.00143025	6.10414e-10	0.0208308	4.69389e-19	0.00877949	6.66299	3.01112	9.3813	3.18848
ENSMUSG00000022453	5.61765	5.62965	5.49697	5.79286	5.71122	5.93003	5.06264	5.35156	5.59096	4.76341	5.32841	5.0321	5.87406	5.28392	5.50748	5.7301	5.44989	5.65306	4.81301	5.62644	6.13955	4.84097	5.26903	5.26454	5.32048	4.83137	5.42626	5.27687	5.30159	5.61971	5.74604	5.40054	3.86096	4.94813	6.20163	5.40701	6.00203	5.50239	5.49793	6.07617	5.38957	5.71342	5.7271	5.7926	5.76155	5.83415	5.84925	5.96301	406	445	462	582	525	684	308	415	528	237	359	331	501	321	430	495	379	462	271	502	524	272	366	306	364	392	451	334	364	467	535	444	158	209	461	264	587	376	444	535	299	482	438	449	546	449	550	598	protein_coding	Naga	NAGA	5.48353	0.177022	0.847064	0.229706	0.706593	0.104293	0.471914	1.8407e-12	0.0552116	3.69976e-09	0.364211	5.00787e-11	0.197489	6.75927e-08	0.582859	7.04605	1.91721	5.89709	0.90737
ENSMUSG00000021640	0.189034	0.555816	0.238787	0.333424	0.604071	0.454176	0.263034	0.31034	0.485427	0.321928	0.15056	0.286881	0.250962	0.432959	0.298658	0.863938	0.454176	0.485427	0.0703893	0.495695	0.545968	0.137504	0.464668	0.31034	0.111031	0.137504	0.31034	0.214125	0	0.367371	0.485427	0.176323	0.163499	0	0.85599	0.454176	0.443607	0.124328	0.536053	0.815575	0	0.0840643	0.356144	0.201634	0.263034	0.163499	0.454176	0.575312	3	12	5	8	15	12	5	7	13	7	3	6	5	8	6	22	9	11	1	12	10	3	11	6	2	4	7	4	0	8	11	4	4	0	15	7	9	2	13	17	0	2	7	4	6	3	10	13	protein_coding	Naip1	NAIP	0.339529	0.0433643	0.673744	0.289149	0.453344	0.469715	0.471488	0.000195285	0.154174	0.0137327	0.0223299	0.0010396	0.385492	0.0478638	0.081803	3.72504	1.42494	2.46418	2.28471
ENSMUSG00000071669	3.11103	3.13093	3.08576	2.88753	2.87971	3.6565	2.76977	2.6893	2.98732	2.04614	2.78241	2.67807	3.43162	2.0321	2.91648	2.45418	2.64847	2.85599	2.11103	2.75702	3.33199	2.65764	2.7845	2.08746	2.40871	2.24489	2.64155	2.95977	2.50589	2.66676	2.58976	2.70044	1.21412	2.63691	3.65878	3.58256	3.60999	2.74201	3.08916	3.3799	2.51096	3.29131	2.64616	2.96532	3.08406	2.75916	3.06867	3.12598	67	64	78	83	72	130	55	60	79	36	64	58	90	28	60	48	50	70	32	75	84	55	47	32	42	62	68	60	43	59	53	58	20	39	79	59	132	52	68	72	37	71	53	55	84	45	75	92	protein_coding	Snx29	SNX29	2.8095	0.216175	0.766592	0.169125	0.96152	-0.0144707	0.470692	4.39196e-07	0.25912	1.94577e-10	0.949442	4.49401e-06	0.525362	4.43328e-09	0.97949	5.05113	1.12847	6.36556	-0.0634081
ENSMUSG00000019850	3.8268	4.26303	3.57168	3.81352	4.22574	3.20006	3.4489	4.25172	4.10852	2.57531	3.99729	3.56071	3.22497	3.51349	3.80529	4.37782	4.0027	3.97177	2.68032	4.01881	3.35896	3.64386	3.82782	4.08576	3.86493	2.46989	3.87676	3.42895	3.37295	3.42895	4.36667	3.7148	2.49057	2.68482	4.15704	3.72137	3.19535	3.63575	4.4121	4.04002	3.3505	3.86394	3.72683	3.75916	3.93546	3.73769	3.9222	2.86987	257	348	271	294	400	217	220	405	402	105	291	238	168	204	280	429	295	306	126	359	166	240	261	302	262	141	343	200	208	220	407	257	103	88	245	181	177	231	427	284	157	299	223	240	295	203	292	144	protein_coding	Tnfaip3	TNFAIP3	3.65378	0.246223	1.22769	0.428529	-0.333876	0.559016	0.470339	4.33199e-25	0.000206773	0.00455104	4.94605e-07	4.03505e-23	0.00271558	0.0193843	8.4647e-06	10.3467	3.71059	-2.8372	5.02839
ENSMUSG00000078945	4.07039	4.57773	4.14812	4.64328	4.39575	4.63923	4.23802	4.47054	4.37086	4.06609	4.38267	3.9542	4.66903	4.14812	4.17712	4.60585	4.12102	4.3512	4.04789	4.41819	4.73498	3.98732	4.19928	4.49761	4.04439	3.8885	4.30378	4.21101	4.1177	4.0798	4.63865	3.95791	3.74524	3.96717	4.72247	4.1235	4.58616	4.3427	4.52482	4.55643	4.18269	4.20398	4.14568	4.12928	4.31325	4.03034	4.34127	4.48993	332	509	429	618	493	665	420	541	525	348	446	360	521	342	409	541	358	453	384	518	472	346	400	426	359	481	493	377	375	385	589	371	341	250	394	252	508	393	539	433	302	395	341	333	467	303	456	524	protein_coding	Naip2	NAIP	4.28252	0.0601352	0.521132	0.360281	0.472997	0.526774	0.470296	8.23954e-15	8.95521e-08	8.86791e-13	1.54341e-16	3.00792e-13	3.25838e-06	2.70139e-11	1.01899e-14	7.76384	5.34674	7.14702	8.2531
ENSMUSG00000091549	4.916	5.15785	4.83946	5.14405	4.98959	5.00315	4.82324	5.07339	4.96855	4.34908	4.62702	4.15137	5.07682	4.65019	5.15218	5.01436	5.06048	5.26903	4.38819	5.30268	4.74846	3.96162	4.85699	4.93074	4.82171	4.25475	5.05355	4.43429	4.31252	4.59276	5.0387	4.20789	3.58736	4.47573	4.8525	4.58976	4.80426	4.69209	5.07682	4.88264	4.86691	4.91361	4.63865	4.8334	5.00405	4.86394	4.61058	4.90545	148	191	174	221	189	213	156	205	204	105	131	105	171	123	201	179	173	211	120	240	117	86	164	145	153	155	208	110	107	135	195	113	77	89	106	88	151	127	198	138	124	164	121	136	192	135	137	170	processed_pseudogene	Gm6548		4.76601	0.120517	0.660452	0.488528	0.380297	0.350957	0.470059	3.94973e-09	1.61832e-05	0.000770205	0.00103513	6.30357e-08	0.000312789	0.00433251	0.00675311	5.88628	4.31194	3.36329	3.2808
ENSMUSG00000024401	4.30232	4.91839	4.09761	4.33414	4.66789	3.70266	4.0365	5.11312	4.50271	3.48671	4.68201	4.37573	3.68482	4.21645	4.19613	5.00225	4.22419	4.70764	3.5435	4.95606	3.8748	4.1914	4.86394	5.78581	4.60407	3.46074	5.29976	4.44427	4.20477	4.74039	5.11103	4.53543	3.20477	3.57046	4.67412	4.46858	3.88069	4.5292	5.44062	4.66959	3.94767	4.41886	4.52105	4.47897	4.72629	4.51916	4.24641	3.76765	135	229	144	175	213	117	125	299	207	79	193	176	88	127	143	252	134	201	91	266	88	145	234	378	186	122	352	155	141	213	291	204	82	65	133	115	109	160	364	168	90	163	158	150	223	150	149	105	protein_coding	Tnf	TNF	4.3944	0.289388	0.981021	0.487865	-0.422866	0.831847	0.469467	1.12799e-12	0.000332941	0.00217047	2.60055e-10	3.14631e-11	0.00408363	0.0104737	7.82008e-09	7.11391	3.58822	-3.06586	6.32089
ENSMUSG00000021728	6.15381	6.73417	6.20594	6.70915	6.51538	6.79805	6.33682	6.61471	6.38578	6.3194	6.54195	6.01881	6.7658	6.41583	6.23726	6.71809	6.25115	6.82655	6.42643	6.67737	6.81493	6.04985	6.14629	6.57198	6.25172	6.21121	6.64039	6.3856	6.23936	6.17991	6.71548	6.09212	6.03364	6.41261	6.59171	6.26134	6.6008	6.33503	6.78463	6.74281	6.3302	6.09845	6.22709	6.27314	6.73701	6.19515	6.23592	6.77729	700	1143	900	1309	1092	1486	896	1194	1092	844	998	787	1107	843	850	1171	788	1245	1004	1242	994	758	804	909	830	1232	1253	863	834	819	1249	855	890	696	716	570	1056	799	1297	1009	686	747	736	744	1280	684	853	1251	protein_coding	Emb	EMB	6.42892	0.0613064	0.4462	0.421792	0.471006	0.536551	0.468888	9.26652e-32	1.33944e-26	1.75206e-34	1.80866e-47	1.30658e-29	4.35056e-24	3.06721e-32	7.26154e-45	11.727	10.6745	12.2466	14.4725
ENSMUSG00000022235	2.02857	3.11936	2.54102	2.82782	2.06695	3.16672	2.17632	3.3147	2.16672	2.51602	3.05311	2.16027	2.66448	2.24184	2.53605	2.9279	1.52607	2.42223	2.3978	2.75061	2.30451	1.75275	2.20789	3.23419	2.13093	2.29866	2.78241	2.25701	2.14405	2.27202	2.52356	2.03914	1.76129	2.46205	2.07724	2.26003	1.9222	2.54102	3.0036	2.22959	2.45154	2.19219	2.17951	2.13093	3.01078	2.37016	2.15056	3.11437	14	38	26	32	16	49	18	41	21	23	36	18	25	17	25	30	9	22	23	32	16	12	19	37	17	29	34	18	16	20	26	18	15	17	11	13	14	22	38	16	12	18	16	15	39	18	18	31	protein_coding	Cmbl	CMBL	2.42518	0.170264	0.247856	0.408131	0.417959	0.796054	0.4675	0.172389	0.0258976	0.0226521	1.23926e-05	0.309843	0.116434	0.0711059	0.000149668	1.36457	2.22774	2.27925	4.37056
ENSMUSG00000024308	6.23573	6.70432	6.283	6.50032	6.54148	6.56758	6.16148	6.67582	6.19219	5.90328	6.33432	5.97888	6.45467	6.1809	6.44394	6.72424	6.31596	6.63241	5.99887	6.64659	6.58541	5.55674	6.13873	6.4933	6.16128	5.68958	6.46287	6.11124	6.21723	6.42089	6.75101	6.10266	4.50906	5.98823	6.62366	6.23285	6.43546	6.16972	6.80064	6.60496	6.43979	6.53481	6.64024	6.57213	6.77873	6.46565	6.49857	6.56392	919	1342	1161	1312	1263	1396	908	1457	1103	702	1032	865	1029	834	1084	1409	913	1267	874	1447	922	661	877	1073	939	1083	1357	821	954	1078	1437	1010	374	573	848	615	1176	836	1572	1117	795	1172	1071	1053	1396	942	1090	1230	protein_coding	Tapbp	TAPBP	6.33386	0.148233	0.630233	0.36533	0.406901	0.466067	0.467133	2.92819e-18	4.13167e-07	1.82324e-08	1.19243e-11	1.60726e-16	1.30074e-05	2.97002e-07	4.3737e-10	8.7142	5.06279	5.62799	6.78113
ENSMUSG00000007613	3.64731	4.15462	3.44228	3.76129	3.80219	3.91169	3.69822	4.18903	3.3978	3.68032	3.77083	3.0321	3.91743	3.56682	3.64616	4.13996	3.80426	4.06523	3.72465	3.92505	3.88166	2.93923	3.4019	4.14649	3.59932	3.52607	3.95791	3.52231	3.19535	2.79701	4.0635	3.18587	3.40871	3.62527	3.83289	3.81967	3.81352	3.59694	4.20398	3.83188	3.58376	3.40327	3.49953	3.30597	3.83693	3.31034	3.39369	3.81147	297	464	315	401	384	489	338	548	307	321	330	216	374	280	325	452	328	435	358	440	316	200	276	409	317	448	459	283	234	176	487	245	333	242	248	235	346	276	529	325	245	266	265	213	403	218	280	370	protein_coding	Tgfbr1	TGFBR1	3.66191	0.104175	0.233788	0.48851	0.441763	0.70076	0.466205	0.0290793	6.42722e-06	4.17974e-05	1.12286e-11	0.0768828	0.000140084	0.00034635	4.13896e-10	2.18241	4.51182	4.09731	6.7898
ENSMUSG00000027882	3.74308	4.09085	3.59694	4.10769	3.8268	4.06523	3.63459	3.91456	3.69488	3.49697	3.80323	3.27352	4.29572	3.51223	3.69711	4.02945	3.82782	4.13011	3.77083	4.07296	4.12763	3.1127	4.06867	3.73985	3.85699	3.27947	3.91456	3.76553	3.33771	3.58256	4.02945	3.41414	3.06178	3.42626	4.07553	3.67129	3.96901	3.80735	4.05745	3.91361	4.05485	3.97361	3.69822	3.66562	3.87086	3.93074	3.59335	3.926	128	180	148	211	157	228	133	172	152	118	136	99	177	106	137	165	144	193	144	192	157	90	166	124	154	158	177	136	97	108	194	130	109	76	126	95	173	118	195	143	111	156	112	100	174	145	136	151	protein_coding	Stxbp3	STXBP3	3.78145	0.0785717	0.514541	0.397475	0.617874	0.334897	0.466196	1.68023e-06	0.000262143	1.21601e-08	0.00110087	1.50771e-05	0.00331841	2.02375e-07	0.00707942	4.78851	3.65009	5.69747	3.26339
ENSMUSG00000036067	4.06091	4.79546	4.12681	4.0917	4.28762	3.83895	3.83592	4.90159	3.55213	3.58976	4.77663	3.34483	3.7866	3.91934	3.78241	4.58015	3.83289	4.28836	3.49825	4.77136	3.82782	3.33771	3.69153	5.0063	3.98277	3.37712	4.84348	4.17712	4.10601	4.0917	4.64731	3.74524	1.58496	3.46074	4.14078	4.06953	3.97545	4.2817	4.91552	4.27798	3.88069	4.16912	4.26379	4.33842	4.08916	4.25323	4.38888	3.99005	150	275	191	195	215	175	144	335	138	102	262	108	127	137	140	252	133	190	115	313	112	102	129	292	158	145	324	170	176	177	279	152	27	78	112	115	140	170	334	163	115	179	169	181	184	155	220	166	protein_coding	Slc2a6	SLC2A6	4.05366	0.313971	0.584989	0.494308	-0.0504104	0.834906	0.465948	7.36791e-06	0.00012049	0.698953	1.80035e-11	5.66754e-05	0.00172348	0.82574	6.42889e-10	4.48277	3.84513	-0.386734	6.72136
ENSMUSG00000030826	5.53512	5.93852	5.62205	6.2791	5.8711	6.24336	5.6314	5.87652	5.4663	5.30195	6.07425	5.20163	6.06221	5.47541	5.68706	5.98687	5.85	6.08874	5.73173	5.96093	6.29112	4.95187	5.36317	5.62936	5.60585	5.48768	5.76049	5.49793	5.62381	5.89069	6.06199	5.51538	4.63923	5.47897	5.86047	5.51096	5.99095	5.54905	5.99299	6.03826	5.53481	5.69627	5.81352	5.75836	5.84021	5.65019	5.68089	6.2034	312	435	403	633	435	653	359	476	334	270	470	277	446	281	399	446	366	485	397	518	445	219	311	320	356	482	438	314	371	437	502	371	135	225	294	218	457	305	470	408	265	388	373	344	452	301	396	586	protein_coding	Bcat2	BCAT2	5.72504	0.10542	0.50898	0.413813	0.677584	0.262964	0.465835	7.79438e-08	1.38917e-05	8.05745e-13	0.00372751	9.49223e-07	0.000273662	2.48184e-11	0.019388	5.37182	4.34557	7.16017	2.90035
ENSMUSG00000060441	0.432959	1.07724	0.773996	0.970854	0.910733	1.41684	0.659925	1.33342	1.13093	0.782409	0.516015	0.641546	1.07039	0.238787	0.545968	0.516015	0.31034	0.879706	0.748461	0.62293	1.41684	0.286881	0.111031	0.748461	0.895303	0.978196	0.565597	0.613532	0.815575	0.378512	0.956057	0.275007	0.286881	0.790772	0.62293	1.08406	1.25701	0.526069	0.910733	0.933573	1.08406	0.687061	0.650765	0.176323	1.48543	0.389567	0.956057	1.3505	6	20	14	20	13	22	11	22	20	13	7	9	18	2	6	8	4	14	7	11	16	4	2	11	16	27	10	5	12	6	19	4	5	10	7	8	19	7	17	14	6	11	9	2	26	5	12	27	protein_coding	Trim5	TRIM5	0.766922	0.120919	0.392464	0.166739	0.823163	0.477371	0.464934	0.0592571	0.364866	7.77084e-05	0.0185828	0.136438	0.630619	0.000592125	0.0712195	1.88628	0.906132	3.95136	2.3538
ENSMUSG00000022876	3.94579	4.12598	3.62293	4.22651	4.18903	3.848	3.94392	3.92505	4.43496	3.36177	3.88947	3.48414	4.02326	3.82477	3.68257	4.13914	3.97453	4.47379	3.32337	3.96717	4.25927	3.61117	3.95791	3.85798	3.73877	3.39369	4.31179	3.904	3.8339	3.36317	3.99548	3.6837	3.55704	3.23113	4.6017	3.58015	3.93074	3.77294	3.85798	4.55643	3.75168	3.83895	3.77926	3.88264	4.18428	4.1643	4.16993	3.88362	120	146	117	187	174	151	135	146	228	83	126	105	131	110	113	156	129	194	89	150	136	109	140	109	114	134	200	122	124	89	150	126	125	58	143	69	131	106	134	179	90	124	106	112	174	134	163	132	protein_coding	Samsn1	SAMSN1	3.89708	0.0992259	1.01178	0.410577	0.178865	0.257954	0.464794	2.45327e-16	0.000804237	0.145303	0.028587	1.08346e-14	0.00827033	0.287159	0.0984148	8.19755	3.35133	1.45633	2.18914
ENSMUSG00000026023	2.1375	2.09424	1.75275	2.57046	2.28392	2.59216	2.27501	2.14731	2.33342	1.88753	2.01436	1.64155	2.33628	2.32481	2.17951	2.23266	2.21412	2.55336	2.25096	2.28983	2.66903	1.76129	2.76977	1.89142	2.02503	1.51602	2.09761	1.30451	2.0635	2.12763	1.98185	2.01078	1.11103	2.01436	1.60881	1.76553	2.40327	1.79494	2.09424	2.67356	2.62761	2.55336	1.85997	2.26604	2.18903	1.48027	1.80323	2.68032	26	31	24	43	34	48	27	31	40	22	24	21	33	20	21	30	20	38	24	35	31	22	32	20	25	23	30	14	22	26	27	26	15	13	13	13	36	16	22	36	27	38	21	24	30	13	22	46	protein_coding	Cdk15	CDK15	2.10949	0.136362	0.644169	0.357864	0.659813	0.19667	0.464629	8.13923e-05	0.0316571	6.52777e-05	0.211357	0.000482421	0.13426	0.000508615	0.414537	3.94026	2.14871	3.99287	1.24984
ENSMUSG00000066026	4.27724	4.78031	4.5472	4.98778	4.87234	5.20085	4.31759	4.54411	5.06005	4.30232	4.57107	4.97957	5.08321	4.18269	4.22805	4.73552	4.34056	5.03298	4.77821	4.68762	5.2292	4.8485	4.34483	4.25852	4.38198	4.1643	4.66164	4.31832	4.39506	4.53419	4.35403	4.39025	4.99095	4.18507	5.06566	4.16027	5.25814	4.39163	4.50016	4.59216	4.56499	4.42156	4.31832	4.73227	4.88996	4.32697	4.51665	5.22805	119	165	169	238	214	312	153	177	277	122	155	193	208	109	142	181	129	208	165	200	193	191	146	117	138	190	189	134	138	161	166	142	229	115	144	78	256	120	191	178	124	140	121	137	207	127	164	257	protein_coding	Dhrs3	DHRS3	4.61527	0.106727	0.607704	0.301972	0.681452	0.264971	0.464024	4.75258e-08	0.00735072	8.17605e-10	0.0141015	6.03656e-07	0.0466833	1.67767e-08	0.0574856	5.46033	2.68052	6.14147	2.45467
ENSMUSG00000051285	3.4019	3.58376	3.26604	3.74524	3.89239	3.45549	3.38405	3.1635	3.76765	3.35191	3.40327	2.65535	3.60763	2.96717	3.36597	3.74201	3.77716	3.66107	3.21412	3.24489	3.92029	2.65764	3.21568	3.2555	3.5097	3.04789	3.1177	3.12763	2.76977	2.69822	3.67582	3.01078	3.12433	2.86987	4.02059	3.19692	3.54967	2.87184	3.45286	4.0018	3.46858	3.56925	3.4019	3.07724	3.5656	3.49057	3.29572	3.64039	174	228	190	243	250	267	173	179	283	127	157	112	207	130	179	225	216	190	145	201	228	109	186	132	204	215	180	150	121	103	207	164	149	94	194	106	201	124	203	237	138	195	143	118	219	155	192	221	protein_coding	Pcmtd1	PCMTD1	3.35946	0.118306	0.648859	0.447428	0.642909	0.116882	0.46402	4.75383e-06	0.00167206	6.20332e-06	0.397985	3.85549e-05	0.0147267	6.41196e-05	0.616249	4.57537	3.14303	4.51934	0.845225
ENSMUSG00000032232	3.86493	4.50589	3.82273	4.26903	4.39643	3.83592	3.67582	4.44956	4.46205	3.96809	4.18824	3.96625	3.90689	3.77294	3.65535	4.37016	3.90785	4.02768	3.58256	4.24413	3.79077	3.851	3.88753	4.51159	3.67807	3.68145	4.28021	3.85997	4.01167	3.65306	4.5292	3.73769	3.73769	3.7126	4.52042	3.851	4.27202	4.0045	4.58496	4.32697	3.58856	4.06091	3.79181	4.17233	4.27053	3.68706	3.9514	3.73335	404	701	493	609	713	510	401	757	804	378	562	531	420	384	398	657	433	504	390	650	347	471	478	632	384	587	703	415	499	384	752	476	428	289	473	305	589	453	807	545	283	459	388	432	620	322	484	407	protein_coding	Cgnl1	CGNL1	4.01273	0.0883923	0.680055	0.449903	0.00551537	0.72026	0.463933	9.49015e-11	1.7406e-05	0.958097	8.94035e-13	1.99527e-09	0.000330194	0.978594	3.91767e-11	6.47486	4.29581	0.0525422	7.14591
ENSMUSG00000057143	2.38957	2.35896	1.95977	2.42761	2.56803	2.5509	2.51854	1.86394	2.07724	2.23573	2.42223	1.49057	2.57046	2.01436	2.33628	2.70708	2.01792	2.50335	2.0635	2.57773	2.47508	1.76977	2.32193	2.25399	2.08406	1.64616	2.34199	1.88362	2.09085	1.61353	2.57773	1.87971	1.9222	1.92979	2.64616	2.33914	2.51096	2.25701	2.52356	2.59932	2.23879	2.14405	2.31904	2.01792	2.26604	2.04963	2.4957	2.56071	69	75	60	90	89	98	82	54	71	66	71	35	79	45	67	96	53	83	63	101	58	41	68	61	60	56	76	47	54	39	100	53	60	39	62	42	77	50	83	70	46	60	60	48	76	46	70	71	protein_coding	Trim12c		2.23775	0.0880728	0.465107	0.572214	0.393592	0.422567	0.46337	0.00120991	8.28685e-05	0.00641327	0.0023934	0.00511418	0.00124978	0.0256419	0.0134267	3.23653	3.93595	2.72587	3.0365
ENSMUSG00000002897	2.85599	3.8748	3.06005	4.16108	4.03474	3.98732	3.45022	3.71809	3.59216	3.67356	3.57652	3.56925	3.87774	3.7761	3.40054	3.77926	3.46205	3.76447	3.96162	3.93357	4.33414	3.57773	3.42089	4.12184	3.56682	3.8953	3.94579	3.66448	3.70266	3.50716	3.52356	3.50716	3.41007	4.23419	3.67807	3.57046	3.83693	3.65535	4.18349	4.11437	3.70708	3.16993	3.17632	3.56438	4.24565	3.02148	3.30305	4.20945	118	246	170	371	295	363	198	254	242	212	229	231	296	186	190	244	181	281	268	322	242	191	157	276	213	342	356	217	201	201	269	240	228	196	167	139	331	207	322	256	182	160	183	190	357	138	177	356	protein_coding	Il17ra	IL17RA	3.69494	0.113348	0.34197	0.431776	0.614562	0.463984	0.463073	0.000249501	6.30042e-06	7.6049e-11	4.00285e-07	0.00129154	0.000138225	1.81337e-09	6.93844e-06	3.66277	4.51605	6.50822	5.06882
ENSMUSG00000027546	0	0.31034	0.275007	0.695994	0.516015	0.516015	0.163499	0.495695	0.669027	0.432959	0.505891	0.0703893	0.650765	0.176323	0.298658	0.367371	0.163499	0.0840643	0	0.333424	0.722466	0	0.356144	0.176323	0.238787	0.111031	0.389567	0.163499	0.226509	0.298658	0.214125	0.263034	0.124328	0.111031	0.604071	0.124328	0.613532	0.176323	0.214125	0.263034	0.111031	0.495695	0.475085	0.344828	0.400538	0.344828	0.356144	0.594549	0	4	4	12	8	9	2	5	12	5	7	1	9	2	4	5	2	1	0	5	9	0	5	2	3	2	6	2	3	4	3	4	2	1	6	1	9	2	3	3	1	7	6	4	6	4	5	9	protein_coding	Atp9a	ATP9A	0.31747	0.0379058	0.599771	0.449803	0.814306	-0.0124916	0.462847	0.00180226	0.0225534	0.00014923	0.983941	0.00727772	0.104942	0.00105084	0.993527	3.12102	2.28092	3.79235	-0.0201289
ENSMUSG00000031227	0.400538	0.298658	0.137504	0.632268	0.275007	0.411426	0.226509	0.782409	0.464668	0.432959	0.298658	0.0703893	0.238787	0.250962	0.286881	0.641546	0.378512	0.594549	0.344828	0.333424	1.09085	0.15056	0.411426	0.475085	0.226509	0.286881	0.485427	0.238787	0.15056	0.15056	0.659925	0.201634	0.344828	0.298658	0.584963	0.584963	0.15056	0.250962	0.713696	0.613532	0.367371	0.15056	0.400538	0.250962	0.604071	0.263034	0.286881	0.575312	5	4	2	11	4	7	3	14	8	6	4	1	3	3	4	10	5	9	5	5	16	2	6	6	3	6	8	3	2	2	11	3	6	3	6	6	2	3	12	8	4	2	5	3	10	3	4	9	protein_coding	Magee1	MAGEE1	0.384783	0.0407461	0.447662	0.212717	0.540737	0.644785	0.461475	0.0331463	0.242465	0.0053211	0.00243676	0.0854884	0.507371	0.0220794	0.0136339	2.13031	1.16885	2.78692	3.03109
ENSMUSG00000029175	4.87184	5.34873	4.86245	5.17233	5.46434	5.25475	5.01525	5.28614	5.25134	5.04876	5.20555	4.69655	5.30561	5.09085	4.75809	5.31143	4.82985	5.35014	4.75061	5.08661	5.36352	4.6094	4.66334	5.12598	4.82069	4.4614	5.36947	4.98277	4.81301	4.76977	5.2817	5.09424	4.05832	5.00899	5.44824	4.67186	5.50367	4.75542	5.31904	5.07767	4.89482	4.8212	4.97315	5.44361	5.2521	5.30378	5.02503	5.58286	276	451	338	440	453	526	328	468	377	331	356	295	393	313	324	437	295	436	327	481	373	266	302	361	329	425	487	313	339	304	440	337	167	237	309	206	515	295	436	381	237	328	309	340	408	301	327	496	protein_coding	Slc35f6	SLC35F6	5.05117	0.0938444	0.418758	0.43694	0.530569	0.459526	0.461448	4.37287e-10	9.30592e-11	1.32939e-15	6.03247e-13	8.25635e-09	5.92952e-09	5.98875e-14	2.69917e-11	6.2401	6.47782	7.99184	7.19975
ENSMUSG00000020572	6.56071	6.96625	6.69293	6.84097	7.06663	6.89833	6.60851	6.96012	7.46842	6.40735	6.8416	6.87283	6.76434	6.60807	6.57818	6.95641	6.78175	6.74416	6.4271	6.97396	7.05246	6.79103	6.80349	7.00899	6.67849	6.1471	6.78123	6.3837	6.49426	6.23592	7.00191	6.59738	7.38457	6.31777	6.90569	6.35843	6.80168	6.53683	7.18468	6.71067	6.47962	6.3637	6.57228	6.47735	6.87676	6.52231	6.67115	6.62673	1719	2586	2025	2329	2479	2783	1852	2790	2775	1474	2055	1742	2192	1663	2058	2544	1982	2152	1796	2571	2138	1652	2068	2126	1909	2229	2456	1747	1583	1502	2839	1950	2202	1176	1679	1237	2057	1557	3003	1951	1373	1763	1634	1547	2307	1692	1876	2061	protein_coding	Nampt	NAMPT	6.72468	0.0762762	0.539252	0.410032	0.392173	0.504045	0.461375	8.35346e-13	5.33187e-08	1.91063e-07	2.82779e-12	2.37309e-11	2.01717e-06	2.65301e-06	1.15721e-10	7.15523	5.43987	5.20783	6.98603
ENSMUSG00000024334	3.84097	3.5008	3.37712	4.0917	3.87184	3.98823	3.22188	3.66221	3.72574	3.05832	3.64386	3.15056	3.9241	3.36317	3.64616	4.04264	3.82069	3.39506	3.08916	3.90207	4.21645	3.30743	3.37156	3.71039	3.38267	3.21101	3.6837	3.39232	3.45943	3.27202	3.87971	3.75168	1.42223	3.6427	4.1375	3.88166	4.09845	3.36036	3.90689	3.7939	3.38819	3.61471	3.61235	3.93452	3.88655	3.37434	3.47508	4.27352	63	53	55	98	78	96	45	68	78	38	59	46	69	44	63	84	66	52	42	81	75	51	51	56	50	66	73	47	53	47	78	76	11	45	59	49	84	44	80	58	41	59	53	66	80	44	55	100	protein_coding	H2-Oa	HLA-DOA	3.59912	0.195064	0.588296	0.318225	0.70273	0.23195	0.4603	1.24271e-05	0.0174945	1.5412e-07	0.0697414	9.06464e-05	0.087289	2.18389e-06	0.191799	4.36996	2.37615	5.24757	1.81359
ENSMUSG00000036478	5.90521	6.23993	6.13832	5.75756	5.8485	5.82706	5.85922	5.96694	5.35156	5.42089	5.67158	4.92315	5.98618	5.57531	6.0398	6.76434	5.40871	5.99865	5.15866	5.8525	6.08555	4.78555	5.46467	5.85425	5.85499	5.21684	5.52669	5.39335	5.57471	5.68622	6.4065	5.39369	3.68257	4.98823	6.57713	5.66278	5.46467	5.93546	6.17832	6.27575	5.5656	6.1811	6.05528	5.96023	5.69544	6.12039	6.33414	5.86419	1066	1613	1283	1167	1297	1285	975	1536	1180	729	1025	811	1108	814	1163	2040	967	1238	710	1401	1021	622	1090	912	1102	1086	1102	922	937	1196	1761	1119	366	552	1252	660	1063	1012	1677	1427	729	1323	1096	1035	1352	1083	1227	1049	protein_coding	Btg1	BTG1	5.73913	0.257339	0.703622	0.350477	0.286193	0.499157	0.459862	1.1946e-08	0.00453983	0.0204416	3.18929e-05	1.7337e-07	0.0321751	0.0656849	0.000343559	5.70049	2.83799	2.31814	4.15951
ENSMUSG00000053040	5.48382	4.88557	5.20203	4.92029	4.79546	5.37016	4.47379	4.86096	4.47573	4.52168	4.90063	3.94111	5.42761	4.42559	5.21101	5.57864	4.5741	5.21218	4.12763	4.71754	5.54071	3.90304	4.79233	3.67016	4.82883	4.39712	4.29425	4.96209	4.30816	5.3067	4.73498	4.70764	2.82579	4.55336	6.16088	4.75649	5.54102	5.24717	4.72137	5.70238	4.71644	5.49185	5.21994	4.86344	4.90929	5.27984	5.30451	5.43095	298	226	295	248	274	420	172	193	319	143	198	168	329	150	284	351	203	275	132	258	312	126	225	89	198	223	194	203	174	257	214	236	87	103	353	133	382	247	230	342	142	313	223	193	279	264	288	342	protein_coding	Aph1c		4.85992	0.340884	0.781921	0.332329	0.769454	-0.0445605	0.459786	3.43512e-06	0.0502638	6.38412e-06	0.804698	2.86615e-05	0.185522	6.58407e-05	0.906189	4.64292	1.95771	4.51325	-0.247272
ENSMUSG00000072720	0	0.516015	0.286881	0.0840643	0.555816	0.176323	0	0.298658	0.604071	0	0	0.137504	0.333424	0.0565835	0.111031	0.214125	0	0.201634	0	0.189034	0.443607	0.15056	0.0976108	0.226509	0.0976108	0	0.344828	0.111031	0.163499	0	0.526069	0.189034	0.176323	0	0.678072	0.15056	0.739848	0.275007	0.389567	0.464668	0.124328	0	0	0.111031	0.0976108	0	0.111031	0.286881	0	8	3	2	8	6	0	6	11	0	0	2	7	1	1	4	0	3	0	4	7	2	1	2	1	0	5	1	2	0	11	5	2	0	8	1	11	4	8	9	1	0	0	1	1	0	1	3	protein_coding	Myo18b	MYO18B	0.202509	0.0384491	0.521681	0.384786	0.459495	0.473057	0.459755	0.000105939	0.0173517	0.0155126	0.0133246	0.000605719	0.0866414	0.0527124	0.0549977	3.87657	2.37917	2.42018	2.47497
ENSMUSG00000021360	0.443607	1.03562	0.411426	0.632268	0.823749	0.505891	0.400538	0.910733	0.799087	0.475085	0.695994	0.555816	0.773996	0.422233	0.400538	1.07039	0.475085	0.863938	0.432959	0.505891	0.85599	0.367371	0.526069	0.613532	0.454176	0.565597	0.613532	0.526069	0.545968	0.575312	0.925999	0.238787	0.400538	0.344828	0.757023	0.565597	0.555816	0.815575	0.831877	0.941106	0.575312	0.594549	0.555816	0.963474	0.815575	0.411426	0.659925	0.536053	7	21	8	13	18	11	7	21	19	8	13	11	13	6	7	24	8	17	8	10	14	6	9	10	8	15	12	9	10	11	21	4	8	4	10	7	10	14	18	17	8	11	9	18	18	6	13	10	protein_coding	Gcnt2	GCNT2	0.620161	0.039694	0.641753	0.0535639	0.234478	0.908726	0.45963	0.00108862	0.78648	0.219039	5.52563e-06	0.00466954	0.912739	0.388175	7.37495e-05	3.26656	0.270885	1.22909	4.54377
ENSMUSG00000020948	1.75275	1.63227	1.69153	1.75275	2.04614	1.97085	1.69599	1.74846	1.38405	1.30451	1.5656	0.765535	2.10098	1.53107	1.76977	2.0036	2.02857	2.07039	1.848	1.70044	2.0321	0.910733	1.47508	1.94486	1.32193	1.65535	1.66448	1.32769	0.9855	1.36737	2.0072	1.41684	1.09761	1.22033	2.31615	1.72247	2	1.49057	2.40871	2.02148	1.63227	1.74416	1.60881	1.51602	1.73985	1.76977	1.852	1.60881	30	29	35	38	48	50	32	37	27	20	27	11	43	24	35	43	41	45	39	35	35	13	26	35	21	46	35	20	14	23	46	27	20	14	38	22	42	23	65	37	23	33	26	23	36	29	38	30	protein_coding	Klhl28	KLHL28	1.67128	0.11647	0.319621	0.469315	0.634772	0.412959	0.459167	0.0711944	0.00848579	0.000387373	0.0187264	0.157437	0.051366	0.00240133	0.0715807	1.80424	2.6321	3.54854	2.35093
ENSMUSG00000035597	3.53854	3.96532	3.37712	3.92029	3.70929	3.84197	3.49313	3.91361	3.3505	3.5741	3.27798	2.852	3.91743	3.58736	3.66676	3.75061	3.58135	3.94392	3.6427	3.91839	3.64386	2.68706	3.67469	3.86691	3.59813	3.57531	3.74308	3.46858	2.98914	2.59694	4.08406	3.45812	3.76553	3.58376	3.52607	3.59694	3.81558	2.83592	4.2765	4.1235	3.84499	3.17632	3.47638	3.24184	4.07724	3.47508	3.0993	3.69822	198	295	218	330	269	335	214	321	222	216	174	142	268	205	248	261	216	296	249	322	189	117	250	242	228	339	292	195	143	107	359	236	319	168	146	155	269	115	404	289	216	164	189	153	357	177	161	259	protein_coding	Prpf39	PRPF39	3.57961	0.133168	0.321494	0.416832	0.60019	0.498103	0.459154	0.0187685	0.00251037	1.34132e-05	0.000187016	0.0536057	0.0202487	0.000127125	0.00160864	2.3501	3.02209	4.35325	3.73594
ENSMUSG00000041132	4.28244	4.54905	4.36527	4.76341	4.30961	4.61235	3.71809	4.40054	4.48349	4.04527	4.39985	4.30743	4.72028	4.21023	4.393	4.3505	4.46989	4.6017	4.1819	4.40803	4.77505	4.10014	4.4522	4.6017	4.34412	3.75596	4.71094	4.53916	4.05832	4.45812	4.59036	4.20242	4.09085	4.28688	4.70598	4.24489	4.60703	4.22342	4.63285	4.77821	4.18982	4.41278	4.1416	4.14731	4.38612	4.53294	4.10518	4.61941	117	153	150	188	135	219	90	147	177	103	128	134	183	102	153	142	138	163	126	152	147	110	154	136	126	139	175	137	110	153	170	135	121	93	119	81	171	116	167	175	97	154	113	99	172	127	114	178	protein_coding	N4bp2l1	N4BP2L1	4.38054	0.0598682	0.64408	0.269508	0.68434	0.236545	0.458618	5.47574e-12	0.00473645	3.53029e-13	0.00786226	1.37736e-10	0.0332325	1.16006e-11	0.0359324	6.89266	2.82443	7.27245	2.65793
ENSMUSG00000040428	1.85997	1.53605	1.17632	1.96347	1.98185	1.67807	1.14405	1.32769	1.5509	0.748461	1.66903	0.85599	0.773996	1.0072	1.15056	1.926	1.24489	1.01436	1.23879	1.87578	1.52105	1.28096	1.18269	1.76553	1.3505	0.871844	1.44361	1.26303	1.72247	1.02148	1.94111	1.51096	0.903038	1.11103	1.25096	1.76129	1.77821	1.09085	1.7137	1.60881	0.85599	1.80323	1.33914	1.59455	1.60407	1.61353	0.910733	1.46467	13	11	13	16	18	24	6	10	22	6	10	10	8	7	9	21	8	13	10	17	5	6	11	9	11	12	25	11	9	12	17	13	5	4	6	9	23	13	19	20	5	17	13	11	17	13	8	20	protein_coding	Plekha4	PLEKHA4	1.39588	0.124334	0.751038	0.332039	0.522128	0.228835	0.45851	0.000136124	0.0925806	0.00790941	0.239726	0.000756085	0.277055	0.0303685	0.448774	3.81511	1.68194	2.65591	1.17567
ENSMUSG00000019876	4.86047	5.57259	4.70819	5.14731	5.36947	5.62732	4.77083	5.05268	4.86839	4.97682	5.20477	4.96578	5.774	4.96901	4.63285	5.15664	5.00585	5.47638	5.19338	4.75435	5.64212	4.52795	4.94345	5.47411	4.68482	4.92362	5.26529	5.49825	4.25248	5.37086	4.94392	4.76871	5.1914	4.66846	5.3345	4.851	5.46826	4.92884	5.20594	5.26978	5.43929	4.86245	4.97407	4.72846	5.27947	5.1815	4.58676	5.39815	110	210	137	255	199	272	162	184	216	143	168	140	232	176	170	186	141	226	198	218	211	119	156	172	172	261	239	159	134	181	173	164	224	114	127	110	212	140	207	184	148	123	129	108	234	124	101	209	protein_coding	Pkib	PKIB	5.07815	0.109961	0.388584	0.514015	0.564393	0.36457	0.45789	0.000161549	1.45824e-06	5.91436e-08	0.00030233	0.000878882	3.93903e-05	8.90051e-07	0.00239143	3.77261	4.81687	5.42137	3.6133
ENSMUSG00000104204	0.765535	0.475085	0.275007	0.687061	0.367371	0.250962	0.0976108	0.275007	0.400538	0	0.298658	0.263034	0.748461	0.321928	0.367371	0.298658	0.111031	0.722466	0.356144	0.641546	0.815575	0	0.367371	0.226509	0.201634	0.263034	0.475085	0.400538	0.0976108	0.356144	0.356144	0.250962	0.678072	0.263034	0.286881	0.15056	0.286881	0.111031	0.378512	0.807355	0.367371	0.31034	0.111031	0.226509	0.443607	0.422233	0	0.526069	9	5	3	10	4	3	1	3	5	0	3	3	9	3	4	3	1	9	4	9	9	0	4	2	2	4	6	4	1	4	4	3	10	2	2	1	3	1	5	9	3	3	1	2	5	4	0	6	TEC	Gm37397		0.352158	0.0440271	0.606769	0.349845	0.634933	0.238202	0.457437	0.00393553	0.0554805	0.00109794	0.138618	0.0142553	0.198073	0.00588321	0.311901	2.88328	1.91509	3.26415	1.48096
ENSMUSG00000103527	1.62761	1.64155	0.739848	1.65535	1.4489	2.23573	1.41684	1.33342	1.45418	0.659925	1.11103	1.42761	2.01792	1.16993	1.75275	2.5435	2.13093	2.13422	1.26903	2.08066	1.83592	0.443607	1.74416	1.20163	0.815575	0.454176	0.992768	1	0.948601	1.0635	1.70487	1.48543	0.933573	1.0072	2.11437	1.68706	2.52105	1.41143	1.03562	2.30743	1.14405	1.70487	1.17632	1.91839	2.03562	1.46467	1.40054	1.74416	10	11	4	13	10	24	9	9	11	3	6	10	15	6	13	26	17	18	8	19	11	2	13	6	4	3	6	5	5	6	13	11	6	4	12	8	25	8	6	18	5	12	6	13	18	8	9	13	TEC	Gm37261		1.48224	0.259808	0.75696	0.0934458	0.720714	0.256758	0.456969	0.00010304	0.636765	0.000476849	0.188124	0.000592004	0.833805	0.00287356	0.384082	3.88332	0.472227	3.49343	1.31615
ENSMUSG00000022136	4.15785	4.69488	4.0781	4.55827	4.35614	4.34341	4.14893	4.57289	3.9486	4.27426	4.55029	3.86096	4.54288	4.26303	4.02237	4.56682	4.22574	4.68594	4.33199	4.71039	4.39712	3.82171	3.86295	4.75007	4.27053	4.19456	4.72465	4.19849	3.98459	3.92125	4.56742	3.75916	3.72356	4.16591	4.14812	4.22882	4.34199	4.03562	4.7703	4.44559	4.19613	3.9782	4.04439	4.07724	4.65535	3.9991	3.97545	4.44361	391	628	457	663	547	605	437	653	444	457	565	388	533	423	405	593	432	637	526	718	416	355	363	582	470	679	751	422	386	377	634	371	392	326	292	311	493	359	726	460	348	380	359	360	682	330	393	556	protein_coding	Dnajc3	DNAJC3	4.26199	0.082146	0.332234	0.513194	0.357009	0.624999	0.456859	7.78432e-05	1.63039e-09	2.68955e-05	1.1913e-14	0.000465877	8.01177e-08	0.000234399	6.57871e-13	3.95094	6.03091	4.19828	7.71697
ENSMUSG00000061232	8.06113	8.32107	7.97797	7.79526	7.97022	7.96596	7.6953	8.30588	7.81378	7.20349	8.10915	7.31669	7.85823	7.58052	7.95826	8.48289	7.91301	8.01402	7.16491	8.2134	8.01207	7.20056	7.67716	8.0735	7.82024	7.06996	7.92362	7.67906	7.76281	7.94075	8.27552	7.71829	5.94392	7.181	8.48232	7.77689	7.85947	7.90761	8.35394	8.14037	7.72247	8.15916	8.13006	7.85437	7.85935	7.98942	8.11348	7.9197	1840	2417	2167	1969	2115	2368	1621	2726	2081	1099	2087	1370	1657	1317	1991	2785	1768	1989	1184	2530	1604	1192	1655	1817	1720	1579	2136	1499	1692	1962	2590	1876	584	829	1871	1150	1792	1676	2705	1877	1256	2201	1945	1583	1962	1685	2221	1949	protein_coding	H2-K1	HLA-A	7.83892	0.185948	0.71542	0.420044	0.268927	0.419842	0.456058	7.19254e-14	1.05198e-05	0.0048237	4.94865e-06	2.32231e-12	0.000215527	0.0203204	6.7048e-05	7.48431	4.4062	2.81858	4.56695
ENSMUSG00000030660	3.76129	3.88362	3.17473	3.53481	3.72028	3.68145	3.70929	3.73769	3.69933	3.2765	3.55704	2.21723	3.74846	3.29866	3.46205	3.53481	3.52732	3.69377	3.3147	3.65992	3.7366	2.75489	3.67243	3.53854	3.55704	3.16993	3.9222	3.32193	2.77821	2.93734	3.84298	2.73985	3.60763	3.34625	3.87184	3.47379	3.56438	2.9982	4.09001	3.60999	3.80426	3.49057	3.25852	3.10434	3.71809	3.64616	3.58376	3.2555	318	463	318	462	477	458	388	487	384	274	366	152	394	282	394	430	361	417	332	455	306	182	377	358	392	432	487	305	183	187	518	226	246	257	311	234	326	232	557	330	278	282	247	243	409	271	362	339	protein_coding	Pik3c2a	PIK3C2A	3.47059	0.127821	0.313125	0.541291	0.422999	0.546763	0.456044	0.030239	0.000186666	0.00345895	0.000104164	0.0791591	0.00248335	0.0154115	0.000964681	2.16695	3.73641	2.9237	3.88068
ENSMUSG00000071715	7.11821	7.16269	6.90629	6.92624	6.97108	6.92386	6.35632	7.04418	6.86196	6.28003	6.89251	6.60999	7.03958	6.43196	6.90557	7.20046	6.84122	7.30624	6.22574	6.95617	7.27305	6.22497	6.61206	7.14282	6.61102	6.11562	6.84875	6.71438	6.30797	6.81928	7.09286	6.51096	5.7703	6.26115	7.2465	6.57924	6.93275	6.59156	7.13627	7.31343	6.71081	6.93652	6.94474	6.74752	7.03529	6.70901	6.86443	6.84084	591	744	720	774	807	787	486	759	813	362	611	638	610	451	627	797	607	780	423	765	543	448	545	610	524	555	722	518	558	637	817	642	294	317	487	375	645	549	731	732	423	642	580	535	810	552	647	663	protein_coding	Ncf4	NCF4	6.78863	0.117488	0.904567	0.275636	0.331684	0.310974	0.455715	5.89423e-32	0.00029534	1.45669e-05	1.76465e-05	8.38781e-30	0.00369158	0.000136584	0.000204956	11.7653	3.61935	4.33514	4.29276
ENSMUSG00000092341	7.33208	7.41676	7.072	7.37112	7.5716	7.46001	6.82706	7.54928	8.19259	6.57304	6.96751	7.13535	7.34092	7.32283	7.6865	7.35315	7.36903	7.81622	6.43413	7.68047	7.19249	7.23103	8.45988	7.46254	7.08757	6.94158	6.84524	6.92612	6.89397	6.50144	7.96209	7.62994	8.23357	6.71918	7.74167	7.21878	9.01603	7.35447	7.84053	8.48667	6.84499	7.30058	6.89008	7.57886	8.25465	7.41659	6.37452	6.85337	4876	4187	4362	4877	4687	5590	3113	5680	6475	2799	3926	3209	3501	3500	4789	4391	3935	5585	2185	5914	2840	3065	7540	3931	3434	4945	3236	2734	2660	2012	5426	4284	4038	2322	3452	2764	13175	3717	5564	7587	2317	3538	3219	3610	6845	2444	2706	3337	lincRNA	Malat1	MALAT1	7.36938	0.307486	0.767766	0.285632	0.514714	0.253808	0.45548	4.97928e-05	0.126807	0.0070061	0.174661	0.000312736	0.337535	0.0274836	0.364921	4.0566	1.52682	2.69655	1.35738
ENSMUSG00000067889	0.879706	1.24489	0.956057	1.29278	1.33342	1.29866	0.970854	1.45943	1.08406	0.9855	1.48027	0.782409	1.24489	1.23266	1.18903	1.42223	1.05658	1.36737	1	1.21412	1.41143	0.895303	0.879706	1.08406	1	0.992768	1.14405	1.14405	1.09085	0.790772	1.38957	1.18269	0.454176	0.910733	1.40599	1.04963	1.33342	1.05658	1.41143	1.29278	1.0635	1.10434	1.04264	1.07724	1.1375	0.871844	1.19535	1.17632	31	55	43	68	68	73	40	80	55	39	72	33	52	50	54	70	42	65	44	60	55	37	36	40	41	62	57	47	47	31	72	60	19	27	46	30	62	40	73	51	35	47	39	40	54	29	55	54	protein_coding	Sptbn2	SPTBN2	1.12674	0.0427304	0.468566	0.458652	0.375744	0.503892	0.451713	0.000639069	0.000871015	0.00613278	0.00012767	0.00294508	0.0087807	0.0247784	0.00114872	3.41447	3.32918	2.7406	3.83091
ENSMUSG00000025058	2.30451	2.81762	2.26604	2.7761	2.70708	2.90689	2.58256	2.82782	2.48543	2.53356	2.51854	2.25399	2.83794	2.61589	2.54844	2.50335	2.29866	3.06695	2.59694	2.80323	2.82579	2.21412	2.62761	2.84197	2.30451	2.32193	2.848	2.33628	2.36737	2.13093	2.9542	2.26303	2.54597	2.50843	2.31325	2.65535	2.58256	2.3505	2.72683	2.6893	2.59455	2.58736	2.21723	2.26003	2.88753	2.1177	2.42223	2.90111	66	110	79	124	112	147	94	126	102	86	86	78	106	86	93	88	69	137	100	123	91	71	100	100	73	113	132	71	78	65	136	81	112	65	50	67	92	69	112	87	73	93	61	62	130	53	84	125	protein_coding	5430427O19Rik	CXorf21	2.55515	0.0594275	0.40488	0.370762	0.417546	0.612789	0.451494	0.000262878	0.00127406	0.000210475	2.46473e-08	0.00135123	0.0118814	0.0014269	5.49753e-07	3.64938	3.22176	3.7061	5.57574
ENSMUSG00000092528	0.0976108	0.378512	0	0.137504	0.238787	0.659925	0.0840643	0.378512	0.201634	0.189034	0.238787	0	0.176323	0.0976108	0.15056	0.0840643	0	0.464668	0.226509	0.15056	0.400538	0.15056	0.15056	0.189034	0.163499	0	0.286881	0.176323	0	0	0.226509	0.201634	0.124328	0.124328	0.432959	0	0.678072	0.0976108	0.226509	0.400538	0.201634	0.163499	0.0976108	0	0.464668	0	0.0976108	0.298658	1	5	0	2	3	12	1	6	3	2	3	0	2	1	2	1	0	6	3	2	4	2	2	2	2	0	4	2	0	0	3	3	2	1	4	0	10	1	3	5	2	2	1	0	7	0	1	4	transcribed_unprocessed_pseudogene	Nlrp1c-ps		0.193921	0.0264106	0.405294	0.383766	0.68826	0.32724	0.45114	0.0306816	0.0148925	0.00111348	0.0500509	0.0800722	1.01	0.00595017	0.150568	2.16118	2.43498	3.26016	1.95953
ENSMUSG00000042677	2.34767	2.22959	2.55582	2.46467	2.61589	2.24793	2.34199	2.774	2.6017	1.84398	2.50335	2.01436	2.68257	2.27202	2.53107	2.88557	2.46205	2.82985	1.85599	2.5656	2.69599	1.81967	2.46728	2.23573	2.16027	2.06005	2.53107	2.07039	2.16993	2.29572	2.82375	2.38681	1.04264	1.25096	2.88947	2.08746	3.15218	2.16993	2.774	3.22805	2.77189	2.62293	2.43829	2.27798	2.48027	2.38957	2.1635	2.7845	50	49	74	70	76	62	56	66	74	34	62	46	48	47	67	88	58	70	38	74	50	36	64	44	47	63	74	41	48	55	74	66	18	14	59	30	71	43	85	77	50	61	54	46	68	44	49	62	protein_coding	Zc3h12a	ZC3H12A	2.39304	0.166636	0.76789	0.569715	0.271731	0.194659	0.450999	5.78572e-08	5.63107e-05	0.0542502	0.147316	7.2176e-07	0.000896996	0.138715	0.324684	5.4253	4.02776	1.92483	1.44908
ENSMUSG00000079049	1.58015	1.89142	1.79494	2.01436	2.05311	1.58015	1.45943	1.97453	1.81558	1.0635	1.70487	0.918386	1.83592	0.526069	1.74846	2.50335	2.08066	2.25399	0.464668	1.54597	1.57531	0.739848	1.25701	1.96717	1.10434	0.731183	1.774	1.20163	1.45418	1.70487	1.58015	1.28096	0.722466	0.613532	2.84398	1.73552	1.11103	1.52105	1.17632	2.47249	1.89918	1.75702	1.53107	1.15056	2.07382	1.7137	1.9855	1.15056	10	15	16	20	20	12	10	19	17	6	13	6	14	2	14	27	18	21	2	12	9	4	8	15	7	6	16	7	10	13	12	9	5	2	24	9	7	10	8	22	12	14	10	6	19	11	18	7	protein_coding	Serpinb1c	SERPINB1	1.55496	0.272748	0.872319	0.475729	0.181795	0.273923	0.450942	1.26173e-05	0.0202754	0.319446	0.193362	9.18161e-05	0.0975544	0.502895	0.391121	4.36664	2.32121	0.995597	1.3007
ENSMUSG00000032812	5.86888	5.67525	5.53356	5.91193	5.76261	5.75676	5.57016	5.75034	5.779	5.06867	5.57833	5.24222	5.67186	5.38991	5.47994	6.05637	5.28983	5.77795	5.68285	5.86641	5.75702	5.1177	5.47735	5.37434	5.32948	5.0798	5.39506	5.27612	5.45022	5.73363	5.49153	5.15137	4.54782	5.38647	5.83668	5.25248	5.86641	5.23419	5.79572	5.7703	4.97591	5.15421	5.49889	5.81352	5.57682	5.38543	5.54226	6.11291	618	754	738	1042	889	1018	661	888	821	494	730	640	829	512	638	853	617	874	618	982	696	513	601	567	619	868	875	594	678	710	839	666	338	446	623	411	962	588	890	722	453	673	682	742	879	501	768	991	protein_coding	Arap1	ARAP1	5.52284	0.094058	0.614348	0.33503	0.556844	0.294271	0.450123	8.76526e-19	1.27917e-06	7.60664e-16	8.72608e-06	5.08352e-17	3.52687e-05	3.51839e-14	0.000109946	8.84983	4.84296	8.06037	4.44655
ENSMUSG00000032000	5.11312	5.22612	4.91313	4.65421	4.85947	4.51728	4.48929	5.0197	4.85549	3.65306	4.97361	4.79181	4.96993	4.58556	4.53419	5.02547	4.6893	4.96855	3.84298	5.05441	4.8505	4.47119	4.73064	5.10936	4.63575	3.86096	5.01659	4.27873	4.4614	4.78555	5.22458	4.72629	4.1177	4.0063	4.61765	4.78503	4.47768	4.44559	5.22072	5.02989	4.61412	4.51791	5.34412	4.8485	4.78764	5.34767	4.87283	4.43029	233	272	261	274	289	250	192	287	289	118	260	233	216	157	229	285	220	304	126	297	156	184	230	249	190	197	316	178	178	232	324	219	137	105	167	142	188	204	317	242	147	230	250	199	269	222	252	217	protein_coding	Birc3	BIRC3	4.71566	0.144772	0.966061	0.341013	0.118666	0.36948	0.448805	4.72734e-26	0.000110575	0.189807	9.2466e-06	4.74866e-24	0.00159365	0.350097	0.000115427	10.5568	3.86613	1.31115	4.43408
ENSMUSG00000036503	5.51223	5.77952	5.51665	5.66505	6.0018	5.99186	5.50208	5.58676	6.49185	5.08534	5.53076	5.64068	6.01748	5.41143	5.40293	5.67694	5.42928	5.80581	5.32229	5.71891	6.00809	6.11041	5.93946	5.73985	5.3345	5.21801	5.60792	5.42626	5.29756	5.07553	6.01881	5.53947	5.91385	5.03562	5.76607	5.56224	6.22535	5.2791	5.78895	5.81352	5.53823	5.42995	5.42055	5.61736	5.95884	5.6014	5.89166	5.86096	501	604	604	712	684	896	499	656	659	413	491	405	663	446	519	603	493	690	480	650	620	394	554	456	507	659	613	499	481	420	627	459	451	310	468	387	637	430	686	594	390	475	439	419	714	431	528	650	protein_coding	Rnf13	RNF13	5.64811	0.0931568	0.602801	0.320458	0.567097	0.304394	0.448688	2.54818e-14	5.61771e-05	6.67452e-13	5.86431e-05	8.64525e-13	0.00089594	2.08835e-11	0.000581149	7.61942	4.02832	7.18594	4.01821
ENSMUSG00000031825	0.0703893	0.275007	0.321928	0.495695	1.01436	0.367371	0.356144	0.389567	0.31034	0.286881	0.432959	0.176323	0.687061	0.604071	0.124328	0.641546	0	0.641546	0.765535	0.400538	0.0840643	0.0703893	0.344828	0.31034	0	0.389567	0.321928	0.0976108	0.250962	0.263034	0.516015	0.321928	0.163499	0.124328	0.275007	0.0976108	0.650765	0.214125	1.04963	0.111031	0	0.356144	0	0.0703893	0.286881	0.214125	0.189034	0.422233	1	4	3	4	7	7	3	5	3	4	7	2	7	1	2	8	0	7	5	6	1	1	5	4	0	3	5	1	4	3	7	2	3	1	3	1	5	3	4	1	0	1	0	1	5	2	3	6	protein_coding	Crispld2	CRISPLD2	0.324105	0.0589258	0.209529	0.548646	0.371775	0.661805	0.447939	0.257722	0.00603183	0.0636754	0.000926594	0.41492	0.0397653	0.156279	0.00612847	1.13179	2.74605	1.85445	3.31192
ENSMUSG00000030560	6.43196	7.30852	6.32661	7.1645	7.12164	6.72069	6.71067	7.13843	6.85062	6.56742	6.99016	6.66661	6.78986	6.69195	6.60999	7.18378	6.64616	6.96475	6.79714	7.19584	6.77466	6.74268	6.64198	7.35315	6.6837	6.47897	7.25701	6.73498	6.64386	6.69752	7.34367	6.69112	6.53325	6.5421	6.71795	6.65893	6.79559	6.55811	7.33807	6.90665	6.76102	6.32841	6.48961	6.89833	7.07532	6.69988	6.75034	6.92647	925	1735	1104	1793	1570	1495	1241	1904	1490	1053	1373	1171	1207	1076	1157	1710	1104	1484	1293	1781	1065	1115	1152	1719	1134	1551	1915	1157	1130	1195	2050	1284	1199	861	886	811	1188	1019	2158	1260	943	930	997	1093	1618	1030	1091	1373	protein_coding	Ctsc	CTSC	6.81043	0.0720026	0.446278	0.424674	0.14332	0.772333	0.446651	1.28027e-14	2.79582e-13	0.0139609	1.93832e-44	4.5442e-13	2.58555e-11	0.0485001	7.19843e-42	7.70778	7.30388	2.45827	13.9845
ENSMUSG00000054675	2.27202	2.9222	1.91073	3.31904	2.88947	3.13093	2.98185	3.35473	2.25399	2.6893	3.04264	2.14405	3.19692	2.95606	2.71809	2.80735	2.7137	3.24031	2.98003	3.19377	3.41143	2.48285	2.19535	3.57652	2.82782	2.81558	3.32625	2.56316	2.70487	2.52105	3.17632	2.66221	1.29866	2.61117	2.91839	3.10601	2.9982	2.7137	3.20945	2.74631	3.06695	2.58496	3.19849	2.41414	3.33771	2.41954	2.81762	3.39506	38	71	34	106	77	104	70	113	42	58	78	42	77	60	55	67	58	93	81	93	79	53	41	105	67	82	114	51	55	54	96	51	20	42	49	57	70	48	91	54	57	55	74	42	96	41	69	109	protein_coding	Tmem119	TMEM119	2.82952	0.1875	0.25124	0.467053	0.476392	0.5883	0.445746	0.107451	0.00301119	0.00238856	0.000113613	0.216807	0.0230524	0.0113323	0.00103796	1.60975	2.96659	3.03711	3.85951
ENSMUSG00000028278	1.65535	1.57531	1.20163	2.38957	1.68706	1.51096	1.54102	1.66903	1.5509	1.1177	1.07724	1.12433	1.852	0.887525	1.09761	1.76129	1.60881	1.29278	0.941106	0.9855	1.90304	0.823749	1.11103	0.910733	1.29866	0.970854	0.85599	2.02857	0.9855	1.18269	1.48027	1.13093	0.871844	1.1375	1.68706	1.07724	1.30451	1.37851	1.49057	1.62293	1.25701	1.05658	1.65535	1.07039	1.39506	1.43296	1.26303	1.26303	27	41	32	55	40	49	22	45	55	26	27	28	50	19	26	41	27	28	22	27	51	20	30	19	25	34	23	37	21	31	35	32	24	19	34	17	33	31	32	41	24	25	27	18	41	26	25	33	protein_coding	Rragd	RRAGD	1.33692	0.11591	0.637825	0.19088	0.684111	0.269142	0.445489	0.000240897	0.272083	9.50359e-05	0.111291	0.00125037	0.538544	0.00070969	0.267427	3.67175	1.09828	3.90293	1.59242
ENSMUSG00000066861	4.60229	4.36036	4.30743	4.62234	4.50716	4.3512	4.36177	4.74846	4	3.40054	4.68762	3.51223	4.31397	4.15623	4.36387	4.69153	3.98732	4.46467	4.06609	4.75916	4.61235	3.67243	4.34341	4.44095	4.0505	3.81455	4.61058	4.20945	4.23496	4.09424	4.75756	3.92979	2.13093	3.43429	4.42559	4.04177	4.2426	4.17313	4.83491	4.23573	4.58616	3.61471	4.38336	4.0027	4.33056	4.36597	4.23496	4.41886	134	133	139	178	170	165	129	186	125	65	156	80	121	99	139	161	88	143	116	203	138	88	133	124	107	139	192	120	124	118	189	123	33	54	95	69	124	110	197	112	135	85	123	99	149	118	131	151	protein_coding	Oas1g	OAS1	4.21857	0.212403	0.435516	0.575112	0.280904	0.486411	0.444485	0.000957105	1.32379e-05	0.0328312	0.000123262	0.00417653	0.000262335	0.09515	0.00111531	3.30284	4.35614	2.13414	3.83955
ENSMUSG00000031200	2.09085	1.76129	1.69599	1.93734	1.80323	1.62293	1.91073	1.94486	2.01078	1.46467	1.83996	1.5008	2.41414	1.70044	2.11103	1.91073	2.34767	2.29866	1.30451	2.38128	2.17313	0.956057	1.58015	1.73552	1.73985	1.61824	1.8953	1.09761	2.20163	1.53107	2.23573	1.89918	0.831877	1.74846	1.7866	2.04264	1.82782	1.76553	2.20163	2.23266	1.81558	2.05658	1.70929	1.54597	2.09761	2.13093	1.52105	2.27501	26	19	22	28	23	25	18	26	23	11	19	12	29	17	28	20	27	33	17	42	26	5	19	13	21	24	24	11	25	15	30	23	10	11	15	13	21	18	28	27	13	23	15	15	28	19	17	33	protein_coding	Mtcp1	MTCP1	1.83968	0.121814	0.658238	0.550586	0.487757	0.0812523	0.444458	0.000228603	0.00219526	0.00653433	0.642569	0.0011987	0.0182259	0.0260357	0.807167	3.68511	3.06246	2.71969	0.46411
ENSMUSG00000014353	4.61589	4.53543	4.41414	4.53356	4.55213	4.76447	4.31179	4.76765	4.3147	4.27501	4.26303	3.59813	4.95559	4.35614	4.64789	4.82324	4.44427	4.8535	4.06005	4.77821	4.85499	3.46858	4.44559	4.41414	4.49313	4.05137	4.16027	4.42626	4.21956	4.14323	4.54473	4.00809	3.33485	4.06091	5.09845	4.67186	4.94439	4.29719	4.87381	5.15097	4.42828	4.49313	4.80168	4.24184	4.84649	4.26078	4.51791	4.68594	382	418	438	503	487	617	390	464	487	312	323	281	439	329	462	501	378	497	327	507	420	226	455	318	392	430	395	361	313	321	474	355	245	197	380	294	548	337	544	545	295	435	410	316	537	304	391	490	protein_coding	Tmem87b	TMEM87B	4.45423	0.143707	0.703127	0.285917	0.573141	0.215249	0.444358	3.78117e-10	0.0110517	3.29296e-07	0.0461952	7.21898e-09	0.0624419	4.38744e-06	0.141695	6.2628	2.54106	5.10586	1.99361
ENSMUSG00000085334	4.11353	4.05485	3.24641	4.10852	2.94298	4.46205	4.0072	4.72083	3.55704	3.02148	3.55704	2.12433	3.90593	4.05485	4.11686	3.86493	4.16672	4.11686	3.03914	4.26978	3.88947	2.62059	3.67243	3.67356	3.3978	3.0635	3.61706	3.36457	3.12102	2.27798	3.91169	3.20633	2.70044	3.88362	1.9782	3.75382	3.87086	2.29278	4.82477	4.55888	3.30889	3.60407	3.47768	3.39643	3.90785	3.33056	2.9222	3.75916	35	41	22	43	20	54	31	65	30	19	25	11	35	29	40	30	38	40	18	48	26	12	27	25	23	24	32	20	18	11	36	21	17	28	4	20	33	9	66	46	18	26	17	19	37	18	17	30	processed_transcript	Gm12940		3.55912	0.418377	0.514313	0.22911	0.472933	0.560895	0.444313	0.00901366	0.218081	0.0158914	0.0053112	0.0288967	0.47669	0.0537222	0.0259874	2.61154	1.23165	2.4114	2.78753
ENSMUSG00000041935	4.44758	4.50016	4.27501	4.51223	4.43696	4.65935	4.35614	4.29939	4.2854	3.90593	4.04352	3.74739	4.69377	4.10518	4.45878	4.41954	4.4522	4.76447	4.11686	4.48414	4.65478	3.59813	4.44493	4.24108	4.24641	3.9855	4.23113	4.14731	3.91552	3.80219	4.488	3.97545	3.72792	3.84599	4.61589	4.31397	4.64386	4.07125	4.48607	4.83086	4.24031	4.1102	4.26379	4.14649	4.61765	4.42626	4.14731	4.43496	473	534	517	628	568	745	498	524	557	341	382	349	582	369	546	522	499	660	440	597	491	294	545	394	452	570	514	398	359	338	586	427	385	252	402	324	601	361	579	595	352	410	413	371	650	442	437	541	protein_coding	AW549877	C5orf51	4.28369	0.0825762	0.66626	0.320061	0.583716	0.2062	0.444059	5.9031e-11	0.00176843	1.0272e-08	0.0350073	1.27422e-09	0.0153923	1.74952e-07	0.115154	6.54617	3.12659	5.72618	2.10827
ENSMUSG00000044468	3.41007	3.55949	3.38267	3.62644	3.74631	3.82985	3.23573	3.39369	3.61824	2.85	3.48543	3.04963	3.82477	3.34341	3.39094	3.80219	3.41278	3.67016	3.16511	3.53107	3.75809	2.9279	3.27798	3.46336	3.41684	2.96717	3.30012	3.28983	3.26153	3.17632	3.59813	3.20633	2.83592	3.09592	4.26303	3.31904	3.70155	3.56194	3.72574	4.02059	2.98368	3.55827	3.39094	3.60288	3.47897	3.30305	3.76022	3.65306	243	286	295	338	367	426	239	296	364	168	269	227	342	219	274	368	256	316	238	315	270	180	241	245	258	278	284	232	243	233	325	252	202	158	333	171	334	274	355	354	151	277	239	275	311	200	364	327	protein_coding	Fam46c	FAM46C	3.44222	0.088326	0.736136	0.287988	0.47013	0.281381	0.443909	3.55748e-10	0.0135366	5.64127e-05	0.0122683	6.81732e-09	0.072129	0.000448316	0.0516863	6.2723	2.46933	4.02733	2.50433
ENSMUSG00000018340	5.25776	5.09887	5.06695	5.52982	5.24869	5.75596	5.05485	5.0268	5.1815	4.69377	5.36247	4.91648	5.59126	4.9472	5.0635	5.3875	5.01659	5.56224	4.83946	5.33128	5.67327	4.67525	4.81352	5.06264	5.04658	4.72629	5.0993	5.04396	5.08108	5.04002	5.10811	4.94767	3.76022	4.89191	5.65163	4.92505	5.67666	5.10098	5.05788	5.45352	4.95233	5.23611	5.21607	5.28281	5.32984	5.13873	5.26379	5.59485	410	397	443	630	493	788	398	429	513	294	478	396	533	327	408	505	362	565	360	530	490	314	343	345	389	471	465	368	405	403	441	418	191	261	408	244	606	368	421	449	285	448	397	406	523	357	473	600	protein_coding	Anxa6	ANXA6	5.14131	0.111764	0.686374	0.303053	0.670066	0.114875	0.443592	4.46126e-18	0.000124045	1.05237e-17	0.127912	2.37249e-16	0.00176297	5.89244e-16	0.29481	8.66637	3.83799	8.56807	1.52239
ENSMUSG00000030329	5.27389	5.69181	5.15987	5.99752	5.6642	5.95907	5.0993	5.52544	6.34979	5.21801	5.32984	5.77926	5.89239	5.07125	5.32445	5.60288	5.18428	5.77663	5.58105	5.56712	5.83036	5.38336	5.22419	5.38301	4.9905	5.08108	5.92386	5.13175	5.79831	5.32912	5.50335	5.34056	5.28466	5.17951	5.78477	5.10727	5.92576	5.28429	5.76075	5.71836	5.45154	5.27538	5.40463	5.69599	5.93593	5.53823	5.52638	6.00068	354	470	414	654	523	702	366	481	795	367	374	529	573	312	437	518	363	568	439	542	482	452	403	361	332	521	565	337	425	433	510	489	509	278	388	246	635	369	604	474	354	400	394	441	711	409	497	671	protein_coding	Pianp	PIANP	5.51753	0.0976647	0.687171	0.185397	0.584128	0.316631	0.443332	2.76477e-11	0.0739293	1.55427e-08	0.00144699	6.25799e-10	0.239425	2.55899e-07	0.00886392	6.65858	1.78705	5.65546	3.18511
ENSMUSG00000000290	6.47184	6.80594	6.37955	6.54813	7.03804	6.46205	6.2034	6.46826	7.01089	5.72028	6.4596	6.43946	6.53636	6.25758	6.2902	6.91588	6.48365	6.54458	5.89045	6.63909	6.63822	6.19613	6.45796	6.47946	6.35473	5.88264	6.51743	6.34802	6.49649	6.42375	6.61324	6.38819	5.31107	5.91121	7.28864	6.32175	6.68762	6.49105	6.66064	6.98596	6.1532	6.58511	6.48333	6.56529	6.82706	6.42911	6.54241	6.40139	1097	1539	1326	1461	1944	1473	1039	1359	2033	712	1173	1287	1220	957	1134	1710	1186	1283	878	1525	1095	997	1252	1028	1083	1206	1420	1054	1251	1221	1468	1294	633	626	1500	758	1407	1141	1514	1545	766	1346	1103	1137	1665	980	1367	1221	protein_coding	Itgb2	ITGB2	6.45846	0.114375	0.890851	0.399339	0.202236	0.280759	0.443296	8.74504e-15	0.00050177	0.0780697	0.0112799	3.16987e-13	0.00567239	0.181887	0.0484284	7.75629	3.47981	1.762	2.53391
ENSMUSG00000075705	7.31207	7.92368	7.25484	7.62732	7.78666	7.75061	7.25531	7.95745	7.47492	7.43946	7.6458	7.27761	7.62534	7.43538	7.18388	7.97739	7.32454	7.67828	7.39874	7.70349	7.48728	7.09096	7.21189	7.94345	7.25927	7.37773	7.68482	7.26959	7.43929	7.41523	8.02076	7.12122	6.62732	7.27519	7.6011	7.27836	7.38137	7.32948	7.98214	7.59701	7.44145	7.5601	7.4707	7.29774	7.57266	7.24736	7.37487	7.82197	632	1094	766	1041	1072	1209	703	1273	939	768	896	789	823	697	679	1166	690	937	822	1067	649	635	685	983	691	1159	1086	653	791	797	1294	733	531	534	588	482	755	667	1246	745	615	840	719	636	961	591	768	1070	protein_coding	Msrb1	MSRB1	7.48361	0.0761634	0.286658	0.440528	0.308555	0.734956	0.442674	2.49421e-06	7.65865e-13	4.82139e-07	9.91424e-37	2.15623e-05	6.58002e-11	6.22013e-06	2.77879e-34	4.7086	7.16713	5.03329	12.6595
ENSMUSG00000022037	6.97533	7.1375	6.89869	7.58481	7.56278	7.42895	6.77834	6.98641	8.12614	6.76009	6.99707	7.31116	7.41143	6.90159	6.86071	7.14037	6.94661	7.37782	6.81532	7.17931	7.46573	7.30624	7.12402	7.2948	6.95942	6.77307	7.38491	6.93062	7.19761	7.01592	7.17303	7.14415	7.6222	6.74174	7.5404	6.7926	7.43221	7.01681	7.10234	7.62549	6.95582	7.04909	7.07457	7.14354	7.60103	7.0063	7.04352	7.3753	963	1151	1155	1801	1599	1781	940	1191	2258	888	1054	1247	1308	861	1042	1208	973	1426	1024	1271	1184	1078	1062	1153	1061	1441	1541	979	1207	1151	1301	1274	1194	696	1086	619	1460	991	1259	1440	830	1148	1047	1059	1773	938	1183	1468	protein_coding	Clu	CLU	7.16819	0.0841227	0.830347	0.328727	0.434377	0.176722	0.442543	3.03989e-18	0.000579301	5.26483e-06	0.0531286	1.66264e-16	0.00639681	5.51193e-05	0.157075	8.70996	3.44112	4.55395	1.93387
ENSMUSG00000043953	0	0.831877	0.137504	0.411426	0.432959	0.389567	0	1.12433	0	0	0.422233	0.263034	0.163499	0	0	1.51602	0	0.807355	0	0.748461	0	0	0.790772	1.20163	0	0	0.411426	0	0	0	1.27501	0	0	0	0	1.07724	0	0	1.63691	0.137504	0.565597	0	0.31034	0	0.757023	0	0	0	0	7	1	2	2	2	0	12	0	0	3	2	1	0	0	11	0	2	0	3	0	0	2	8	0	0	3	0	0	0	14	0	0	0	0	3	0	0	14	1	2	0	2	0	2	0	0	0	protein_coding	Ccrl2	CCRL2	0.321077	0.209	0.160653	0.168141	0.096364	1.34358	0.442185	0.125	0.259853	0.212971	1.09797e-05	0.243489	1.01	1.01	0.000134908	1.53412	1.12674	1.24544	4.39692
ENSMUSG00000094410	3.23879	3.38957	3.00899	3.69265	3.60763	3.06005	3.21101	3.43162	3.02148	2.73552	3.03562	3.02857	3.47768	3.10601	3.24489	3.41007	3.26604	3.59455	2.76977	3.58135	3.53232	2.56316	3.45681	3.32625	3.26604	3.10601	2.94673	3.32912	2.5435	2.3505	3.55582	2.87184	2.32481	2.69153	3.7939	2.96162	3.6893	3.03738	3.25248	2.9486	2.47249	3.07382	2.926	3.16189	3.48929	2.67807	2.89918	3.13914	384	469	398	689	617	452	423	550	430	277	356	403	476	348	442	494	413	560	314	615	430	260	525	399	435	586	389	432	247	214	590	368	253	206	441	234	598	330	463	292	180	375	300	354	566	233	338	411	protein_coding	Gm38394		3.13124	0.128595	0.622469	0.359566	0.446664	0.340033	0.442183	6.52545e-05	0.021618	0.0042515	0.0259309	0.000398608	0.102015	0.0182887	0.0914974	3.99296	2.29701	2.85887	2.22724
ENSMUSG00000024066	4.95977	5.31506	5.09761	5.54102	5.56864	5.44493	5.04089	5.03034	5.40224	4.82934	5.15462	4.98732	5.49793	5.0387	5.12846	5.55827	5.13299	5.36632	4.73985	5.30195	5.58316	4.78293	5.03342	4.93782	5.08321	4.81916	5.22419	5.20477	5.08874	4.96809	5.22766	4.92362	3.92505	4.88264	5.99594	5.10266	5.84674	5.08661	5.21296	5.6985	4.94907	5.16189	5.10811	5.29131	5.31832	5.02148	5.24527	5.38301	617	864	844	1182	1152	1178	736	801	1121	603	770	778	932	654	797	1064	734	915	624	968	859	633	751	588	746	943	948	770	759	713	899	767	402	484	968	516	1277	679	880	995	530	791	685	764	968	612	870	963	protein_coding	Xdh	XDH	5.17172	0.105602	0.695261	0.353108	0.522584	0.19703	0.441996	1.43176e-11	0.000590721	3.66601e-07	0.0456415	3.37496e-10	0.00649598	4.82866e-06	0.140423	6.75465	3.43584	5.08553	1.99869
ENSMUSG00000034563	2.95047	3.09085	2.98368	3.31759	3.36317	3.44361	2.74201	2.8679	3.23113	2.84398	3.3978	2.96532	3.71918	2.75702	3.09592	3.50335	2.79701	3.16511	3.12102	3.39369	3.69822	2.86394	3.06867	2.91839	2.76553	2.96162	2.8679	2.57531	2.89918	2.80323	3.15381	2.848	2.88947	2.80323	3.18587	2.79701	3.6837	2.99458	2.81352	3.39506	2.93357	2.62293	2.83188	3.08746	3.35755	3.19535	3.04789	3.21723	79	107	105	148	136	174	84	100	129	86	126	102	142	74	111	142	77	116	113	143	132	86	111	75	83	143	96	67	88	86	122	100	116	64	80	59	157	84	93	119	76	74	74	91	133	96	107	120	protein_coding	Ccpg1	CCPG1	3.06312	0.0770357	0.422302	0.367016	0.689379	0.28865	0.441837	0.00068522	0.00365317	3.58615e-08	0.016999	0.00313147	0.0269674	5.61047e-07	0.0665578	3.39543	2.90665	5.51011	2.38673
ENSMUSG00000031591	7.33842	7.70549	7.14629	7.69237	7.74342	7.87646	7.33011	7.54481	7.73186	7.31515	7.50247	7.29094	7.94515	7.47808	7.46728	7.65399	7.47873	7.86326	7.25805	7.63786	7.98641	7.19436	7.40829	7.48438	7.46899	7.181	7.58767	7.55259	7.29232	7.39086	7.59604	7.34332	7.31325	7.20438	7.82839	7.37426	7.80252	7.28947	7.69042	7.96498	7.36291	7.44634	7.19574	7.39146	7.80271	7.46752	7.5366	7.69822	1190	1606	1308	1969	1777	2218	1285	1560	2054	1188	1383	1355	1861	1314	1315	1655	1350	1794	1310	1763	1636	1134	1464	1250	1327	1751	1661	1343	1274	1360	1680	1462	1363	895	1252	936	1758	1150	1759	1647	1048	1303	1108	1133	1947	1208	1435	1691	protein_coding	Asah1	ASAH1	7.51782	0.0509643	0.629926	0.297554	0.529398	0.309624	0.441625	3.38616e-22	5.17262e-06	3.78986e-16	7.04805e-07	2.61517e-20	0.000118154	1.78887e-14	1.15562e-05	9.68815	4.55766	8.14509	4.96003
ENSMUSG00000024885	6.59485	6.76567	6.69251	6.83693	6.83668	6.95478	6.41329	6.68482	6.56529	5.99209	6.74927	6.30634	6.83415	6.39506	6.5373	6.82146	6.47168	6.8976	6.14221	6.72642	6.88692	6.06437	6.2948	6.57622	6.37208	6.02459	6.59559	6.38232	6.46989	6.64328	6.71713	6.41397	4.98868	6.17652	7.01235	6.29793	6.7126	6.46923	6.68622	6.84549	6.48704	6.61471	6.62366	6.5947	6.71466	6.46189	6.76792	6.94193	791	969	1050	1187	1134	1375	784	1040	1027	556	957	799	963	689	870	1044	763	1085	682	1066	867	635	740	756	749	896	1007	714	813	940	1037	889	352	489	797	485	947	728	1004	899	635	890	806	773	1045	684	1027	1164	protein_coding	Aldh3b1	ALDH3B1	6.54281	0.112597	0.689067	0.358548	0.483753	0.234289	0.441414	2.854e-20	1.42053e-06	7.28057e-11	0.000980025	1.87449e-18	3.85278e-05	1.73904e-09	0.00643033	9.22431	4.8221	6.51476	3.2962
ENSMUSG00000062300	3.64039	4.04614	3.63343	3.5373	3.66221	3.60051	3.23113	4.14649	3.26604	2.95791	3.86987	3.43563	3.48929	3.08576	3.69153	4.08576	3.774	3.75061	3.40735	3.96993	3.7137	2.93357	3.21257	4.30159	3.23419	2.9222	3.73444	3.40599	3.45022	3.74308	4.01792	3.46074	2.85599	3.13914	4.0505	3.49185	3.58496	3.48156	4.0321	3.5741	3.63923	3.64616	3.86394	3.96625	3.84599	3.5741	3.71039	3.89239	113	170	138	133	141	146	94	208	117	71	141	126	108	76	139	179	130	134	110	177	110	81	94	181	92	109	158	100	113	139	184	131	61	61	118	76	125	103	179	103	96	129	133	139	163	102	136	159	protein_coding	Nectin2	NECTIN2	3.59917	0.115619	0.511005	0.290654	0.39544	0.565748	0.440711	7.33239e-06	0.00876891	0.000502145	7.19196e-08	5.6487e-05	0.052507	0.00299535	1.46552e-06	4.4838	2.62093	3.47961	5.38631
ENSMUSG00000029063	6.06415	6.79805	6.12887	6.40054	6.56773	6.38974	6.34607	7.09877	5.9607	6.1536	6.85449	6.30195	6.63981	6.38647	6.12495	6.65234	6.20887	6.58616	6.4759	7.0227	6.30615	6.31524	6.11041	7.07735	6.39968	6.18567	6.87603	6.38076	6.48156	6.52325	6.96636	6.16169	5.62381	6.18864	6.23936	6.18785	6.08534	6.17672	6.89676	6.26379	6.31542	6.25852	6.34997	6.28799	6.46041	6.1823	6.29701	6.69084	738	1345	903	1312	1106	1380	974	1783	769	808	1353	816	1039	882	913	1283	783	1223	1018	1581	786	773	811	1411	899	1275	1665	910	980	1032	1573	910	464	648	607	617	898	823	1610	832	790	880	842	843	1129	705	965	1380	protein_coding	Nadk	NADK	6.40522	0.0947093	0.229237	0.497892	0.242977	0.791596	0.440425	0.0161912	1.7658e-07	0.0107938	5.48861e-18	0.0474077	6.06062e-06	0.0392942	4.20274e-16	2.40458	5.22244	2.5493	8.64273
ENSMUSG00000026094	4.69265	5.14771	4.64155	4.87135	5.06178	4.72683	4.86493	4.9982	5.06867	4.39438	4.82833	4.35826	4.6792	4.68313	4.88996	5.1177	4.72629	5.04745	4.3799	5.00899	4.9782	4.45483	4.64443	4.89045	4.8475	4.28392	4.83946	4.75061	4.41346	4.47508	5.10056	4.53232	4.61412	4.67582	5.39917	4.94486	4.71094	4.66505	5.17033	5.08491	4.36667	4.53667	4.53916	4.6427	4.99367	4.8268	4.86493	4.79805	363	547	434	523	528	504	444	559	482	276	435	298	370	362	479	553	390	493	344	539	399	299	401	396	426	427	514	398	334	357	585	396	279	272	453	315	407	334	606	458	247	360	325	341	486	379	407	437	protein_coding	Stk17b	STK17B	4.77566	0.0634987	0.637023	0.432725	0.217553	0.474341	0.44041	4.12839e-12	2.13219e-06	0.0177096	5.37808e-08	1.05925e-10	5.51347e-05	0.0585522	1.11736e-06	6.93272	4.74047	2.37163	5.43833
ENSMUSG00000040710	2.93734	2.84197	2.88362	3.10266	3.11437	3.25852	2.88753	2.15704	3.32481	2.32769	2.76341	2.08406	3.43962	2.67807	3.17951	3.07382	2.81558	3.20945	2.6017	2.7761	3.34625	2.09761	2.87381	2.36457	2.75275	2.20789	2.50589	2.73985	2.01792	2.10098	2.60407	2.34483	2.16027	2.36457	3.52482	2.78241	3.07211	2.60407	2.56316	3.33485	2.79077	2.65764	2.66903	2.64616	3.03386	2.854	2.73985	2.65992	161	162	191	234	225	280	174	104	289	104	153	97	245	132	223	202	153	224	145	176	200	93	175	97	154	148	146	145	84	91	149	126	115	83	192	107	199	123	143	210	125	142	129	125	212	143	159	149	protein_coding	St8sia4	ST8SIA4	2.74731	0.147416	0.768701	0.386998	0.63177	-0.0271863	0.440071	3.04941e-06	0.0187499	0.0001282	0.887327	2.58644e-05	0.0920354	0.000915806	0.951233	4.66746	2.35047	3.82989	-0.141687
ENSMUSG00000031246	6.98573	7.12516	6.75982	7.02824	7.27445	6.9814	6.92422	6.91755	7.07361	6.51602	6.88387	6.14405	7.15056	6.76752	6.9822	7.14323	6.84587	7.19849	6.76394	7.18438	7.12701	6.44989	6.84637	6.88203	6.8902	6.52152	6.99311	6.86295	6.37295	6.14608	6.91886	6.38716	6.20477	6.73863	7.37652	6.926	6.68075	6.63038	7.08821	7.34855	6.64703	6.55321	6.41193	6.51743	6.91683	6.97717	6.42072	6.84725	1610	1929	1704	2101	2009	2169	1697	1895	1945	1244	1628	897	1860	1385	1839	2024	1535	2073	1633	2211	1552	931	1585	1450	1667	1967	2059	1548	1127	1027	1849	1316	1173	1123	1591	1166	1434	1262	2059	1978	1100	1320	1076	1134	1864	1519	1247	1687	protein_coding	Sh3bgrl	SH3BGRL	6.81945	0.092495	0.48349	0.541977	0.373084	0.360382	0.439733	0.000112721	1.52027e-05	0.00289017	0.00290829	0.000638557	0.000295986	0.0132574	0.015807	3.86144	4.32573	2.97918	2.97727
ENSMUSG00000031216	2.23266	2.47508	2.06005	2.6893	2.41414	2.68706	2.27501	2.35896	2.49313	2.1375	2.26903	2.38957	2.80529	2.40871	2.39232	2.40054	2.43296	2.774	2.29572	2.35332	2.71149	2.15056	2.78241	2.33628	1.94486	1.99639	2.58015	2.65535	2.27798	2.1177	2.42223	2.14731	2.76553	2.18269	2.91839	2.23266	2.78031	2.13093	2.74416	2.53107	2.3978	2.15381	2.20477	2.73985	2.57046	2.27798	2.3978	2.59455	79	110	87	153	112	163	93	113	136	81	92	73	135	82	108	107	83	120	99	112	110	68	98	87	70	112	118	91	90	85	108	97	70	65	84	62	139	70	118	101	82	85	80	110	133	81	109	129	protein_coding	Stard8	STARD8	2.41854	0.0581669	0.547986	0.165067	0.668137	0.377609	0.4397	1.98159e-08	0.0994601	1.33569e-11	9.4323e-05	2.72895e-07	0.290145	3.43995e-10	0.000885694	5.6136	1.64748	6.76472	3.90475
ENSMUSG00000028439	4.25852	4.31904	4.25399	4.34483	4.36317	4.21956	3.74846	4.36737	4.46009	3.86096	4.1177	3.77716	4.32553	3.74631	4.1819	4.79442	4.29572	4.4957	3.61941	4.24184	4.24869	3.69711	4.13011	4.35896	4.29939	3.71809	4.28318	4.06609	4.32697	4.26679	4.61294	4.24489	2.86196	3.52732	4.68706	4.00899	4.64328	4.12763	4.56499	4.72738	3.82273	4.2502	4.29352	4.24945	4.47184	4.1035	4.10769	4.24945	251	276	311	324	306	340	203	332	386	191	252	221	267	178	292	387	265	287	188	315	215	168	275	273	300	305	341	232	277	311	357	303	123	130	271	156	371	230	369	342	169	292	263	249	334	220	278	290	protein_coding	Fam219a	FAM219A	4.18212	0.12061	0.763454	0.338904	0.419356	0.233165	0.43872	1.04089e-12	0.00150489	8.95335e-05	0.0222274	2.91393e-11	0.0135249	0.000671501	0.0815683	7.12499	3.17374	3.91733	2.28646
ENSMUSG00000039450	4.88801	4.60763	4.92505	5.26266	4.42223	5.42794	4.48929	4.61117	4.95093	4.18903	4.83996	3.848	5.44956	4.26078	4.7366	4.99774	4.36947	4.95466	4.37782	4.63865	5.31506	4.0054	4.46271	4.44692	4.38888	4.41752	4.44294	4.47508	4.45418	4.77083	4.34625	4.5509	3.20477	4.16832	5.37226	4.70708	5.19338	4.46989	4.37295	5.17153	4.7447	5.2604	5.21374	4.80529	4.90641	4.86443	4.90448	5.58767	108	96	135	180	93	215	91	110	151	70	113	62	166	69	111	131	76	126	90	110	130	67	93	77	83	130	100	84	88	113	89	108	43	53	115	71	148	79	88	127	84	155	136	97	133	100	127	205	protein_coding	Dcxr	DCXR	4.69315	0.204956	0.671251	0.225072	0.926921	-0.0706765	0.438142	3.31456e-06	0.120496	1.55817e-10	0.625195	2.77762e-05	0.327613	3.58561e-09	0.79562	4.6503	1.55269	6.39957	-0.488501
ENSMUSG00000049686	2.92979	3.03914	2.72028	3.41278	3.39643	3.41278	2.5656	2.854	3.01436	2.47249	3.44361	2.926	3.30743	3.08576	2.81762	3.28392	2.68257	3.17313	2.88166	2.88557	3.5435	2.65076	2.75061	3.08236	2.83188	3.03386	3.12267	2.71809	3.04789	2.75702	3.12928	2.73769	1.83188	3.04264	3.39917	2.60644	3.73444	3.03562	3.29131	3.30305	3.0197	2.88362	2.56803	3.38543	3.22651	2.99277	3.41007	3.88069	49	53	49	82	79	96	42	61	66	34	72	54	66	55	51	75	43	69	54	56	66	41	45	49	47	84	70	43	56	52	73	49	27	43	48	26	91	54	71	61	42	53	37	66	71	44	82	110	protein_coding	Orai1	ORAI1	3.02754	0.127288	0.4218	0.207831	0.658278	0.464314	0.438056	0.00189915	0.127622	1.13926e-06	0.000480869	0.00761097	0.338756	1.36297e-05	0.00355036	3.10557	1.52355	4.86592	3.49119
ENSMUSG00000038508	3.45022	3.83289	3.49697	3.22805	3.6893	2.92979	3.29719	3.32048	3.06523	2.60644	3.46728	2.50843	2.58015	2.76129	3.60051	4.17393	3.22497	3.47897	2.37573	3.86888	3.16511	2.39506	3.46467	3.73444	3.46205	2.71809	3.9364	3.34625	3.27947	3.7126	3.98732	3.29719	0.31034	3.06867	4.39438	3.58015	3.0635	3.42223	3.85699	4.32912	3.04789	3.71039	3.69377	3.60644	3.97453	3.91934	3.50589	3.60763	60	87	77	64	87	54	60	67	59	33	66	35	31	35	77	116	53	68	30	101	43	30	70	72	67	57	110	58	59	84	108	68	2	37	91	50	49	60	97	110	38	82	72	66	108	81	72	78	protein_coding	Gdf15	GDF15	3.34472	0.421767	0.822756	0.514728	0.02239	0.388175	0.437012	1.08737e-06	0.00246922	0.892749	0.0205182	1.01822e-05	0.0200016	0.942745	0.076872	4.87513	3.02709	0.134827	2.31674
ENSMUSG00000009621	3.37434	3.92125	3.09255	3.65076	3.18745	3.70377	3.33485	3.71589	2.7866	3.19219	3.46728	2.9241	3.6311	3.28983	3.16993	3.66107	3.29278	3.61589	3.3799	3.56194	3.74416	2.75702	2.91456	3.81865	2.91456	3.08236	3.49057	3.59574	3.17951	3.18587	3.7366	2.98732	2.14731	3.28983	3.31325	3.08406	3.83592	3.24184	3.70266	3.5509	3.16511	3.19377	3.51349	3.41954	3.35332	3.25701	3.55827	3.86096	160	268	218	332	229	362	214	314	174	204	225	170	258	197	205	243	179	275	260	293	235	141	159	270	169	287	296	209	187	213	310	180	103	170	157	124	272	189	308	207	161	211	207	185	244	151	195	326	protein_coding	Vav2	VAV2	3.35099	0.116062	0.205933	0.369205	0.576409	0.596134	0.43692	0.0236158	7.08188e-05	2.62006e-10	1.06184e-11	0.0646626	0.00109154	5.84443e-09	3.95329e-10	2.26332	3.97352	6.31974	6.79786
ENSMUSG00000086564	0	0.594549	0.0840643	0.356144	0.298658	0.443607	0.250962	0.485427	0.275007	0.0840643	0.0840643	0.15056	0.495695	0.189034	0.0840643	0.454176	0.176323	0.321928	0.0840643	0.226509	0.214125	0.0840643	0.0840643	0.956057	0	0.226509	0.526069	0.263034	0	0.163499	0.432959	0.15056	0.201634	0	0	0.124328	0.250962	0.275007	0.713696	0.201634	0.111031	0.0840643	0.275007	0.0976108	0.0840643	0	0.163499	0.31034	0	8	1	5	4	7	3	7	4	1	1	2	6	2	1	6	2	4	1	3	2	1	1	13	0	4	8	3	0	2	6	2	3	0	0	1	3	3	11	2	1	1	3	1	1	0	2	4	protein_coding	Cd101	CD101	0.231932	0.0391212	0.277958	0.181232	0.350395	0.937755	0.436835	0.0888369	0.283002	0.0622461	0.00010534	0.187032	0.549699	0.153781	0.000974361	1.70157	1.0736	1.86454	3.87795
ENSMUSG00000030830	3.66789	4.61412	3.67469	4.47638	4.29719	4.43962	4.09592	4.60999	4.02945	4.46597	4.17233	4.09845	4.47832	4.27426	3.61235	4.38957	3.76447	4.3978	4.59872	4.57652	4.41684	4.08406	3.851	5.26791	4.06523	4.2891	4.72683	4.14893	4.24717	3.7939	4.73118	3.8679	4.0018	4.5472	4.10769	4.13914	4.52482	3.9644	4.94392	4.15543	4.36807	3.90304	3.90207	4.04789	4.44029	3.69711	3.90689	4.76288	247	535	301	584	446	584	385	615	421	427	396	400	458	354	296	446	279	469	551	562	382	380	331	746	318	651	660	348	406	321	613	370	418	373	260	273	489	313	723	324	317	300	290	298	517	240	340	626	protein_coding	Itgal	ITGAL	4.24243	0.126871	0.0257586	0.372639	0.389384	0.957028	0.436202	0.813121	0.000692807	0.000364903	1.29083e-19	0.889582	0.00739272	0.0022825	1.19101e-17	0.236402	3.39241	3.56425	9.06115
ENSMUSG00000069874	1.4957	1.81558	1.32193	2.1635	1.90304	1.73552	1.73985	1.78241	1.70044	1.38405	1.76129	1.4489	2.16027	1.7866	1.81558	2.11437	1.926	1.91839	1.42223	2.02857	1.9486	1.44361	1.30451	1.926	1.45418	1.58015	1.75702	1.56071	1.4957	1.50589	1.70044	1.53107	1.22033	1.41143	2.04614	1.65076	1.87184	1.65535	1.73985	2.38405	1.81147	1.38957	1.70929	1.80735	1.82782	1.54102	1.58496	1.87578	28	42	29	68	51	49	41	46	46	27	40	33	55	38	45	58	45	49	31	58	40	31	26	42	30	52	47	31	32	33	42	37	28	21	36	25	45	33	43	62	33	28	35	38	48	28	36	47	protein_coding	Irgm2	IRGM	1.71165	0.0624032	0.662844	0.389647	0.339569	0.352376	0.436109	5.03321e-06	0.00813785	0.0199557	0.0124602	4.05589e-05	0.0500216	0.0643626	0.0522576	4.5634	2.6463	2.32718	2.49884
ENSMUSG00000079834	4.69988	4.71205	4.5552	4.70708	4.71205	4.72247	4.48543	4.44758	4.64847	4.33414	4.47054	4.06609	4.95559	4.38819	4.58796	4.70764	4.48478	4.77189	4.07468	4.63052	4.87922	3.79909	4.56071	4.38543	4.52607	4.14486	4.43229	4.31252	4.08916	4.10852	4.62585	4.14405	4.04701	4.25096	5.10266	4.51916	4.47314	4.08576	4.54473	4.93923	4.33128	4.66334	4.39917	4.22188	4.79546	4.40599	4.47832	4.61353	249	273	278	317	304	342	240	256	318	205	229	194	308	199	263	282	224	291	187	291	253	150	260	192	243	281	261	197	179	186	284	212	214	149	250	165	233	160	265	282	165	269	200	172	324	191	244	270	protein_coding	Tmlhe	TMLHE	4.48003	0.0734171	0.622811	0.400265	0.529962	0.190494	0.435883	4.41665e-09	0.000177819	6.99795e-07	0.0615147	6.9763e-08	0.00237752	8.69556e-06	0.174571	5.86778	3.74861	4.96142	1.86978
ENSMUSG00000032667	4.60348	5.29939	4.6241	5.31615	5.17153	5.0365	4.85499	5.3067	5.09212	4.73064	4.91361	4.62293	5.0648	4.91839	4.71644	5.09085	4.88704	5.15178	4.8802	5.22843	4.94205	4.80271	4.78084	5.3875	4.69655	4.76288	5.2555	5.02059	4.89385	4.95466	5.22805	4.70543	5.08023	4.84147	5.00988	4.74953	5.06307	4.66278	5.36527	5.15097	4.91409	4.74416	4.89676	4.73823	5.43763	4.61648	4.65478	5.15866	249	446	301	500	442	445	336	509	469	277	338	312	357	313	294	398	321	410	360	480	284	323	327	416	295	459	506	340	344	354	469	342	485	245	251	209	371	261	512	352	246	306	307	268	525	239	297	428	protein_coding	Pon2	PON2	4.95885	0.0540642	0.529165	0.427985	0.210787	0.575404	0.435835	2.03676e-13	5.76405e-09	0.00385397	8.91178e-17	6.22325e-12	2.52652e-07	0.0168886	6.2145e-15	7.34636	5.82346	2.88987	8.31845
ENSMUSG00000073411	8.36124	8.56228	8.24089	8.19086	8.33405	8.54639	8.21946	8.51037	7.99005	7.87129	8.39077	7.63626	8.38457	7.98197	8.34625	8.70701	8.18567	8.45142	7.85636	8.31347	8.59805	7.49609	8.04603	8.433	8.10795	7.80916	8.19668	8.0789	8.12412	8.33248	8.39468	8.07044	6.3127	7.95041	8.83064	8.01909	8.40514	8.1572	8.52728	8.57713	8.16325	8.49877	8.30738	8.25597	8.29756	8.20755	8.30656	8.52611	2276	2852	2709	2843	2872	3591	2220	3081	2786	1714	2618	1942	2499	1836	2567	3446	2204	2728	2031	2973	2470	1625	2160	2293	2170	2704	2608	1988	2220	2575	2934	2527	867	1446	2463	1431	2830	2099	3171	2610	1725	2892	2304	2273	2859	2197	2715	3237	protein_coding	H2-D1	HLA-A	8.21064	0.146151	0.538656	0.368378	0.490489	0.344916	0.43561	8.81089e-11	9.08064e-06	3.3895e-09	1.50828e-05	1.86242e-09	0.000190125	6.23362e-08	0.00017853	6.48606	4.43798	5.91153	4.32748
ENSMUSG00000078956	2.5656	3.82375	2.83794	3.88166	3.7366	3.69933	2.87774	3.65306	3.5435	3.82477	3.28836	3.40599	3.92505	3.65191	3.60763	3.75061	3.43563	3.85699	3.58496	3.70266	4.09761	3.3799	3.23113	3.81967	3.20633	3.4019	3.42626	2.88166	3.0635	3.03386	3.5741	2.7761	4.29278	3.32193	2.87381	3.16832	3.94579	2.87184	3.62644	3.5435	3.34625	3.02857	3.47508	3.11103	3.70377	3.12102	2.87774	3.56438	31	86	48	102	94	98	45	90	89	89	56	65	92	73	77	84	65	90	82	93	87	64	61	80	53	98	74	42	52	52	78	47	162	47	30	38	100	40	81	64	50	50	60	47	92	46	46	71	lincRNA	Gm14221		3.42538	0.148641	0.24951	0.378713	0.569076	0.545105	0.435601	0.0927717	0.0126705	0.000152846	0.000183819	0.193251	0.0687585	0.00107329	0.0015839	1.68095	2.4929	3.7864	3.74027
ENSMUSG00000015027	4.48156	4.57107	4.60526	4.79805	4.86542	4.74685	4.3147	4.29131	4.93499	3.96162	4.51791	4.28466	4.85649	4.35473	4.49953	4.7939	4.35544	4.51412	4.30232	4.5435	4.90833	4.14893	4.4822	4.46858	4.34127	4.05832	4.49313	4.47768	4.39643	4.53605	4.52293	4.3147	3.10266	3.86493	5.10727	4.19456	5.05615	4.65764	4.50398	4.70984	4.26228	4.56682	4.45483	4.2854	4.75542	4.42156	4.57471	4.70377	242	277	308	372	349	374	225	246	398	170	263	233	287	209	273	314	225	275	235	307	288	209	251	219	224	285	287	248	236	270	284	264	106	118	277	146	378	232	276	259	170	277	227	205	326	207	292	317	protein_coding	Galns	GALNS	4.47841	0.107508	0.730352	0.365168	0.497556	0.149006	0.435521	1.72192e-12	0.000391828	1.21619e-06	0.130219	4.72576e-11	0.00466307	1.44875e-05	0.298402	7.05533	3.54553	4.85298	1.51324
ENSMUSG00000066621	5.93734	5.57046	5.65449	5.63401	5.72465	5.89627	5.27873	5.18626	5.7148	4.73823	5.393	4.97774	5.7385	5.17792	5.72683	5.95093	5.57682	5.65535	4.72028	5.55612	5.95233	4.67469	5.53699	5.05528	5.39609	4.81558	5.07895	5.26303	5.22342	5.55244	5.67638	5.46074	3.67807	4.88411	6.63459	5.48768	6.18488	5.57259	5.53419	6.27817	5.36212	5.87652	5.7057	5.74416	5.77768	5.69321	5.82018	5.82324	1231	1054	1302	1285	1337	1650	904	961	1472	592	963	835	1144	714	1224	1445	1032	1166	637	1211	1191	592	1102	652	977	994	902	885	860	1139	1152	1124	309	490	1593	709	1661	1014	1085	1590	702	1359	1082	1117	1342	1034	1399	1358	protein_coding	Tecpr1	TECPR1	5.49066	0.2316	0.866159	0.277107	0.617092	-0.0184125	0.435486	1.01442e-08	0.0684154	4.84074e-05	0.906935	1.50199e-07	0.227902	0.000392194	0.958966	5.7283	1.82226	4.06319	-0.116906
ENSMUSG00000050931	2.37573	3.19219	2.31904	1.89142	3.24641	1.40599	2.23266	3.23879	2.68032	2.13422	3.04789	1.75275	1.58015	2.21412	2.19219	3.08406	2.10434	1.9782	1.37295	2.66676	1.71809	1.74416	2.29866	2.38681	1.9855	1.59455	2.14405	2.29572	1.78241	2.18903	2.70266	2.66903	1.57531	1.31615	2.6893	2.03914	1.55582	1.98185	3.06178	2.40599	2.35332	2.42492	2.97085	2.37573	2.32769	2.90689	2.02857	1.37851	84	186	91	89	144	58	75	150	105	41	120	76	53	68	106	186	90	68	49	142	46	52	87	100	85	78	113	82	69	81	172	102	30	32	91	61	51	77	171	104	53	97	98	77	98	86	92	48	protein_coding	Sgms2	SGMS2	2.24193	0.276805	0.798035	0.552717	-0.375511	0.766433	0.435419	1.01982e-09	9.09437e-06	0.00457745	7.04589e-11	1.80571e-08	0.000190125	0.0194788	2.31052e-09	6.10628	4.43766	-2.83536	6.51968
ENSMUSG00000041180	1.66903	2.51854	2	1.70487	2.01792	1.96717	1.95606	1.96347	2.01436	1.83592	2.18269	1.59455	2.18587	1.67807	2.07382	2.1177	1.8953	2.26903	1.78241	1.96717	1.83996	1.1375	2.26604	1.63227	1.81558	1.43296	1.9222	1.83188	1.96717	1.90689	1.87184	1.82782	0.83996	1.40599	2.25399	2.07724	2.0321	1.79909	2.09085	2.46205	1.59932	1.848	1.39506	1.852	2.14078	2.24489	2.02857	2.25399	46	75	64	55	78	74	53	65	65	36	36	49	55	33	60	67	50	67	51	66	41	26	62	43	54	48	62	38	42	39	59	52	22	26	51	38	62	38	76	70	34	51	29	42	67	45	59	56	protein_coding	Hectd2	HECTD2	1.89937	0.0972557	0.648816	0.280188	0.455295	0.356464	0.435191	1.0153e-05	0.0563096	0.00213269	0.0114838	7.56018e-05	0.199452	0.0103202	0.0491196	4.41389	1.90863	3.0711	2.52762
ENSMUSG00000074024	0.495695	1	0.464668	1.12433	0.903038	0.9855	0.790772	1.02857	1.51602	0.85599	0.678072	0.575312	0.485427	1.04264	0.678072	0.956057	0.903038	1.10434	0.632268	1.28096	0.948601	0.687061	0.722466	0.948601	0.443607	0.782409	0.594549	0.739848	0.31034	0.485427	1.0072	0.765535	0.757023	0.516015	0.526069	0.704872	1.08406	0.555816	1.31034	1.07724	0.704872	0.594549	1.04264	0.575312	0.903038	0.799087	0.687061	0.757023	12	29	14	34	23	34	20	35	18	21	14	13	12	23	19	16	22	36	19	36	20	13	19	22	10	32	15	12	5	10	31	11	27	5	8	13	31	11	37	26	13	15	20	14	22	10	9	22	bidirectional_promoter_lncRNA	4632427E13Rik		0.802738	0.0632733	0.430153	0.311302	0.411303	0.585932	0.434673	0.0299706	0.0999762	0.0359355	0.00301328	0.0786038	0.290949	0.101843	0.0163188	2.17048	1.64497	2.09766	2.96638
ENSMUSG00000021238	2.80529	2.48027	2.62293	2.85	2.67582	3.27202	2.45418	2.42223	3.26754	2.41143	2.34767	2.24793	2.87578	2.5435	2.65306	2.67356	2.59694	2.79494	2.29866	2.48543	3.28244	1.87184	2.77189	2.22651	2.49057	2.18269	2.26604	2.17951	2.12433	2.5656	2.68257	2.44095	1.91456	2.02857	3.65764	2.49313	2.93546	2.45418	2.46467	3.49825	2.33342	2.56316	2.77821	2.74631	2.82579	2.89724	3.03386	2.98732	89	74	95	117	97	174	75	80	170	69	66	69	97	72	90	90	79	98	69	84	116	46	100	53	76	89	72	55	56	84	97	84	57	38	130	52	109	67	80	146	52	81	87	83	110	91	123	119	protein_coding	Aldh6a1	ALDH6A1	2.61408	0.143874	0.845674	0.221074	0.719039	-0.0471869	0.43465	3.29612e-07	0.181309	1.49001e-05	0.788793	3.49849e-06	0.427646	0.00013933	0.89707	5.10568	1.33673	4.33016	-0.267878
ENSMUSG00000039208	5.42694	5.72083	5.28355	5.56621	5.63546	5.63633	5.12143	5.59246	5.32625	4.86047	5.58466	4.89482	5.39985	4.86641	5.34412	5.79155	5.15381	5.68089	4.79857	5.4663	5.34163	4.69321	5.06221	5.21994	5.16752	4.8679	5.28392	5.34021	5.4489	5.59455	5.65363	5.28614	3.75916	5.15015	5.98299	4.94953	5.39746	5.33342	5.50557	5.86888	5.11145	5.45022	5.45681	5.28021	5.65019	5.53045	5.63546	5.48059	216	289	251	310	304	339	199	307	260	159	269	178	223	151	229	323	189	293	164	290	189	149	195	187	208	254	255	211	237	285	312	246	85	147	246	126	226	207	275	283	165	251	230	200	317	228	303	276	protein_coding	Metrnl	METRNL	5.32611	0.136261	0.681556	0.384908	0.331299	0.339507	0.434318	2.41838e-09	0.000728914	0.00380448	0.00190704	4.01818e-08	0.00767827	0.0167247	0.0112017	5.96688	3.37847	2.89393	3.10434
ENSMUSG00000026880	5.51979	6.18051	5.58316	6.16289	6.1983	6.25361	5.90953	6.22014	6.07767	5.38543	6.21043	5.77109	6.18408	5.82579	5.82273	6.06674	5.62644	6.04199	5.62819	6.27072	6.16932	5.86641	5.69599	5.88093	5.69794	5.6372	6.06674	5.8212	5.79831	5.77689	6.13258	5.79727	4.74631	5.61912	6.17193	5.65335	6.02015	5.86716	6.27165	6.19967	5.93711	5.64818	5.84373	6	6.1058	5.70404	5.73254	6.00135	542	870	692	957	934	1106	713	971	891	542	826	704	752	579	718	919	607	849	631	947	716	647	668	639	682	853	885	651	674	721	980	737	379	436	622	461	833	645	981	774	531	648	625	661	898	588	686	854	protein_coding	Stom	STOM	5.89171	0.0807602	0.575266	0.36834	0.341719	0.450589	0.433979	8.74935e-26	1.51951e-11	3.15855e-10	3.68837e-18	8.6754e-24	1.11183e-09	6.96694e-09	2.89898e-16	10.4988	6.74602	6.29079	8.68801
ENSMUSG00000019873	4.19692	4.68313	4.34056	4.72301	4.85699	4.55459	4.47444	4.6427	4.88411	4.06695	4.3067	4.29939	4.70819	4.52419	4.52795	4.77716	4.61117	4.82426	4.23879	4.74792	4.70874	4.43763	4.27352	4.48993	4.42425	4.14323	4.7666	4.34199	4.27128	4.18745	4.67976	4.43896	3.81762	4.04789	4.77663	4.30816	4.82426	4.4489	4.64731	4.83693	4.38267	4.39643	4.27724	4.69321	4.95931	4.38543	4.42694	4.37921	402	586	527	709	731	662	518	622	837	374	473	528	574	443	575	648	518	657	451	673	512	494	485	484	514	578	705	450	430	432	659	555	424	307	444	323	692	438	684	615	376	479	423	505	800	447	523	534	protein_coding	Reep3	REEP3	4.49501	0.0630829	0.794104	0.31953	0.313732	0.304678	0.433011	6.72241e-21	0.000162769	0.000210031	0.000168732	4.61235e-19	0.00221635	0.00142474	0.00147096	9.37802	3.77073	3.70664	3.76174
ENSMUSG00000069893	2.67582	2.54844	2.84398	3.37156	2.33342	2.94486	3.02857	2.4957	2.47249	2.854	3.04789	1.81558	3.48285	2.35332	2.42492	2.46728	2.68706	2.69377	2.43563	2.58736	2.9279	1.32769	1.77821	2.38405	2.27501	2.53854	2.08746	2.07382	1.51096	1.37851	2.70266	1.8953	1.93357	2.62059	3.0036	1.91456	3.44493	2.31034	2.34483	3.12763	2.8339	2.86592	2.70708	2.52105	2.7761	1.40599	2.33628	3.56682	82	60	104	150	67	138	106	82	90	103	100	47	147	60	63	80	81	91	54	91	102	30	42	57	57	118	71	58	36	32	102	46	57	59	80	36	154	49	84	113	79	96	81	51	105	25	73	174	protein_coding	9930111J21Rik1		2.50329	0.28193	0.304145	0.426616	0.933214	0.0667302	0.432676	0.104378	0.0196636	6.9671e-07	0.69592	0.212134	0.0953608	8.67282e-06	0.841235	1.62399	2.3327	4.96228	0.390834
ENSMUSG00000036908	7.07607	7.29361	6.98687	7.51743	7.2318	7.60385	6.99073	7.25039	7.27435	6.75542	7.1299	6.92991	7.57743	6.96058	7.02081	7.31814	7.10245	7.51633	6.96243	7.27006	7.59679	6.85175	6.89785	7.32706	6.99266	6.8334	7.33566	6.95664	7.05864	7.12763	7.32139	7.03573	6.11124	6.99921	7.23688	6.96498	7.60318	7.08598	7.36597	7.43254	7.12949	7.1419	7.3353	7.29278	7.4847	7.0994	7.14129	7.77136	1224	1509	1444	2098	1611	2407	1279	1688	1751	1043	1364	1326	1801	1123	1328	1613	1284	1882	1339	1727	1572	1150	1210	1406	1286	1733	1859	1152	1361	1441	1696	1462	827	1002	1060	867	1920	1249	1742	1522	1134	1478	1467	1373	1948	1207	1483	2402	protein_coding	Unc93b1	UNC93B1	7.17292	0.0780684	0.572732	0.248548	0.657524	0.251352	0.432539	5.719e-24	1.35681e-05	2.96823e-31	3.69393e-06	4.93794e-22	0.000267684	4.27611e-29	5.18651e-05	10.0966	4.35074	11.628	4.6279
ENSMUSG00000034709	4.29131	4.2854	4.28983	4.9222	4.43563	4.5741	3.96717	4.32048	4.54473	4.11936	4.49313	3.98368	4.69544	4.43363	4.12763	4.76818	3.94205	4.51979	4.08321	4.29646	5.01703	4.50462	4.15623	4.69432	4.36107	4.08576	4.70598	4.22188	3.94111	4.20242	4.52042	4.56986	4.61353	4.16672	4.25927	3.97177	4.61471	4.08661	4.38267	4.44228	3.99639	4.07211	4.10769	4.26379	4.5435	4.07296	4.04089	4.72137	211	272	229	377	264	420	221	309	323	234	290	252	295	207	240	285	211	336	264	313	254	273	208	271	223	329	368	234	225	264	343	239	328	170	162	155	309	193	325	252	181	206	214	226	350	176	216	351	protein_coding	Ppp1r21	PPP1R21	4.3423	0.0735485	0.494262	0.300524	0.477839	0.456905	0.432382	1.66862e-10	0.000149829	7.89351e-10	1.26434e-09	3.37878e-09	0.00207841	1.6318e-08	3.43987e-08	6.3891	3.79135	6.14705	6.07186
ENSMUSG00000026395	6.40548	6.68678	6.28817	6.46369	6.55796	6.48462	6.42358	6.49121	6.43045	5.9472	6.38457	5.8632	6.59529	6.28114	6.45648	6.56925	6.47444	6.64241	6.0177	6.60125	6.59231	5.75007	6.44311	6.30688	6.38526	5.86814	6.51617	6.35103	5.92552	5.85873	6.61912	5.92267	5.7952	5.99277	6.77703	6.40837	6.47346	6.11416	6.73064	6.7267	6.28318	6.29352	6.20359	6.13996	6.56178	6.29112	6.3147	6.36142	1732	2302	1977	2296	2304	2489	1980	2250	2339	1350	1830	1432	2040	1597	2053	2183	1916	2271	1568	2418	1751	1266	2034	1567	1884	2028	2378	1744	1391	1354	2410	1577	1555	1067	1689	1312	2006	1420	2582	2062	1323	1744	1501	1412	2356	1526	1843	1885	protein_coding	Ptprc	PTPRC	6.33482	0.0725659	0.629299	0.3904	0.364864	0.341658	0.431555	5.58577e-12	1.9191e-05	6.49753e-05	9.98372e-05	1.40045e-10	0.000357435	0.000506829	0.000930415	6.88983	4.2741	3.99397	3.89099
ENSMUSG00000060012	2.06695	2.39506	2.08746	2.53356	2.42761	2.61824	2.27202	2.09085	2.57773	1.9486	2.16672	2.01078	2.7845	2.05311	2.39232	2.39232	2.05311	2.4489	2.19219	2.33056	2.75702	1.90304	2.36457	1.98914	2.17951	2.17632	2.21412	2.32193	2.1177	1.83592	2.26604	1.81967	1.30451	2.17313	2.9222	2.41414	3.29719	2.16672	2.14405	2.62059	1.98185	1.99639	2.01436	2.17313	2.30451	1.67356	2.488	2.65306	80	116	101	152	133	174	108	101	165	77	95	94	152	79	122	120	83	124	106	124	129	80	120	72	98	149	116	105	94	74	115	81	51	73	124	82	244	88	102	123	64	83	76	86	120	52	133	153	protein_coding	Kif13b	KIF13B	2.25239	0.110464	0.514067	0.197635	0.772166	0.242329	0.431549	0.000344804	0.169661	7.7253e-08	0.077485	0.00171609	0.410571	1.14513e-06	0.206428	3.57908	1.37329	5.37343	1.76547
ENSMUSG00000010660	0.432959	0.765535	0.422233	0.731183	0.367371	0.464668	0	0.189034	0.83996	0.485427	0.389567	0.344828	0.321928	0.432959	0.0976108	0.695994	0.485427	0.687061	0.189034	0.632268	0.250962	0.378512	0.0976108	0.613532	0.963474	0.432959	0.879706	0.411426	0.298658	0.0976108	0.659925	0.344828	0.163499	0	0.925999	0.15056	0.464668	0.432959	0.773996	0.687061	0.263034	0.298658	0.432959	0.226509	0.432959	0.124328	0.201634	1.37851	2	9	5	10	2	6	0	2	6	5	4	4	3	2	1	8	5	8	2	8	2	2	1	6	5	7	8	3	3	1	4	3	2	0	8	1	5	1	10	7	2	3	1	2	5	1	2	14	protein_coding	Plcd1	PLCD1	0.445033	0.0777721	0.458116	0.418221	0.508639	0.340906	0.43147	0.0241724	0.0289862	0.00580069	0.108943	0.0659516	0.12656	0.0236787	0.264126	2.25438	2.18367	2.75884	1.60296
ENSMUSG00000018752	1.73118	1.57531	1.51096	1.69153	1.98914	1.99277	1.0072	1.96717	2.18269	1.33914	1.98185	1.26903	2.15704	2.02503	1.70929	1.60407	1.66448	1.64155	1.54102	2.08746	2.27202	1.09761	2.06695	1.43829	1.70929	1.50589	1.02857	1.53605	1.14405	1.46989	2.37016	1.73985	1.86394	1.07039	2.44095	1.81558	1.8679	1.70044	2.24489	2.56071	1.21412	2	1.26903	2.17632	1.89142	2.27202	1.45418	1.60881	23	21	23	28	36	40	11	36	46	16	32	17	35	30	26	23	23	23	22	39	34	13	36	16	25	31	13	20	13	20	50	29	36	9	33	19	29	22	44	46	11	33	14	34	33	36	20	23	protein_coding	Tnfsfm13	TNFSF12-TNFSF13	1.73953	0.151554	0.646926	0.282987	0.485367	0.309863	0.431286	0.000802629	0.147332	0.0119579	0.105146	0.00359324	0.373788	0.0427002	0.257236	3.35189	1.44902	2.51338	1.6204
ENSMUSG00000025810	4.52544	4.82069	4.58195	5.2292	4.87774	5.24451	4.77452	4.72192	4.94813	4.57954	4.61706	4.43162	5.46532	4.61412	4.54473	4.83542	4.71205	5.30159	4.74255	4.91648	5.29278	4.42223	4.52042	4.61883	4.67864	4.74739	4.89191	4.81455	4.59634	4.52168	4.60703	4.47444	4.57713	4.7137	5.08958	4.79338	5.33342	4.49506	4.84449	5.15947	4.60288	4.51791	4.58796	4.70819	5.08576	4.50016	4.70044	5.1631	351	471	452	738	547	797	475	501	631	393	408	405	708	377	410	495	422	683	487	570	545	379	404	365	435	699	585	454	414	402	450	429	505	334	396	321	691	347	527	530	322	388	367	391	637	326	459	641	protein_coding	Nrp1	NRP1	4.78216	0.0725401	0.563316	0.252834	0.715485	0.191214	0.430712	2.92448e-19	8.99726e-05	9.85837e-30	0.00197317	1.76954e-17	0.00133641	1.25084e-27	0.0115173	8.97152	3.91615	11.3251	3.09424
ENSMUSG00000070960	3.35473	3.12763	3.18587	3.41414	3.01078	3.62644	2.63227	2.99639	3.79181	2.40599	2.73552	2.83592	3.55704	3.10434	3.23419	3.21568	3.02326	3.01792	2.70708	3.12433	3.74201	2.774	2.80941	2.90111	2.81352	2.66221	2.82375	2.68257	3.04614	2.95791	2.85997	3.07211	2.01436	2.85997	3.59813	3.14405	3.99458	2.87971	3.01078	3.52982	2.91648	2.95047	2.99095	2.83592	3.36877	3.32769	3.22188	3.52732	61	56	67	81	57	102	39	57	113	31	41	50	74	51	64	62	50	52	44	63	73	45	46	42	44	60	51	38	54	52	50	63	28	34	55	39	109	42	56	67	38	50	46	40	75	57	64	81	processed_pseudogene	Gm19680		3.07119	0.134426	0.783702	0.149497	0.753629	0.0353204	0.430537	1.80489e-07	0.321888	4.49824e-07	0.794729	2.04796e-06	0.588412	5.8359e-06	0.900305	5.21839	0.990586	5.04656	0.260174
ENSMUSG00000029103	7.77347	7.52771	7.66938	7.53675	8.08087	7.75556	7.16541	7.2075	8.41659	6.71918	7.38267	7.3222	7.64544	7.06458	7.51381	8.11437	7.58594	7.59962	6.7237	7.48655	7.96099	7.14057	7.61853	6.79948	7.33807	6.54628	7.18438	7.19928	7.49522	7.57297	7.49729	7.47881	5.99073	6.87713	8.63746	7.25314	7.98942	7.68321	7.41473	8.33615	7.26866	7.86956	7.61442	7.48027	7.76195	7.7239	7.97654	7.40625	1443	1425	1661	1607	2066	1873	1113	1295	2615	748	1281	1208	1418	961	1425	2074	1359	1502	843	1515	1426	1004	1442	767	1201	1102	1196	1059	1301	1384	1507	1492	518	598	1881	816	1806	1399	1341	1990	832	1726	1357	1152	1760	1283	1793	1303	protein_coding	Lrpap1	LRPAP1	7.48764	0.227889	1.0057	0.3615	0.333151	0.02137	0.430429	8.60149e-11	0.0204093	0.0323116	0.885443	1.8234e-09	0.0980448	0.0939197	0.949968	6.48969	2.31874	2.14053	0.144073
ENSMUSG00000028412	4.78869	5.23917	4.7148	5.00405	5.11977	4.84599	4.69711	5.0343	4.916	4.52607	4.87036	4.44162	5.01123	4.74308	4.9472	5.32733	4.77189	5.06738	4.5601	5.06437	4.95791	4.38405	4.73281	5.24869	4.68874	4.56194	4.96532	4.80323	4.5404	4.60229	5.13586	4.68706	4.16108	4.42962	5.07852	4.9279	4.73173	4.70708	5.27426	5.28466	4.70543	4.84046	4.84649	4.74362	5.06393	4.90881	4.74792	4.71315	516	771	603	745	776	703	543	754	715	456	586	492	611	494	660	838	526	683	518	766	518	448	569	650	526	704	732	538	477	514	777	601	456	329	467	398	541	475	863	665	415	587	503	464	760	524	575	557	protein_coding	Slc44a1	SLC44A1	4.83674	0.0639274	0.592662	0.373494	0.228518	0.52699	0.430416	7.80816e-22	1.57505e-09	0.000250151	1.31232e-19	5.82542e-20	7.76851e-08	0.00166326	1.20337e-17	9.60243	6.03649	3.66211	9.05935
ENSMUSG00000031652	3.83996	4.82731	4.0063	4.37921	4.49378	4.09085	4.17951	4.67469	4.15704	4.0268	4.5735	4.09001	4.27352	4.22188	4.04177	4.54905	3.96532	4.45154	4.17951	4.73444	4.14405	4.21956	4.01703	4.95466	4.10266	3.94298	4.70432	4.20242	4.0018	3.87971	4.79546	4.02148	3.45286	4.22188	4.16672	4.17473	4.41684	4.02503	4.90785	4.27277	4.10182	3.96901	4.18031	4.28614	4.54102	3.84197	3.96532	4.32697	382	853	533	716	743	624	553	872	643	469	710	574	547	504	504	719	440	662	584	899	427	588	506	831	510	700	917	525	481	453	921	547	395	422	366	366	637	439	972	501	399	471	490	524	772	362	482	626	protein_coding	N4bp1	N4BP1	4.24153	0.0952115	0.36393	0.458407	0.113367	0.785922	0.430407	3.37949e-05	1.75864e-07	0.198068	8.39045e-21	0.000222248	6.05162e-06	0.361504	8.83973e-19	4.14626	5.22319	1.28707	9.35462
ENSMUSG00000019810	7.03111	7.44452	7.0568	7.35182	7.21558	7.52701	7.05929	7.31406	7.22564	7.03958	7.35843	6.85537	7.37539	6.96451	7.09814	7.52857	6.89118	7.41616	6.88252	7.24422	7.56278	6.82502	6.99695	7.24203	7.11385	6.70943	7.07884	7.11614	7.14364	7.00214	7.34598	7.05972	6.32301	6.68608	7.68306	6.92208	7.32184	7.06932	7.38284	7.47695	6.92469	7.14272	6.89881	7.06684	7.24422	7.00944	6.98003	7.47086	910	1336	1081	1377	1210	1640	1004	1372	1328	929	1141	918	1199	892	1084	1423	918	1281	1007	1314	1135	906	962	906	1024	1305	1212	969	1032	1067	1373	1134	732	617	1000	630	1221	884	1378	1168	757	1020	863	893	1283	839	1020	1333	protein_coding	Fuca2	FUCA2	7.13915	0.06699	0.516961	0.377177	0.422266	0.404522	0.430231	6.54498e-17	1.3082e-09	7.5761e-12	7.39357e-12	3.06676e-15	6.54935e-08	2.01883e-10	2.83802e-10	8.35497	6.06639	6.84634	6.84983
ENSMUSG00000023030	5.01792	5.50589	4.94298	5.57137	5.77689	4.98231	5.11395	5.41616	5.3505	4.7252	5.65964	4.91839	5.34837	5.49857	5.4165	5.92267	4.93782	5.58916	5.13504	5.53761	5.50621	4.848	5.34021	5.81788	5.54566	4.91886	5.69905	4.64097	5.31832	5.48704	5.46303	5.19731	2.75489	5.14078	5.50906	5.05875	5.71672	5.26754	5.5656	5.38474	5.47865	4.93499	4.82934	5.52168	5.7148	5.32193	5.17712	5.47379	399	463	426	493	468	470	401	579	355	331	461	294	405	335	397	576	322	514	380	580	327	284	337	474	369	483	554	366	338	431	481	371	137	242	327	278	413	344	595	464	287	359	322	370	512	319	374	476	protein_coding	Slc11a2	SLC11A2	5.27083	0.227236	0.465031	0.432845	0.25211	0.570913	0.430224	1.11292e-08	1.07681e-07	0.0020704	1.79798e-13	1.63211e-07	3.8342e-06	0.0100681	8.78587e-12	5.71256	5.31326	3.07994	7.36302
ENSMUSG00000043004	5.22651	5.23074	5.11977	5.64587	5.86096	5.57198	5.04439	5.4793	5.76739	5.30488	5.41583	5.71067	5.33771	4.89385	5.33199	5.73606	5.24755	5.18864	4.99413	5.51065	5.25588	5.46172	5.50906	5.15502	5.44923	5.02768	5.26566	5.29131	5.16872	5.29131	5.57501	5.50462	4.50843	5.25058	5.06695	5.46565	5.28983	5.35544	5.31542	5.55582	5.17632	5.4266	5.44989	4.99095	5.83996	5.34518	5.13217	5.38888	249	292	266	432	358	446	266	347	475	275	288	304	343	222	286	317	237	353	256	347	288	252	311	253	299	374	361	265	238	265	367	297	260	186	240	188	347	242	335	341	205	280	257	214	406	239	246	346	protein_coding	Gng2	GNG2	5.33609	0.0641882	0.648236	0.331595	0.477858	0.262633	0.430081	1.62671e-16	3.71058e-05	1.96817e-09	0.00056846	7.34599e-15	0.000628934	3.75445e-08	0.00411162	8.24682	4.1248	6.00041	3.44623
ENSMUSG00000030474	0	1.52105	0.137504	0.847997	0.641546	0.124328	0	0.83996	0.333424	0	0.298658	0	0.443607	0.422233	0	0.678072	0	0.411426	0	0.765535	0.344828	0	0.669027	0.704872	0.15056	0	0.475085	0.400538	0.378512	0.15056	0.389567	0	0.238787	0	0	0.214125	0.411426	0.163499	0.650765	0.443607	0.831877	0	0	0.432959	0.137504	0	0	0.669027	0	7	1	5	5	1	0	8	2	0	2	0	3	1	0	2	0	3	0	7	2	0	2	5	1	0	4	1	2	1	3	0	2	0	0	1	3	1	5	1	2	0	0	2	1	0	0	5	protein_coding	Siglece	SIGLEC9	0.319218	0.107052	0.306202	0.391431	0.302167	0.719937	0.429934	0.0203797	0.0262757	0.0576217	0.000475448	0.0573884	1.01	1.01	0.00351382	2.31928	2.22211	1.89856	3.49422
ENSMUSG00000045326	0.378512	1.37851	0.773996	1.32193	1	1.28096	0.925999	0.454176	1.54102	0.378512	0.704872	0.941106	1.33342	0.400538	0.678072	0.678072	0.773996	0.918386	0.495695	0.632268	1.1635	0.669027	1.79077	0.263034	0.475085	0.575312	0.978196	0.871844	0.555816	0.565597	1.1635	0.565597	0.163499	0.632268	1.11103	0.659925	1.74846	1.18269	0.464668	1.13093	0.584963	1.4957	0.903038	0.85599	1.28096	0.773996	0.815575	1.52607	6	13	5	16	10	20	6	9	17	4	10	8	8	4	8	10	12	15	6	11	11	4	8	3	8	6	14	5	6	8	10	5	2	9	7	5	18	12	6	16	4	13	12	6	8	7	8	15	protein_coding	Fndc7	FNDC7	0.874106	0.152677	0.725949	0.336587	0.63458	0.0213969	0.429628	0.000350541	0.0873299	0.00215718	0.88853	0.00174182	0.267288	0.0104168	0.95166	3.57477	1.70965	3.06769	0.140165
ENSMUSG00000003420	3.58135	3.64962	3.55949	4.25701	3.38128	4.39917	3.54226	3.1127	3.73985	3.41684	3.37434	3.16511	4.64386	3.24945	3.85499	3.64616	3.79494	4.14975	3.34056	3.61941	4.71918	2.93168	3.55582	3.2032	3.59455	3.62059	3.36457	3.51223	3.38819	3.58376	3.46336	3.5741	2.91265	3.79597	4.28614	3.42492	4.68257	3.63343	3.31034	4.3147	3.56438	3.94579	3.76022	3.45812	3.9607	3.81558	3.71809	4.5097	74	76	90	149	78	196	79	59	85	72	72	57	162	61	88	85	81	109	65	96	142	49	77	58	84	111	79	70	77	78	71	87	45	63	99	50	178	71	61	95	66	101	89	66	103	76	87	179	protein_coding	Fcgrt	FCGRT	3.68922	0.185698	0.485774	0.304203	1.18399	-0.256024	0.429486	0.000142192	0.0198955	1.25409e-20	0.043823	0.000785248	0.0961593	8.75963e-19	0.136305	3.80432	2.32831	9.31203	-2.01578
ENSMUSG00000030825	3.35614	3.3978	3.36877	3.61117	3.95977	3.26754	2.68032	3.29719	3.47119	2.58976	3.32769	3.20945	3.53605	2.926	3.52482	3.60407	3.12928	3.33485	2.84197	3.33056	3.74524	2.77189	2.54102	3.76977	3.19692	3.07211	3.56925	3.1177	3.1811	2.98368	3.4019	3.16832	2.43296	2.9486	3.56925	3.11603	3.65764	2.74631	3.66221	3.72465	2.96901	3.16511	3.76341	2.70487	3.4957	2.95977	3.56438	3.23266	47	42	50	71	70	67	35	47	66	29	51	45	54	38	48	68	39	58	42	49	41	39	32	39	52	44	59	34	52	40	59	42	35	32	47	27	67	33	67	59	34	46	55	31	65	37	55	51	protein_coding	Hsd17b14	HSD17B14	3.24991	0.128613	0.717011	0.417379	0.399025	0.183985	0.42935	5.65001e-07	0.00381439	0.00545832	0.180519	5.66069e-06	0.0279254	0.0225743	0.373022	5.00281	2.89312	2.77866	1.33916
ENSMUSG00000037824	3.75382	4.1102	3.97361	4.26303	3.9222	4.39917	3.75168	4.08321	3.849	3.82375	4.18666	3.5472	4.42895	3.76022	3.86096	4.04089	3.76235	4.36667	3.9222	4.17473	4.28318	3.51223	3.64731	4.27426	3.82579	3.90304	3.9514	3.90785	3.75596	3.9782	4.13011	3.74739	3.00899	3.80426	4.18587	3.8953	4.20477	3.83188	4.27575	4.29572	3.9855	3.79701	3.8125	3.83188	4.19613	3.98914	3.94673	4.29499	137	194	200	253	188	298	154	216	195	155	205	145	232	138	170	191	145	239	184	230	181	133	146	195	160	259	202	161	154	186	218	174	107	118	142	115	211	146	240	195	141	157	143	142	231	155	182	236	protein_coding	Tspan14	TSPAN14	3.96362	0.0695583	0.405821	0.319579	0.612477	0.378431	0.429077	8.63242e-08	5.33826e-05	3.18832e-15	3.11406e-07	1.04466e-06	0.000856501	1.35259e-13	5.56003e-06	5.35338	4.0403	7.88331	5.11641
ENSMUSG00000029468	4.35332	4.91121	4.10601	4.83289	4.46989	5.01703	4.95047	4.63517	4.17632	4.68538	4.33128	3.93074	5.04789	4.29499	4.23802	4.85898	4.46728	4.72738	4.48543	4.80012	4.89627	3.98277	3.8166	4.83542	4.17871	4.47573	4.78764	4.46793	4.73498	4.30961	4.68482	4.06695	4.41414	4.49121	4.35191	4.87922	4.76713	4.09761	4.58256	4.68257	4.76075	4.58556	4.15137	4.28021	4.69655	4.10014	4.46793	4.97315	291	478	332	596	441	691	396	519	418	397	349	358	561	352	334	455	345	505	471	507	464	322	333	414	358	587	555	404	391	328	493	401	526	314	290	240	553	312	523	371	314	315	320	303	542	254	345	635	protein_coding	P2rx7	P2RX7	4.51748	0.0984552	0.253504	0.315865	0.66136	0.484734	0.428866	3.06701e-05	6.39303e-07	1.97045e-27	4.38019e-16	0.000203967	1.91302e-05	2.16281e-25	2.78067e-14	4.16843	4.97895	10.8511	8.12756
ENSMUSG00000025268	5.27836	5.55766	5.20477	5.88093	5.71452	5.75409	5.4192	5.61353	5.28429	5.488	5.91528	5.15137	5.82553	5.24527	5.41752	5.83618	5.19259	5.87381	5.69933	5.57682	5.92979	5.33557	5.01703	5.93026	5.16591	5.26303	5.9305	5.61235	5.22805	5.59455	5.76792	5.25437	4.69432	5.3067	5.732	5.38681	5.59096	5.48317	5.57077	5.70016	5.53947	5.69265	5.44162	5.58286	5.93003	5.23151	5.56224	6.03232	334	442	407	658	477	636	381	493	385	357	515	344	490	319	381	489	330	565	443	516	409	301	303	474	342	533	581	397	365	428	484	396	257	290	347	262	433	341	502	427	320	427	370	380	519	301	447	607	protein_coding	Maged2	MAGED2	5.52992	0.0811209	0.408667	0.360675	0.529953	0.415395	0.428672	2.39002e-07	5.91163e-06	2.94838e-11	5.31499e-08	2.64288e-06	0.000131647	7.36031e-10	1.1058e-06	5.16612	4.52953	6.64913	5.44044
ENSMUSG00000040528	4.7126	4.79649	4.78241	5.24146	5.16752	5.06781	4.90977	4.9514	5.0751	4.46989	5.38922	4.57773	5.32121	4.73606	4.69265	5.14812	4.87725	5.19456	4.65821	5.11478	5.31506	4.62059	4.83895	5.14731	5.0027	4.34908	5.00135	4.8802	4.7866	4.64674	5.10601	4.88411	4.0045	4.52732	5.04439	4.97085	5.11145	4.86691	5.19417	5.54751	4.8505	4.93687	4.56377	4.76129	5.48317	4.86888	4.95513	4.66959	145	169	197	239	225	235	184	203	218	119	220	133	221	143	161	214	159	216	157	234	191	146	157	163	171	182	214	167	152	164	205	201	110	102	144	123	190	159	223	241	135	179	132	140	272	142	180	173	protein_coding	Milr1	MILR1	4.9129	0.086282	0.759781	0.410812	0.319332	0.223784	0.428427	1.41392e-15	1.68088e-05	0.000768743	0.0136129	5.74882e-14	0.000321332	0.00433064	0.0559701	7.98424	4.30354	3.36381	2.46732
ENSMUSG00000022575	4.41414	4.83996	4.25172	4.81506	4.63633	4.81967	4.45286	4.90641	4.44824	4.26454	4.60348	4.34625	4.67694	4.2854	4.70708	4.83693	4.67582	4.73173	4.35966	4.69822	4.56986	4.0798	4.20867	4.83086	4.19535	4.42089	4.92315	4.25248	4.20398	4.63923	4.91169	4.49442	3.23419	4.16672	4.79077	4.17792	4.59634	4.45878	5.00135	4.84499	4.30378	4.48736	4.853	4.62469	4.70874	4.30159	4.62469	5.04439	159	235	175	269	226	288	184	280	216	153	198	187	198	145	225	243	202	222	181	240	159	145	158	208	150	270	292	148	153	215	274	215	91	110	157	101	200	165	289	207	127	186	218	181	239	139	213	289	protein_coding	Gsdmd	GSDMD	4.53584	0.100595	0.481494	0.361736	0.44335	0.425825	0.428101	2.45401e-07	0.000113097	2.29569e-06	1.30271e-06	2.69783e-06	0.00162648	2.56739e-05	2.00537e-05	5.16118	3.86063	4.72548	4.83934
ENSMUSG00000027994	4.44162	5.45549	5.06134	4.96162	5.68762	5.18349	4.83643	5.40633	5.5097	4.22882	5.21335	4.98368	5.19417	4.49442	5.03826	5.51885	5.15462	5.34802	3.97636	5.17313	5.09635	5.0045	5.0387	4.84398	5.01525	4.24413	4.48671	4.56194	4.87135	5.39985	5.34625	4.93357	4.95606	4.08831	4.72192	4.74685	5.01212	4.98504	5.31361	5.51033	4.94533	4.90111	5.17871	5.15421	5.37608	5.32661	4.91121	4.85	97	130	129	159	178	173	105	148	226	76	133	108	107	92	128	171	121	132	82	147	91	109	132	92	113	99	112	92	121	151	141	123	105	51	96	59	104	103	145	132	79	130	108	107	171	112	123	127	protein_coding	Mcub	MCUB	4.99349	0.144821	0.988175	0.373555	0.11857	0.231208	0.427877	3.44034e-15	0.00272624	0.340385	0.0517806	1.3386e-13	0.0215507	0.522478	0.15423	7.8738	2.99703	0.953404	1.94495
ENSMUSG00000034484	7.33056	7.5479	7.27062	7.73843	7.56133	7.63655	7.31768	7.31424	7.74356	7.1179	7.45204	6.98573	7.75375	7.31913	7.3267	7.47897	7.29398	7.72955	7.1983	7.61383	7.72479	7.10465	7.25248	7.26641	7.25635	6.97842	7.45014	7.27724	7.22949	7.14006	7.41802	7.08375	7.30797	7.17063	7.62271	7.27389	7.49953	7.19653	7.49777	7.70764	7.26106	7.28383	7.19377	7.15147	7.72431	7.29435	7.26529	7.48301	1422	1799	1691	2394	2022	2379	1586	1736	2514	1316	1681	1382	1967	1414	1624	1776	1457	2084	1536	2129	1672	1415	1555	1317	1495	1880	1967	1435	1487	1430	1819	1527	1937	1055	1312	1032	1764	1302	1902	1764	1173	1527	1291	1227	2273	1316	1563	1826	protein_coding	Snx2	SNX2	7.3718	0.04465	0.682718	0.405033	0.375488	0.248249	0.427872	5.68645e-33	1.84879e-12	5.00689e-11	6.0652e-06	8.7395e-31	1.53877e-10	1.22558e-09	7.98039e-05	11.961	7.04544	6.57073	4.5241
ENSMUSG00000052331	3.68145	3.75916	3.48543	4.0268	3.71918	3.88753	3.62293	3.81967	3.48543	3.59813	3.48414	3.39369	4.42694	3.56438	3.79909	4.23113	3.72901	4.04701	4.01792	3.73444	4.1334	3.42761	3.2032	3.77926	3.66676	3.53854	3.86493	3.5435	3.28392	3.36737	3.70598	3.64847	3.55949	3.94392	3.65992	3.83996	4.15785	3.30305	3.8166	3.65992	3.61589	3.36877	3.38543	3.49697	3.83693	3.03034	3.5741	3.8679	156	244	193	340	267	359	214	302	254	197	214	217	261	175	232	241	206	286	265	277	249	205	185	236	182	288	296	185	182	152	278	192	237	142	140	148	295	176	266	196	156	167	174	185	276	140	180	271	protein_coding	Ankrd44	ANKRD44	3.6832	0.0747815	0.387761	0.306927	0.53089	0.484366	0.427486	5.31594e-06	0.000438176	5.3421e-10	5.09609e-09	4.2619e-05	0.00512758	1.14191e-08	1.25751e-07	4.55192	3.51595	6.20871	5.844
ENSMUSG00000025203	9.09595	9.40584	9.05047	9.14091	9.28239	9.155	9.01067	9.24229	9.11038	8.15467	9.13453	8.81461	9.29349	8.86422	9.174	9.45455	9.11051	9.424	8.56407	9.44975	9.32409	8.71545	8.93136	8.73688	8.94881	8.22786	9.10024	9.00868	8.95195	9.10769	9.32305	8.95757	7.45434	8.48321	9.50585	9.06137	9.30017	9.11027	9.48265	9.47539	8.8775	9.05542	9.10413	9.29737	9.18165	9.08895	9.16468	9.11278	13319	17952	15995	17406	18349	18751	14129	18199	17830	7432	14853	13543	15730	11361	16100	19240	14144	18562	10902	20926	13940	11912	13717	10050	13310	12317	16996	13133	13520	15425	18765	15433	5883	7214	13318	9818	16920	13519	20740	16530	9908	14368	13376	14971	17172	12580	16068	15555	protein_coding	Scd2	SCD	9.04212	0.138392	0.852399	0.276231	0.284745	0.292941	0.426579	1.79814e-21	0.00204628	0.00147906	0.000688539	1.29559e-19	0.017258	0.00758171	0.00482237	9.51609	3.08343	3.17876	3.3941
ENSMUSG00000030223	2.98732	2.97085	2.848	4.0072	3.40463	3.79286	3.26754	3.22959	3.23879	2.93546	3.28983	3.14568	3.77189	3.58015	2.79077	3.72574	2.52105	3.95327	3.53605	3.34908	4.08491	3.04089	2.94486	3.11437	2.95791	3.09592	3.29866	3.20477	2.88753	2.88753	3.3147	3.10936	2.30451	3.04089	3.66903	2.86196	3.48929	2.78869	3.33056	3.39643	2.90497	2.9542	3.46597	3.04614	3.47119	2.81762	3.20945	3.94017	77	88	91	189	114	188	98	116	110	75	93	105	141	97	81	120	59	162	118	128	120	85	95	71	90	149	127	95	85	88	111	111	58	72	87	58	135	74	119	100	69	92	98	84	150	70	105	169	protein_coding	Ptpro	PTPRO	3.22871	0.146877	0.553639	0.236263	0.683161	0.231437	0.426125	3.09004e-07	0.0339204	3.54704e-10	0.0299972	3.32103e-06	0.140923	7.77426e-09	0.10218	5.11787	2.12102	6.27276	2.17013
ENSMUSG00000039716	2.66903	3.37295	2.6893	3.42626	3.48671	3.48671	2.57531	2.70044	3.38819	3.57894	2.12433	2.94486	3.45154	2.93357	3.03034	3.06695	3.0268	3.57531	2.44095	2.82579	3.84699	2.93923	2.5656	2.25096	2.70929	3.23726	2.90497	2.96901	3.21257	2.24793	3.81044	3.22342	3.0268	2.32769	2.79286	2.96532	4.35755	3.0072	3.24336	3.41819	2.97269	2.56071	2.12102	3.27202	3.08746	2.03562	3.18745	3.62527	76	103	89	183	128	218	117	112	138	114	97	122	196	103	87	116	77	143	128	106	181	93	102	91	98	180	118	101	81	112	123	105	114	99	73	61	258	90	123	120	66	74	90	90	136	68	95	191	protein_coding	Dock3	DOCK3	3.01486	0.235862	0.312513	0.102712	1.00116	0.287858	0.426062	0.00572769	0.382554	7.55517e-19	0.0101073	0.0196845	0.64667	4.62337e-17	0.0443425	2.76298	0.873201	8.8664	2.57214
ENSMUSG00000047786	1.53605	1.59932	1.55582	1.81967	1.94486	1.62293	1.44361	2.06005	1.65992	1.42223	2.03562	1.43296	1.97453	1.43296	1.45943	1.94111	1.87578	2.03914	1.42761	1.78241	1.66448	1.15704	1.58015	1.3505	1.49057	1.17632	1.81558	1.63227	1.47508	1.15056	1.62293	1.47508	1.29866	1.5509	2.11437	1.44361	1.70929	1.67356	1.54102	1.89918	1.29866	1.25096	1.48543	1.87184	1.91456	1.42223	1.31034	1.63691	23	26	29	38	41	33	23	47	34	21	40	25	37	20	24	38	33	41	24	36	23	17	27	18	24	26	38	26	24	17	30	27	24	19	30	15	30	26	27	31	15	19	22	31	40	19	20	29	protein_coding	Lix1	LIX1	1.60579	0.0633559	0.664894	0.504533	0.337639	0.195647	0.425678	4.27979e-05	0.00191883	0.0387469	0.212138	0.000275099	0.0163592	0.107886	0.415111	4.09183	3.10252	2.06687	1.24771
ENSMUSG00000021709	5.04745	5.36247	5.05615	5.58916	5.36422	5.59634	5.2854	5.19574	5.17273	5.25814	5.03562	4.54967	5.70377	5.20085	5.22535	5.21723	5.27352	5.51065	5.30451	5.30122	5.65335	4.60288	5.16672	5.40667	5.14119	5.13258	5.3726	5.16189	4.62585	4.40803	5.25927	4.7939	5.11353	5.14975	5.50653	5.10727	5.47151	4.73281	5.46956	5.43596	5.18269	5.03694	4.84147	4.95931	5.53138	4.91169	4.96347	5.4165	875	1185	1098	1618	1310	1717	1154	1180	1262	1079	918	745	1417	982	1133	1108	1063	1330	1215	1292	1189	708	1098	1084	1025	1539	1380	975	721	650	1225	925	1240	775	909	677	1292	710	1402	1077	819	966	741	797	1504	756	931	1302	protein_coding	Erbin	ERBIN	5.18345	0.0842567	0.337564	0.413806	0.621892	0.327919	0.425295	0.00102772	6.16155e-05	1.60684e-09	0.000934704	0.0044393	0.000968752	3.13435e-08	0.00617387	3.28283	4.00654	6.03326	3.30948
ENSMUSG00000069793	3.65992	3.91934	3.18745	3.98368	3.56803	3.80735	3.79181	3.86394	3.66903	3.39917	3.65535	3.05311	3.9241	3.6893	3.34341	3.61824	3.58736	3.9514	3.71699	3.95606	3.74524	3.19535	3.50843	4.11353	3.52982	3.59574	3.98003	3.49185	3.14078	2.61824	3.90014	3.13422	4.07382	3.42626	3.36737	3.44361	3.71699	3.31904	3.926	3.5008	3.74631	3.12433	3.11936	3.24489	3.7148	3.30012	3.26754	3.79077	283	383	255	459	333	421	343	418	398	265	300	233	370	303	271	323	294	406	365	432	286	242	309	398	284	458	473	270	217	147	411	240	555	206	181	181	327	225	418	254	253	214	191	214	380	217	238	359	protein_coding	Slfn9	SLFN13	3.57043	0.100388	0.301189	0.455197	0.333517	0.610595	0.425124	0.0170561	0.000347116	0.00847644	6.10069e-07	0.0494316	0.0042138	0.0321793	1.01712e-05	2.3855	3.57733	2.63248	4.988
ENSMUSG00000042770	5.15906	5.66306	5.29352	5.13258	5.43396	5.66818	5.17513	5.22226	5.53885	4.76818	5.37643	4.42021	5.7498	5.15502	5.31759	5.24907	5.29131	5.15826	5.07382	5.43263	5.53978	5.04571	5.11645	5.17273	4.97911	4.74846	4.78136	5.13586	4.8953	5.52795	5.30342	5.33949	4.28392	4.76022	5.60703	5.26379	5.20398	4.96116	5.21801	5.62469	5.03474	5.53792	5.28614	5.24679	5.15381	5.3906	5.62234	5.1981	160	208	187	200	195	268	149	202	215	109	165	117	210	129	183	192	183	178	152	212	165	114	157	138	157	148	156	123	145	200	190	168	69	83	148	98	177	122	177	214	113	180	140	134	196	176	218	191	protein_coding	Hebp1	HEBP1	5.2137	0.0927952	0.700403	0.295559	0.529212	0.174748	0.424981	8.6589e-10	0.00959232	3.19584e-06	0.107489	1.5583e-08	0.0560759	3.5106e-05	0.261582	6.13235	2.59019	4.65781	1.60958
ENSMUSG00000058715	9.14315	9.11754	9.08659	9.32876	9.61947	9.34643	8.69999	8.96388	9.93145	8.23969	9.04363	9.28967	9.24933	8.78715	9.07575	9.28163	9.07197	9.3233	8.37378	9.14522	9.47555	9.16942	9.26454	8.67585	8.89954	8.31029	9.0895	8.80764	9.0153	9.00756	9.13435	9.12933	8.57596	8.44696	9.58414	8.76726	9.39924	8.86146	9.04543	9.48543	8.85459	9.18051	9.05791	9.21864	9.41382	9.2765	9.15071	9.25991	1614	1722	1921	2321	2716	2512	1333	1761	3697	925	1636	2209	1788	1262	1762	2001	1615	2030	1121	1984	1814	1914	2027	1130	1508	1529	1978	1339	1656	1688	1929	2039	1506	824	1648	938	2125	1333	1795	1950	1146	1836	1517	1661	2362	1681	1868	2020	protein_coding	Fcer1g	FCER1G	9.07658	0.113466	1.03358	0.269752	0.357786	0.0380334	0.424789	6.91102e-15	0.0424531	0.00709625	0.75911	2.54713e-13	0.164546	0.0277784	0.879471	7.7861	2.02905	2.69229	0.30665
ENSMUSG00000071203	2.68257	3.0321	2.68706	3.12267	3.19219	3.14893	2.60407	2.89336	2.9486	2.79077	2.66903	2.65076	3.09761	2.83592	2.87381	3.20006	3.16672	3.01792	2.7137	3.15218	3.14893	2.51096	2.79701	2.82782	2.95977	2.63923	2.848	2.6017	2.85	2.66221	3.09592	2.67129	1.93734	2.71589	3.38819	2.41954	3.36036	2.93357	2.81558	3.32912	2.77821	2.848	2.90881	2.66448	3.10266	3	2.52105	3.26303	126	182	157	227	229	247	133	185	207	148	135	152	181	143	168	215	195	183	153	226	163	127	160	137	175	206	184	124	162	142	211	159	91	107	166	76	238	155	167	201	118	160	151	121	215	155	127	231	protein_coding	Naip5	NAIP	2.87664	0.0748168	0.498465	0.566492	0.477983	0.155763	0.424676	3.60674e-06	2.56879e-07	8.86443e-06	0.13179	2.99956e-05	8.50961e-06	8.76932e-05	0.300782	4.63285	5.15261	4.44317	1.50708
ENSMUSG00000039652	1.97085	2.24489	1.90304	2.22651	2.15056	2.61117	2.0072	1.94111	2.65992	1.45418	1.774	1.40054	2.93168	1.9782	1.89918	2.21723	2.31615	2.1635	2.08066	1.852	2.12763	1.92979	1.74846	1.64155	1.65992	1.81558	1.7866	2.02503	1.46989	2.1177	2.18587	2.05311	2.05658	1.92979	2.21101	2.21723	2.848	1.58496	2.09761	2.31615	2.23266	1.852	2.11103	2.44095	2.22959	1.50589	1.5008	2.32481	55	75	69	92	62	130	61	72	77	38	47	37	96	41	53	71	58	80	65	63	66	36	52	37	47	86	61	64	38	65	74	70	41	45	51	51	120	44	64	70	47	53	56	60	89	39	45	80	protein_coding	Cpeb3	CPEB3	2.03756	0.113634	0.503304	0.0787677	0.970011	0.145453	0.424384	0.00027462	0.57706	5.78452e-12	0.278254	0.0014036	0.799657	1.56556e-10	0.492666	3.63813	0.557685	6.88486	1.08425
ENSMUSG00000021190	9.06412	9.18453	8.99283	9.50363	9.45566	9.46352	8.9202	8.94799	9.60144	8.78519	9.11933	9.01109	9.48319	8.94008	9.07055	9.36617	9.05023	9.47553	8.93407	9.22843	9.57361	8.90222	8.9822	8.91567	8.99851	8.79516	9.16214	8.98914	9.05417	9.04103	9.12091	9.00475	8.85543	8.85069	9.80557	8.93958	9.44752	9.09342	9.07345	9.65277	8.98613	9.15175	9.05306	9.13612	9.46589	9.13091	9.23589	9.39079	4344	5150	5137	7494	6919	7763	4439	4959	8432	3856	4937	5221	6006	4001	4979	6048	4536	6425	4704	5980	5518	4540	4732	3814	4607	6095	5957	4315	4865	4925	5454	5327	4174	3101	5457	3009	6264	4468	5212	6231	3562	5115	4288	4475	7015	4333	5628	6309	protein_coding	Lgmn	LGMN	9.1543	0.060859	0.750564	0.353544	0.454912	0.134173	0.423298	1.28648e-18	3.36674e-05	9.40557e-08	0.0991645	7.29591e-17	0.000580011	1.37359e-06	0.247264	8.80691	4.14713	5.33785	1.64892
ENSMUSG00000058135	7.92689	7.82375	7.76168	8.01631	8.21544	8.10675	7.32085	7.59141	8.48728	7.15987	7.46328	7.76739	8.13919	7.51317	7.88246	8.23946	7.77083	8.0316	7.19052	7.63967	8.34829	7.55658	7.77123	7.25389	7.71891	7.0766	7.52074	7.46418	7.71335	7.57932	7.83333	7.73213	6.6017	7.40054	8.93452	7.67278	8.4625	7.77241	7.66185	8.41367	7.51538	8.06442	7.85904	8.11915	7.98037	7.9622	8.06102	8.22959	1168	1247	1360	1605	1651	1878	914	1127	2175	772	947	1279	1411	880	1346	1594	1110	1356	827	1196	1432	980	1217	733	1130	1082	1145	940	1127	1130	1288	1340	609	642	1689	686	1813	1082	1171	1560	758	1431	1157	1227	1479	1195	1433	1504	protein_coding	Gstm1	GSTM5	7.79849	0.170698	0.871203	0.258698	0.555035	0.00715125	0.423022	1.59456e-09	0.0739116	0.000126624	0.949367	2.75977e-08	0.239425	0.000906895	0.97949	6.0345	1.78716	3.83293	0.0635021
ENSMUSG00000105572	0.831877	0.495695	0.847997	1.20789	0.790772	0.731183	0.575312	1.17632	0.584963	0.495695	0.137504	0.124328	0.516015	0.731183	0.823749	1.05658	1.11103	0.765535	0.555816	0.704872	0.584963	0.137504	0.739848	0.757023	0.678072	0.475085	0.687061	0.15056	0.137504	0.367371	0.871844	0.516015	0.713696	0.485427	0.799087	0.367371	0.847997	0.411426	1.60881	1.32769	0.713696	0.485427	0.632268	0.15056	0.790772	0.765535	0.250962	0.659925	7	4	9	15	8	8	5	14	6	4	1	1	4	6	8	11	11	7	5	7	4	1	7	6	6	6	7	1	1	3	9	5	8	3	5	2	8	3	22	13	5	4	5	1	8	6	2	6	TEC	Gm43300		0.653705	0.100003	0.516944	0.491003	0.302363	0.378944	0.422313	0.0126716	0.00352059	0.0961034	0.107134	0.0385643	0.0261774	0.211574	0.261026	2.49287	2.9182	1.66405	1.61121
ENSMUSG00000020598	2.49313	1.4957	2.21412	2.53356	2.50335	2.7761	2.14078	2.05311	1.94111	1.74846	1.26303	1.78241	2.40599	2.12433	2.16672	1.44361	1.9855	2.65764	1.87184	2.79077	2.73335	1.72683	1.62761	2.43563	2.18587	1.82782	2.14078	1.79909	2.01436	2.10769	2.06005	1.7866	2.49313	1.42223	2.99095	2.58496	3.02148	1.58496	1.72683	2.49313	1.45943	2.25399	2.19219	1.53605	2.68257	1.82782	2.32193	2.28983	32	32	38	66	57	92	39	29	75	27	31	36	49	26	32	31	26	54	36	42	38	33	41	29	35	51	38	34	24	22	28	35	62	16	49	30	87	34	30	58	20	36	41	28	66	21	53	45	protein_coding	Nrcam	NRCAM	2.11913	0.190154	0.898596	0.193375	0.737901	-0.144296	0.421394	1.44865e-07	0.255493	1.63078e-05	0.412507	1.68413e-06	0.521532	0.000151266	0.629389	5.25897	1.13711	4.31024	-0.81949
ENSMUSG00000025888	5.86071	6.01056	5.60496	6.09424	5.81327	6.17433	5.7845	5.94134	5.90833	5.79025	5.9148	5.40156	6.27277	5.7148	5.72083	6.08023	5.82349	6.19338	5.83769	6.09339	6.20203	5.47249	5.62644	6.02259	5.71672	5.8382	6.01792	5.81352	5.67864	5.46663	6.03716	5.43095	5.51033	5.64501	5.91433	5.69544	5.8627	5.68117	6.14649	6.08895	5.79051	5.64386	5.55612	5.35368	6.12309	5.62322	5.60466	5.95	375	453	388	560	439	632	400	490	514	383	423	335	516	339	389	493	384	526	437	543	426	332	367	407	375	624	533	380	370	326	511	353	405	267	293	252	414	332	546	420	309	357	302	256	548	301	360	461	protein_coding	Casp1	CASP1	5.82392	0.0542442	0.387641	0.427357	0.417701	0.452814	0.421378	3.88367e-08	4.3655e-09	4.93423e-09	4.00411e-11	5.03698e-07	1.97069e-07	8.83944e-08	1.35184e-09	5.49606	5.86971	5.84938	6.60393
ENSMUSG00000021127	4.84499	4.88362	4.76553	5.36387	5.07168	5.51759	4.88069	4.63343	5.57803	4.62702	4.69988	5.04745	5.43263	4.88118	5.19495	5.25172	4.91648	5.35579	4.58316	4.97957	5.49346	4.7666	5.16832	4.99141	4.96023	4.55949	5.30122	4.90063	4.97774	5.12928	5.0321	5.05832	5.24298	5.20555	5.28577	4.97223	5.58556	5.31651	4.9644	5.50779	4.75382	5.0054	5.02857	5.22265	5.78319	5.13791	4.90641	5.74039	351	412	415	636	505	672	384	360	824	295	299	527	547	353	436	449	408	545	347	499	523	406	456	382	397	505	615	402	414	485	467	548	678	270	380	305	689	342	474	564	299	459	356	472	873	423	436	701	protein_coding	Zfp36l1	ZFP36L1	5.0939	0.0881221	0.955104	0.0541834	0.631627	0.0436483	0.421141	7.60083e-18	0.62578	1.18687e-08	0.669523	3.94653e-16	0.826902	1.98305e-07	0.824419	8.60546	0.487674	5.7016	0.426803
ENSMUSG00000026471	4.61706	4.63052	4.53045	4.59096	4.94439	5.01614	4.36807	4.00988	5.36001	3.85699	4.1235	4.34625	5.00585	4.14893	4.76607	4.90111	4.49121	4.70543	3.87086	4.46467	5.09508	4.11686	4.56682	3.90207	4.65191	3.62877	4.08746	4.2555	4.53916	4.20477	4.37643	4.34483	4.51286	3.96717	5.26491	4.6311	5.14975	4.41278	4.25475	5.07382	4.337	4.77136	4.44228	4.50271	4.70819	4.78764	4.51349	4.79909	275	286	326	354	426	514	264	212	625	174	211	281	388	197	357	386	271	333	187	307	359	223	309	160	313	235	243	224	290	239	274	294	356	144	337	216	454	245	259	372	197	340	244	248	368	291	300	362	protein_coding	Mr1	MR1	4.51348	0.148941	0.939158	0.21583	0.607407	-0.0816122	0.420196	1.13878e-09	0.162254	8.71451e-05	0.601323	2.0094e-08	0.399298	0.000656079	0.7796	6.08863	1.39753	3.92385	-0.522498
ENSMUSG00000039621	4.78503	5.16993	4.78084	5.30524	4.85699	5.02237	4.64097	5.16752	4.59276	4.54597	4.852	4.42694	5.17113	4.74685	4.80839	4.93782	4.71644	5.10266	4.81096	5.04221	5.10685	4.3978	4.66278	5.21412	4.64962	4.78712	5.1469	4.76022	4.79233	4.69766	5.24679	4.69988	3.83895	4.80168	5.05268	4.82324	5.22072	4.91552	5.1811	5.04614	4.83996	4.7137	4.85898	5.0993	5.14893	4.94953	4.9241	5.39985	674	1023	805	1293	970	1230	763	1151	866	702	879	740	1035	709	800	936	721	1003	871	1119	830	684	744	947	765	1204	1185	774	852	758	1105	802	462	607	636	548	1141	749	1199	830	633	751	748	828	1109	627	898	1353	protein_coding	Prex1	PREX1	4.88457	0.0759489	0.375787	0.282059	0.522772	0.498742	0.41984	1.61274e-10	1.87636e-06	4.86864e-19	8.70599e-19	3.27859e-09	4.90914e-05	3.07458e-17	7.47557e-17	6.39431	4.7663	8.91522	8.85059
ENSMUSG00000038213	2.38405	2.67582	2.18903	2.45154	2.42223	2.33628	2.19535	2.75489	2.1375	1.57046	2.34199	2.44095	2.5008	2.24489	2.53107	2.57046	2.37851	2.48027	2.24184	2.72683	2.11437	1.79494	2.31904	3.04264	2.39232	1.94111	2.66903	2.13422	2.08746	2.37295	2.73552	2.33914	1.55582	1.95977	2.48285	2.37851	2.27202	2.02148	2.95791	2.46728	1.78241	2.26604	2.41414	2.46467	2.58015	2.39232	2.48285	2.43563	44	61	46	59	55	57	42	74	47	22	46	57	50	39	57	58	46	53	46	72	31	30	48	73	49	50	71	37	38	50	71	54	28	25	36	33	44	32	84	45	22	44	45	46	63	42	55	53	protein_coding	Tapbpl	TAPBPL	2.34232	0.0913885	0.628027	0.219663	0.28878	0.54256	0.419758	3.29954e-06	0.0907688	0.0322732	9.17166e-06	2.76654e-05	0.273623	0.0938277	0.000114588	4.65123	1.69136	2.14101	4.43583
ENSMUSG00000031098	0.464668	1.55582	0	1.32769	1.23266	1.63691	0	1.73118	0.695994	0	0.214125	0.298658	0.454176	0	0.879706	0.879706	1.18903	0.978196	0.485427	0.85599	1.46989	0	1.08406	0.831877	0	0.286881	0.807355	0	0	0.505891	1.75275	0	0	1.12433	0.432959	1.0635	1.64155	0.815575	0.799087	1.37295	1.24489	1.11103	0.823749	0.475085	1.68257	0	0.731183	0.584963	1	3	0	7	7	8	0	4	4	0	1	1	2	0	2	4	3	3	1	2	3	0	2	2	0	1	3	0	0	1	12	0	0	3	1	1	5	2	5	4	3	4	2	1	6	0	2	2	protein_coding	Syt8	SYT8	0.740043	0.311917	0.395974	0.240349	0.484493	0.554438	0.418813	0.03465	0.105114	0.00245067	0.00426307	0.0883878	1.01	0.0115794	0.0217472	2.11242	1.62055	3.02937	2.85801
ENSMUSG00000036402	5.73633	5.81404	5.7021	5.90038	5.88264	5.67356	5.68032	5.8936	6.08364	5.53885	5.68285	5.71754	5.8515	5.6476	5.72819	5.85674	5.60555	5.75995	5.6017	5.79701	5.74012	5.64386	5.67864	5.79675	5.55612	5.43696	5.83213	5.5552	5.45943	5.62615	6.01436	5.79312	5.15178	5.41143	5.97591	5.56712	5.65535	5.74228	5.88215	5.85773	5.49729	5.87307	5.6585	5.83036	5.92505	5.63778	5.61794	5.69321	572	769	657	932	797	871	646	826	930	517	615	562	761	556	681	740	593	824	604	763	645	541	629	635	637	832	826	559	564	546	865	680	509	402	543	392	759	583	880	712	478	613	538	551	857	531	632	696	protein_coding	Gng12	GNG12	5.71383	0.028705	0.618817	0.347511	0.331554	0.376067	0.418488	6.00038e-27	2.9405e-09	9.79863e-09	7.84362e-12	6.58713e-25	1.36703e-07	1.67717e-07	3.00301e-10	10.7489	5.93489	5.73418	6.84138
ENSMUSG00000014905	3.15056	3.59216	3.11936	3.51349	3.68032	3.49057	3.44095	3.48156	3.72683	3.30597	3.21257	3.19535	3.68257	3.20633	3.36737	3.49313	3.10266	3.75168	2.90689	3.50462	3.852	3.23573	3.30597	3.40599	3.30159	3.14731	3.55336	3.26003	2.91456	2.95977	3.38543	3.37016	3.70708	3.34767	3.44228	2.99639	3.40054	3.24489	3.774	3.77083	2.85798	2.76129	2.98003	3.07211	3.78136	3.34767	3.19061	3.29278	86	119	104	144	156	151	121	137	167	95	98	110	133	90	106	126	87	151	84	130	131	107	112	91	107	145	149	98	80	85	124	130	182	83	81	57	115	93	156	121	59	70	75	79	169	95	102	111	protein_coding	Dnajb9	DNAJB9	3.34551	0.0722711	0.656462	0.369342	0.321835	0.325871	0.418377	1.16626e-07	0.00328376	0.00957863	0.00652009	1.37667e-06	0.0247795	0.03563	0.0309148	5.29871	2.93985	2.59068	2.72041
ENSMUSG00000082292	0	0.411426	0	0.650765	0.378512	0.344828	0	0.659925	0.62293	0.879706	0.226509	0	0.903038	0	0.389567	0.400538	0.226509	0.575312	0.545968	0.669027	0.85599	0	0.214125	0.799087	0.214125	0.516015	0.992768	0	0	0	0.925999	0	0	0	0	0	0.411426	0	0.933573	0.650765	0.275007	0.400538	0.238787	0.238787	1.02857	0	0.214125	0.555816	0	2	0	4	2	2	0	4	4	5	1	0	5	0	2	2	1	3	3	4	4	0	1	4	1	4	7	0	0	0	6	0	0	0	0	0	2	0	6	3	1	2	1	1	7	0	1	3	processed_pseudogene	Gm12250		0.36146	0.110155	0.238256	0.364038	0.512649	0.555796	0.417685	0.247703	0.0131899	0.000106915	0.00406018	0.403022	1.01	1.01	0.0208266	1.15595	2.4786	3.87434	2.87345
ENSMUSG00000037235	3.16511	3.0018	2.80323	4.02768	2.98185	4.32121	2.95606	3.0018	2.93734	3.61941	3.42626	2.81558	4.20398	3.14568	2.80941	3.24489	2.6893	3.84097	3.7761	3.1635	4.07296	2.66448	2.74201	3.5656	3.1811	3.5472	3.45286	3.19535	3.06523	2.93923	2.86394	2.74416	2.98914	3.80219	3.07382	3.03562	3.99458	2.82782	3.17153	3.27053	3.66676	3.15704	3.36597	2.97085	3.7148	2.7761	2.88166	4.71918	92	109	129	337	137	377	132	147	154	210	150	128	311	137	120	145	100	245	232	155	238	108	108	147	137	313	190	135	140	132	131	114	167	185	88	80	261	100	136	143	177	153	140	108	256	96	100	418	protein_coding	Mxd4	MXD4	3.27881	0.228459	0.0290863	0.288349	1.19758	0.153759	0.417193	0.815667	0.0248674	1.79214e-21	0.197041	0.891146	0.113062	1.35438e-19	0.395648	0.233122	2.24346	9.51644	1.29003
ENSMUSG00000026600	7.73708	8.06846	7.81089	7.90533	8.15891	8.08635	7.71328	7.86189	8.28619	7.48454	7.78005	7.7106	8.14119	7.73186	7.76095	8.20359	7.77281	8.07136	7.41532	7.97051	8.19377	7.52998	7.69411	7.57879	7.71232	7.41092	7.76029	7.78692	7.66832	7.63691	7.93015	7.5281	7.19091	7.43571	8.43738	7.72853	8.13453	7.73335	7.96006	8.21286	7.63372	7.83479	7.97057	7.92908	8.03232	7.67483	7.91403	7.87553	3697	4864	4434	5120	5437	6069	3810	4748	5553	3173	3827	3697	4950	3470	4280	5489	3949	5006	3254	5015	4361	3073	3877	3083	3892	4610	4509	3809	3718	3964	4847	4026	2495	2375	4179	2691	5220	3545	5097	4731	2841	4099	3944	3835	5219	3402	4185	4418	protein_coding	Soat1	SOAT1	7.82917	0.0650818	0.668407	0.305543	0.456739	0.237996	0.417171	1.65303e-15	0.000271044	5.17838e-08	0.00315252	6.65065e-14	0.00341905	7.87866e-07	0.0169186	7.96494	3.64151	5.44507	2.95246
ENSMUSG00000107429	1.62761	2.48285	1.70044	1.07039	1.95606	1.02148	1.65992	2.40054	2.01078	0.722466	2.52356	1.42761	1.23266	1.53605	0.765535	3.09085	0.731183	1.52607	1.23879	2.04963	0.925999	0.757023	1.49057	1.95606	0.443607	0.495695	2.26003	0.731183	0.782409	0.687061	2.1177	1.17632	0	0.879706	1.87578	1.04264	0.704872	2.36737	2.15704	1.81967	0.545968	0.443607	1.14405	0.863938	0.731183	0.887525	0.432959	0.765535	3	10	6	3	5	2	4	11	10	1	9	4	2	4	2	17	1	4	4	8	2	2	4	6	1	1	12	1	2	1	10	4	0	1	5	2	1	8	8	6	1	1	3	2	2	2	1	2	antisense_RNA	Gm44206		1.31792	0.480476	0.454223	0.668849	-0.306646	0.851758	0.417046	0.0100789	0.00136856	0.0690881	0.000307429	0.0316967	0.0125788	0.166143	0.00242609	2.57311	3.2012	-1.81784	3.60896
ENSMUSG00000085129	1.32769	1.52607	1.15056	1.13093	1.04963	0.782409	0.250962	1.03562	1.20163	0.678072	1.31615	0.226509	1.23879	0.722466	0.731183	1.39506	1.09085	1.29866	0.632268	0.765535	1.14405	0.356144	0.879706	0.831877	1.1177	0.713696	0.505891	0.782409	0.823749	1.02148	0.992768	0.594549	0.111031	0.604071	1.78241	0.650765	1.24489	0.978196	1.12433	1.65535	0.584963	1.17632	0.815575	1.28096	0.773996	0.748461	1.20789	1.69599	14	19	14	14	12	9	2	12	16	6	15	2	13	6	7	17	11	15	6	8	10	3	9	7	12	10	5	7	8	11	11	6	1	4	17	4	14	9	13	19	4	13	7	13	8	6	14	24	lincRNA	5031425F14Rik		0.95313	0.138111	0.600889	0.260607	0.570413	0.235974	0.416971	0.00221441	0.187264	0.00375037	0.25772	0.00869084	0.436511	0.0165394	0.469363	3.05986	1.31872	2.89843	1.1318
ENSMUSG00000031662	5.03298	5.60763	5.19967	5.60881	5.33807	5.75542	5.19928	5.73064	5.24831	5.08831	5.56316	5.14608	5.59842	5.05615	5.07082	5.46826	5.22072	5.57682	5.40293	5.60021	5.58646	5.18349	4.86344	5.47573	5.06996	5.02503	5.36667	4.97728	5.13217	5.17911	5.76368	5.20477	5.12102	5.38336	5.27873	4.99548	5.48543	4.91121	5.61353	5.31433	5.47379	5.33593	5.26228	5.29499	5.48607	5.21723	5.23764	5.95768	248	396	339	467	370	549	305	495	377	272	382	327	373	246	287	370	291	399	370	448	322	313	247	322	274	406	388	241	290	304	492	351	354	256	219	180	378	225	439	285	289	333	284	288	403	259	318	541	protein_coding	Snx20	SNX20	5.32727	0.0612845	0.280395	0.351758	0.570012	0.46374	0.416476	0.00152733	9.0017e-05	1.38654e-10	4.86789e-08	0.00628139	0.00133641	3.20666e-09	1.01992e-06	3.16944	3.91604	6.41736	5.45607
ENSMUSG00000019302	6.30415	6.67313	6.31922	6.79377	6.86047	6.59156	6.29756	6.63909	6.65992	5.95396	6.53776	6.4522	6.68159	6.27408	6.38232	6.72438	6.48993	6.75128	6.18844	6.87024	6.67962	6.3512	6.49025	6.57833	6.44178	6.10014	6.7286	6.43896	6.55167	6.36685	6.73742	6.55857	5.75168	5.93522	6.89385	6.45055	6.85723	6.39934	6.94404	6.93086	6.28021	6.40395	6.52356	6.68004	6.95303	6.36089	6.59036	6.67553	1271	1720	1509	2056	2061	1933	1363	1803	2191	943	1554	1642	1527	1155	1471	1917	1448	1772	1240	2052	1404	1433	1432	1338	1429	1705	1974	1449	1524	1498	1961	1647	1107	828	1338	1013	1940	1301	2140	1753	1027	1401	1385	1568	2019	1205	1643	1815	protein_coding	Atp6v0a1	ATP6V0A1	6.52289	0.0709394	0.79278	0.251661	0.302631	0.318624	0.416424	3.19708e-29	0.000343359	1.72465e-05	2.29592e-06	4.02753e-27	0.00417581	0.00015859	3.38688e-05	11.2215	3.58018	4.29785	4.72546
ENSMUSG00000033671	3.67694	4.44162	3.52607	4.22265	4.5373	4.1035	4.15462	4.06005	4.64039	3.52607	4.40395	4.0197	4.20085	3.68818	4.26454	4.02414	4.09592	4.16672	3.7148	4.18031	4.25475	4.19456	4.50016	4	3.90785	3.57531	4.04963	3.9855	4.09508	3.13586	4.0045	3.85699	4.58496	3.79077	3.89821	4.07639	4.35473	3.44361	4.18745	4.12846	3.74953	3.59216	3.64386	3.96809	4.09001	3.24031	3.73552	3.78241	557	832	695	945	853	915	721	911	1051	606	710	672	838	548	701	784	695	764	610	953	720	637	743	679	642	845	977	677	581	464	901	607	786	459	603	526	980	534	954	670	501	621	540	549	882	460	721	728	protein_coding	Cep350	CEP350	3.98906	0.110861	0.512333	0.309832	0.420403	0.422937	0.416376	1.07536e-07	0.00131649	1.30004e-05	5.0292e-06	1.27525e-06	0.0122002	0.000123317	6.79789e-05	5.31351	3.21236	4.3601	4.56357
ENSMUSG00000086503	5.29057	4.97728	5.07168	5.52576	5.22419	5.15421	4.6094	5.48123	5.05398	4.44956	4.31904	4.20867	4.87381	5.17313	5.54936	5.21607	5.49249	5.59604	4.74953	5.57016	4.98368	4.25626	5.41853	4.26679	4.91265	4.69432	5.02148	4.66562	4.21723	4.56864	4.91886	4.96947	4.7366	4.48478	5.07468	5.16672	5.56377	4.19849	5.52544	5.86295	5.00405	4.66562	5.13258	4.83794	5.51128	5.3067	4.37016	4.95745	1098	1057	1051	1665	1305	1748	1012	1524	1543	763	772	1018	1028	1108	1349	1288	1364	1691	995	1658	1042	922	1657	998	1120	1550	1265	860	723	606	1477	1059	1537	713	966	849	1973	817	1580	1640	855	953	914	960	1634	825	672	1155	lincRNA	Xist	XIST	4.97664	0.18998	0.661177	0.305325	0.455743	0.241884	0.416032	1.81816e-05	0.0469742	0.00309834	0.106994	0.000127362	0.176213	0.014063	0.260771	4.28613	1.98653	2.95781	1.61185
ENSMUSG00000032018	5.30852	6.01903	5.47346	5.774	5.89651	5.67892	5.72874	6.0148	6.02414	5.37643	5.81865	5.76261	5.86196	5.57107	5.62	5.82299	5.59664	6.04133	5.56377	5.86938	5.82706	6.16209	5.63372	5.99027	5.56133	5.17832	6.07103	5.69349	5.88557	5.374	6.08683	5.79494	6.06566	5.35966	5.18982	5.54257	5.6907	5.49985	6.14853	5.6565	5.74228	5.10224	5.3875	5.72792	5.93097	5.4591	5.61383	5.92291	378	707	501	765	616	717	570	791	654	455	583	534	613	474	538	664	473	744	545	746	490	505	481	621	506	579	809	497	529	479	801	567	598	323	273	337	535	444	832	495	404	421	415	439	716	404	493	645	protein_coding	Sc5d	SC5D	5.71087	0.0700493	0.549422	0.30637	0.206515	0.601452	0.41594	8.66357e-12	0.000153177	0.0101971	5.15142e-15	2.11686e-10	0.00211604	0.0375262	2.95461e-13	6.82712	3.78586	2.56907	7.82316
ENSMUSG00000070323	0.344828	0.176323	0.411426	0.516015	0.15056	0.526069	0	0.632268	0.275007	0.176323	0.411426	0	0.757023	0.189034	0	0.443607	0	0.516015	0	0.137504	1.25096	0	0.163499	0.189034	0	0.189034	0.807355	0.176323	0.400538	0.163499	0.422233	0.124328	0.516015	0.226509	0.214125	0	0.695994	0.189034	0	0.516015	0	0	0	0.163499	1.16993	0	0	0.871844	2	1	3	4	1	5	0	5	2	1	3	0	6	1	0	3	0	4	0	1	9	0	1	1	0	2	7	1	3	1	3	1	5	1	1	0	5	1	0	3	0	0	0	1	12	0	0	8	protein_coding	Mmp27	MMP27	0.294025	0.0944623	0.51634	0.292356	0.659757	0.195264	0.415929	0.00463983	0.0223804	0.00176866	0.124881	0.016393	1.01	0.00880191	0.289633	2.83103	2.28385	3.12656	1.53461
ENSMUSG00000027035	4.59276	5.15299	4.52669	5.00135	4.9397	4.86691	4.85798	5.07168	4.74792	4.72192	4.8339	4.56925	4.94579	4.64559	4.57713	4.8495	4.72792	5.00225	4.63169	4.96116	4.9331	4.56071	4.50526	5.21762	4.64789	4.54288	4.98277	4.66391	4.40939	4.25475	4.93263	4.33842	4.17073	4.62702	4.88899	4.71809	4.89772	4.46532	5.1235	4.98368	4.73173	4.50906	4.59096	4.60703	4.9331	4.39094	4.58556	4.94907	719	1174	849	1239	1123	1190	911	1219	1052	859	942	824	968	759	813	988	845	1055	848	1156	832	787	790	1060	802	1152	1223	794	716	655	1098	761	742	607	679	589	986	668	1258	883	686	751	727	720	1122	579	815	1031	protein_coding	Cers6	CERS6	4.73721	0.0570299	0.390034	0.389595	0.340544	0.542363	0.415634	3.7736e-10	5.42823e-10	5.44431e-08	1.07022e-19	7.21348e-09	3.01199e-08	8.24696e-07	9.93633e-18	6.26312	6.2062	5.43615	9.08157
ENSMUSG00000023074	4.06178	4.21023	3.79494	4.15704	4.08491	4.27352	3.94673	3.77926	3.82782	3.84097	3.89627	3.59216	4.38198	3.82171	4.02591	4.29278	3.88069	4.39438	4.00988	4.20085	4.47054	3.27947	3.87971	3.86691	4.07125	3.83592	4.15137	4.07895	3.89724	3.49057	4.21801	3.69153	3.19061	3.78973	4.38336	4.26754	4.40939	3.66676	4.18349	4.1819	3.93829	3.80219	3.64731	3.80323	4.45615	3.77083	3.68818	4.33414	123	149	125	167	151	194	127	123	137	112	118	107	160	103	137	164	113	174	140	167	148	79	124	103	137	175	167	130	122	92	166	119	88	83	117	108	175	92	160	128	97	112	90	99	199	94	107	173	protein_coding	Mospd1	MOSPD1	3.97747	0.0857436	0.415577	0.305241	0.621468	0.320189	0.415619	0.000105364	0.00507176	9.64223e-09	0.00209473	0.000603332	0.0349047	1.65244e-07	0.0121079	3.87789	2.80244	5.7369	3.07646
ENSMUSG00000107994	0.678072	1.02857	0.575312	1.18269	0.871844	1.22651	0.238787	0.9855	0.933573	0.807355	0.799087	0.411426	1.1177	0.485427	1.03562	0.918386	0.823749	1.0635	0.594549	1.40054	0.925999	0.275007	0.604071	1.02857	0.933573	0.963474	0.263034	0.659925	0.443607	0.910733	1.32769	0.214125	0.536053	0.678072	0.847997	0.411426	1.18903	0.678072	0.748461	0.176323	0.367371	0.790772	0.678072	0.495695	1.11103	1.04264	0.432959	1.54597	4	9	3	8	6	9	1	7	7	5	4	2	8	3	6	5	4	8	4	11	6	2	3	5	6	8	2	4	3	8	9	1	5	4	3	2	7	3	5	1	2	4	4	2	7	5	3	13	bidirectional_promoter_lncRNA	D830050J10Rik		0.780374	0.106791	0.204953	0.321839	0.728763	0.406072	0.415407	0.306063	0.0787452	0.000554937	0.0438966	0.468374	0.249917	0.0032617	0.136476	1.02352	1.75801	3.45273	2.01508
ENSMUSG00000112226	0.163499	0.85599	0.356144	0.678072	0.31034	0.565597	0.604071	0.695994	0.695994	0.344828	0.722466	0.516015	0.298658	0.298658	0.443607	0.555816	0.356144	0.333424	0.263034	0.613532	0.411426	0.485427	0.321928	0.83996	0.214125	0.356144	0.632268	0.356144	0.333424	0.263034	0.526069	0.356144	1.26303	0.432959	0.214125	0.214125	0.400538	0.238787	0.83996	0.454176	0.344828	0.505891	0.163499	0.31034	0.475085	0.163499	0.263034	0.545968	2	15	6	13	5	11	10	13	14	5	12	9	4	4	7	9	5	5	4	11	5	8	5	13	3	8	12	5	5	4	9	6	33	5	2	2	6	3	16	6	4	8	2	4	8	2	4	9	processed_pseudogene			0.449955	0.0473205	0.410113	0.346912	0.0832744	0.821009	0.415327	0.0411061	0.0823594	0.673317	0.000141038	0.101633	0.257038	0.80819	0.00125307	2.04246	1.73716	0.4216	3.80634
ENSMUSG00000071324	1.02148	0.555816	1.44361	1.52105	1.26903	1.48027	1.21412	0.687061	1.37851	1.24489	0.713696	1.36177	1.21412	1.26903	1.57046	0.956057	1.09085	1.54102	1.18269	1.01436	1.33342	0.863938	1.15056	1.0635	0.910733	1.32769	1.29866	0.863938	1.31615	0.85599	1.09761	1.45943	0.903038	1.18903	1.62293	1.91073	0.847997	0.713696	0.83996	1.65535	1.04264	1.49057	1.51096	0.495695	1.38405	1.37295	0.956057	1.61824	12	11	16	23	16	25	14	9	16	8	15	13	15	8	24	13	10	27	12	19	17	12	16	12	9	17	20	7	17	14	13	24	8	6	22	12	19	9	16	24	8	19	14	7	23	13	14	25	protein_coding	Armc2	ARMC2	1.18386	0.0970529	0.804053	0.500832	0.490889	-0.134569	0.415301	2.33293e-05	0.00795163	0.00967377	0.480471	0.000159923	0.049261	0.0359163	0.68642	4.23038	2.65412	2.58728	-0.705545
ENSMUSG00000002107	4.48091	4.94953	4.38681	4.91265	4.93263	5.00675	4.73064	4.92742	4.50144	4.61235	4.84097	4.35544	5.07296	4.63633	4.53481	4.86245	4.80219	4.86592	4.7241	4.99639	4.86987	4.31107	4.5097	4.73769	4.64789	4.53543	4.95233	4.79701	4.33414	4.56499	5.0018	4.20477	4.43095	4.48285	4.63459	4.70266	4.90111	4.58195	4.99232	4.79077	4.86344	4.25096	4.50462	4.66278	4.99865	4.54967	4.27947	4.82883	505	794	580	865	783	925	682	836	631	554	666	501	790	557	612	727	602	739	694	872	634	482	585	595	627	832	895	611	492	597	852	483	522	425	415	453	728	488	874	612	553	482	503	492	879	500	492	745	protein_coding	Celf2	CELF2	4.68865	0.0544019	0.30205	0.412011	0.450589	0.495132	0.414945	0.000260991	7.84964e-07	5.67164e-08	5.04103e-10	0.00134253	2.30759e-05	8.56319e-07	1.45125e-08	3.65123	4.93907	5.42886	6.21782
ENSMUSG00000074212	3.52105	3.38819	3.54597	3.84599	3.50462	3.97545	3.23879	3.30743	3.69265	3.47508	3.46858	3.27947	4.07553	3.69265	3.6427	3.61941	3.35332	3.83895	3.38681	3.62761	3.88655	3.01257	3.63807	3.61706	3.70266	3.30012	3.52982	3.5509	3.26754	3.43429	3.74416	3.19535	3.48671	3.32048	3.69711	3.51223	4.06091	3.16672	3.55336	3.83895	3.33342	3.51854	3.36877	3.73877	3.98459	3.26604	3.56194	4.06867	396	435	496	701	528	737	378	465	672	383	408	454	637	436	512	437	402	622	435	495	521	350	451	370	452	591	556	396	345	417	467	438	595	294	381	330	717	339	533	527	330	418	386	403	666	343	457	574	protein_coding	Dnajb14	DNAJB14	3.5591	0.0625702	0.669621	0.168325	0.727926	0.0935823	0.414864	1.76699e-20	0.0217452	1.16973e-23	0.179572	1.18073e-18	0.102398	1.0304e-21	0.371696	9.27555	2.29479	10.0262	1.34207
ENSMUSG00000026034	6.49665	6.45236	5.9528	6.63648	6.39643	6.61014	6.03188	6.29994	6.34837	5.75462	5.8716	6.04876	6.47752	6.22882	6.38767	6.42727	6.48607	6.5815	6.07189	6.70487	6.34749	5.69905	6.34572	6.19849	6.07382	5.90929	6.30524	6.00338	5.87258	5.01837	6.32769	5.66249	5.89918	5.75168	6.3665	5.98891	6.17632	5.56712	6.57198	6.35878	6.13545	6.22824	6.20906	6.10098	6.38076	5.89651	5.83238	6.26172	637	654	581	819	718	968	566	700	684	431	472	512	697	541	700	744	669	779	601	892	572	406	625	535	558	770	717	482	474	273	716	470	585	335	469	359	605	331	804	564	437	602	508	452	720	432	485	647	protein_coding	Clk1	CLK1	6.16156	0.105245	0.461008	0.399331	0.487693	0.311004	0.414759	0.000339837	0.00194974	0.000153306	0.0126081	0.00169576	0.0165275	0.00107571	0.0527735	3.58287	3.09778	3.78565	2.49465
ENSMUSG00000030674	0.286881	0	0	0.124328	0.495695	0.722466	0.526069	0.485427	0.321928	0.545968	0.263034	0	0.713696	0.584963	0	0.526069	0.15056	0.678072	0.124328	0.62293	0.695994	0	0	0.748461	0.137504	0	0.124328	0	0	0.137504	0.238787	0	0.111031	0.176323	0.367371	0	1	0	0.250962	0	0	0	0.584963	0	0.344828	0.163499	0.516015	0.895303	2	0	0	1	3	8	1	3	3	3	2	0	6	2	0	4	1	6	1	6	5	0	0	6	1	0	1	0	0	1	2	0	1	1	2	0	10	0	2	0	0	0	2	0	3	1	2	8	protein_coding	Qprt	QPRT	0.284693	0.0817595	0.215994	0.33302	0.804218	0.305348	0.414645	0.134523	0.0154649	0.000376518	0.0449142	0.257358	1.01	1.01	0.138913	1.4965	2.42131	3.55602	2.00546
ENSMUSG00000030589	1.33342	2.08746	1.46989	2.17632	1.59932	2.05311	1.03562	0.748461	1.66448	1.1177	1.60407	1.39506	2.19219	1.1635	2.20163	2.22033	3.14078	2.37851	0.933573	1.36177	2.11103	1.30451	1.68257	1.03562	1.52105	0.604071	1.57046	1.50589	1.4489	1.70929	1.15704	2.17951	0.584963	1.01436	2.0321	2.52105	2.48285	1.61353	1.59932	2.70487	1.35614	2.04963	2.02857	2.30159	1.67356	1.37851	1.74416	2.32481	20	13	19	42	23	54	13	9	32	13	20	21	37	16	31	19	31	28	13	22	26	17	18	10	20	11	22	18	16	25	13	32	14	9	18	20	52	15	19	40	13	34	15	27	32	14	23	49	protein_coding	Rasgrp4	RASGRP4	1.68994	0.30753	1.12009	-0.07228	1.11727	-0.508551	0.414133	6.10636e-10	0.681185	6.86943e-10	0.00363756	1.11991e-08	0.858704	1.44164e-08	0.0190065	6.18766	-0.410846	6.16907	-2.90799
ENSMUSG00000037318	4.17712	4.97774	4.46728	5.03562	4.50144	4.81711	4.66505	4.98914	4.81404	4.22342	4.39575	4.48671	4.89724	4.93546	4.1643	4.45681	5.08831	4.63865	4.49761	4.64386	4.45154	4.38336	4.65134	5.05224	4.33914	4.44692	4.93074	4.39712	4.11686	4.52982	4.96347	4.52544	4.11603	4.55152	4.4121	4.34056	5.21607	4.03298	4.96532	4.91695	4.43296	4.48993	4.18349	4.98823	4.65478	4.36457	4.29057	4.67864	94	165	130	228	173	199	159	186	170	117	139	127	158	123	115	153	127	156	133	180	127	131	129	126	114	183	167	117	120	116	173	124	114	106	89	74	181	101	171	132	94	114	113	123	186	86	109	188	protein_coding	Traf3ip3	TRAF3IP3	4.58949	0.0903076	0.472397	0.370916	0.373147	0.436733	0.413298	8.41981e-08	5.3659e-05	2.41443e-05	3.89064e-07	1.02054e-06	0.000858867	0.000213775	6.8155e-06	5.35789	4.03909	4.22265	5.07423
ENSMUSG00000061758	4.49057	4.87283	4.488	4.88215	4.76394	4.8679	4.49697	4.83188	4.65707	4.23802	4.55582	4.24717	4.85499	4.488	4.42156	4.67299	4.22728	4.90256	4.76235	5.06005	4.89966	4.18349	4.30597	4.72629	4.3875	4.16027	4.77347	4.53605	4.6427	4.67807	4.88215	4.45022	4.01346	4.51159	4.77241	4.44824	4.73606	4.51159	4.89966	4.98459	4.57046	4.76075	4.59634	4.45286	4.79909	4.36036	4.47897	4.89336	123	177	150	201	175	209	132	191	174	111	138	125	161	121	121	156	105	181	166	216	146	113	119	136	123	164	191	134	148	159	181	148	115	93	109	88	153	127	190	155	113	155	125	113	182	105	143	185	protein_coding	Akr1b10	AKR1B10	4.60829	0.0592779	0.478928	0.389519	0.35976	0.424852	0.413265	1.52178e-08	6.90593e-06	2.44839e-05	2.06032e-07	2.15258e-07	0.000148813	0.000216227	3.82097e-06	5.65909	4.49657	4.21951	5.19381
ENSMUSG00000037731	3.60526	3.81147	3.35755	4.2555	3.65421	4.09677	3.6427	3.63459	3.77294	3.26903	3.43563	3.52607	4.20006	3.38957	3.6565	3.74953	3.59096	4.22033	3.71039	3.98185	4.19613	3.56682	3.49953	3.76553	3.44626	3.58135	4.00899	3.76765	3.86196	3.65191	3.53854	3.66448	3.57652	3.49953	3.81865	3.50462	4.21412	3.61589	3.89336	3.90111	3.57046	3.69822	3.56316	3.79181	4.04527	3.82375	3.60644	4.28836	153	194	157	314	192	298	177	193	230	127	146	178	245	130	182	192	159	268	196	249	212	173	163	167	150	254	263	181	208	182	175	204	207	117	135	107	265	155	226	182	129	182	148	172	258	171	176	293	protein_coding	Themis2	THEMIS2	3.74003	0.0640552	0.613651	0.209611	0.573299	0.254801	0.41284	2.74814e-11	0.0256231	3.57363e-10	0.0045446	6.22952e-10	0.115629	7.82013e-09	0.022906	6.65947	2.23188	6.2716	2.83766
ENSMUSG00000043157	5.27426	5.54164	5.32553	5.69432	5.42021	5.75034	5.05007	5.42223	5.40361	5.09845	5.54782	5.05485	5.80323	5.21878	5.32085	5.6094	5.24336	5.65421	5.15218	5.63894	5.73308	5.0197	5.02591	5.4353	5.20438	4.99367	5.30232	5.38128	5.34944	5.34979	5.53574	5.43763	4.67694	5.11228	5.56133	5.03518	5.77083	5.35614	5.53481	5.79935	5.39403	5.40803	5.31578	5.35156	5.68762	5.35896	5.52607	5.74927	245	322	315	418	329	464	235	336	356	232	323	259	367	236	290	350	252	356	266	390	303	238	237	266	258	339	318	277	290	297	355	351	221	181	226	156	384	261	351	339	231	299	252	253	399	247	337	396	protein_coding	Arl11	ARL11	5.38814	0.0625225	0.594761	0.263856	0.544749	0.247245	0.412653	8.53236e-16	0.000422055	1.34805e-13	0.0004573	3.57313e-14	0.00496511	4.66334e-12	0.00339829	8.04632	3.52589	7.40135	3.5046
ENSMUSG00000075602	0.356144	0.910733	0	0.286881	0.773996	0.356144	0.321928	1.36177	0.516015	0	0.333424	0	0.356144	0.356144	0.321928	1.26303	0	1.02148	0	0.757023	0.713696	0	0.321928	0.910733	0	0.226509	1.08406	0	0	0	1.41143	0	0.863938	0	0	0	1.83996	0	0.333424	0.678072	0	0.333424	0.650765	0	0.956057	0.378512	0.422233	0.992768	1	3	0	1	3	1	1	4	2	0	1	0	1	1	1	6	0	4	0	3	2	0	1	3	0	1	5	0	0	0	7	0	4	0	0	0	10	0	1	2	0	1	2	0	4	1	1	4	protein_coding	Ly6a		0.446048	0.213307	0.353081	0.308477	0.449439	0.539021	0.412505	0.00459299	0.00945118	0.00556936	0.00250035	0.0162649	1.01	1.01	0.0139425	2.83427	2.59529	2.77211	3.0233
ENSMUSG00000045294	6.54967	6.63241	6.41549	6.55428	6.43946	6.38111	6.38301	6.64861	6.3036	5.57259	6.55597	5.97062	6.48929	6.224	6.62819	6.73118	6.47703	6.8382	5.972	6.75569	6.39678	5.85549	6.393	6.74698	6.36317	5.66789	6.63154	6.32373	6.30488	6.55367	6.67101	6.23955	5.74766	5.9782	6.86814	6.47233	6.40718	6.47119	6.96532	6.8339	6.32409	6.43112	6.46123	6.55075	6.63212	6.53201	6.47135	6.44012	1094	1181	1218	1347	1230	1297	1074	1438	1170	569	1171	868	1071	824	1295	1381	1073	1405	844	1498	858	765	1064	1157	1033	974	1439	943	1012	1205	1396	1077	775	585	984	774	1055	1011	1665	1212	780	1092	1006	1052	1340	1015	1208	1135	protein_coding	Insig1	INSIG1	6.42202	0.0906201	0.777923	0.330454	0.16868	0.369562	0.411655	7.40464e-23	2.55339e-05	0.0322574	8.81663e-07	6.02126e-21	0.000462004	0.0938015	1.42051e-05	9.84224	4.21003	2.14121	4.91636
ENSMUSG00000030144	5.36947	6.05181	5.6241	5.15785	5.79155	4.69544	5.53356	6.20026	5.38024	4.89676	5.75435	5.11562	4.68706	5.27575	5.5509	6.30177	5.63459	5.68117	4.9982	5.91289	5.08831	5.03122	5.45187	5.853	5.42156	4.66619	5.86196	5.0063	5.52951	5.26303	6.14078	5.54936	3.849	5.02281	6.03914	5.04832	4.56803	5.61706	6.3844	5.83036	5.23611	5.38853	5.18507	5.08023	5.46401	5.42895	5.48446	4.47249	158	299	218	173	244	129	188	379	198	114	227	146	116	142	192	352	179	203	139	277	112	131	191	235	192	165	266	140	189	180	354	218	67	101	211	98	114	178	384	201	116	179	148	117	194	157	189	100	protein_coding	Clec4d	CLEC4D	5.38699	0.253942	0.60023	0.750489	-0.513048	0.807909	0.411395	4.62484e-09	8.6042e-14	9.16725e-07	3.68504e-18	7.24558e-08	8.48757e-12	1.11116e-05	2.89898e-16	5.86014	7.46073	-4.90872	8.68811
ENSMUSG00000000732	2.42223	2.46728	2.39232	2.20477	2.28983	2.43296	1.94111	2.45418	2.22651	1.71809	2.36737	2.13093	2.54597	1.93357	2.29278	2.29278	1.98914	2.37295	2.19535	2.6017	2.31325	1.774	2.1375	2.74201	1.83996	1.82782	2.37851	2.05311	2.26003	2.27202	2.45154	1.98914	1.66448	1.88753	1.83996	2.16993	2.43829	2.01078	2.57773	2.55827	2.17313	2.03914	1.91839	2.21723	2.20477	2.3978	2.09761	2.1635	51	58	64	55	50	70	40	68	60	29	55	45	59	34	50	49	39	56	50	69	42	32	46	63	32	52	65	37	50	54	60	44	31	28	23	33	55	36	65	50	34	38	33	43	54	45	44	48	protein_coding	Icosl	ICOSLG	2.20144	0.0630609	0.471255	0.270162	0.408302	0.494318	0.411009	0.000717836	0.053629	0.00354142	0.000213592	0.00325825	0.193442	0.0157384	0.0017987	3.38267	1.92982	2.91636	3.70237
ENSMUSG00000006519	9.45814	9.55273	9.3735	9.41815	9.41213	9.62651	9.16174	9.59707	9.15069	8.95757	9.47658	8.73978	9.49035	9.03936	9.31775	9.73698	9.27984	9.57786	9.01723	9.49625	9.50633	8.62523	8.84621	9.36573	9.21298	8.86888	9.28249	9.0676	9.14858	9.40352	9.50516	9.03626	7.19692	9.01873	9.54828	9.04013	9.35957	9.18918	9.50044	9.55369	9.24027	9.5644	9.39631	9.27956	9.38748	9.31445	9.39146	9.60073	2211	2570	2590	2735	2588	3356	2023	3008	2387	1670	2423	1661	2326	1652	2300	3040	2055	2673	1932	2792	2049	1444	1668	2012	2070	2489	2495	1766	2007	2449	2746	2098	613	1347	1783	1247	2275	1851	2708	2266	1642	2648	2121	1911	2563	1915	2437	2805	protein_coding	Cyba	CYBA	9.25689	0.151339	0.487847	0.379432	0.452152	0.32367	0.410775	1.44601e-09	2.57397e-06	2.0451e-08	2.88286e-05	2.52543e-08	6.49196e-05	3.30417e-07	0.000314889	6.05027	4.70218	5.60814	4.18253
ENSMUSG00000022357	1.70044	1.70487	2.01792	2.44361	2.31325	2.52607	1.58496	1.69153	2.49313	2.11437	1.97085	2.04963	2.5008	1.74416	2.04264	1.82375	1.81967	2.22651	1.91073	1.69599	2.53605	1.85997	1.68257	1.24489	1.80323	1.58015	1.62761	1.73985	1.29866	1.76553	2.08066	1.86394	1.43296	1.37851	2.45418	1.31615	2.62994	2.05311	1.73118	2.31034	1.79909	1.91073	2.02503	1.97453	2.42492	1.79909	1.97453	2.59694	22	24	37	55	47	63	22	27	60	35	31	38	47	23	35	28	26	40	32	27	42	30	25	13	27	33	26	24	16	27	38	33	23	13	33	11	56	31	27	37	21	30	30	28	52	23	33	57	protein_coding	Klhl38	KLHL38	1.94311	0.129216	0.718013	0.216706	0.858073	-0.149859	0.410733	1.4189e-05	0.193583	2.93073e-07	0.373812	0.000102333	0.446011	3.9428e-06	0.592761	4.34092	1.30005	5.12785	-0.889355
ENSMUSG00000021939	9.52507	9.69105	9.52636	9.8116	9.74322	9.87873	9.42633	9.6055	9.69101	9.30321	9.57743	9.20087	9.80289	9.37699	9.49949	9.84284	9.45592	9.87656	9.33793	9.70008	9.91691	9.11936	9.30001	9.6245	9.45658	9.28445	9.64478	9.44733	9.51698	9.56024	9.61056	9.37047	8.55359	9.31406	10.03	9.40252	9.81582	9.52115	9.70739	10.0143	9.46089	9.6737	9.62604	9.52583	9.8345	9.4733	9.65238	9.89745	15575	18996	19322	24069	21933	26901	16369	20330	23163	14330	17536	15374	19447	14081	17520	21868	15606	22060	16200	21613	18261	13690	15382	16159	16439	22279	21533	15460	17375	18333	19888	17846	10975	11153	16634	10801	21009	15610	21044	20858	12897	19159	16682	15230	23453	14261	19569	23280	protein_coding	Ctsb	CTSB	9.56725	0.0664949	0.598839	0.352475	0.451233	0.239895	0.41061	1.03023e-24	1.55042e-09	1.04416e-14	1.79869e-05	9.15233e-23	7.67546e-08	4.09086e-13	0.000208258	10.2634	6.03903	7.73376	4.28852
ENSMUSG00000032046	6.60585	6.88935	6.66903	7.30797	6.86716	7.31098	6.6401	6.91073	6.74578	6.74079	6.88484	6.52748	7.21665	6.82553	6.65335	7.0009	6.73037	7.21315	6.8913	6.94591	7.31642	6.37573	6.48091	7.02791	6.76261	6.76075	7.01525	6.82807	6.72438	6.92125	7.00282	6.70404	6.07403	6.8658	7.01279	6.69752	7.22236	6.69265	6.93746	7.06199	6.8885	6.88947	6.76461	6.8475	7.14731	6.82273	6.8189	7.47338	687	890	816	1409	921	1516	789	1002	902	812	884	753	1087	780	774	977	750	1171	980	1058	1016	592	687	851	825	1274	1116	766	816	953	1046	864	491	684	664	516	1153	701	993	872	703	883	761	758	1215	728	870	1476	protein_coding	Abhd12	ABHD12	6.86905	0.0646831	0.345509	0.293896	0.707326	0.295217	0.410487	4.80163e-08	5.12914e-06	9.80982e-29	1.45161e-06	6.08378e-07	0.000117362	1.17974e-26	2.21393e-05	5.4585	4.55944	11.122	4.81778
ENSMUSG00000024030	5.3302	5.73254	5.28799	5.75649	5.64241	5.83744	5.34767	5.68566	5.41684	5.24184	5.53823	5.13955	5.95117	5.393	5.45779	5.83112	5.42794	5.84348	5.38509	5.76421	5.96162	5.11395	5.21257	5.23993	5.32948	5.1807	5.31651	5.37434	5.40224	5.49378	5.66107	5.30561	4.20085	5.31904	5.84624	5.42324	5.98709	5.35861	5.76898	5.76553	5.44328	5.33807	5.55888	5.64904	5.53761	5.43029	5.38578	5.851	631	912	759	1081	953	1221	719	1002	886	636	794	681	1008	661	791	1013	711	1003	777	1051	881	630	670	573	698	959	795	682	745	814	960	791	387	519	684	509	1107	647	1025	819	592	704	741	773	888	643	755	1053	protein_coding	Abcg1	ABCG1	5.48887	0.0901527	0.446208	0.287578	0.579741	0.328267	0.410449	1.34372e-09	9.94824e-05	2.66348e-15	3.1935e-06	2.35749e-08	0.00145105	1.14397e-13	4.53532e-05	6.06208	3.89185	7.90574	4.65797
ENSMUSG00000029915	6.17712	6.6057	6.04789	6.29186	6.62644	6.02569	6.21043	6.60999	6.52027	5.75328	6.5127	5.84599	6.1918	6.10706	6.15644	6.52152	6.19022	6.47005	5.91862	6.57833	6.04374	5.85	6.31179	6.52669	6.3311	5.75355	6.54535	6.30268	5.97636	5.63023	6.5292	5.96717	6.12949	5.77373	6.37016	6.27389	6.13278	6.16027	6.5472	6.59246	5.99684	5.9357	5.8885	5.59783	6.31361	6.18567	5.96	6.0376	515	785	605	742	857	652	636	841	916	411	691	532	517	503	590	739	568	685	555	860	466	536	704	714	619	686	898	572	499	393	853	601	744	328	450	421	535	491	841	660	438	515	428	377	717	516	500	508	protein_coding	Clec5a	CLEC5A	6.18802	0.0796685	0.622408	0.530388	-0.0209158	0.509683	0.410391	3.80174e-09	5.21235e-07	0.843496	5.25689e-07	6.08634e-08	1.59204e-05	0.913551	8.9145e-06	5.8926	5.01833	-0.197424	5.01669
ENSMUSG00000006205	3.43429	4.02237	3.42223	3.58015	4.25701	3.48156	3.1177	3.82782	3.95791	3.24184	3.6565	3.33056	3.76553	3.58856	3.79286	4.12763	3.60763	3.67694	3.43429	4.09845	3.92505	3.00899	3.66221	3.99458	3.81352	3.1635	4.10098	3.56925	3.53232	3.90497	3.95233	3.66221	2.63691	3.15218	4.25399	3.91456	3.55582	3.7301	4.10098	4.05658	3.6241	3.93168	3.55827	3.57046	3.63575	4.19613	3.70819	3.66221	67	117	85	98	126	97	61	115	136	56	89	80	72	78	94	131	83	89	82	121	84	58	95	85	102	95	122	75	79	99	123	105	51	44	96	49	80	87	125	101	62	100	76	70	98	90	98	95	protein_coding	Htra1	HTRA1	3.68749	0.114676	0.598598	0.4896	0.179167	0.37295	0.410079	1.16421e-06	6.02672e-05	0.147798	0.00126157	1.08179e-05	0.000954315	0.290801	0.00791672	4.86163	4.01176	1.44735	3.22458
ENSMUSG00000022218	0.575312	0.748461	0.485427	0.773996	0.344828	0.83996	0.286881	0.731183	1.03562	0.201634	0.378512	0.485427	0.83996	0.31034	0.0976108	0.594549	0.214125	0.799087	0.356144	1.11103	0.713696	0.189034	0.650765	0.321928	0.201634	0.201634	0.333424	0.475085	0.443607	0.189034	0.263034	0.773996	0.238787	0.378512	0.815575	0.15056	0.799087	0.925999	0.565597	1.08406	0.250962	0.799087	0.495695	0.411426	0.555816	0.678072	0.356144	1.04264	6	9	6	11	4	13	3	10	17	2	4	6	10	3	1	7	2	10	4	18	7	2	8	3	2	3	4	5	5	2	3	11	3	3	7	1	10	11	7	13	2	10	5	4	7	7	4	15	protein_coding	Tgm1	TGM1	0.531562	0.0765959	0.739793	0.295062	0.471374	0.132938	0.409792	0.000181723	0.112434	0.0236091	0.456036	0.000975434	0.314161	0.0734731	0.666375	3.74316	1.58735	2.26343	0.745391
ENSMUSG00000074829	3	3.36877	2.69822	2.848	2.58736	3.07039	2.59932	2.64616	2.76977	2.17951	2.66221	2.04264	2.94111	2.75489	3.12598	2.98732	2.96901	3.11603	2.51854	3.25701	2.93923	1.95233	3.19849	2.4489	2.68482	2.23879	2.71149	2.63923	2.40054	2.49057	2.50843	3.11603	2.61353	2.07382	3.37156	3.01792	2.75489	2.6017	3.13422	2.93546	2.96901	2.53107	2.65764	2.57289	2.81967	2.88753	2.40327	3.05832	57	64	60	70	58	85	47	51	67	39	48	28	64	52	68	72	68	76	46	82	51	21	67	34	52	52	53	48	37	35	54	63	46	26	63	34	64	36	63	65	49	57	44	42	61	51	49	67	protein_coding	2010315B03Rik		2.74737	0.110801	0.572669	0.456457	0.595575	0.0140296	0.409683	0.000246945	0.0037528	0.000158403	0.9313	0.0012796	0.027535	0.00110698	0.971316	3.66541	2.89823	3.77751	0.0862098
ENSMUSG00000019823	4.20242	4.0505	3.90207	4.47897	4.47314	4.42626	3.80632	3.90304	4.81352	3.40735	3.92884	3.70266	4.67469	4.06005	4.35544	4.15056	4.15947	4.36247	3.46074	4.37156	4.06781	3.35473	4.15543	3.55582	3.85599	3.36177	3.80426	3.87184	4.14241	4.09761	4.40327	4.17153	3.59694	3.42895	4.54782	4.12681	4.7366	3.97269	3.93923	4.49442	3.95606	4.40463	4.06609	4.42223	4.66959	4.06005	3.854	4.26454	216	209	247	309	298	338	193	207	332	155	192	198	268	169	255	254	236	272	179	307	214	144	217	133	188	231	221	198	206	234	263	258	127	119	240	122	331	200	242	263	137	262	228	240	292	214	243	307	protein_coding	Mical1	MICAL1	4.08486	0.135922	0.806177	0.292048	0.587075	-0.04695	0.409587	4.91602e-13	0.00851431	1.19545e-07	0.66521	1.45018e-11	0.0514685	1.7222e-06	0.821431	7.2276	2.63096	5.29419	-0.432731
ENSMUSG00000006435	0.687061	0.879706	0.799087	1	0.895303	0.704872	0.85599	0.992768	0.978196	0.678072	1.19535	0.575312	0.613532	0.632268	0.669027	1.26903	0.545968	0.704872	0.443607	0.918386	0.970854	0.400538	0.704872	1.0072	0.871844	0.400538	0.613532	0.659925	0.516015	0.970854	0.687061	0.613532	0.124328	0.545968	0.85599	0.485427	0.956057	0.632268	0.823749	0.765535	0.641546	1.17632	1.07039	0.85599	1.07724	0.925999	0.713696	0.83996	11	15	15	22	17	14	16	20	21	12	23	10	9	9	11	27	8	13	8	18	15	7	12	16	15	9	11	11	8	19	12	11	2	7	10	5	17	9	15	12	8	23	18	13	25	14	12	17	protein_coding	Neurl1a	NEURL1	0.769701	0.0516858	0.659555	0.366604	0.314051	0.295753	0.408991	0.000634358	0.0579276	0.099719	0.12898	0.00292776	0.203434	0.217675	0.296455	3.41648	1.89625	1.64622	1.51814
ENSMUSG00000020638	0.189034	0.400538	0.226509	0.831877	0.545968	0.275007	0.321928	0.545968	0.454176	0.0976108	0.400538	0.536053	0.632268	0.505891	0.516015	0.584963	0.0976108	0.526069	0.378512	0.847997	0.704872	0	0.163499	1.11103	0.176323	0.321928	0.475085	0.344828	0.464668	0.238787	0.659925	0.356144	0.263034	0.111031	0.722466	0.124328	0.333424	0.189034	0.613532	0.286881	0.31034	0.321928	0.505891	0.443607	0.298658	0.454176	0.454176	0.454176	2	5	3	14	8	4	4	8	7	1	5	8	8	6	7	8	1	7	5	14	8	0	2	16	2	6	7	4	6	3	10	5	4	1	7	1	4	2	9	3	3	4	6	5	4	5	6	6	protein_coding	Cmpk2	CMPK2	0.412881	0.047219	0.41253	0.321598	0.260606	0.641193	0.408982	0.0286893	0.123421	0.164064	0.00218572	0.0759956	0.332579	0.314834	0.0125097	2.18773	1.54057	1.39153	3.06376
ENSMUSG00000040907	5.35014	5.63023	5.39335	6.04832	5.6851	6.10999	5.31976	5.32085	5.93452	5.47735	5.31361	5.49089	6.15259	5.50144	5.31288	5.59991	5.4591	5.89603	5.48671	5.58826	6.25682	5.38405	5.36422	5.49121	5.41143	5.45022	5.63285	5.31506	5.478	5.39815	5.58916	5.4489	4.96301	5.61383	5.90014	5.43296	6.31034	5.51317	5.56194	5.9542	5.3147	5.53138	5.53543	5.77321	6.03254	5.43263	5.57501	6.2521	643	851	821	1333	985	1486	707	777	1287	754	679	877	1165	716	716	863	729	1050	839	934	1088	767	749	687	742	1165	999	656	789	763	915	880	659	642	715	514	1394	725	888	940	542	810	731	847	1264	646	866	1403	protein_coding	Atp1a3	ATP1A3	5.60391	0.0866133	0.592894	0.162191	0.751089	0.129548	0.40893	4.44287e-14	0.0407866	1.03187e-21	0.0860408	1.46529e-12	0.159658	7.97251e-20	0.22322	7.54733	2.04569	9.57366	1.71666
ENSMUSG00000060002	4.30451	4.57168	4.46663	4.23266	4.28983	4.38474	4.36107	4.7339	4.21645	4.21023	4.01436	3.53978	4.39712	4.16832	4.43896	4.60051	4.23573	4.52042	4.21568	4.47638	4.67807	3.5509	4.38957	4.45681	4.23955	3.99729	4.42895	4.41684	4.05658	4.1127	4.43095	4.0045	3.8166	4.01614	5.01391	4.59156	4.18666	4.34767	4.57894	4.43896	4.34127	4.23802	4.2555	4.42291	4.08916	4.41684	4.29131	4.47768	218	329	278	317	307	354	235	367	287	220	225	170	273	213	293	310	231	298	252	316	270	152	260	247	234	308	317	243	185	204	305	232	253	154	278	174	229	224	337	250	182	225	190	221	268	246	210	255	protein_coding	Chpt1	CHPT1	4.30552	0.0708425	0.360595	0.433322	0.389789	0.45069	0.408599	0.000843519	6.44274e-05	0.000331448	1.37434e-05	0.00375226	0.00100731	0.00210272	0.00016372	3.3381	3.99598	3.58939	4.34792
ENSMUSG00000056592	1.47508	2.03914	1.66903	2.16027	1.9782	2.08746	2.0036	1.71809	1.73552	1.74846	2.24489	1.65535	1.97453	1.88753	1.92979	2.10434	1.90304	2.12102	1.74846	2.29866	2.10769	1.82375	1.80323	2.02148	2.02148	1.76553	2.13422	2.08746	1.92979	1.83996	2.17313	1.8679	1.65076	1.76553	2.01436	1.8953	2.42492	1.81558	2.22959	2.70044	2.07724	1.71809	2.01792	1.69153	2.43029	1.46467	1.38957	2.37295	26	46	38	65	52	65	47	44	48	37	57	36	47	38	50	52	43	54	42	69	46	39	42	41	46	58	67	53	49	40	61	51	39	31	35	32	62	37	64	67	39	36	40	34	75	26	29	73	protein_coding	Zfp658		1.95243	0.0679205	0.536032	0.47129	0.386653	0.239992	0.408492	9.0501e-05	0.000777286	0.00502476	0.0716059	0.000529064	0.00806482	0.0210751	0.195247	3.91474	3.36076	2.80544	1.80162
ENSMUSG00000042286	3.44758	4.15299	2.65535	3.10769	2.99277	3.43829	2.59932	3.74093	2.63923	3.28836	3.63807	2.71149	2.9982	3.12433	3.20945	4.0798	2.85599	3.94392	3.59216	3.01614	2.82579	2.85599	3.52482	4.42223	3.42761	3.69488	3.6311	3.13093	2.97085	3.78241	3.41549	2.18587	2.37295	2.87184	3.37573	3.13422	3.17153	3.01614	3.75489	2.87971	4.12598	3.74953	3.19061	3.25248	3.55949	3.12433	2.96901	3.25096	95	201	108	221	169	140	119	293	119	158	150	114	139	150	132	206	117	200	198	177	110	122	127	313	146	235	245	129	120	121	224	91	64	115	98	105	173	128	292	135	118	127	143	125	218	83	136	198	protein_coding	Stab1	STAB1	3.26874	0.222305	0.134278	0.332582	0.180838	0.984086	0.407946	0.329247	0.0166678	0.192325	2.28586e-13	0.492812	0.0839038	0.353892	1.09185e-11	0.975633	2.39395	1.30373	7.33092
ENSMUSG00000026018	0.678072	0.443607	0.713696	0.275007	0.214125	0.62293	0	0.275007	0.263034	0.83996	0.238787	0	0.695994	0.0976108	0.201634	0.650765	0.0840643	0.555816	0.0840643	0.575312	0.367371	0.0840643	0	0.495695	0.238787	0.111031	0.137504	0.0840643	0.495695	0.495695	0.15056	0.275007	0.963474	0.111031	0.124328	0.124328	0.505891	0.176323	0.475085	0.704872	0.263034	0.238787	0.389567	0.62293	0.400538	0.189034	0.15056	0.485427	3	6	6	4	3	5	0	4	4	2	3	0	7	1	1	5	1	8	1	3	4	1	0	6	3	2	2	1	1	1	2	4	3	1	1	1	7	2	7	3	2	3	5	2	6	2	2	7	protein_coding	Ica1l	ICA1L	0.341045	0.0580489	0.506913	0.182285	0.725912	0.215851	0.40774	0.00914143	0.216028	0.000612713	0.360602	0.0292227	0.474023	0.00354999	0.579823	2.60672	1.23716	3.42592	0.914219
ENSMUSG00000020385	4.51096	4.54597	4.20867	5.03078	4.81096	5.04571	4.44162	4.62469	4.70984	4.16752	4.23189	4.5292	4.60999	4.74093	4.64962	4.96023	4.85798	4.96394	4.26903	4.86443	5.0492	4.14649	4.54967	4.77926	4.60881	4.24031	4.83895	4.55888	4.49378	4.31832	5.19771	4.41616	4.59515	4.16832	5.14934	4.8674	4.6893	4.17473	5.12887	4.81762	4.51854	4.7845	4.49442	4.47184	4.85898	4.7126	4.38336	4.9855	167	165	179	238	231	295	173	210	199	127	138	129	167	153	207	208	206	234	176	231	177	105	163	150	177	216	201	158	149	129	259	160	172	94	160	119	172	127	256	191	131	208	154	125	212	151	155	209	protein_coding	Clk4	CLK4	4.64108	0.0820582	0.528642	0.39953	0.444406	0.258109	0.407672	3.31925e-06	0.000498834	0.000100388	0.0178866	2.78003e-05	0.00564399	0.000740071	0.0691403	4.65001	3.48138	3.88965	2.36796
ENSMUSG00000032359	0	1.04264	0	1.04264	0.613532	0.757023	0	0.516015	0.650765	0	0.432959	0.201634	0	0.584963	0	0.731183	0	0.422233	0.575312	0.495695	1.52105	0	0	0.475085	0	0	0.536053	0	0.226509	0	0.432959	0.201634	0.565597	0	0	0	0.739848	0	0.948601	0.678072	0.275007	0	0	0	0.333424	0.263034	0.214125	1.07724	0	2	0	5	2	5	0	3	2	0	1	1	0	1	0	5	0	2	1	1	10	0	0	2	0	0	3	0	1	0	3	1	1	0	0	0	4	0	6	2	1	0	0	0	1	1	1	6	protein_coding	Ctsh	CTSH	0.344893	0.140813	0.302227	0.150536	0.648662	0.529109	0.407633	0.0247642	0.161808	0.00102627	0.000745606	0.0671865	1.01	1.01	0.0051349	2.24506	1.39902	3.28323	3.37224
ENSMUSG00000058258	6.14303	6.47379	6.01369	6.39695	6.05593	6.26547	6.33342	6.49729	5.68874	5.70266	6.26153	5.46793	6.36072	6.12639	6.18547	6.23458	6.26585	6.64429	5.88972	6.44659	6.14995	5.9528	5.98778	6.50653	6.13648	5.60377	6.44708	6.04133	5.70266	5.52231	6.47233	5.79779	5.7952	5.89579	5.92671	6.18804	5.90207	5.83794	6.64097	6.25399	5.93499	5.99752	5.95838	5.84775	6.35279	6.20046	5.74551	6.23113	912	1285	1061	1380	1067	1325	1190	1460	849	706	1101	659	1120	889	1088	1090	1044	1375	929	1404	842	735	970	1150	1033	1048	1477	914	728	695	1404	907	685	623	606	731	872	760	1503	967	681	905	790	723	1251	903	815	1107	protein_coding	Idi1	IDI1	6.09342	0.0841981	0.517887	0.422836	0.237942	0.45029	0.407239	4.18984e-06	0.000174816	0.0345322	3.47944e-05	3.42884e-05	0.00234604	0.0989188	0.000371582	4.60174	3.75288	2.1138	4.13958
ENSMUSG00000026564	0.687061	0.443607	0.669027	1.41143	0.678072	1.4957	0.83996	0.704872	0.879706	0.695994	0.389567	0.748461	1.39506	0.584963	0.575312	0.432959	0.400538	0.963474	0.411426	0.536053	1.24489	0.464668	0.565597	0.757023	0.678072	0.83996	0.526069	0.613532	0.526069	0.475085	0.722466	0.799087	1.1177	0.62293	0.536053	0.201634	1.07724	0.584963	0.641546	0.956057	0.659925	0.807355	0.584963	0.594549	0.970854	0.495695	0.575312	1.14405	11	7	13	38	13	44	16	14	20	12	6	15	30	9	10	7	6	19	7	10	22	8	10	12	12	24	10	10	9	8	14	17	29	8	6	2	22	9	12	16	9	15	9	9	21	7	10	25	protein_coding	Dusp27	DUSP27	0.72347	0.0781523	0.664916	-0.0377759	1.01293	-0.0114489	0.407156	0.000765028	0.843921	6.99237e-07	0.992345	0.00344599	0.935665	8.69556e-06	0.996504	3.36515	-0.196881	4.96158	-0.00959459
ENSMUSG00000031382	4.69766	4.488	4.6094	4.4957	4.69655	4.92458	4.02237	4.18666	4.926	3.76553	4.37016	4.09508	4.65249	4.08661	4.55704	4.53792	4.54226	4.63517	3.7866	4.45022	4.72738	3.7666	4.1375	3.849	4.38612	3.82375	4.32912	4.23113	4.32048	4.58976	4.21179	4.43296	3.70819	3.74846	5.35614	4.50271	4.72955	4.66164	4.26078	5.06437	4.10936	4.62	4.38474	4.43029	4.65707	4.67525	4.62059	4.89191	151	140	174	164	181	239	103	128	234	81	128	120	150	96	155	151	141	159	91	154	137	88	115	78	132	134	146	112	128	159	127	158	100	62	181	99	169	147	130	187	85	158	119	121	177	140	163	199	protein_coding	Asb11	ASB11	4.41151	0.135104	0.920201	0.315097	0.532241	-0.139698	0.40696	4.48511e-11	0.0231624	0.000127137	0.303823	9.88977e-10	0.107028	0.000909153	0.519547	6.5871	2.27074	3.83194	-1.02827
ENSMUSG00000053113	2.69599	3.0268	2.59932	3.41819	2.98732	3.51096	2.91073	3.01614	2.96347	2.774	3.02857	2.63691	3.39506	3.07211	3.04439	3.16993	2.91839	3.26303	2.73769	3.14405	3.48414	2.56803	2.86196	3.23113	3.22959	2.78869	3.31615	2.90497	2.78869	2.97269	3.04789	3.04789	1.94486	2.98732	3.18587	3.06523	3.5435	3.06695	3.02148	3.3978	2.98914	2.91265	3.29866	3.07211	3.36597	2.81762	2.98368	3.7301	62	88	71	134	95	159	83	99	102	71	88	73	111	84	94	102	78	108	76	109	103	65	82	92	105	108	129	77	75	89	99	105	40	65	69	63	133	84	96	103	68	82	93	82	128	65	90	154	protein_coding	Socs3	SOCS3	3.04037	0.0901187	0.559129	0.275651	0.670641	0.122332	0.406938	5.87454e-08	0.00886267	4.51542e-11	0.215147	7.3106e-07	0.0528782	1.1092e-09	0.41904	5.42258	2.61731	6.5861	1.23954
ENSMUSG00000020086	0.275007	0.464668	0.422233	0.731183	0.516015	0.464668	0.545968	0.505891	0.773996	0.475085	0.565597	0.226509	0.773996	0.389567	0.443607	0.799087	0.485427	0.641546	0.613532	0.748461	0.765535	0.238787	0.238787	0.400538	0.124328	0.389567	0.722466	0.678072	0.641546	0.124328	0.604071	0.575312	0.536053	0	0.757023	0.189034	1.09085	0.275007	0.604071	0.903038	0.443607	0.124328	0.505891	0.516015	0.895303	0.411426	0.344828	0.782409	2	4	4	8	5	5	5	5	9	4	5	2	7	3	4	8	4	6	6	8	6	2	2	3	1	5	8	6	6	1	6	6	6	0	5	1	12	2	6	8	3	1	4	4	10	3	3	8	protein_coding	H2afy2	H2AFY2	0.515506	0.0533689	0.564347	0.366431	0.477938	0.218507	0.406806	0.00727471	0.0651921	0.0230574	0.253867	0.0241115	0.2199	0.0720479	0.464862	2.684	1.84394	2.27248	1.14101
ENSMUSG00000023861	6.74349	6.96659	6.66206	6.54504	6.71315	6.82018	6.33414	6.8062	6.43329	6.22091	6.6414	6.16209	6.88765	6.43929	6.49089	7.06113	6.42055	6.63764	6.46565	6.62103	7.01981	6.05832	6.3644	6.6091	6.54226	6.26997	6.39695	6.48929	6.51586	6.64169	6.7849	6.37208	5.65935	6.32301	7.21412	6.47508	6.75435	6.37539	6.84172	6.96058	6.30634	6.45335	6.59126	6.66945	6.68426	6.73213	6.71617	6.5941	391	530	454	465	480	580	355	537	442	310	421	331	461	334	389	564	348	428	380	461	457	298	372	368	397	494	420	353	371	452	516	406	270	259	436	263	433	324	528	452	242	345	334	361	453	365	374	402	protein_coding	Mpc1	MPC1	6.57266	0.0750907	0.436998	0.36298	0.418273	0.408564	0.406704	8.54596e-06	0.000217694	1.96479e-05	1.31675e-05	6.47647e-05	0.00283385	0.000178184	0.000157745	4.45103	3.69755	4.26886	4.3573
ENSMUSG00000036622	6.22458	6.28485	6.21432	6.48494	6.23209	6.60125	6.07125	6.41447	6.10894	5.6522	6.3818	5.98868	6.63256	6.00988	6.25626	6.40054	6.27873	6.48075	6.02923	6.47557	6.52419	5.57531	6.03738	6.36001	5.87873	5.87307	6.18963	5.91528	6.05463	6.32643	6.48768	6.14853	4.61117	5.83643	6.64443	6.16048	6.77334	6.1813	6.37156	6.57061	6.14282	6.29389	6.38319	6.60777	6.66661	6.17552	6.49346	6.77663	1182	1224	1420	1649	1334	1955	1040	1395	1112	827	1305	903	1447	877	1253	1472	1111	1427	1036	1561	1206	736	973	1022	1004	1453	1301	1027	1047	1279	1454	1163	285	775	1133	824	1662	1020	1374	1302	949	1376	1299	1163	1560	970	1525	2041	protein_coding	Atp13a2	ATP13A2	6.23506	0.130399	0.480409	0.252169	0.722251	0.171155	0.406496	1.45939e-06	0.0114585	4.39492e-13	0.0740665	1.32561e-05	0.0640339	1.40699e-11	0.199611	4.81672	2.5284	7.24281	1.7862
ENSMUSG00000046519	6.09149	6.39369	6.01279	6.04133	6.45022	6.15906	5.98982	5.98914	6.72083	5.30268	5.95629	5.8505	6.283	5.88142	6.12288	6.35949	6.18606	6.21665	5.47735	6.16249	6.3844	5.8802	6.21917	5.84975	6.08979	5.25626	6.00383	5.89506	5.83036	5.86987	6.28207	5.91719	5.27873	5.40599	6.82056	5.87627	6.10497	6.03562	6.06134	6.672	5.84046	6.15543	5.96486	6.04374	6.19849	6.2447	6.20848	5.97888	824	1055	980	1007	1286	1165	862	961	1590	520	833	839	974	709	978	1116	951	989	649	1076	907	799	1012	660	872	774	962	761	784	798	1109	943	570	426	1036	549	910	796	986	1186	614	963	761	781	1037	873	1049	867	protein_coding	Golph3l	GOLPH3L	6.04199	0.106685	0.894253	0.350138	0.233155	0.147554	0.406275	5.34131e-13	0.0047129	0.0597691	0.217808	1.56661e-11	0.0331196	0.148811	0.423002	7.21632	2.82603	1.88249	1.23238
ENSMUSG00000074280	6.25588	7.53605	5.92029	7.31994	7.58361	6.92255	5.92458	6.79416	7.82299	5.73335	6.46777	6.89603	6.85723	6.42559	6.64472	6.26003	6.7416	6.82515	6.08767	6.21218	6.61043	6.64602	6.62979	6.51365	6.46074	5.70736	7.18715	6.43896	6.72178	6.00921	7.18676	7.14486	6.7845	2.82782	4.58976	5.09085	7.56552	5.90593	6.31325	6.38629	5.46891	6.30305	5.48446	6.57803	7.48905	7.20056	6.25456	7.16551	126	334	123	335	385	271	112	226	498	93	158	243	197	142	189	142	186	208	132	150	144	192	189	146	161	144	307	150	195	121	290	299	252	8	29	42	346	99	156	131	62	144	73	154	362	231	144	274	processed_pseudogene	Gm6166		6.45617	0.710959	0.881801	0.193405	0.335639	0.213268	0.406028	3.26216e-06	0.324881	0.0988605	0.290168	2.74267e-05	0.591372	0.216233	0.505253	4.65358	0.984476	1.6504	1.05775
ENSMUSG00000030592	0.454176	0.443607	0.176323	0.298658	0.298658	0.333424	0.111031	0.263034	0.286881	0.124328	0.344828	0.163499	0.422233	0.201634	0.344828	0.226509	0.201634	0.275007	0.0840643	0.163499	0.275007	0.0840643	0.176323	0.163499	0.176323	0.137504	0.275007	0.189034	0.137504	0.286881	0.163499	0.275007	0.137504	0.443607	0.411426	0.163499	0.475085	0.189034	0.15056	0.356144	0.111031	0.286881	0.250962	0.378512	0.298658	0.124328	0.214125	0.389567	15	17	11	12	19	24	6	17	18	7	12	10	19	6	10	13	11	16	5	9	13	5	10	8	10	12	14	10	8	17	10	18	5	5	13	6	16	10	9	13	5	17	13	17	19	6	13	14	protein_coding	Ryr1	RYR1	0.248717	0.0114543	0.712381	0.145859	0.750841	0.0108315	0.404978	0.000235559	0.455646	0.000152803	0.958218	0.00122764	0.707125	0.00107329	0.982355	3.67747	0.746035	3.78647	0.0523898
ENSMUSG00000030096	6.01725	6.41684	5.94017	6.76845	6.6279	6.77175	6.18567	6.28096	6.58256	6.09107	6.29425	6.13443	6.70293	6.04264	6.07489	6.42408	6.08725	6.56071	6.17911	6.41058	6.63023	6.35773	6.08789	6.30725	6.01837	6.05615	6.43196	6.47752	6.11811	6.00652	6.3482	6.06005	5.96047	6.29241	6.43996	6.17173	7.09223	6.1916	6.46238	6.50016	6.1373	5.99526	6.15967	6.35456	6.57077	5.86071	6.25512	6.75208	1723	2450	2003	3256	2614	3619	2102	2518	2694	1910	2034	2212	2832	1788	2032	2484	1852	2758	2273	2719	2349	1966	1844	1954	1900	3023	2676	2078	1997	1957	2546	2075	2320	1696	1758	1436	3373	1860	2793	2275	1616	1885	1880	2012	2882	1456	2134	3044	protein_coding	Slc6a6	SLC6A6	6.30604	0.0701265	0.42836	0.21307	0.602101	0.376372	0.404975	1.5366e-19	8.08228e-06	4.58619e-37	1.71725e-16	9.60001e-18	0.000171936	8.93339e-35	1.12378e-14	9.04212	4.46299	12.7199	8.24034
ENSMUSG00000039704	3.41954	3.62293	3.1635	4.04002	3.98823	3.9486	3.51979	3.46205	3.77189	3.61471	3.47379	3.19692	4.22959	3.57894	3.66789	3.63807	3.7939	4.09255	3.86592	3.66334	4.01257	3.33199	3.70266	3.6241	3.59932	3.44493	3.66448	3.75168	2.9982	2.80941	3.63691	3.33056	3.27053	3.2854	4.14975	3.62059	4.16269	3.48929	3.6565	4.03034	3.42223	3.24489	3.28096	3.45681	3.86493	3.30305	3.57289	3.79494	167	212	170	337	310	336	203	213	289	208	189	174	315	189	231	222	233	307	277	247	233	182	239	189	212	288	256	225	135	119	237	199	206	125	217	147	321	177	238	252	145	162	150	168	284	145	216	256	protein_coding	Lmbrd2	LMBRD2	3.60968	0.0947182	0.491973	0.320764	0.610017	0.196233	0.404747	0.000114694	0.0124581	1.9132e-06	0.10925	0.000648302	0.0679938	2.18313e-05	0.264394	3.8572	2.49889	4.76238	1.60157
ENSMUSG00000026872	5.18031	5.67016	5.10601	5.60615	5.81275	5.39163	5.38405	5.52293	6.14445	5.2502	5.29829	5.64126	5.50748	5.22612	5.28021	5.53699	5.39746	5.50367	5.05702	5.5656	5.55919	5.66534	5.46467	5.36562	5.28133	4.86592	5.43763	5.2791	5.07596	4.77347	5.63865	5.10224	5.65249	4.89288	5.58856	5.17792	5.54936	4.99232	5.5656	5.41312	5.34731	5.28725	5.13011	5.53574	5.48059	5.0365	5.24641	5.22497	908	1340	1062	1521	1639	1482	1146	1362	1822	950	1015	1066	1258	944	1069	1267	1132	1311	932	1349	1055	1091	1191	970	1048	1191	1358	959	846	784	1417	1051	1537	608	867	711	1194	779	1380	1048	757	932	864	892	1382	776	964	996	protein_coding	Zeb2	ZEB2	5.36902	0.0676452	0.655341	0.359286	0.266627	0.337554	0.404702	4.73558e-10	0.000646804	0.0112985	0.000869161	8.88658e-09	0.0069858	0.0407984	0.00581594	6.22763	3.41119	2.53333	3.32978
ENSMUSG00000027366	5.27984	5.68986	5.45746	5.49378	5.36036	5.59066	5.60021	5.84071	4.97636	5.40122	5.55244	4.78241	5.71562	5.04264	5.53294	5.83213	5.51822	5.77531	5.55367	5.83567	5.72683	4.54597	5.00315	5.67243	5.42526	5.10559	5.49729	5.46597	5.35156	5.28799	5.64443	5.07468	4.57894	5.27352	5.71452	5.6094	5.48285	5.57228	5.94111	5.44228	5.33842	5.33985	5.42055	5.60733	5.48864	5.17752	5.62322	5.54535	618	1026	800	1002	942	1062	813	1121	846	687	814	645	920	707	841	1015	772	994	840	1078	827	583	707	865	803	949	1065	740	686	705	1126	766	783	542	621	565	868	694	1185	798	545	729	652	725	1008	610	722	859	protein_coding	Sppl2a	SPPL2A	5.43309	0.0918126	0.412077	0.347923	0.347701	0.511071	0.404693	7.54795e-13	1.72336e-09	1.52595e-09	6.37063e-21	2.16426e-11	8.43123e-08	2.99346e-08	6.7597e-19	7.16912	6.02194	6.0416	9.38369
ENSMUSG00000030159	0	1.5656	0	0.226509	0.910733	0.475085	0.555816	1.20163	0.956057	0	0	0.739848	1.32193	0.613532	0.555816	2.03914	1.01436	1.02857	0	0.748461	1.48027	0.545968	0.411426	0.485427	0.565597	0.933573	0.933573	0.594549	0	0.422233	1.22033	0.879706	0.823749	0	1.04264	0.356144	0.432959	0.613532	1	1.44361	0.695994	0.565597	0.613532	0	1.46989	0.0703893	0	1.41684	0	4	0	1	3	2	2	6	7	0	0	3	4	1	1	13	2	4	0	4	4	1	1	1	1	4	3	1	0	1	4	2	2	0	3	1	1	1	5	6	1	1	1	0	7	1	0	5	protein_coding	Clec1b	CLEC1B	0.686887	0.250184	0.526694	0.213297	0.297876	0.58047	0.404584	0.00452559	0.138581	0.0579931	0.00460994	0.0160595	1.01	0.145595	0.0231745	2.83899	1.48109	1.89575	2.8331
ENSMUSG00000045875	2.13093	2.96162	2.10769	2.65764	2.54102	2.64616	2.62527	2.88166	2.6017	2.42223	2.74201	2.24793	2.69822	2.35896	2.37016	2.67582	2.30451	2.49057	2.62527	2.85	2.9279	2.12102	2.13422	2.71809	2.01792	2.60881	2.4489	2.31615	2.10769	2.23879	2.9782	2.46467	1.848	2.48543	2.13422	2.27202	2.81352	2.34483	2.86394	2.52857	2.31034	2.46728	2.45943	2.45681	2.65306	2.01078	2.14405	2.79077	62	124	75	118	101	124	95	129	109	86	108	81	104	72	80	92	75	82	107	129	90	72	66	99	62	149	101	75	62	74	137	98	56	57	46	53	110	70	128	79	56	84	72	81	118	52	70	117	protein_coding	Adra1a	ADRA1A	2.47093	0.0774158	0.19232	0.334877	0.473126	0.616588	0.404228	0.0965196	0.00489892	5.61361e-05	4.34095e-08	0.199276	0.034021	0.000446699	9.18586e-07	1.66197	2.81361	4.02849	5.47639
ENSMUSG00000032193	5.01703	5.46532	4.9486	5.36247	5.28059	5.09466	4.97636	5.28947	4.93357	4.5292	5.27202	4.93687	5.18547	4.97499	4.99413	5.35438	5.01525	5.30268	4.70377	5.46565	5.16189	4.64386	5.0321	5.15137	4.89966	4.52168	5.45319	5.00988	5.13175	5.19928	5.30342	5.02281	3.78869	4.81609	5.20555	5.09887	5.34908	5.08108	5.51854	5.36036	4.91217	4.97682	5.11061	5.26454	5.27016	4.97499	5.00135	5.20242	619	953	722	1002	917	889	677	936	793	472	803	745	722	613	706	895	658	848	582	1046	622	575	738	663	646	743	1096	663	777	814	917	799	356	442	545	487	868	656	1072	746	504	663	650	726	911	584	719	830	protein_coding	Ldlr	LDLR	5.07426	0.086992	0.654735	0.333031	0.214155	0.413481	0.40385	1.62326e-22	4.85608e-07	0.00127185	6.22306e-11	1.28597e-20	1.4935e-05	0.0066678	2.05888e-09	9.76297	5.03191	3.22226	6.53828
ENSMUSG00000010406	7.07767	7.51877	7.21364	7.18606	7.25181	7.24717	6.84273	7.65399	7.00113	6.51916	7.40931	6.77781	7.01257	7.02669	7.11291	7.6969	7.05496	7.37495	6.7707	7.38526	7.13556	6.69209	6.80503	7.57107	6.99684	6.66249	7.18378	6.97785	6.85125	7.40139	7.57077	6.91181	6.7845	6.76368	7.14047	6.96023	6.93156	6.99695	7.53683	7.22786	7.06242	7.09961	7.05951	7.14068	7.20721	7.36194	7.4847	7.44419	231	341	308	316	311	349	219	426	287	168	311	231	230	223	271	401	240	311	218	353	214	189	215	315	243	291	318	224	222	335	400	264	202	155	182	158	228	219	382	244	198	262	230	236	304	264	352	348	protein_coding	Mrpl52	MRPL52	7.12701	0.0771682	0.507436	0.244514	0.287249	0.57381	0.403252	4.96764e-08	0.00795307	0.00202755	4.48716e-11	6.26828e-07	0.049261	0.00989798	1.50467e-09	5.45246	2.65406	3.08617	6.58703
ENSMUSG00000022102	3.03738	3.68257	3.42626	3.96162	3.28836	3.77505	3.84097	3.49057	3.33056	2.99095	3.7845	2.99095	3.26303	3.18269	3.08916	3.55827	3.47897	3.89724	3.79909	3.91648	3.9222	2.9542	3.59574	4.09508	3.30889	3.20633	3.89821	3.33056	3.63459	3.66334	3.59335	3.51602	2.76765	3.03034	3.52482	3.36877	3.41007	3.05311	3.68818	3.79286	4.01703	3.40871	3.26454	4.0635	3.91169	3.78973	3.37016	3.87676	57	87	87	139	84	115	94	100	95	59	105	68	70	64	68	96	77	122	81	128	84	56	82	113	78	110	140	71	98	85	91	79	42	47	50	53	84	58	112	97	72	80	68	96	135	90	85	125	protein_coding	Dok2	DOK2	3.51752	0.113206	0.622514	0.328639	0.293692	0.363208	0.402013	3.06558e-06	0.0145296	0.0290175	0.00489883	2.59873e-05	0.0758596	0.0864338	0.0243956	4.66638	2.4439	2.18325	2.81361
ENSMUSG00000029413	5.25437	5.43962	5.25096	5.70874	5.40667	5.7939	5.08364	5.12391	5.30122	5.01881	5.29315	5.04177	6.02636	5.32048	5.18666	5.47249	5.3194	5.44559	4.77452	5.2891	5.90953	4.81813	5.20477	5.01078	5.17592	4.9514	5.46826	5.17393	5.13052	5.15543	5.72247	5.13011	4.45352	5.03826	5.72137	5.10224	5.6372	5.32517	5.63604	5.66959	5.45812	5.02104	5.41819	5.13175	5.34908	5.2032	5.41718	5.66676	231	306	305	380	346	452	250	319	322	211	262	250	393	258	255	330	247	334	251	324	333	184	254	211	249	293	307	244	252	270	367	300	159	196	246	185	333	232	329	313	227	258	264	219	315	222	289	367	protein_coding	Naaa	NAAA	5.30524	0.0904649	0.498618	0.275798	0.616667	0.216303	0.401847	1.94024e-09	0.000995655	7.50127e-14	0.00627918	3.28771e-08	0.00974221	2.70868e-12	0.0299253	6.00273	3.29175	7.47879	2.73283
ENSMUSG00000029798	1.73552	2.4957	2.60881	2.4957	2.39232	2.16027	1.86394	2.54597	2.43829	2.10769	2.21723	1.852	2.75916	2.49825	2.1635	2.61589	2.81967	2.62059	2.45418	2.55582	2.72247	1.85599	2.45418	2.83188	1.9855	2.43563	3.17951	2.11437	2.48285	1.87578	2.59932	1.7137	2.21412	2.63227	2.33342	2.27202	2.12433	2.08066	2.70487	2.65306	2.5435	1.8679	2.22033	2.38681	2.41954	1.68706	2.58015	2.55827	37	85	74	91	95	74	63	73	98	47	53	49	73	63	70	75	77	85	63	89	63	38	59	49	44	88	76	48	48	38	88	53	59	48	45	31	61	43	83	68	54	45	59	48	89	45	54	63	protein_coding	Herc6	HERC6	2.35271	0.109725	0.493249	0.501772	0.31249	0.299119	0.401657	0.000227743	0.000296455	0.0230867	0.0221466	0.00119501	0.00369999	0.072092	0.0812919	3.68607	3.61838	2.272	2.28784
ENSMUSG00000063659	2.61117	2.43829	2.13422	3.19061	2.97085	2.50843	2.40599	2.64616	2.85798	2.37295	2.25399	2.03914	2.488	2.18269	2.85798	3.12598	2.76553	2.94486	2.66676	3.11437	2.61353	2.26903	2.848	2.79286	3.02326	2.04963	2.75702	2.68257	1.95977	2.26903	2.9486	2.65306	2.35332	2.32769	2.43029	2.63923	2.5656	2.45418	2.61589	2.73769	2.11437	2.59932	2.75489	2.25096	2.95791	2.26303	2.66221	2.57773	87	81	72	99	114	95	72	111	98	70	70	64	80	62	86	119	83	100	87	109	65	52	86	86	71	80	101	85	54	74	126	90	86	45	55	48	72	52	106	93	49	85	85	63	104	62	82	76	protein_coding	Zbtb18	ZBTB18	2.57805	0.0927639	0.562319	0.311192	0.334492	0.398352	0.401589	8.42487e-07	0.0068778	0.00478226	0.000206736	8.1129e-06	0.0443543	0.0201827	0.0017479	4.92526	2.7027	2.82135	3.71064
ENSMUSG00000102780	0.713696	0.863938	0.286881	0.516015	0.356144	0.526069	0.333424	0.765535	0.505891	0.238787	0.443607	0.344828	0.356144	0.516015	0.555816	0.669027	0.443607	0.687061	0.356144	0.687061	0.584963	0.111031	0.555816	0.650765	0.411426	0.443607	0.356144	0.505891	0.411426	0.275007	0.847997	0.565597	0.604071	0.333424	0.389567	0.704872	0.516015	0.163499	0.641546	0.903038	0.411426	0.367371	0.344828	0.443607	0.475085	0.263034	0.31034	0.475085	13	19	6	11	7	13	6	18	12	4	8	7	6	9	11	14	8	14	7	16	9	2	11	12	8	13	7	9	8	5	20	13	15	5	5	10	10	2	14	17	6	7	6	7	10	4	6	10	TEC	Gm38253		0.484003	0.031415	0.5212	0.0376506	0.383029	0.662235	0.401029	0.00922354	0.843124	0.0447515	0.00161444	0.0294418	0.935268	0.119991	0.00971737	2.60366	0.197899	2.00698	3.15329
ENSMUSG00000038151	2.1375	2.40599	2.04264	2.4489	2.1635	2.22342	2.29866	2.53107	2.21723	1.926	2.29278	1.96347	2.17313	1.87971	2.56071	2.43296	2.15056	2.25399	1.64155	2.23879	2.29572	1.65535	1.8953	2.46728	2.18903	1.66448	2.28392	1.80735	2.04614	2.08746	2.21723	2.04963	1.73985	1.75702	2.03562	2.03562	2	2.10434	2.39506	2.25096	1.84398	1.93734	2.06695	2.23266	2.25096	1.98185	2.14731	2.19219	74	104	88	105	94	109	100	105	99	71	94	69	81	62	99	109	75	94	47	95	70	53	60	91	79	69	103	59	83	87	94	85	74	44	55	53	78	74	117	76	39	58	67	75	91	63	74	83	protein_coding	Prdm1	PRDM1	2.11694	0.0513806	0.728507	0.334403	0.132603	0.407058	0.400643	9.01309e-10	0.00418368	0.250955	0.000183382	1.61448e-08	0.0300022	0.427374	0.00158104	6.12597	2.86397	1.14803	3.74087
ENSMUSG00000040774	5.55367	5.9148	5.56255	5.74066	5.87209	5.74228	5.63343	5.86022	5.77531	5.58436	5.54659	5.30961	5.92552	5.48059	5.59902	5.83643	5.50653	5.64472	5.46663	5.66874	5.85025	5.46303	5.47314	5.68004	5.27165	5.19456	5.78895	5.49601	5.20124	5.24108	5.84499	5.42257	4.55643	5.43095	5.90569	5.61824	5.60437	5.37226	5.9472	5.8212	5.42021	5.63314	5.41007	5.50176	6.03078	5.71507	5.7926	5.63546	383	487	488	492	467	595	435	534	393	367	426	265	463	351	433	528	390	491	421	546	375	259	345	420	334	487	503	357	331	370	512	363	187	280	407	276	402	341	579	455	299	451	348	321	563	357	467	469	protein_coding	Cept1	CEPT1	5.59472	0.0658903	0.380844	0.423625	0.366888	0.428682	0.40001	5.66934e-05	8.37287e-06	0.000112712	2.31978e-06	0.000351887	0.000176426	0.000819131	3.41869e-05	4.02617	4.45542	3.86146	4.72336
ENSMUSG00000025932	1.5656	2.17632	1.5008	2.12102	2.52356	2.01436	2.15381	1.82782	2.63923	1.21412	1.9855	2.24793	2.22033	1.9855	1.65535	2.33342	2.30159	1.83188	1.52105	1.91073	2.09761	1.81967	2.21412	1.64616	1.73985	1.58976	1.89142	2.01792	1.81967	1.38405	2.18587	1.8679	2.05658	1.9855	2.46728	2.25096	2.42492	2.57046	2.22651	2.41143	1.80735	2.17632	1.61353	1.58496	1.80323	1.75702	2.38957	1.96717	38	31	44	48	66	70	38	44	81	22	42	49	55	36	46	53	44	48	26	56	57	49	58	26	36	36	35	38	39	31	58	37	42	22	55	27	70	50	48	61	27	52	35	37	54	34	56	47	protein_coding	Eya1	EYA1	1.98952	0.106375	0.873668	0.22987	0.364645	0.131544	0.399932	2.45185e-07	0.173021	0.0305771	0.404956	2.69739e-06	0.415757	0.0902822	0.622646	5.16134	1.36256	2.16253	0.832803
ENSMUSG00000024235	2.70044	2.25096	2.1177	2.26903	2.23573	2.51602	2.06005	2.62527	2.52105	1.852	2.31615	1.45943	2.1177	2.10098	2.42492	2.48027	2.48285	2.69599	2.03914	2.5435	1.99639	2.41954	2.26003	2.59455	1.97453	1.81558	2.40871	2.14731	2.18587	2.10098	2.51096	2.34483	1.43296	1.90304	2.46989	2.28688	2.44626	2.17313	2.7866	2.09085	2.28688	2.06695	2.02857	1.95606	2.37295	2.13093	1.97085	2.52105	51	45	41	52	48	65	39	65	60	28	43	24	38	36	54	47	39	56	41	59	27	38	48	53	31	47	54	40	44	42	59	54	25	23	38	31	46	35	69	34	37	39	29	31	47	32	37	59	protein_coding	Map3k8	MAP3K8	2.23942	0.0831988	0.450481	0.435123	0.206614	0.507434	0.399913	0.00173138	0.00283896	0.151111	0.00023657	0.00702099	0.0221739	0.295679	0.00196107	3.13282	2.98466	1.43562	3.67638
ENSMUSG00000017830	3.70708	2.95047	3.33771	3.26903	3.5097	3.17473	2.97269	3.12267	3.35191	1.9855	3.52482	2.46989	3.35473	3.04264	3.81558	3.60288	2.98003	3.15866	2.99277	3.22497	3.6427	3.19535	3.48156	3.34056	2.80735	2.28096	3.09085	3.07553	3.22497	3.49825	3.1375	3.06867	0.963474	2.20789	3.82375	3.04614	3.15704	2.97269	2.85	3.61824	2.83794	3.37434	3.82883	3.55213	3.56803	3.45286	3.32048	3.17313	86	75	109	106	110	95	71	71	113	34	97	60	86	62	115	109	77	94	52	100	85	48	93	54	71	52	85	66	83	86	97	93	14	29	84	42	90	71	70	100	49	90	76	96	91	94	98	73	protein_coding	Dhx58	DHX58	3.14874	0.255605	1.0329	0.328276	0.285705	-0.0475258	0.399839	1.66577e-12	0.0217446	0.0466999	0.729433	4.58804e-11	0.102398	0.123633	0.860388	7.05994	2.2948	1.98901	-0.34588
ENSMUSG00000011831	3.80839	3.93074	3.71589	4.14731	3.91073	4.10182	3.79494	3.64155	4.10098	3.81762	3.8339	3.43696	3.88655	3.79494	4.0197	4.20398	3.64731	4.18349	3.74201	4.10936	4.34199	3.80632	4.31904	4.14241	3.58496	3.56682	3.82171	3.84197	3.14893	3.31179	4.09424	4.04701	3.87283	3.5008	4.08321	3.83188	4.15056	3.1177	3.97545	3.84097	4.01792	3.7939	3.79181	4.1127	4.19456	3.97453	3.7666	3.6565	274	333	315	389	355	423	298	330	331	296	272	175	342	231	305	335	304	325	298	375	294	185	301	246	273	353	347	242	189	166	329	247	259	204	252	184	308	183	335	277	233	270	226	210	377	243	250	318	protein_coding	Evi5	EVI5	3.86536	0.0734135	0.29507	0.501482	0.558034	0.244725	0.399828	0.00619232	4.43396e-06	3.00629e-07	0.0187792	0.0210181	0.00010341	4.03269e-06	0.0717501	2.73742	4.58993	5.12305	2.34989
ENSMUSG00000021596	2.9542	3.09255	2.71589	3.1811	3.43696	2.98732	3.12267	2.75702	3.82375	2.44361	3.07211	2.52105	2.90111	2.58976	3.14078	3.3799	2.8953	2.93546	2.45943	3.43829	2.70929	2.48027	3.11437	2.75489	2.71149	2.73118	2.93168	2.82985	2.87381	2.79701	2.80529	2.56803	2.33628	2.65535	3.85599	2.70929	2.72901	2.74201	3.03562	3.85499	2.90497	3.40327	3.03386	3.23419	3.18269	2.88166	3.38681	2.25701	104	124	106	137	170	119	102	88	216	64	99	74	89	67	123	142	100	119	58	141	82	67	125	72	99	129	122	86	80	80	96	91	70	56	153	61	92	76	112	183	75	127	104	103	138	88	132	67	protein_coding	Mctp1	MCTP1	2.94497	0.134009	0.889527	0.478552	0.13302	0.0959984	0.399274	4.80116e-08	0.00335767	0.411878	0.537362	6.08378e-07	0.0251839	0.595658	0.731671	5.45852	2.93294	0.820593	0.616808
ENSMUSG00000024423	3.46989	3.75061	3.38543	3.71589	3.62644	4.01881	3.53356	3.71589	3.45549	3.51475	3.44361	3.01614	3.92315	3.58135	3.53232	3.89045	3.51096	3.92125	3.61706	3.75596	3.78869	3.01436	3.57773	3.60288	3.57773	3.52732	3.60407	3.48285	3.02148	3.25399	3.90977	3.37712	2.91265	3.51349	3.93263	3.8339	3.83188	3.31034	4.18587	3.96532	3.6427	3.54473	3.53854	3.05311	3.71918	3.63691	3.35332	3.48543	154	207	179	235	210	314	182	229	202	171	164	134	223	168	185	238	167	240	204	235	175	126	193	165	185	272	217	163	122	150	258	183	138	132	164	153	223	137	313	213	152	181	162	109	226	166	162	180	protein_coding	Impact	IMPACT	3.57452	0.075842	0.28744	0.36715	0.51453	0.425081	0.39855	0.00839947	0.000969511	3.30396e-06	5.5043e-05	0.0272173	0.00958499	3.61502e-05	0.000551434	2.63558	3.29923	4.65096	4.03311
ENSMUSG00000027605	3.26153	3.07553	3.04789	2.85	2.69599	3.18269	2.61589	2.78031	3.18428	2.48285	2.72901	2.37851	3.36177	2.32769	3.04264	3.35332	3.12433	3.28836	2.54102	2.71809	3.44493	2.34199	2.65076	2.6893	2.848	2.28096	2.78031	2.35614	2.76765	3.08746	2.90111	2.89336	1.60407	1.9486	4.07296	2.84599	3.08066	3.03562	2.95977	3.30743	2.66221	3.14568	3.25248	3.27202	2.91265	3.11603	3.26604	3.05485	85	106	109	104	80	141	68	91	124	54	76	64	108	50	109	125	85	106	71	82	111	62	80	60	87	77	98	56	86	101	99	77	37	32	142	51	101	84	99	103	58	100	85	106	98	96	115	92	protein_coding	Acss2	ACSS2	2.88793	0.173189	0.705686	0.263374	0.491786	0.132491	0.398334	2.0028e-05	0.112537	0.00308493	0.41305	0.000139029	0.314316	0.014016	0.630029	4.26458	1.58689	2.95915	0.818538
ENSMUSG00000095041	5.19928	5.05137	4.89045	5.36772	4.62994	5.35156	4.82018	5.29278	5.1035	4.79805	4.50779	4.80735	5.07168	4.8535	5.17592	5.15137	5.15704	5.51602	4.88655	5.07596	5.38853	4.47184	5.18031	5.28799	5.14893	4.92837	5.04745	4.68089	4.72083	4.8089	5.46499	5.02414	4.16027	4.92077	5.20789	4.95047	5.65564	4.87431	5.46467	5.85947	5.40973	5.09001	5.30852	4.94626	5.72083	4.96301	4.69655	5.68818	506	495	494	715	394	744	426	655	589	423	350	455	478	398	551	528	518	709	488	579	495	327	581	527	540	698	580	368	390	451	729	579	345	351	376	333	737	404	750	746	468	513	522	417	857	420	405	810	protein_coding			5.0787	0.114955	0.571348	0.13981	0.650402	0.230115	0.397919	6.78404e-08	0.192121	1.04649e-09	0.0246865	8.33444e-07	0.444258	2.10976e-08	0.0883656	5.3968	1.30433	6.10215	2.24627
ENSMUSG00000031378	4.47444	4.72629	4.33985	4.9782	4.75862	5.01881	4.39506	4.51286	4.51854	4.25323	4.62293	4.47379	5.02326	4.53419	4.45615	4.6865	4.47379	4.82782	4.57228	4.97911	4.88069	4.38198	4.42694	4.53667	4.43962	4.32553	4.79338	4.50398	4.51602	4.57894	4.73985	4.53481	3.69599	4.3147	4.7845	4.64097	5.07082	4.36807	4.74739	4.68482	4.55152	4.51159	4.63459	4.66164	4.94158	4.45943	4.54844	5.1469	343	450	386	620	513	679	365	438	471	312	409	422	524	361	388	453	361	488	435	606	409	373	385	346	371	520	548	366	396	426	500	455	269	250	320	294	578	321	491	378	316	389	387	382	581	324	417	646	protein_coding	Abcd1	ABCD1	4.60515	0.0643741	0.493241	0.288201	0.585924	0.223998	0.397841	1.18334e-14	6.70544e-06	1.95519e-20	0.000259342	4.21968e-13	0.000144962	1.34529e-18	0.00210291	7.71782	4.50283	9.26476	3.65285
ENSMUSG00000032066	2.37016	2.46467	2.45418	2.69599	2.59216	2.85599	2.31904	2.26604	2.65992	2.02857	2.51602	2.33914	2.91265	2.20789	2.45418	2.72247	1.90304	2.49057	2.33914	2.69377	2.80323	2.25096	2.39232	2.14405	2.22342	2.27798	2.63227	2.25399	2.29278	2.40054	2.0072	2.09424	1.97453	2.20477	2.91265	2.08746	2.54597	2.47768	2.40871	2.59455	2.53854	2.24793	1.91839	2.48285	2.40871	2.20163	1.88362	2.51602	39	46	52	65	57	79	42	44	66	31	48	47	63	34	48	59	27	48	45	63	50	41	46	31	38	61	62	37	41	46	34	39	38	28	46	23	50	43	48	45	39	39	26	42	49	32	29	51	protein_coding	Bco2	BCO2	2.38464	0.0667645	0.395424	0.502361	0.43624	0.256559	0.397646	0.00523685	0.000493873	0.00211227	0.0634052	0.0182382	0.00561169	0.0102429	0.178556	2.79209	3.48406	3.07397	1.85634
ENSMUSG00000111686	2.31904	2.60881	2.488	3.34056	3.25096	1.83592	2.926	2.50335	0.713696	1.70044	2.90881	2.4489	2.54102	0	2.97636	2.95233	2.52607	2.90304	2.10434	3.02857	3.0197	1.60407	2.06695	3.12433	2.87184	1.30451	2.48027	1.78241	2.38957	2.5509	2.92029	1.8679	0.411426	1.23879	2.18587	1.28688	2.89336	2.04963	1.91839	2.9542	2.43029	2.48543	1.81558	1.72247	2.38957	2.96532	1.08406	2.29572	10	15	15	30	27	9	20	15	2	6	19	14	13	0	21	20	13	19	10	23	17	6	10	20	18	7	15	7	12	15	21	9	1	3	7	3	19	8	9	17	10	13	7	6	14	17	3	12	processed_pseudogene	Rab7-ps1		2.25387	0.550306	0.484793	0.583109	0.274877	0.247631	0.397602	0.0102999	0.0027647	0.156321	0.239696	0.032319	0.0217727	0.30381	0.448774	2.5656	2.99276	1.41756	1.17575
ENSMUSG00000026223	5.57622	5.85175	5.73958	6.12619	5.73958	5.94298	5.60051	5.94275	5.95745	5.57107	6.04155	5.48446	6.01413	5.48639	5.46728	5.67976	5.58796	6.06587	5.58916	5.78999	6.07125	5.48123	5.56285	5.78241	5.74792	5.49378	5.9357	5.68622	5.65964	5.62059	5.77056	5.81224	4.37086	5.57137	5.9743	5.74308	6.1819	5.63865	5.86443	6.35597	5.7271	5.87823	5.71589	5.67412	6.19456	5.85075	5.80116	6.22226	444	524	548	719	495	765	437	592	550	427	555	340	602	379	477	511	441	661	551	612	531	289	392	445	506	629	594	427	427	519	545	503	153	343	396	315	593	419	555	604	403	544	482	428	676	431	526	717	protein_coding	Itm2c	ITM2C	5.76341	0.0884238	0.468854	0.33095	0.657734	0.132087	0.397406	5.25019e-10	1.68182e-05	7.14822e-18	0.0694328	9.75698e-09	0.000321332	4.08512e-16	0.191255	6.21144	4.30342	8.6125	1.81559
ENSMUSG00000027615	1.51602	1.27501	1.25701	1.49057	1.5008	1.72683	1.97085	1.60881	1.37295	1.82782	1.36177	1.28096	1.89918	1.4489	1.70044	1.62293	1.88753	1.9782	1.42761	1.926	1.87971	1.22651	0.9855	1.774	1.01436	1.43829	1.82375	1.20163	1.33342	1.23266	1.79494	1.04963	1.04264	1.73552	1.71809	1.23879	1.43829	1.02148	2.04614	1.48027	1.95233	1.28096	1.35614	1.31034	1.82375	1.21412	1.25096	2.18269	23	25	27	39	31	35	38	39	25	29	27	20	34	20	34	26	35	36	30	44	28	23	16	32	17	40	48	16	24	23	37	22	23	17	26	16	22	17	45	28	21	21	27	22	40	17	20	44	protein_coding	Hps3	HPS3	1.51931	0.0972428	0.268529	0.652419	0.305809	0.362408	0.397291	0.0980436	9.71819e-05	0.0632209	0.0229633	0.201772	0.00142373	0.155468	0.0835261	1.65441	3.89752	1.85763	2.27404
ENSMUSG00000021830	2.61353	2.41414	2.25096	2.50589	2.42223	2.73769	2.64155	2.14405	2.65535	2.19849	2.38681	2.17632	2.84197	2.17951	2.32481	2.45154	2.43829	2.46989	2.1635	2.44626	2.91073	2.24184	2.39506	2.43829	2.07039	1.80735	2.29278	1.94486	2.26903	2.17632	2.53605	2.14078	2.15704	1.93357	3.04963	2.57773	2.47768	2.30743	2.35614	2.76341	2.21723	2.30159	2.09085	2.24793	2.87971	2.8339	2.48285	2.43563	76	66	76	86	88	123	78	69	107	62	74	71	97	57	74	72	69	84	60	85	87	70	72	59	57	67	81	48	70	66	88	70	76	37	89	54	80	64	80	81	51	72	54	59	115	75	86	83	protein_coding	Txndc16	TXNDC16	2.39164	0.0702669	0.704463	0.326104	0.389636	0.168177	0.397095	6.5073e-08	0.0120689	0.00239955	0.175768	8.02654e-07	0.0665512	0.0113689	0.366409	5.40427	2.51012	3.03573	1.3539
ENSMUSG00000049047	1.74416	2.10098	1.58015	1.75702	1.9486	1.36177	1.58015	1.85997	1.51602	1.97085	1.87971	1.34483	1.51096	1.16993	1.30451	2.1635	1.28096	2.11437	1.31034	1.93357	1.16993	1.16993	1.45418	1.67356	1.4957	1.29866	1.96347	1.29278	1.53107	0.903038	1.88753	1.21412	1.03562	1.4957	2	1.81558	1.07039	1.41684	1.65992	2.09761	1.7866	1.64155	1.74416	1.24489	1.88362	1.46989	1.35614	1.73552	25	40	30	30	37	25	29	38	30	35	41	23	23	14	25	40	20	43	20	42	15	16	26	29	20	31	40	23	23	13	41	22	18	15	30	23	18	21	34	37	25	27	33	17	38	23	18	28	protein_coding	Armcx3	ARMCX3	1.58209	0.101698	0.421317	0.640862	0.0328184	0.492762	0.39694	0.0111961	0.000156423	0.842024	0.00259848	0.0347411	0.00214751	0.912664	0.0143978	2.53652	3.78064	0.199305	3.01163
ENSMUSG00000045322	2.24489	2.85599	2.29572	3.12928	2.89724	3.13586	2.56803	2.51349	2.88362	2.62527	2.52607	2.81967	3.32625	2.46205	2.37016	2.72683	2.57773	2.91073	2.58736	2.55827	3.32625	2.76977	2.48285	2.58496	2.37851	2.5008	3.01792	2.72465	2.68032	2.31904	2.88362	2.80116	2.32481	2.58015	2.8953	2.7137	3.70708	2.33628	2.75489	2.99458	2.62059	2.27501	2.64155	2.63691	2.91456	2.49313	2.84197	3.14241	58	105	75	152	121	163	86	90	131	86	80	116	144	70	74	98	81	112	92	93	125	105	82	75	72	122	140	91	94	71	119	118	86	64	75	65	206	63	106	103	69	66	81	79	123	68	110	140	protein_coding	Tlr9	TLR9	2.71578	0.0917306	0.494637	0.0896296	0.77807	0.223453	0.396447	9.68921e-05	0.48367	7.11815e-10	0.0685546	0.000561033	0.730542	1.48483e-08	0.189431	3.89825	0.700413	6.16344	1.82134
ENSMUSG00000039934	3.67469	4.40599	3.82782	3.90014	4.27426	3.60051	3.7666	4.23649	4.02503	3.33342	4.0505	3.73118	3.65076	3.95606	3.86592	4.34199	4.11603	3.96625	3.24336	4.38888	3.87873	3.67694	4.0018	4.40939	3.85997	3.13422	4.21878	3.91361	4.06264	3.98368	4.50335	3.80012	3.12598	3.24336	4.45286	3.77821	3.59096	4.12681	4.54102	4.4019	3.54967	4.13996	3.81967	4.15381	4.26454	4.03386	4.16269	3.60881	194	345	262	275	325	229	205	337	327	149	255	249	178	226	250	348	255	255	154	360	151	197	267	283	219	195	343	211	259	249	404	259	168	109	221	160	188	251	424	301	147	297	218	229	335	223	287	197	protein_coding	Gsap	GSAP	3.93319	0.127591	0.958827	0.345227	-0.29207	0.572529	0.396128	2.45741e-24	0.000144626	0.00182351	3.15805e-11	2.15817e-22	0.00202309	0.00901648	1.08094e-09	10.1791	3.80012	-3.11757	6.63901
ENSMUSG00000030759	4.49825	5.14282	4.52607	5.26115	5.06523	5.22651	5.06178	5.09719	4.41143	4.86344	4.89772	4.01614	5.20672	4.96023	4.98094	5.03694	4.87431	5.28244	5.0009	5.15745	5.16912	4.39643	4.96578	5.11395	4.98504	4.853	5.08194	5.00315	4.43095	4.04876	5.12805	4.62	4.488	4.8212	4.73769	5.0751	4.88264	4.4522	5.20867	5.04308	4.95838	4.49442	4.55459	4.62527	5.2765	4.63749	4.69877	5.19731	425	689	499	861	648	820	635	731	517	563	524	329	675	569	569	657	548	758	659	777	562	318	553	621	547	827	739	557	372	337	767	498	478	420	355	433	561	377	827	568	414	433	365	429	813	363	466	649	protein_coding	Far1	FAR1	4.8649	0.0990454	0.290251	0.323893	0.443897	0.52564	0.39592	0.0212869	0.0104099	0.000441731	1.65885e-05	0.0594618	0.0597024	0.00269244	0.0001948	2.30286	2.56191	3.51381	4.30646
ENSMUSG00000059743	8.74732	8.99873	8.78044	8.77014	8.58875	8.68675	8.58879	9.11291	8.17358	7.765	9.00932	8.13422	8.65582	8.43421	8.7882	9.06237	8.61209	9.00352	8.27062	8.98217	8.65871	8.11827	8.28697	8.87566	8.51913	7.90075	8.77446	8.48055	8.52845	8.77271	8.99486	8.46148	6.93322	8.17238	8.76517	8.50359	8.4022	8.6786	9.06496	8.77627	8.56636	8.92101	8.71215	8.697	8.59429	8.75852	8.84194	8.86734	2195	2737	2722	2815	2323	2790	2254	3527	2056	1236	2927	1812	2131	1692	2552	3078	2044	2903	1854	3191	1777	1608	1801	2283	2026	2050	2781	1891	2034	2636	3101	2260	892	1197	1619	1386	1864	2046	3224	2144	1563	2603	2065	2004	2365	2053	2609	2704	protein_coding	Fdps	FDPS	8.59983	0.150107	0.618926	0.343507	0.174414	0.446574	0.395855	6.24697e-11	0.000280062	0.065174	9.50179e-07	1.33718e-09	0.00352513	0.158969	1.51447e-05	6.53771	3.63308	1.84406	4.90169
ENSMUSG00000015980	3.97269	4.20633	4.67582	4.42291	4.77873	4.22188	4.0027	4.47508	5.12557	3.73118	4.64962	4.53978	4.63285	4.74308	3.73769	4.60763	4.38059	4.80839	4.24413	4.82324	4.30889	4.52669	4.70099	4.00809	4.43229	3.94205	4.50144	4.20477	4.56925	4.26228	4.41752	4.52669	4.8953	4.20945	4.94064	3.85599	4.74685	4.57652	4.58736	4.59096	4.43696	4.12184	3.94486	4.13996	4.65076	3.80632	4.1819	4.77873	91	137	141	185	197	159	117	158	230	98	127	147	134	117	118	138	134	190	119	173	128	135	155	114	121	134	159	110	136	115	168	156	167	72	151	75	142	121	181	118	76	115	116	114	180	92	133	170	protein_coding	Lrrc27	LRRC27	4.40928	0.111574	0.806664	0.418121	0.173979	0.18461	0.395844	5.61334e-12	0.000329551	0.134246	0.0978397	1.40279e-10	0.00405381	0.271476	0.245177	6.88913	3.59089	1.49757	1.65542
ENSMUSG00000029426	4.39369	4.91217	4.4614	4.89821	4.6311	5.0955	4.5404	4.87283	4.56621	4.91934	4.64962	4.14812	5.25475	4.51602	4.37086	4.76394	4.58916	4.77663	4.84599	4.62585	5.01881	4.10601	4.17792	5.11145	4.4614	4.66107	4.7939	4.67356	4.41346	4.55397	4.89627	4.42021	3.88947	4.66505	4.72247	4.5292	5.04963	4.46597	4.90014	4.88753	4.59694	4.44824	4.46858	4.56682	4.85848	4.23036	4.5404	5.05311	420	664	547	766	604	941	526	733	631	659	549	434	802	460	473	617	509	615	690	611	589	395	413	682	487	862	714	539	478	542	724	545	400	424	401	350	743	445	721	571	420	485	443	464	714	354	536	780	protein_coding	Scarb2	SCARB2	4.64567	0.0801611	0.152928	0.256045	0.687892	0.485351	0.395554	0.0179648	0.000120233	6.79788e-26	9.54393e-15	0.0515981	0.00172166	6.91285e-24	5.35e-13	2.36634	3.84565	10.5226	7.74519
ENSMUSG00000024835	7.64443	7.61662	7.55228	7.78816	7.71198	8.08146	7.23093	7.5678	7.78555	7.1265	7.56438	7.37955	7.90292	7.30278	7.58946	7.86282	7.34722	7.88472	7.3869	7.64587	8.05045	7.28522	7.46532	7.45927	7.29057	7.14017	7.50716	7.40684	7.4489	7.54365	7.63329	7.45121	6.56621	7.24508	8.08337	7.37869	7.91976	7.51775	7.47921	7.84323	7.51956	7.72492	7.63655	7.65342	7.79649	7.52466	7.68475	8.05338	1352	1451	1579	1965	1769	2578	1235	1649	1793	1048	1459	1307	1722	1088	1473	1853	1307	1763	1351	1716	1521	1112	1295	1221	1292	1713	1590	1228	1399	1495	1667	1522	765	915	1377	904	1790	1269	1543	1509	1113	1673	1436	1344	1786	1224	1669	2137	protein_coding	Coro1b	CORO1B	7.56836	0.0793632	0.535943	0.272026	0.604199	0.169897	0.395516	2.46628e-12	0.000380269	2.54758e-15	0.0203642	6.56919e-11	0.00454582	1.10449e-13	0.0764109	7.0052	3.55341	7.91128	2.31957
ENSMUSG00000026158	4.14975	4.12681	3.83592	4.24869	3.9364	4.61471	3.81558	3.81762	3.96347	3.92979	4.38819	3.83895	4.32697	3.9982	4.24031	3.89142	3.90785	4.54659	4.23266	4.34056	4.50208	4.07553	3.64386	4.01881	3.94017	3.85699	4.4363	3.80219	3.7939	4.02945	3.94486	4.14975	4.22805	4.08916	4.27947	3.99186	4.29278	4.09508	4.14812	4.54844	3.8748	3.98459	4.26454	4.22728	4.33985	4.04527	4.02768	4.37573	181	222	209	288	245	381	193	219	310	194	221	192	282	183	210	192	185	316	233	278	270	197	194	154	211	279	307	205	154	194	214	244	323	145	155	143	258	173	216	235	155	197	177	187	324	183	194	294	protein_coding	Ogfrl1	OGFRL1	4.10744	0.0524803	0.570874	0.322291	0.658805	0.0261025	0.394518	8.25952e-14	4.55957e-05	1.98194e-17	0.722652	2.65012e-12	0.000744116	1.05424e-15	0.857222	7.46612	4.07713	8.49485	0.354917
ENSMUSG00000043885	3.81352	4.28244	3.70819	3.79597	3.95327	3.93829	3.79494	3.98459	3.5509	3.63343	3.8748	3.18745	4.32409	3.6837	3.9364	4.16269	3.87971	3.99277	3.49953	4.13504	3.93734	3.29131	3.60288	3.82883	3.67807	3.56438	3.93829	4.14241	3.54967	3.6837	3.86493	3.40463	2.33342	3.75168	4.48607	4.10936	4.47314	3.74846	4.17393	4.22419	3.61824	3.84298	4.05658	3.926	3.88166	3.86493	4.0027	4.07211	354	531	417	408	470	514	365	470	416	306	361	272	414	314	420	515	414	450	312	478	368	252	377	294	342	416	395	347	302	378	462	358	156	230	369	248	515	366	525	486	271	405	361	306	453	349	429	415	protein_coding	Slc36a4	SLC36A4	3.83716	0.123028	0.526803	0.323787	0.412587	0.313868	0.394261	1.23836e-06	0.00290595	0.000143307	0.00260368	1.14653e-05	0.0225516	0.0010112	0.0144212	4.8494	2.97752	3.80239	3.01102
ENSMUSG00000074203	1.20163	2.10098	1.74846	2.35332	2.25399	2.04614	1.848	2.52356	2.43829	2.39232	1.63227	2.05658	2.59932	1.38957	1.83188	1.95977	1.66448	2.50843	2.57289	1.8679	2.42492	1.69599	2.03562	2.01078	2.08406	1.88753	2.5509	1.51602	1.852	1.70929	2.41414	1.60407	1.52607	1.90689	1.65992	0.516015	2.65992	1.84398	2.3505	2.53107	1.09085	1.30451	1.852	2.22033	1.98185	2.14731	1.57531	2.73118	4	11	9	16	14	13	9	18	18	14	7	12	16	5	9	10	7	16	18	10	12	8	11	9	11	14	19	6	9	8	16	8	8	7	5	1	18	8	15	14	3	5	8	11	11	10	7	20	protein_coding	G430095P16Rik		1.97235	0.206788	0.304657	0.280865	0.59787	0.39285	0.39406	0.12642	0.143779	0.00304737	0.042948	0.245416	0.367788	0.0138635	0.134275	1.52837	1.46186	2.96292	2.02422
ENSMUSG00000104835	3.28983	3.05658	2.39506	2.51602	2.11103	2.54844	1.65076	2.75702	2.89142	1.32769	2.45681	0.748461	2.9982	2.15381	2.28983	3.99458	3.22959	2.43829	1.5008	2.58256	3.55827	1.51602	1.62761	2.07724	2.14405	2.1375	2.3505	3.33771	1.96347	2.52105	2.67129	2.62994	1.5656	0.722466	4.03386	2.38681	2.81762	2.33914	2.4957	3.79181	2.72901	2.78869	2.59694	2.58496	2.22033	1.68706	2.23879	3.09424	20	18	10	14	10	15	7	15	19	3	14	2	16	8	11	36	19	12	6	14	21	4	7	7	8	13	12	20	8	12	16	16	6	1	24	7	14	9	13	28	10	14	11	12	10	5	11	19	lincRNA	Gm5547		2.44926	0.508295	0.571099	0.245054	0.509888	0.248194	0.393559	0.00235373	0.218195	0.00846765	0.246309	0.00918833	0.47669	0.0321548	0.455894	3.04154	1.23134	2.63283	1.15936
ENSMUSG00000035847	2.73769	3.16027	2.72683	3.30889	3.24793	3.46858	3.30012	2.9486	3.21101	2.84398	2.9486	2.78869	3.29131	3.10769	2.74416	2.81352	2.81558	3.02503	2.8953	3.18587	3.68818	2.91648	3.17792	3.09424	2.81967	2.7845	3.34056	3.15704	2.50843	2.5509	3.45022	2.60407	2.47508	2.88947	3.64039	2.76129	3.28244	2.57289	2.99277	3.11936	2.8339	2.86394	2.64847	3.39917	3.09085	2.6893	2.73769	3.09761	126	155	143	208	196	222	136	151	207	138	126	147	201	117	145	151	141	176	135	155	189	117	162	113	149	188	202	140	117	124	149	144	133	101	113	97	186	99	184	163	113	121	117	123	203	115	145	194	protein_coding	Ids	IDS	2.99493	0.085771	0.512394	0.22005	0.690754	0.149712	0.393227	1.92193e-08	0.0185459	9.22601e-14	0.0924065	2.65154e-07	0.0915066	3.28855e-12	0.235011	5.61889	2.35453	7.45154	1.68284
ENSMUSG00000059923	6.77452	6.87909	6.78934	6.90509	6.92505	7.08428	6.45894	6.7866	7.14731	6.30925	6.81916	6.61058	7.04243	6.64501	6.74389	6.94556	6.80168	7.04002	6.36107	6.96104	7.268	6.40344	6.76155	6.61383	6.8358	6.24108	6.71163	6.64227	6.7786	6.84687	6.76075	6.78647	5.43229	6.3837	7.29719	6.53807	7.17103	6.80645	6.83794	7.28854	6.54102	6.83756	6.90268	6.86901	6.94521	6.82146	6.65807	6.8416	1140	1313	1409	1616	1513	1845	1066	1378	1828	871	1268	1192	1415	1046	1291	1402	1214	1500	1015	1558	1375	946	1290	970	1273	1310	1388	1097	1230	1379	1377	1457	575	719	1216	719	1711	1163	1414	1511	855	1365	1261	1207	1619	1125	1267	1439	protein_coding	Grb2	GRB2	6.76775	0.0956263	0.766141	0.31599	0.464323	0.0259199	0.393094	1.12752e-21	7.87205e-05	6.03899e-09	0.734558	8.29134e-20	0.00119808	1.0653e-07	0.863615	9.56449	3.94826	5.81567	0.339069
ENSMUSG00000021306	5.99209	6.09656	5.87946	5.83213	6.15745	5.73498	5.52136	5.97705	6.37764	4.98094	5.69655	5.75916	5.68622	5.4591	5.94228	6.13422	5.87184	5.88044	5.22728	5.91121	5.8009	5.66164	6.06544	5.71589	5.65191	5.15015	5.76235	5.69293	5.76818	5.84122	6.04701	5.70957	4.52732	5.18785	6.53154	5.66505	5.89239	5.70155	6.13586	6.36159	5.59842	6.05658	5.79883	5.90737	5.98345	5.97568	5.79701	5.59813	829	970	949	938	1128	935	669	1013	1441	435	731	870	688	570	917	1032	801	851	572	963	647	765	1008	661	722	772	897	703	795	856	1037	867	404	389	911	497	852	679	1092	1025	544	963	723	764	1001	778	831	725	protein_coding	Gpr137b	GPR137B	5.7855	0.121589	0.902909	0.304649	0.097358	0.266452	0.392842	4.66518e-14	0.0108544	0.415828	0.0213106	1.53394e-12	0.0616412	0.598865	0.0790239	7.54096	2.54735	0.81368	2.30244
ENSMUSG00000065947	9.53352	10.3384	10.8076	10.57	10.1054	11.1335	10.6249	11.3326	10.3893	10.109	10.7357	10.1529	11.0751	10.5297	10.3373	11.2087	9.59883	10.967	10.8731	11.4673	10.5433	10.4499	10.758	11.1147	10.7079	11.0075	11.2204	10.3136	10.3668	10.011	11.1527	9.86002	13.3339	10.8732	10.791	10.7033	10.7702	10.7883	11.3162	10.9792	10.6664	10.1484	9.79826	10.1509	10.7371	10.5339	10.5937	11.4294	860	1634	2580	2236	1548	3526	2064	3698	2064	1376	2150	1634	2580	1720	1720	3096	946	2580	2580	4042	1548	1892	2322	2494	2150	4042	3526	1548	1720	1376	3182	1376	16598	1806	1548	1462	2236	2064	3526	2236	1634	1462	1032	1290	2408	1634	2064	3698	protein_coding	mt-Nd4l	ND4L	10.6877	0.3621	0.0748688	0.446414	0.34432	0.704477	0.39252	0.660605	0.00864964	0.0440959	2.1928e-05	0.785437	0.0520267	0.118693	0.000246656	0.439078	2.6256	2.01318	4.2443
ENSMUSG00000021591	4.80012	5.56834	5.1014	5.34305	5.36352	5.31759	4.97085	5.51602	5.14975	4.71094	5.40395	5.13381	5.34447	5.22149	5.1534	5.51349	5.23688	5.50557	4.67469	5.32229	5.20828	4.97728	4.92837	5.72219	5.06867	4.92458	5.52857	4.97774	5.17632	5.23649	5.60318	4.96578	4.88899	4.66676	5.06781	5.15664	5.13914	5.3726	5.69988	5.16027	4.83238	5.32984	5.15906	5.14731	5.32876	5.21645	5.02148	5.27984	158	297	243	295	286	309	201	325	269	159	264	248	240	214	233	296	227	290	171	282	189	209	200	295	212	292	338	188	232	248	337	227	233	119	144	154	222	239	357	195	140	256	204	198	280	202	213	257	protein_coding	Glrx	GLRX	5.19034	0.0640036	0.609328	0.31814	0.103061	0.537512	0.39201	4.38711e-12	0.00025005	0.233085	4.29938e-11	1.11817e-10	0.00318043	0.40566	1.44496e-09	6.92411	3.66221	1.19245	6.59338
ENSMUSG00000025648	3.09085	3.34483	2.83996	3.39232	3.1811	3.43296	2.99458	3.02857	3.06178	2.5656	2.91456	2.56803	3.17632	2.98368	3.20006	2.97636	3.17632	2.95977	2.83188	3.03034	4.04439	2.72028	2.93923	3.08576	3.09761	2.47508	2.89918	2.75702	2.86196	2.98914	3.23573	2.91839	1.52105	2.40054	3.08406	2.55336	3.26454	2.62994	2.81352	3.10601	2.98185	3.11603	3.12433	2.68706	3.32193	2.8679	2.95047	3.24641	115	113	99	163	106	155	115	119	87	78	91	76	110	82	99	102	95	111	99	121	104	62	86	92	101	103	114	89	88	98	114	108	29	52	80	53	127	70	108	93	64	97	94	71	122	78	92	138	protein_coding	Pfkfb4	PFKFB4	2.96756	0.123558	0.529114	0.352733	0.531606	0.154095	0.391887	6.00582e-07	0.00108782	3.58708e-07	0.122478	5.9782e-06	0.0104974	4.73371e-06	0.28625	4.99103	3.26677	5.08966	1.54446
ENSMUSG00000031604	7.81096	7.95728	7.72308	7.92142	7.88917	7.79136	7.76587	8.03381	7.7286	7.09159	8.04314	7.41996	7.893	7.75709	7.73349	7.99254	7.85947	8.10428	7.36422	8.05012	7.99322	7.34545	7.66327	7.99797	7.68965	7.05202	7.96723	7.77841	7.69202	7.82572	8.03518	7.64256	6.76792	7.24327	7.83876	7.78934	7.73247	7.72908	8.14292	8.0013	7.65521	7.81647	7.69098	7.79351	7.90629	7.78077	7.85866	7.80413	1660	2037	1979	2288	2061	2258	1809	2445	1885	1108	2161	1508	1841	1595	1852	2182	1808	2311	1470	2462	1658	1367	1678	1875	1684	1695	2311	1703	1730	1896	2327	1875	1017	935	1265	1246	1721	1587	2540	1822	1269	1798	1539	1567	2135	1555	1911	1955	protein_coding	Msmo1	MSMO1	7.75342	0.0771537	0.700556	0.309943	0.188185	0.367484	0.391542	1.58618e-31	1.96625e-07	0.00159333	1.01397e-10	2.13843e-29	6.66273e-06	0.00806872	3.24625e-09	11.6814	5.2025	3.15713	6.46485
ENSMUSG00000029455	8.22887	8.46679	8.22651	8.72673	8.55371	8.73179	8.17996	8.27519	8.66171	8.19224	8.2829	8.28956	8.83917	8.29568	8.30474	8.44319	8.38879	8.70027	8.31365	8.43646	8.82429	8.05528	8.14802	8.34176	8.20486	8.04253	8.43008	8.13725	8.30766	8.33432	8.36457	8.32432	7.93893	8.07719	8.51013	8.09371	8.76258	8.27705	8.37469	8.53442	8.18636	8.31615	8.32823	8.34904	8.77857	8.19992	8.3289	8.75532	1558	1956	1996	2845	2167	3152	1723	2042	2329	1659	1831	1619	2367	1559	1876	2041	1767	2462	1972	2266	2120	1368	1540	1656	1729	2368	2228	1602	1822	1989	2095	2003	1283	1268	1544	1081	2454	1583	2106	1959	1421	1956	1761	1735	2618	1487	2077	2773	protein_coding	Aldh2	ALDH2	8.37217	0.0493108	0.517761	0.274578	0.630609	0.142805	0.391438	1.42627e-27	1.13582e-08	4.8426e-40	0.00178603	1.63585e-25	4.78661e-07	1.17497e-37	0.0105956	10.8806	5.70909	13.2447	3.12368
ENSMUSG00000020097	6.49761	6.74268	6.39043	6.74456	6.46956	6.87676	6.43112	6.66775	6.32553	6.46548	6.55259	5.97407	6.92612	6.43313	6.58721	6.8835	6.42442	6.91958	6.43112	6.69613	6.93499	5.83365	6.23266	6.54952	6.46532	6.38284	6.53372	6.52027	6.3844	6.49169	6.70363	6.22805	5.50589	6.30979	6.88643	6.45648	6.80954	6.52826	6.79623	6.90388	6.42895	6.57243	6.51365	6.54458	6.6978	6.3427	6.48623	6.79999	1572	2057	1859	2421	1929	2813	1736	2208	1898	1692	1828	1400	2218	1534	1879	2383	1583	2325	1803	2252	1949	1187	1520	1631	1699	2459	2080	1690	1673	1838	2200	1697	850	1162	1584	1193	2182	1642	2304	2027	1334	1860	1630	1608	2199	1333	1829	2279	protein_coding	Sgpl1	SGPL1	6.52673	0.0768967	0.403725	0.286405	0.512314	0.363163	0.391402	1.26284e-09	1.78496e-05	1.33143e-14	1.24129e-08	2.21813e-08	0.00033669	5.18696e-13	2.8677e-07	6.07205	4.29022	7.70277	5.69396
ENSMUSG00000032311	0.163499	0.978196	0.659925	0.863938	1.51602	0.432959	0.678072	1.45943	0.863938	0.739848	0.815575	0.464668	0.545968	0.555816	0.731183	1.34483	0.536053	0.604071	0	0.85599	0.823749	0.695994	0.948601	0.807355	0.613532	0	1.0635	0.495695	0.799087	1.0072	0.739848	0.748461	0.604071	0.201634	1.17632	0.895303	1.3505	1.03562	0.536053	1.65535	0.505891	1.1635	0.765535	0.739848	1.0635	0.782409	0.604071	0.485427	1	9	6	3	13	4	3	9	8	2	5	4	2	2	3	13	4	4	0	6	3	3	5	3	5	0	9	3	5	8	7	7	2	1	8	2	4	4	5	12	1	5	4	2	7	4	5	2	protein_coding	Nrg4	NRG4	0.773292	0.122455	0.764427	0.552731	-0.0637021	0.311927	0.391346	0.000102592	0.00879718	0.711688	0.170334	0.000589873	0.0525817	0.834254	0.358756	3.88438	2.61984	-0.36959	1.37113
ENSMUSG00000032788	5.04089	5.53699	5.1014	5.78895	5.20672	5.8505	5.32553	5.5345	5	5.47768	5.52231	4.93876	5.78764	5.14853	5.08491	5.36072	5.17871	5.75061	5.51349	5.51948	5.80967	4.8748	4.93404	5.66249	5.16752	5.39643	5.58135	5.32085	5.13463	5.2032	5.44128	5.00675	4.38198	5.43962	5.24031	5.25058	5.78921	5.17393	5.59455	5.43796	5.48639	5.02857	5.29352	5.38198	5.66221	4.96023	5.08236	5.91886	731	1131	946	1575	996	1735	1008	1282	941	1054	1118	840	1279	791	864	1034	848	1343	1212	1263	1109	756	763	1101	866	1592	1366	935	877	943	1149	910	629	805	634	641	1371	808	1270	925	869	785	874	911	1381	655	866	1573	protein_coding	Pdxk	PDXK	5.34007	0.0956718	0.182462	0.286403	0.676834	0.419591	0.391322	0.0105001	7.38429e-05	3.47088e-21	1.16253e-09	0.0328868	0.00113291	2.55331e-19	3.18623e-08	2.55891	3.96355	9.44748	6.08533
ENSMUSG00000037548	1.09085	1.87971	0.298658	1.40054	1.26903	1.67807	1.59932	2.10098	1.65076	1.32769	0.933573	1.21412	1.48027	0.321928	1.01436	1.41684	1.25096	0.526069	0.887525	1.16993	1.12433	1.28688	0.545968	1.33342	0.678072	1.40054	2.05658	0	0.516015	0.739848	1.54102	0.298658	1.37295	0.400538	0	1.40054	1.08406	1.07039	1.34483	1.43829	0.378512	1.24489	0.739848	0.807355	1.58976	1.02857	0	1.75702	4	13	2	8	7	17	7	14	10	7	6	10	7	1	4	12	6	3	6	4	6	4	3	9	1	10	16	0	3	5	14	2	5	2	0	7	7	6	7	6	2	6	4	4	12	2	0	13	protein_coding	H2-DMb2	HLA-DMB	1.07688	0.278449	0.224761	0.162795	0.445118	0.732124	0.391199	0.2456	0.3675	0.0271696	0.000323427	0.400619	0.632708	0.0820246	0.00253002	1.1611	0.901166	2.20907	3.59578
ENSMUSG00000044080	7.80639	7.42585	7.65421	7.61383	8.1534	8.18706	7.11759	7.03034	9.10967	6.774	7.20447	7.82655	8.13119	7.15259	7.55228	7.85804	7.51381	7.75201	6.73579	7.38301	8.44274	7.79941	7.73924	6.68454	7.51909	6.74739	6.86839	7.18943	7.54512	7.5112	7.27947	7.67821	7.49402	6.72165	8.69589	7.16651	8.29957	7.5183	7.15765	8.3605	7.57168	7.81602	7.65542	7.66754	7.95606	7.88972	7.74234	7.89542	552	459	614	613	849	976	383	404	1795	294	405	681	713	351	534	649	474	593	318	501	768	632	600	249	497	448	365	375	518	520	458	639	611	215	766	262	864	452	425	780	407	619	501	488	738	554	603	680	protein_coding	S100a1	S100A1	7.59572	0.266827	1.00823	0.232273	0.515663	-0.191997	0.391042	3.74802e-08	0.206713	0.0055919	0.304351	4.87338e-07	0.463044	0.0229893	0.520149	5.50233	1.26266	2.7708	-1.02715
ENSMUSG00000026308	1.37851	1.04963	0.722466	1.72247	1.21412	1.60881	0.978196	0.722466	1.54597	0.963474	1.0072	0.773996	1.50589	1.01436	1.14405	1.02148	1.29278	1.72247	1.1177	1.12433	2.14405	0.695994	0.863938	0.613532	1.25096	0.831877	0.847997	1.16993	1.23879	1.29866	0.933573	0.594549	0.454176	1.15704	1.92979	0.565597	1.96717	1.20163	0.9855	1.90689	1.12433	1.16993	1.29866	1.51602	1.57531	1.54597	1.40599	1.40054	22	16	11	40	22	38	15	11	35	14	15	12	26	14	19	16	21	35	19	20	42	10	13	7	21	18	14	18	21	23	15	9	7	14	29	5	44	18	16	36	14	19	20	25	33	25	26	26	protein_coding	Klhl30	KLHL30	1.19414	0.151052	0.797876	0.155605	0.775886	-0.167748	0.390405	4.46772e-05	0.414159	8.33867e-05	0.412269	0.000285863	0.673503	0.000631911	0.629225	4.08186	0.816597	3.93445	-0.819908
ENSMUSG00000097142	0.238787	0.411426	0.189034	0.189034	0.201634	0.286881	0.275007	0.650765	0.124328	0.286881	0.464668	0.31034	0.15056	0.238787	0.137504	0.389567	0.356144	0.613532	0.137504	0.516015	0.411426	0.0703893	0.0703893	0.378512	0.214125	0.137504	0.400538	0.0840643	0.214125	0.137504	0.367371	0	0.464668	0.275007	0.31034	0.111031	0.344828	0	0.799087	0.250962	0.189034	0	0.163499	0.0840643	0.367371	0	0.137504	0.0703893	3	6	3	3	3	5	4	12	2	4	7	5	2	3	2	6	5	10	2	9	5	1	1	5	3	3	7	1	3	2	6	0	9	3	3	1	5	0	15	3	2	0	2	1	6	0	2	1	lincRNA	Gm26778		0.254628	0.030415	0.246158	0.449638	0.18001	0.685045	0.390213	0.1845	0.0195242	0.285026	0.00237459	0.325481	0.0950138	0.466112	0.0133616	1.32702	2.33537	1.0691	3.03888
ENSMUSG00000020027	2.73552	2.98185	2.79909	3.30889	2.84599	3.43162	2.79494	2.86987	2.68257	2.94673	2.88753	2.31325	3.16832	2.68032	2.5509	3.41954	2.78869	3.10769	2.75702	2.94298	3.5509	2.50589	2.70929	3.29425	2.57289	2.81558	2.66903	2.72465	2.83996	2.44626	3.02148	2.79286	2.16027	3.12102	3.10936	3.14568	3.15866	2.74201	3.41278	2.90497	2.87971	2.97453	3.0072	3.3799	3.19535	2.76341	2.84398	3.38819	49	72	61	99	73	114	64	72	70	57	68	47	82	52	57	99	57	80	66	79	72	52	63	77	54	87	68	57	69	50	85	69	48	53	55	50	87	56	110	58	53	67	71	53	92	48	62	82	protein_coding	Socs2	SOCS2	2.91965	0.0901824	0.333229	0.271808	0.491157	0.461404	0.389399	0.00451358	0.0255745	3.11786e-05	4.50461e-05	0.016028	0.115518	0.000266997	0.000465988	2.83984	2.23261	4.16468	4.07995
ENSMUSG00000041921	4.65992	4.82222	4.488	5.04789	4.65535	5.11395	4.53356	4.89142	4.60051	4.75862	4.72192	4.33771	5.05788	4.63865	4.76765	4.64616	5.13545	5.19377	5.02459	5	4.74739	4.36036	4.8268	5.0505	4.80941	4.55397	4.95	4.60763	4.47314	4.63285	4.80064	4.68089	3.87578	4.44824	4.97269	4.89433	4.94158	4.62994	5.10936	5.09297	5.00495	4.97591	4.76235	4.42223	4.95606	4.56377	4.54967	5.20124	176	218	188	317	213	342	184	270	233	190	186	165	233	189	226	203	258	289	255	275	179	165	242	232	215	291	266	173	166	185	265	229	171	125	171	142	273	178	313	257	190	217	197	152	298	160	161	294	protein_coding	Metap1d	METAP1D	4.77062	0.0701988	0.42715	0.401375	0.499143	0.228767	0.389109	9.44982e-06	5.75258e-05	3.46431e-07	0.0140467	7.0846e-05	0.000915258	4.58482e-06	0.0572782	4.42939	4.02274	5.09626	2.45607
ENSMUSG00000020623	3.01614	2.9241	2.45943	3.06178	3.22033	3.06695	2.62059	3.06695	2.88947	2.57773	3.21412	2.69822	2.93168	2.93546	2.90689	3.34483	2.5008	2.74416	2.38681	2.88753	2.7845	2.87774	2.92979	2.63923	2.8953	1.87184	2.59694	2.84197	2.50843	2.72901	3.04439	2.69153	2.11437	2.64847	3.12763	2.57531	3.03562	2.73769	3.26903	3.05311	2.26003	3.19849	2.82171	2.72683	2.80529	3.0054	3.04963	2.65764	57	63	46	74	89	89	53	66	76	46	62	62	58	46	64	88	42	56	42	68	47	61	64	40	53	40	58	53	46	54	74	62	39	33	51	30	65	48	90	56	30	69	53	48	63	59	71	56	protein_coding	Map2k6	MAP2K6	2.81148	0.0863616	0.655844	0.247844	0.226274	0.426252	0.389053	4.55457e-06	0.0779082	0.10835	0.00167662	3.70758e-05	0.248097	0.23164	0.0100267	4.58432	1.76295	1.60565	3.14224
ENSMUSG00000028621	3.94017	4.31904	3.44095	4.01792	3.80735	3.85599	3.58135	3.82579	3.39094	3.68706	4.01346	2.99095	3.75382	3.81455	3.54102	3.84298	3.72028	3.73335	3.64386	3.52231	3.90207	3.39094	3.09085	4.12184	3.15056	3.66789	3.82883	3.35755	3.72792	3.53481	3.95047	3.41278	3.07382	3.22805	3.78241	3.23726	3.49825	3.5741	3.74416	4.40259	3.60763	3.40871	3.65306	3.6792	3.54597	3.61471	3.54102	3.99458	98	155	118	178	118	191	101	170	129	96	123	96	124	100	126	130	103	142	137	144	103	91	92	102	111	178	157	114	85	95	149	107	78	74	97	74	129	101	124	144	93	121	98	96	146	92	114	161	protein_coding	Cyb5rl	CYB5RL	3.64927	0.088925	0.381101	0.305058	0.486064	0.383779	0.389	9.02721e-05	0.00249671	1.24895e-06	5.5131e-05	0.00052809	0.0201752	1.48649e-05	0.000551868	3.91535	3.02374	4.84771	4.03274
ENSMUSG00000004317	3.11936	4.1035	3.69042	4.18666	3.9279	3.98641	3.58496	3.71918	3.74524	3.52482	4.0045	3.4489	4.15866	3.66448	3.63343	3.9607	3.6893	4.22342	3.72356	4.01436	4.23419	3.49313	3.41278	4.04963	3.9241	3.58256	4.07553	3.45812	3.60881	3.28836	3.9486	3.73335	2.94673	3.66107	3.66448	3.90689	4.19535	3.67356	3.94392	4.08576	3.63575	3.35896	3.60644	3.88753	4.22342	3.52105	3.68706	4.10685	270	415	367	495	415	526	358	402	374	276	334	341	435	305	370	376	316	502	323	488	369	260	301	323	347	439	513	302	323	281	425	323	239	206	253	279	449	315	437	382	253	338	300	334	472	227	379	408	protein_coding	Clcn5	CLCN5	3.77133	0.0880579	0.594994	0.223643	0.4411	0.296226	0.388991	9.27213e-17	0.00175649	5.71056e-10	1.50038e-05	4.25383e-15	0.0153385	1.2113e-08	0.000177879	8.31375	3.12859	6.19822	4.32863
ENSMUSG00000079808	2.51854	2.91073	3.01614	3.01436	2.78031	2.9241	2.25096	3.30012	2.75489	2.38957	2.49825	2.23879	2.59694	1.88362	2.56071	2.62059	2.66903	2.66448	1.91073	2.57289	3.06867	2.36177	2.48543	1.91073	2.4957	1.99277	2.46728	2.28688	3.02148	2.78241	3.01078	2.54597	2.13093	2.09424	3.19377	2.60881	2.80323	2.89724	3.0268	3.22033	1.76129	3.10266	2.34483	2.09085	2.72028	2.7761	2.39506	2.01078	40	60	74	76	60	75	36	92	64	38	43	39	44	23	47	49	47	50	28	51	56	41	45	22	43	42	49	34	67	57	72	52	39	23	52	32	56	55	72	67	17	71	34	27	57	47	41	30	protein_coding			2.57672	0.151319	0.787005	0.377253	0.147414	0.243957	0.388907	1.07679e-05	0.0350533	0.41272	0.175291	7.97937e-05	0.144264	0.596501	0.365826	4.40115	2.10774	0.819117	1.3554
ENSMUSG00000037902	9.00217	9.35394	8.97407	9.48929	9.36313	9.38174	9.1146	9.2055	9.6241	8.94772	9.12575	9.2787	9.45564	9.03138	9.09856	9.35867	9.18945	9.52779	8.99178	9.41102	9.53836	9.21306	9.24546	9.25706	9.16012	8.88335	9.38627	9.16802	9.20728	9.17722	9.33385	9.23747	8.79718	8.89212	9.4257	9.10166	9.67476	9.09329	9.39613	9.53673	9.05989	9.09851	9.20838	9.2654	9.52828	9.00565	8.99263	9.415	8061	10788	9908	13376	10801	13913	8939	11001	11552	7787	8980	8938	11115	7862	9550	11171	9014	12736	9020	12644	9999	7664	9124	8859	9470	11902	11973	9017	9310	10254	11446	10067	5719	6234	7939	6306	12785	8362	12199	10990	7060	9694	9182	8911	12871	7625	9095	12099	protein_coding	Sirpa	SIRPA	9.23383	0.0425482	0.585286	0.262514	0.471762	0.23594	0.388876	9.21624e-44	5.16797e-10	4.78595e-29	5.19003e-09	3.45474e-41	2.89416e-08	5.85749e-27	1.27645e-07	13.8731	6.21392	11.1858	5.84096
ENSMUSG00000020057	1.02857	1.70044	0.613532	0.475085	1.22033	0.505891	0.847997	1.78241	1.23266	0.879706	1.28096	0.83996	0.565597	0.85599	1.40054	1.94486	1.3505	1.21412	1.15056	1.46467	1.13093	0.9855	1.1375	1.96347	1.29278	0.704872	1.0635	1.21412	1.29278	1.04264	1.926	0.918386	0.555816	1.38405	1.59932	0.910733	1.20789	0.790772	1.95606	1.18903	1.34483	1.07039	0.9855	1.23879	1.22651	1.18269	1.42761	1.1375	13	30	8	6	20	7	11	37	22	11	19	12	6	10	23	40	20	18	18	27	13	14	17	35	20	13	17	17	20	15	42	14	8	10	19	7	18	9	42	15	16	15	12	16	20	15	13	17	protein_coding	Dram1	DRAM1	1.17155	0.138123	0.17348	0.401099	-0.0526438	1.03216	0.388524	0.350286	0.0360646	0.776271	1.58216e-07	0.515221	0.147097	0.875893	2.9976e-06	0.934035	2.0962	-0.284182	5.24273
ENSMUSG00000060591	8.42198	8.51696	8.36768	8.7126	8.79999	8.80909	8.24284	8.3626	9.06639	7.9926	8.44216	8.53695	8.73278	8.29912	8.39116	8.56685	8.4279	8.58387	8.09619	8.47265	8.80074	8.48156	8.33994	8.22323	8.21849	7.8553	8.47001	8.18319	8.32003	8.38668	8.49781	8.43246	8.17088	7.96145	8.65793	8.15795	8.71822	8.1879	8.33816	8.69272	8.26303	8.40638	8.36387	8.50823	8.78159	8.4623	8.48575	8.84351	949	1102	1132	1471	1493	1678	943	1124	1968	755	1045	1271	1212	873	1063	1182	1002	1178	896	1208	1103	1152	1035	800	912	1081	1248	842	992	1063	1204	1219	1102	571	841	596	1285	810	1066	1092	736	1041	910	985	1480	926	1141	1468	protein_coding	Ifitm2	IFITM2	8.43858	0.060384	0.803216	0.229661	0.421405	0.099158	0.38836	6.55668e-15	0.0258525	4.21564e-05	0.313097	2.42818e-13	0.11637	0.000348698	0.529551	7.79275	2.22842	4.09533	1.00875
ENSMUSG00000001891	6.80826	6.86691	6.83807	6.66235	6.81673	6.61633	6.39643	6.46483	7.00214	6.12846	6.54226	6.083	6.51696	6.4957	6.68944	7.0676	6.62454	6.81006	5.88582	6.51586	6.73281	5.97039	6.53745	6.10936	6.63749	5.83466	6.3875	6.42526	6.38007	6.39951	6.76752	6.30031	5.3427	6.17413	7.61095	6.65421	6.4645	6.59425	6.5051	7.22236	6.38405	6.63952	6.55397	6.43229	6.96128	6.7097	6.82909	6.26641	978	1234	1245	1103	1339	1175	873	1030	1435	665	953	720	930	846	1064	1527	961	1131	702	1102	894	615	977	652	958	922	969	893	838	855	1207	923	414	483	1359	644	909	925	1068	1344	636	1054	841	791	1201	870	1110	812	protein_coding	Ugp2	UGP2	6.53455	0.138585	0.7823	0.419989	0.153176	0.197913	0.388345	2.36505e-08	0.00278389	0.274411	0.148332	3.19125e-07	0.0218849	0.45396	0.32644	5.58293	2.99065	1.09296	1.44545
ENSMUSG00000107758	3.65535	3.73335	3.7761	5.01748	4.13422	4.10014	4.06091	3.97911	4.55459	4.13093	3.65191	3.37573	4.23955	3.46336	3.73335	3.97361	3.49185	4.29719	3.97177	4.26303	4.65019	3.9279	4.18745	3.51096	3.5472	3.78764	4.18349	4.0027	3.76022	4.14975	4.19928	4.53792	3.99729	4.24717	4.13093	4.21412	4.65878	2.75916	4.3067	4.50589	4.18745	3.71039	3.6565	3.68594	4.37712	4.20633	3.64616	5.13463	14	16	19	48	24	26	21	22	36	21	15	14	22	12	17	20	13	25	21	27	26	20	24	12	14	26	26	19	17	23	25	34	25	18	15	16	32	7	27	25	18	16	14	14	29	20	16	48	processed_pseudogene	Gm19253		4.03068	0.181403	0.500341	0.254134	0.694099	0.10418	0.388188	0.00576632	0.158962	0.000162192	0.533232	0.0197951	0.393769	0.00113174	0.728248	2.76078	1.40857	3.77162	0.62308
ENSMUSG00000025465	5.98162	5.86295	5.94298	5.93097	5.8824	6.27501	5.77742	6.14649	5.43496	5.61559	5.99616	4.96578	6.24736	5.60407	5.9305	6.36072	5.7385	6.24527	5.83466	6.16048	6.22997	4.83441	5.44824	5.93946	5.75756	5.48864	5.85674	5.71781	5.69293	6.12846	6.02746	5.63459	4.01792	5.77952	6.31578	5.69349	5.95838	5.97751	5.97705	6.14384	5.8748	6.04723	5.88655	5.71754	6.00383	5.95117	6.1206	6.24508	427	426	519	530	488	715	419	598	389	356	470	262	531	329	476	633	380	575	457	601	455	222	347	406	408	518	500	376	393	546	537	429	150	309	410	265	471	429	517	459	345	496	406	351	536	400	543	598	protein_coding	Echs1	ECHS1	5.84168	0.162971	0.322413	0.397791	0.536902	0.294962	0.388017	0.00560347	0.000656634	4.08877e-06	0.00858104	0.0193224	0.00708622	4.37675e-05	0.0386981	2.77013	3.40707	4.60682	2.62831
ENSMUSG00000038065	2.62761	2.62994	2.33342	2.0321	2.65306	2.36737	1.95233	2.26303	2.87971	1.33914	2.20477	2.01436	2.09761	2.21101	2.72901	3.10601	2.52356	2.50335	1.27501	2.27501	2.37851	2.07382	2.30743	1.7866	2.35332	1.36177	1.81558	2.17951	1.93357	2.16672	2.38957	2.23573	0.863938	1.5509	3.33056	2.46989	2.43296	2.57289	2.58736	3.09761	1.97085	2.76977	2.61589	2.53356	2.31904	2.49313	2.8679	1.84398	112	125	109	82	141	123	68	102	200	39	93	89	80	72	133	168	110	111	40	102	89	56	108	42	95	50	76	80	75	95	121	103	27	38	151	64	115	109	125	171	60	153	100	111	115	95	136	71	protein_coding	Mturn	MTURN	2.2775	0.230948	1.0383	0.197141	0.197049	0.119445	0.387983	1.14841e-08	0.293713	0.283799	0.527985	1.67935e-07	0.560449	0.464527	0.724012	5.70721	1.05001	1.07182	0.631084
ENSMUSG00000031504	4.26454	4.97039	4.32697	4.45878	4.58796	4.30889	4.45878	5.01078	3.9982	4.31904	4.74685	3.75275	4.04089	4.5404	4.0917	4.67976	4.09424	4.64962	3.97177	4.78503	4.20555	3.78869	4.27277	5.54195	4.4822	4.1375	4.93263	4.40667	4.45418	4.4121	4.86938	4.38819	3	4.27873	4.23955	4.26754	4.10685	4.53667	5.07339	4.63923	4.27724	4.24031	4.19061	4.23266	4.79442	4.31107	4.12184	4.48993	111	201	144	162	170	155	144	235	121	124	171	94	97	136	112	169	103	163	106	199	95	91	129	269	144	171	229	129	143	142	207	155	59	93	82	84	109	136	237	139	97	121	105	106	198	109	115	151	protein_coding	Rab20	RAB20	4.39061	0.158216	0.38836	0.544231	-0.124141	0.743406	0.387964	0.00208916	1.83181e-05	0.328738	7.7512e-10	0.00827958	0.000343581	0.512089	2.18076e-08	3.07726	4.28446	-0.976659	6.14994
ENSMUSG00000016256	10.297	10.7235	10.3156	10.6931	10.5703	10.7216	10.2992	10.6804	10.4125	10.2212	10.57	10.1467	10.634	10.3173	10.3268	10.6918	10.3553	10.6919	10.3147	10.6453	10.69	10.0697	10.1748	10.7056	10.3402	10.2325	10.6409	10.333	10.4186	10.4409	10.7395	10.3143	9.1502	10.288	10.5651	10.2312	10.5961	10.3575	10.7265	10.5888	10.4073	10.4521	10.435	10.4674	10.6568	10.3513	10.3987	10.8039	7938	11598	9966	13234	11613	14400	8948	12784	11398	8083	10415	8841	10325	8066	9279	11755	8689	11585	9518	12421	9313	7898	8420	10205	9053	12831	12820	8526	9689	10075	12983	10248	4955	6540	7192	5726	10768	8319	12730	9268	7419	9808	8723	8731	12376	7823	9797	13023	protein_coding	Ctsz	CTSZ	10.4418	0.0705548	0.417046	0.341948	0.385661	0.406529	0.387796	1.14817e-31	9.57118e-22	2.52097e-27	7.83872e-33	1.6042e-29	2.40489e-19	2.72383e-25	1.87813e-30	11.7089	9.58143	10.8286	11.9343
ENSMUSG00000021180	1.80323	1.87578	1.42223	1.68257	1.74416	1.93357	1.66448	2.07382	1.46467	1.90689	1.63691	1.49057	2.02148	1.80323	1.56071	1.926	1.68706	2.25096	1.83996	1.99277	2.06695	1.36177	1.61824	1.63227	1.52607	1.76977	2.02857	1.66903	1.26303	1.68257	1.73118	1.45943	1.48543	1.86394	2.0635	1.62761	1.8953	1.59455	1.9486	2.08746	1.63691	1.57046	1.71809	1.71809	1.8953	1.57531	1.49057	1.89918	49	57	41	55	56	75	48	78	46	58	45	44	62	49	44	62	46	82	60	72	56	36	47	40	41	80	77	45	31	50	55	44	49	43	47	31	59	40	67	61	36	43	45	44	65	37	41	62	protein_coding	Rps6ka5	RPS6KA5	1.74292	0.0469208	0.181186	0.420787	0.51049	0.438374	0.387709	0.164291	0.00191763	0.000156346	0.000724554	0.29924	0.0163592	0.00109427	0.00501645	1.39078	3.1027	3.78077	3.38012
ENSMUSG00000072812	6.14057	5.79701	5.93687	5.80193	6.18249	6.04067	5.53107	5.32337	6.14282	4.70099	5.1811	5.52795	6.16551	5.34837	6.03826	6.14832	5.96417	5.83794	4.81147	5.83971	6.29389	4.96486	5.85	4.59813	5.33414	4.86096	5.04527	5.45352	5.43962	5.4019	5.53107	5.55305	3.80323	4.65821	6.9397	5.59216	6.7075	5.72574	5.6311	6.55995	5.51633	6.12391	5.96185	6.12102	5.83036	5.92813	6.23189	5.91073	1396	1235	1522	1425	1892	1857	1068	982	1913	572	837	1216	1527	794	1527	1638	1367	1327	643	1461	1435	781	1366	460	934	977	883	902	978	932	1109	1217	418	445	1974	788	2365	1046	1237	1784	776	1592	1306	1417	1349	1120	1754	1458	protein_coding	Ahnak2	AHNAK2	5.66727	0.339486	0.856001	0.200975	0.613318	-0.120996	0.387325	1.60709e-06	0.274382	0.000797935	0.50935	1.44694e-05	0.541646	0.0044696	0.710474	4.79744	1.09303	3.35351	-0.65985
ENSMUSG00000038074	2.06005	2.24184	1.20163	1.9782	1.74416	1.75275	1.41684	2.45154	1.93734	0.831877	1.63691	1.45418	1.83592	1.43829	2.1375	1.8679	2.15381	2.0321	1.71809	1.94111	1.47508	1.62293	1.82782	1.07724	1.98914	1.28688	1.68257	1.28688	1.28688	1.73985	1.74416	1.70044	1.20789	1	2.48285	1.41143	2.26303	1.83592	1.78241	2.22651	2.10434	2.09085	2.18587	1.93357	1.89142	2.06005	1.82375	1.43296	31	27	17	32	25	35	22	36	33	10	22	13	32	21	36	32	32	41	20	34	19	21	31	12	31	26	24	18	17	30	29	29	13	6	34	15	38	22	27	33	22	35	23	13	33	27	35	24	protein_coding	Fkbp14	FKBP14	1.75593	0.141081	0.761152	0.388208	0.3455	0.0540623	0.387231	2.3615e-05	0.030597	0.0544564	0.758937	0.00016181	0.130897	0.139136	0.879359	4.22764	2.16228	1.92319	0.306876
ENSMUSG00000022419	3.19692	3.29425	2.93168	3.65076	3.40871	3.65191	3.17792	3.0072	3.39643	3.1177	3.0072	3.09424	3.69377	3.21101	3.15866	3.26604	3.21257	3.52482	3.37712	3.51979	3.69822	2.98185	3.1177	3.1127	3.00899	3.19219	3.26153	3.15381	2.82171	2.98732	3.30012	2.9241	3.13258	3.15866	3.5509	3.23726	3.73444	3.03386	3.15218	3.6241	3.22497	3.08406	3.18269	3.18903	3.64501	3.20945	3.12267	3.37016	313	367	315	561	419	599	347	325	484	316	293	357	471	307	348	372	333	447	426	493	410	308	340	284	299	514	419	317	261	305	408	322	412	252	309	244	520	277	360	414	277	318	309	304	536	300	340	413	protein_coding	Deptor	DEPTOR	3.25231	0.0525423	0.478375	0.250885	0.625227	0.192978	0.386866	3.07198e-09	0.00235294	1.88159e-14	0.0145742	5.00141e-08	0.0192352	7.22843e-13	0.0588155	5.9277	3.04164	7.65847	2.44279
ENSMUSG00000033985	1.59455	1.5656	1.32193	1.89918	1.72247	1.95606	1.66448	1.32193	1.51096	1.79494	1.79077	0.9855	2.17632	1.31034	1.66903	1.96347	1.59455	1.32769	1.65992	1.83996	1.95233	1.1375	1.38405	1.70044	1.42223	1.47508	1.67807	1.64616	1.41143	1.12433	1.53605	1.13093	1.41143	1.45943	1.74416	1.13093	2.15381	0.910733	1.09761	1.48027	1.29278	1.27501	1.14405	1.33342	1.67356	1.5656	1.19535	1.87184	18	25	21	38	24	42	24	22	20	32	31	15	29	17	30	33	24	20	29	34	30	17	20	19	21	25	25	27	13	17	26	20	15	16	22	10	34	12	15	21	15	18	14	16	32	22	19	36	protein_coding	Tesk2	TESK2	1.521	0.0884159	0.142259	0.447785	0.758212	0.196973	0.386307	0.410365	0.0109455	1.90096e-05	0.236963	0.574086	0.0619467	0.000172962	0.445687	0.823251	2.54444	4.27622	1.18261
ENSMUSG00000009090	4.86938	4.94017	4.74093	5.42358	4.95327	5.61058	4.88264	5.1815	5.37016	4.88215	4.77558	5.48929	5.58646	4.71589	4.73931	5.0387	4.8525	5.27612	4.87529	5.37469	5.49089	4.83238	4.47444	4.98596	4.7137	4.87135	4.94533	4.83996	4.90159	4.91552	5.12019	4.83491	5.71094	4.98277	5.02414	4.88704	5.80839	5.11353	5.19692	5.22535	4.89045	4.90256	5.06824	4.97911	5.36282	4.74201	4.98231	5.60021	496	519	554	835	562	1056	554	637	579	533	504	516	799	417	519	588	483	636	586	690	637	383	428	479	498	816	646	471	496	589	627	512	340	411	421	341	976	457	653	616	429	549	559	516	702	429	616	961	protein_coding	Ap1b1	AP1B1	5.06211	0.0892494	0.31343	0.155491	0.878903	0.197125	0.386237	3.61544e-06	0.0241651	1.2097e-38	0.00260971	3.00517e-05	0.110625	2.69841e-36	0.0144492	4.63235	2.25449	13.0009	3.01032
ENSMUSG00000036712	4.18587	4.26828	4.06178	4.36947	4.33985	4.42559	4.1811	4.26903	4.1035	4.02414	4.22728	3.7761	4.47054	4.0365	4.20555	4.3799	4.36387	4.65134	4.06867	4.35755	4.51033	3.84097	4.10601	4.20555	4.24031	3.80735	4.29499	4.21878	3.90881	3.8885	4.23343	3.82375	3.57046	4.01167	4.49249	4.23802	4.35262	4.1914	4.35262	4.52795	4.20555	4.04177	4.09085	4.18903	4.33842	4.13914	4.14241	4.30305	388	443	412	566	503	627	402	509	478	343	427	345	510	348	451	479	413	594	402	540	412	315	400	368	433	485	515	387	344	365	483	372	321	276	366	310	491	372	512	461	322	377	365	374	514	343	425	483	protein_coding	Cyld	CYLD	4.18817	0.0462041	0.534528	0.299528	0.4537	0.256598	0.386089	9.65303e-16	7.92707e-06	1.13721e-11	5.72936e-05	3.99885e-14	0.000169174	2.96747e-10	0.000570058	8.03119	4.46714	6.78797	4.02369
ENSMUSG00000020227	1.81558	2.58015	1.81967	2.23879	2.53356	2.14731	2.04963	2.57531	2.50843	2.04264	2.58256	2.51854	2.37573	2	2.31615	2.70044	2.22033	2.33056	2.03914	2.45154	2.22959	2.27501	2.33056	2.73335	2.09085	2.14731	2.28688	2.07724	2.45943	2.02503	2.78241	2.24793	2.43829	1.8679	2.04614	1.60881	2.1177	1.67356	2.69377	2.01436	1.82375	2.09424	1.84398	1.89918	2.39232	2.09424	1.50589	1.75702	33	71	40	60	65	60	45	82	76	39	70	70	56	39	50	83	49	55	47	70	43	58	58	59	48	66	63	44	59	45	82	61	78	28	31	19	49	29	84	37	28	46	33	35	58	37	29	36	protein_coding	Irak3	IRAK3	2.19589	0.093909	0.406297	0.444117	0.0438225	0.648693	0.385732	0.0110261	0.00581507	0.784175	3.16954e-05	0.0342898	0.0386301	0.880573	0.000342176	2.54187	2.75803	0.273882	4.16093
ENSMUSG00000031447	9.53529	9.94971	9.53675	10.041	9.84936	10.1822	9.65439	9.88565	9.89124	9.77363	9.78328	9.60979	10.1861	9.70601	9.63485	9.95372	9.62761	10.0676	9.84243	9.90522	10.2494	9.56702	9.52873	9.90366	9.65487	9.67322	9.84742	9.72892	9.66959	9.67865	9.94339	9.57743	9.25791	9.67513	10.0325	9.6218	10.096	9.58605	9.97429	10.0027	9.71536	9.65998	9.67659	9.72096	9.98354	9.51546	9.59105	10.195	7301	10538	9056	13137	10962	15434	8923	11463	12372	9230	9405	9501	11800	8231	8951	10983	8183	11694	10688	11568	10703	8704	8387	9114	8777	13584	11544	8750	8987	9258	11635	9581	8341	6656	7751	5843	11863	7596	11761	9597	7145	8830	8026	8117	12101	6825	8726	13296	protein_coding	Lamp1	LAMP1	9.79047	0.0460528	0.361655	0.286115	0.529191	0.364781	0.385435	1.14686e-18	3.52182e-12	4.29746e-38	1.81274e-20	6.55242e-17	2.84243e-10	9.00513e-36	1.79522e-18	8.81978	6.95515	12.9036	9.27283
ENSMUSG00000027947	3.71809	4.42291	3.91934	4.74792	4.21956	4.71809	4.23266	4.30451	4.12681	4.53792	4.3067	4.19613	4.90785	4.08661	4.10266	4.22033	3.8748	4.59634	4.57773	4.36947	4.86443	4.19692	4.0365	4.50144	4.03298	4.38681	4.5404	4.1643	4.11936	4.21101	4.37921	4.09085	4.08746	4.54164	3.8953	4.23802	5.10056	4.12102	4.66789	4.34412	4.40735	3.81455	4.32625	4.15785	4.53854	3.62176	3.88069	4.91982	327	547	409	764	494	844	501	564	486	546	489	469	742	400	464	471	378	625	659	610	568	413	389	512	402	805	661	436	418	482	602	452	482	475	258	296	834	385	704	462	402	374	447	398	624	279	375	810	protein_coding	Il6ra	IL6R	4.29945	0.102179	0.0622773	0.257934	0.766153	0.45514	0.385376	0.497572	0.00581603	9.21349e-17	3.31962e-07	0.654628	0.0386301	4.60009e-15	5.8655e-06	0.678315	2.75798	8.31451	5.10433
ENSMUSG00000037224	1.33342	1.21412	1.33342	1.90304	1.45943	1.71809	1.24489	1.40054	0.713696	1.58976	1.59932	0.895303	1.9782	1.54102	1.27501	1.64155	1.19535	0.970854	0.475085	1.75702	1.72683	1.29866	0.722466	0.807355	1.24489	1.21412	1.46467	1.22651	0.992768	0.722466	1.72247	0.871844	0.992768	1.07724	1.50589	0.970854	2.20163	1.42761	1.1635	1.29866	1.68257	0.970854	1.40599	1.0072	1.48543	1.13093	1.43829	1.9855	10	8	16	26	14	21	16	16	11	10	16	8	24	12	14	19	7	11	6	18	14	6	9	7	10	20	15	12	9	9	19	8	9	10	11	7	21	12	14	15	10	7	14	8	17	9	13	22	protein_coding	Zfyve28	ZFYVE28	1.31248	0.136283	0.355053	0.361707	0.590049	0.232442	0.384813	0.0634726	0.0596628	0.00278389	0.207788	0.143923	0.207581	0.0128595	0.409878	1.85587	1.88328	2.99064	1.25967
ENSMUSG00000085315	0.765535	0.970854	0.992768	1.15056	1.50589	1.36737	0.389567	0.992768	1.81967	0.992768	1.35614	0.575312	0.918386	0.799087	0.378512	0.344828	1.29278	1.25096	0.823749	1.12433	1.24489	0.83996	0.536053	1.29866	0.632268	0.443607	0.970854	0.367371	0.62293	0.831877	0.799087	0.782409	0.731183	0.879706	0.757023	0.298658	0.871844	0.687061	1.02148	1.37851	1.12433	0.632268	0.226509	0.956057	1.05658	0.713696	0.613532	1.15704	4	6	5	7	8	9	2	5	11	4	7	2	3	3	2	1	5	5	3	7	6	3	3	6	2	2	5	1	2	4	4	4	3	4	3	1	4	2	4	5	4	2	1	3	5	2	2	6	processed_transcript	A430018G15Rik		0.880985	0.116645	0.408938	0.558283	0.418443	0.150646	0.384078	0.048102	0.00476342	0.0328731	0.422855	0.11544	0.033369	0.0952515	0.638885	1.97647	2.82261	2.13363	0.801477
ENSMUSG00000024887	1.97085	2.02857	1.87184	1.87971	2.23573	1.78241	1.62293	1.58976	2.23879	1.32769	1.71809	1.7137	2.05658	1.63227	1.91073	2.24489	1.96717	1.89142	1.26903	2.01436	1.81558	1.62761	1.7137	1.64155	1.86394	1.45943	2.01436	1.79077	1.73985	1.60407	1.83996	1.76553	1.58496	1.48027	2.73552	1.79494	1.8679	1.89142	1.83592	2.38128	1.68257	1.98914	1.80323	1.94111	1.99639	1.97085	1.83996	1.852	61	70	69	71	94	69	49	52	103	34	52	59	68	44	66	88	64	63	35	78	47	51	55	43	61	62	81	54	55	49	65	64	58	31	89	39	61	57	64	84	40	69	52	58	76	58	62	63	protein_coding	Asah2	ASAH2	1.84355	0.0657615	0.83601	0.438746	0.188363	0.0711788	0.383575	3.56746e-08	0.00344252	0.212008	0.623553	4.65831e-07	0.0256398	0.379212	0.794415	5.51103	2.92518	1.24806	0.490821
ENSMUSG00000095440	0.807355	0.871844	0.722466	1.0072	1.04264	0.871844	0.31034	0.604071	0.910733	0.485427	0.594549	0.722466	0.948601	0.757023	1.14405	1.0635	0.85599	0.739848	0.536053	0.722466	1.13093	0.189034	0.799087	0.526069	0.659925	0.584963	0.739848	0.641546	0.731183	1.01436	0.847997	0.584963	0.389567	0.713696	0.941106	0.356144	1.0072	0.565597	0.85599	1.30451	0.632268	0.823749	0.847997	1.23879	0.903038	0.790772	0.948601	0.910733	14	17	16	24	24	21	5	12	23	8	11	15	18	13	26	24	17	14	10	15	20	3	16	8	12	17	16	11	14	22	19	12	8	10	13	4	21	9	18	28	9	17	16	25	21	13	20	20	protein_coding	Fignl2	FIGNL2	0.779127	0.0541175	0.679636	0.0329275	0.692581	0.128165	0.383327	0.00041609	0.86422	0.000320442	0.488156	0.0020205	0.943965	0.00204509	0.692637	3.52966	0.171005	3.59819	0.693245
ENSMUSG00000042444	4.22651	4.31976	4.07211	4.17552	4.19692	4.19219	4.05918	3.88947	4.3067	3.61706	3.88362	3.53107	4.28762	3.85499	4.33914	4.35755	4.29425	4.17313	3.60763	4.13668	4.36877	3.4019	3.99729	3.62644	4.06695	3.39094	3.74739	3.86987	3.57894	3.62059	4.10936	3.83491	3.09761	3.48027	4.68145	4.1235	4.41075	3.8125	4.17552	4.488	3.86196	4.11437	3.99095	4.05745	4.08916	4.07382	4.2211	4.05745	642	747	710	783	741	846	639	618	902	432	541	467	685	489	789	784	685	685	472	727	636	404	626	392	623	581	573	517	445	470	703	613	379	299	672	444	792	475	736	735	419	656	539	554	705	539	713	622	protein_coding	Mindy2	MINDY2	3.9973	0.103719	0.734499	0.238328	0.466949	0.0921179	0.382974	7.59998e-09	0.0608643	0.000240163	0.455799	1.14402e-07	0.209982	0.00160457	0.666165	5.7771	1.87448	3.67253	0.745782
ENSMUSG00000022489	4.1375	3.65878	3.80426	3.99186	3.59455	3.69488	3.34199	3.93074	3.38957	2.99277	3.21412	3.20006	3.68257	3.79181	4.13422	4.01346	3.87676	4.1152	3.26604	3.78346	3.84699	2.96347	4.0505	3.65076	3.9364	3.34908	3.66334	3.40599	3.44758	3.70044	4.1102	3.62644	2.54597	3.15381	3.8846	3.37573	3.94205	3.61117	4.01436	4.47054	3.78241	4.06953	3.93168	3.70929	4.19928	3.87971	3.22342	3.75916	218	166	211	248	176	212	135	231	165	98	118	133	160	169	249	224	189	238	134	206	157	104	236	147	208	204	195	132	146	181	257	190	88	86	136	93	208	148	237	265	145	230	187	155	277	171	126	190	protein_coding	Pde1b	PDE1B	3.6858	0.139173	0.792651	0.293417	0.326141	0.11799	0.38255	1.76679e-10	0.0195252	0.00888553	0.32878	3.5635e-09	0.0950138	0.033475	0.546924	6.38035	2.33535	2.61643	0.976573
ENSMUSG00000033446	3.24031	3.35896	3.12928	3.17632	3.16027	3.45022	2.7845	2.9222	3.15543	2.77189	2.98914	2.69153	3.19061	2.93546	3.13914	3.29131	3.20006	3.33199	2.78869	3.20006	3.59455	2.62293	3.07553	2.82171	3.05832	2.852	2.97636	2.94111	2.98185	2.81147	3.08746	2.71149	2.70929	2.75275	3.31759	3.07039	3.28096	2.62059	3.09592	3.38819	3.20633	3.26153	2.80116	2.80323	3.30159	2.82985	3.01614	3.19219	204	243	232	246	232	324	160	196	253	151	182	163	202	161	216	239	208	243	169	243	239	145	207	142	196	254	211	169	187	167	218	171	185	115	163	135	232	125	217	218	172	230	144	141	260	140	197	227	protein_coding	Lpar6	LPAR6	3.04354	0.0551091	0.501321	0.289156	0.56944	0.167677	0.381898	5.70153e-06	0.00965943	2.98508e-07	0.114649	4.51917e-05	0.056394	4.00812e-06	0.273727	4.53717	2.58779	5.12439	1.57764
ENSMUSG00000079197	7.87738	8.16159	7.46614	7.65033	7.57456	7.89251	7.64523	8.23232	7.03837	7.57977	8.28017	6.88264	7.86901	7.61596	7.7418	8.06899	7.37426	7.86771	7.57554	7.9884	7.5306	6.78057	7.17842	8.25196	7.55344	7.16159	7.93062	7.54102	7.87695	7.96872	8.09708	7.19623	5.85947	7.23688	7.79533	7.37165	7.26641	7.30451	8.17168	7.6669	7.51846	7.70915	7.40931	7.55666	7.71273	7.4192	7.74052	7.93156	665	860	615	745	663	825	616	1052	509	523	879	433	638	542	687	868	514	750	622	868	514	384	500	735	616	739	749	549	635	704	885	572	229	387	466	368	498	526	966	562	479	660	551	570	683	519	684	784	protein_coding	Psme2	PSME2	7.60667	0.187519	0.255422	0.412864	0.215573	0.643036	0.381723	0.0106556	3.67067e-05	0.0311989	2.02375e-11	0.0332654	0.000623499	0.0916291	7.19207e-10	2.5538	4.12729	2.15453	6.7043
ENSMUSG00000022026	0.632268	1.01436	0.641546	0.910733	0.545968	1.02148	0.575312	1.0072	0.604071	0.333424	0.713696	0	1.23266	0.757023	0.687061	0.454176	0.731183	0.695994	0.555816	1.1635	1.26303	0.31034	0.565597	0.782409	0.807355	0.495695	1.45418	0.613532	0.454176	0.565597	0.85599	0.15056	0.765535	0.739848	0.799087	0.790772	0.704872	0.632268	1.11103	0.526069	0.565597	0.163499	0.189034	0.773996	0.748461	0.659925	0.970854	0.879706	4	8	5	8	4	10	4	9	5	2	5	0	10	5	5	3	5	5	4	11	9	2	4	5	6	5	16	4	3	4	7	1	7	4	4	4	5	4	10	3	3	1	1	5	6	4	8	7	protein_coding	Olfm4	OLFM4	0.700343	0.0842484	0.221783	0.385415	0.499993	0.41931	0.381625	0.230169	0.0660723	0.0158232	0.0351799	0.381974	0.222137	0.053544	0.115619	1.19992	1.83793	2.41297	2.10628
ENSMUSG00000062373	5.0691	5.05658	4.96763	5.08321	4.83086	5.05355	4.87823	4.74201	4.9814	4.34767	4.78869	4.20085	5.13955	4.74846	5.10936	5.03298	5.0197	5.25852	4.47768	5.05137	5.35826	4.12102	4.80839	4.65421	4.81558	4.47832	4.74631	4.82375	4.62	4.88313	4.93593	4.67807	3.7366	4.59574	5.73173	5.01123	5.21412	5.05181	4.90545	5.51822	4.54473	5.07938	4.8846	4.86394	5.07596	5.13709	4.9241	4.85599	544	586	627	696	555	727	534	531	677	347	483	359	589	433	641	597	552	691	421	660	597	319	521	391	502	601	549	478	442	547	595	524	285	321	655	394	665	540	576	714	323	608	476	459	664	542	564	539	protein_coding	Tmem65	TMEM65	4.87273	0.115443	0.742061	0.326537	0.395948	0.0618073	0.381588	9.97917e-10	0.00717914	0.00110571	0.593882	1.76897e-08	0.0458755	0.00592254	0.773854	6.10974	2.68842	3.26215	0.533219
ENSMUSG00000016495	6.4632	6.41633	6.11103	6.35156	6.07852	6.50383	6.33575	6.41752	6.06932	6.20555	6.21004	5.98003	6.54859	6.07724	6.35421	6.44128	6.41701	6.41092	6.33628	6.51775	6.49554	5.74846	6.25795	6.22323	6.27426	6.01703	6.26697	6.0045	6.11124	6.30232	6.66803	6.17093	5.40395	6.01926	6.67525	6.12784	6.34572	6.04374	6.61912	6.83983	6.18369	6.31796	6.25833	6.13853	6.59828	6.47784	6.16812	6.50383	335	374	323	428	325	490	338	418	348	310	335	297	405	260	352	400	335	379	359	446	324	235	327	279	311	402	395	256	298	349	462	354	224	215	304	211	339	258	452	397	240	341	296	263	432	307	334	390	protein_coding	Plgrkt	PLGRKT	6.28141	0.0623052	0.406262	0.357962	0.437999	0.322811	0.381258	7.43276e-08	3.24631e-06	9.2167e-09	7.53868e-06	9.07339e-07	7.90332e-05	1.58738e-07	9.66239e-05	5.38038	4.65459	5.74455	4.47788
ENSMUSG00000066151	5.17712	5.53232	5.11811	5.47216	5.63836	5.54813	5.12516	5.29057	5.58706	4.93687	5.40259	5.21839	5.59216	5.14405	5.23189	5.31796	5.2211	5.59753	4.91121	5.42694	5.74658	5.01837	5.1914	5.27165	5.20398	4.9782	5.3906	5.26903	5.15866	5.21917	5.3844	5.20046	4.63169	4.95791	5.72165	5.31252	5.83188	5.31578	5.43829	5.73091	5.04701	5.25399	5.24641	5.3733	5.60674	5.1127	5.33771	5.52011	560	740	671	906	910	1059	646	740	990	541	732	721	834	586	674	732	635	843	583	860	772	641	699	602	694	927	869	665	644	678	824	758	506	433	596	461	1022	647	767	782	488	652	605	640	958	532	754	874	protein_coding	Fkbp15	FKBP15	5.31168	0.0599972	0.626305	0.249992	0.480531	0.166489	0.380829	4.9576e-21	0.000171413	3.5317e-13	0.00896687	3.43213e-19	0.00231512	1.16006e-11	0.0401289	9.41008	3.7578	7.27239	2.61331
ENSMUSG00000001418	8.89306	8.93964	8.83251	8.98091	8.99243	9.18992	8.70995	8.77601	8.77686	8.5006	8.8464	8.49578	9.19673	8.57867	8.70158	9.07575	8.74682	9.01466	8.56163	8.96003	9.18881	8.30793	8.44948	8.70898	8.68092	8.57437	8.736	8.56967	8.69411	8.79243	8.8381	8.48671	6.99865	8.51893	9.27819	8.66888	9.11168	8.64616	8.89108	9.0326	8.7492	8.89251	8.96075	8.80058	8.968	8.71781	8.95649	9.34132	1518	1740	1784	2180	2105	2649	1550	1777	2018	1346	1653	1566	1982	1283	1576	2069	1565	1936	1509	2044	1747	1289	1394	1370	1560	2125	1845	1343	1601	1709	1901	1651	677	1069	1518	1045	2149	1398	1952	1736	1220	1803	1603	1551	2098	1414	1861	2456	protein_coding	Glmp	GLMP	8.77771	0.11967	0.485561	0.287052	0.571458	0.178917	0.380747	1.07261e-13	1.14245e-05	1.868e-18	0.00421519	3.40598e-12	0.000231568	1.10403e-16	0.0215325	7.43164	4.38829	8.76499	2.86159
ENSMUSG00000030966	2.23266	2.60407	2.06695	2.67807	2.16027	2.66676	2.21101	2.69153	2.73335	2.73552	2.28392	2.55582	2.78031	2.28096	2.26903	2.17313	2.45681	2.7845	2.33342	2.74846	2.38681	1.94111	2.58496	2.848	2.61824	2.16672	2.48285	2.15381	1.85997	2.37016	2.33628	2.41414	2.1177	2.1177	2.04614	2.7761	2.99277	1.91073	2.88947	2.28688	2.70708	2.32481	2.33914	1.90689	2.38405	2.22342	2.3505	2.8953	44	61	47	78	51	86	47	58	63	49	50	44	67	46	53	49	52	67	57	72	45	39	56	53	50	64	67	43	31	58	59	54	34	34	28	41	75	33	72	44	45	54	41	32	62	38	51	67	protein_coding	Trim21	TRIM21	2.41413	0.0848054	0.328408	0.251322	0.666089	0.276692	0.380628	0.00907553	0.0547775	2.89575e-07	0.0242606	0.0290704	0.196306	3.89953e-06	0.0871985	2.6092	1.92064	5.13011	2.25298
ENSMUSG00000097072	0.903038	1.40599	1.55582	1.27501	1.59932	2.28392	1.87578	1.58015	1.37295	2.20163	0.847997	1.75702	2.24793	1.20789	1.70044	2.48027	1.43829	1.65992	1.90689	2.12433	1.29866	1.59932	1.75702	1.23266	1.63227	1.48543	1.37851	1.70487	1.32193	1.25701	2.15704	2.03914	2.05658	2.35896	1.23266	1.28688	2.43029	1.13093	2.29866	1.61353	1.77821	2.22959	1.48027	1.81147	2.29278	1.53107	1.35614	1.84398	12	16	19	24	26	42	16	33	29	19	12	22	26	18	22	44	24	28	22	23	18	18	25	18	17	30	28	18	12	22	33	25	35	23	14	15	42	12	39	27	20	15	18	21	42	13	13	23	processed_transcript	Foxl2os		1.68793	0.168623	0.311909	0.0990874	0.659515	0.450828	0.380335	0.0837082	0.579107	0.000315663	0.0117563	0.178558	0.799897	0.00202049	0.0499972	1.72956	0.554689	3.6021	2.51938
ENSMUSG00000019818	6.95035	7.38672	6.9607	7.59716	7.57818	7.30989	7.25522	7.43688	7.92107	7.1177	7.07136	7.4503	7.5719	7.07938	7.16892	7.33655	7.18497	7.57061	7.30049	7.38172	7.49897	7.55405	7.19741	7.3644	7.17702	7.1333	7.69843	7.21218	7.21868	6.77452	7.50024	7.08002	8.02702	7.07842	7.324	7.3345	7.564	6.94696	7.52019	7.45055	7.15532	6.91349	6.97945	7.12526	7.63263	6.99447	7.0974	7.37721	1509	2281	1857	2709	2238	2642	2005	2530	2403	1827	1833	1747	2301	1742	1967	2247	1784	2571	2096	2478	1991	1606	1721	2006	1858	2759	2735	1881	1800	1617	2408	1906	1907	1443	1550	1403	2156	1521	2578	2050	1474	1659	1593	1495	2666	1545	1643	2293	protein_coding	Cd164	CD164	7.30334	0.0678729	0.404171	0.340335	0.358952	0.417612	0.380268	7.41581e-14	4.31538e-10	3.7564e-11	9.18542e-16	2.38938e-12	2.45589e-08	9.27697e-10	5.6618e-14	7.48029	6.24217	6.61338	8.03728
ENSMUSG00000020134	3.51223	3.92979	3.69599	3.91361	3.68706	4.05745	3.83086	3.87971	3.73877	3.50589	3.55704	3.5097	4.01614	3.67243	3.73985	3.86096	3.75382	4.04614	3.65535	4.2032	3.91552	3.39094	3.66789	3.99548	3.71039	3.56682	3.99367	3.48285	3.43296	3.41143	3.92884	3.51349	3.32912	3.54967	3.90785	3.59455	3.83289	3.33485	4.01792	3.72901	3.76765	3.47638	3.46858	3.69599	4.02591	3.69153	3.46597	3.926	163	239	232	279	225	327	233	265	249	174	183	201	239	177	213	235	202	266	215	331	197	173	213	219	200	287	282	167	172	174	264	208	197	139	165	131	225	143	284	183	171	176	158	183	282	177	181	249	protein_coding	Peli1	PELI1	3.72063	0.0479906	0.373337	0.383854	0.405146	0.358488	0.380206	8.7836e-06	7.70891e-06	1.85204e-06	8.61693e-06	6.63041e-05	0.000165047	2.11859e-05	0.000108755	4.44514	4.47311	4.76893	4.44925
ENSMUSG00000026970	5.54319	5.61294	5.29168	5.63691	5.9507	5.38509	5.43696	5.45746	6.4746	5.0993	5.2891	5.72683	5.69516	5.39951	5.48671	5.68201	5.62907	5.62585	5.04483	5.41515	5.78921	5.92766	5.82858	5.45582	5.24146	5.00854	5.53076	5.43129	5.50589	5.26191	5.74712	5.52042	5.95559	4.99729	6.15259	5.50938	5.81301	5.39472	5.55857	5.81301	5.38301	5.48091	5.37121	5.56621	5.9939	5.5598	5.24146	5.30159	715	830	787	968	965	908	745	842	1193	563	672	687	786	615	839	921	751	916	617	913	721	663	821	629	697	865	931	696	639	662	907	739	803	468	685	553	875	630	879	876	499	746	664	641	1061	621	634	691	protein_coding	Rbms1	RBMS1	5.54633	0.0838479	0.739759	0.312865	0.238363	0.228845	0.379958	2.09771e-17	0.000338008	0.00629699	0.00615935	1.03332e-15	0.0041273	0.0253235	0.0294643	8.48825	3.58428	2.7319	2.73918
ENSMUSG00000066755	1.27501	2.35896	0.847997	0.895303	1.18269	1.09085	1.18269	1.37851	1.31615	0.495695	1.59455	0.978196	1.37851	1.20789	1.33914	1.97085	1.10434	1.18903	0.941106	1.28096	0.895303	1.21412	1.02857	0.925999	1.31034	0.773996	1.40054	0.604071	1.04963	1.09761	1.7137	1.24489	0.31034	1.13093	2.02148	1.37851	1.19535	1.33914	1.76129	1.95233	1.18269	0.475085	1.28096	1.22651	1.48543	1.18269	1.33342	1.15704	13	41	9	10	14	14	13	18	18	4	20	11	15	12	16	30	11	13	10	16	7	14	11	8	15	11	19	5	11	12	25	16	3	9	21	11	13	14	26	25	10	4	13	12	20	11	16	13	protein_coding	Tnfsf18	TNFSF18	1.22251	0.148994	0.534662	0.399107	-0.0488561	0.633916	0.379707	0.00547899	0.0453222	0.802244	0.00221711	0.0189697	0.172215	0.892099	0.0126431	2.77743	2.00165	-0.250444	3.05949
ENSMUSG00000018217	7.25087	7.35738	7.2407	7.57531	7.64882	7.46663	7.05604	7.08055	7.93499	6.63416	7.13412	7.31452	7.53745	7.07425	7.31497	7.41929	7.34047	7.64825	6.64544	7.46295	7.72989	7.25805	7.34527	6.88813	7.20114	6.71795	7.2292	7.13699	7.23333	7.41523	7.29756	7.37556	6.42509	6.79779	7.73708	7.18597	7.73498	7.22805	7.2484	7.81602	7.0797	7.36413	7.3067	7.40829	7.56033	7.35165	7.28744	7.25673	1190	1405	1477	1906	1917	1885	1179	1306	2562	837	1201	1551	1509	1063	1437	1520	1343	1757	931	1710	1497	1405	1480	902	1283	1398	1504	1156	1330	1546	1492	1670	932	725	1267	866	1854	1187	1427	1697	922	1441	1246	1309	1809	1222	1416	1391	protein_coding	Pmp22	PMP22	7.28654	0.0935667	0.968587	0.228905	0.341457	-0.0218539	0.379274	1.2178e-18	0.0371717	0.00187012	0.843278	6.932e-17	0.150122	0.00922715	0.927946	8.81306	2.08387	3.11012	-0.197702
ENSMUSG00000058486	6.53528	6.64169	6.6175	6.51995	6.70252	6.85736	6.31379	6.59246	7.12681	6.08002	6.4645	6.67511	6.62761	6.29057	6.60777	6.80542	6.49761	6.54751	5.97062	6.61545	6.75074	6.65507	6.48559	6.31994	6.36089	5.92386	6.2926	6.17692	6.39849	6.5051	6.61088	6.34003	6.5572	6.01346	7.03914	6.49825	6.96128	6.55704	6.74725	6.9344	6.2878	6.69988	6.69349	6.52136	6.52262	6.47638	6.65821	6.70984	1029	1159	1281	1318	1379	1685	921	1307	1450	794	1007	1076	1132	869	1210	1389	1024	1148	828	1347	1089	901	1164	842	978	1110	1145	874	1004	1190	1288	1141	593	618	1086	736	1549	1066	1410	1279	746	1262	1142	993	1288	950	1293	1378	protein_coding	Wdr91	WDR91	6.53723	0.0645618	0.657237	0.236049	0.449228	0.173546	0.379015	6.20274e-12	0.0133766	2.43995e-06	0.0583828	1.54006e-10	0.0715408	2.71695e-05	0.168403	6.87491	2.47358	4.71308	1.89281
ENSMUSG00000003812	6.64933	7.17333	6.5947	7.17173	7.05886	7.25776	6.86034	7.09814	7.07253	6.59768	7.03133	6.76421	7.26388	6.89712	6.71356	6.97923	6.61648	7.37929	6.86765	7.18616	7.2116	6.68075	6.75742	7.23103	6.64573	6.76885	7.11977	6.89869	6.97177	6.82706	7.26003	6.72629	6.47541	6.93428	7.05387	6.91648	7.1819	6.5627	7.09487	7.35852	6.82133	6.78044	7.04221	6.9404	7.05951	6.79403	6.78097	7.43813	816	1079	978	1313	1096	1561	892	1265	1156	934	981	915	1163	862	942	1127	810	1258	1110	1179	994	774	836	990	862	1330	1178	851	873	923	1211	983	674	744	705	612	1191	755	1245	976	802	957	880	840	1181	730	945	1466	protein_coding	Dnase2a	DNASE2	6.94932	0.0564658	0.293014	0.255768	0.572797	0.394445	0.379006	2.36455e-15	3.44629e-11	1.77633e-52	6.28365e-28	9.34209e-14	2.36568e-09	8.77378e-50	1.0488e-25	7.92055	6.62612	15.245	10.9551
ENSMUSG00000036833	6.44427	6.30761	6.0354	6.62936	6.34127	6.8107	6.00383	6.06307	6.05507	6.06717	6.12578	5.92339	6.69195	6.22323	6.06307	6.37452	6.13052	6.58256	6.04876	6.38853	6.82439	5.70984	6.07767	6.12226	6.18963	5.88996	6.06824	6.00338	6.14364	6.35173	6.4261	6.07125	5.41346	6.27053	6.50287	6.0387	6.71315	6.02281	6.19967	6.60363	6.32948	6.3411	6.23381	6.32283	6.28225	6.26266	6.38457	6.644	1082	1242	1268	1794	1518	2319	1132	1208	1328	1049	1143	1111	1661	1000	1137	1344	1059	1398	1247	1434	1463	911	1102	944	1094	1667	1298	1017	1114	1166	1303	1247	618	910	1098	787	1955	988	1216	1381	898	1208	1126	1122	1461	960	1377	1930	protein_coding	Pnpla7	PNPLA7	6.24487	0.0760272	0.381412	0.233736	0.796727	0.103898	0.378943	1.7148e-08	0.000587917	3.70581e-32	0.108958	2.40009e-07	0.00647585	5.5708e-30	0.264126	5.63856	3.43713	11.8044	1.6029
ENSMUSG00000108900	0.321928	0.757023	0.263034	0	0.782409	0.545968	0.411426	0.485427	0.250962	0	0.757023	0.263034	0.565597	0.454176	0.411426	0.632268	0	0.83996	0	0.495695	0.765535	0.15056	0.400538	0.475085	0.422233	0	0.669027	0.31034	0	0	0.790772	0.263034	0.124328	0.201634	0.411426	0.584963	0.536053	0	0.505891	0.722466	0	0.422233	0.321928	0.594549	0.389567	0	0.15056	0	2	6	2	0	7	5	3	4	2	0	6	2	4	3	3	5	0	7	0	4	5	1	3	3	3	0	6	2	0	0	7	2	1	1	2	3	4	0	4	5	0	3	2	4	3	0	1	0	protein_coding	C430049E01Rik	CCDC194	0.363543	0.0692312	0.466822	0.309497	0.302555	0.434542	0.378354	0.000519414	0.128027	0.0734378	0.0283744	0.00246157	1.01	0.173733	0.0978644	3.47054	1.52193	1.7901	2.19207
ENSMUSG00000040093	2.79286	2.87578	2.76553	3.48543	2.8679	4.00899	2.774	2.65076	2.81967	3.11603	3.05485	2.57531	3.75596	2.94486	3.19061	2.85	2.61824	3.35755	3.31179	3.11437	3.91839	2.22959	2.67356	2.76129	2.85997	2.9782	2.82782	2.71809	2.75702	2.96532	2.94111	2.53605	2.03914	3.1177	3.67807	2.9279	3.98641	3.08576	2.76341	3.11603	3.07039	2.97085	3.56803	3.08066	3.09255	2.8339	2.99639	4.01167	115	105	149	242	158	373	126	135	135	148	137	127	267	127	149	145	107	168	197	152	249	89	126	116	139	222	136	115	131	152	123	127	78	132	143	91	309	127	121	137	116	142	142	122	178	115	145	329	protein_coding	Bmf	BMF	3.02991	0.179507	0.100645	0.233601	1.22761	-0.0494053	0.378112	0.327699	0.0285426	5.40106e-33	0.652799	0.491165	0.125363	8.58583e-31	0.81372	0.97876	2.18975	11.9653	-0.449877
ENSMUSG00000073982	6.34572	6.6953	6.32859	6.79273	6.70321	6.6985	6.23688	6.66278	6.42139	6.24508	6.47249	6.30597	6.67751	6.36824	6.50048	6.75582	6.35544	6.72451	6.31542	6.71218	6.61765	6.29994	6.28096	6.68342	6.29094	6.25531	6.64631	6.31723	6.41752	6.46303	6.75422	6.3565	5.16952	6.34979	6.57077	6.48704	6.74079	6.33217	6.73308	6.47606	6.38836	6.51507	6.45566	6.507	6.73471	6.47671	6.33771	6.88801	445	618	545	771	692	770	464	687	622	445	529	535	580	453	568	668	471	646	516	707	481	502	491	546	474	706	699	457	525	555	713	572	260	370	392	371	649	443	695	465	397	556	481	487	710	463	509	751	protein_coding	Rhog	RHOG	6.47633	0.0682139	0.427074	0.296284	0.386441	0.401524	0.377831	2.5807e-14	1.63255e-07	5.28893e-12	5.13192e-14	8.73629e-13	5.66163e-06	1.44066e-10	2.63788e-12	7.61778	5.23695	6.8976	7.52852
ENSMUSG00000038301	5.43296	5.81096	5.44195	5.79623	5.64789	5.6453	5.53916	5.9241	5.69683	5.4545	5.68594	5.09381	5.77321	5.60526	5.53294	5.63662	5.50526	5.83162	5.46009	5.66278	5.63981	5.2114	5.59991	5.94743	5.5345	5.28207	5.93734	5.50621	5.17752	5.21451	5.83996	5.4138	5.13709	5.41041	5.81455	5.54504	5.63778	5.43829	5.99955	5.73471	5.64357	5.49281	5.56499	5.22149	5.96947	5.46532	5.59991	5.67525	472	664	586	680	635	744	570	780	592	507	580	370	615	523	581	614	520	677	542	691	484	356	493	640	548	710	731	520	418	457	714	500	350	382	463	372	544	447	834	555	439	499	512	396	694	457	530	566	protein_coding	Snx10	SNX10	5.57984	0.0497725	0.331459	0.437096	0.306362	0.435703	0.377655	2.71158e-05	4.30704e-08	0.000119475	7.95532e-09	0.000182622	1.65771e-06	0.000860826	1.89385e-07	4.19643	5.47778	3.8472	5.7694
ENSMUSG00000034807	6.79662	7.04723	6.66874	7.04166	6.85312	7.13124	6.69641	6.99639	6.9535	6.46189	6.79507	6.66718	7.04843	6.66959	6.8382	7.03254	6.85947	7.00832	6.51775	6.91827	7.13545	6.49105	6.61486	6.89724	6.65406	6.43045	6.7267	6.66363	6.61162	6.81288	7.0517	6.68916	6.06307	6.51979	7.20711	6.76288	7.21762	6.78516	7.01324	7.24213	6.88594	6.71617	6.88056	6.91205	6.99152	6.84549	6.95385	7.20252	1543	2002	1760	2321	1949	2624	1617	2195	2294	1319	1690	1758	1900	1411	1812	2041	1688	1984	1518	2073	1751	1462	1577	1604	1546	2026	1885	1475	1529	1793	2210	1835	1258	1064	1539	1140	2275	1551	2130	1998	1424	1613	1615	1645	2155	1518	1988	2359	protein_coding	Colgalt1	COLGALT1	6.83291	0.0559171	0.568792	0.167082	0.474343	0.300283	0.377625	1.72494e-18	0.0100367	2.30654e-13	1.28666e-06	9.67541e-17	0.0581102	7.7426e-12	1.98272e-05	8.77396	2.57456	7.32971	4.8418
ENSMUSG00000031166	3.67016	3.90497	3.46074	3.84599	3.83188	3.85997	3.55582	4.01078	3.43162	3.46205	3.63807	3.2854	3.7866	3.42895	3.6837	3.87676	3.80012	4.13011	3.42761	3.56682	3.85699	3.12763	3.35332	3.75168	3.62761	3.4957	3.78973	3.32193	3.2765	3.47897	4.06437	3.75061	3.15866	3.42089	3.72028	3.60407	3.75489	3.68706	4.20163	3.99548	3.52732	3.47638	3.69488	3.61589	3.96162	3.42895	3.49442	4.09085	205	261	214	292	257	292	215	299	251	189	213	194	248	176	227	274	230	288	210	254	214	163	192	215	232	289	283	181	184	209	279	244	198	151	163	144	264	202	328	231	173	213	218	167	290	161	222	306	protein_coding	Wdr13	WDR13	3.65388	0.0638898	0.444059	0.308277	0.444957	0.312655	0.377487	5.53719e-11	1.26677e-05	1.03594e-10	8.67399e-07	1.20253e-09	0.000252539	2.44488e-09	1.39946e-05	6.55573	4.36577	6.46161	4.91956
ENSMUSG00000062526	2.33914	2.62994	2.24184	2.32481	2.45154	2.54597	2.32481	2.52356	2.50589	2.25701	2.47768	2.27202	2.67129	1.84398	2.33342	2.488	2.14731	2.848	2.42761	2.48285	2.73985	1.73118	2.01078	2.77189	2.28392	1.90304	2.18587	2.49313	2.20789	1.90689	2.53107	1.97085	1.67807	2.30743	2.20163	2.56803	2.58736	2.19849	2.39506	2.57773	2.17632	2.55582	2.49313	2.26604	2.31904	2.43296	2.21101	2.87774	36	50	41	45	48	58	40	52	55	36	44	42	49	23	41	46	32	61	46	50	45	24	31	50	38	41	40	43	36	28	51	33	27	29	24	33	49	32	45	42	27	48	41	33	43	37	37	65	protein_coding	Mppe1	MPPE1	2.34831	0.0719007	0.419639	0.0678383	0.631137	0.389091	0.376926	0.00333689	0.639718	1.44693e-05	0.00501383	0.0124236	0.835041	0.00013576	0.0248185	2.93487	0.468092	4.33662	2.80614
ENSMUSG00000029119	5.93452	6.15157	6.00876	6.47832	6.33163	6.48784	5.77663	5.88826	6.46744	5.67356	5.79986	6.05853	6.36212	5.80581	6.05246	6.09233	6.03254	6.1979	5.70155	6.02967	6.65507	5.86047	6.0751	5.81558	5.91361	5.73552	6.09212	5.8627	5.91982	6.02525	5.99095	6.05311	5.31542	5.74497	6.64659	5.99186	6.69933	5.94369	6.07489	6.52246	5.87946	6.20926	6.13155	6.22766	6.38474	6.09972	6.25814	6.55582	866	1045	1123	1540	1427	1709	871	1022	1709	796	861	1203	1213	816	1052	1080	932	1161	824	1139	1221	986	1073	794	953	1240	1208	880	990	978	1115	1181	796	619	1048	673	1628	902	1106	1187	725	1147	1023	1027	1460	874	1248	1506	protein_coding	Man2b2	MAN2B2	6.08367	0.0832477	0.736724	0.158229	0.591983	0.020343	0.37682	1.2475e-13	0.111318	2.4398e-09	0.822139	3.94504e-12	0.312352	4.60962e-08	0.916491	7.41164	1.5923	5.96544	0.224794
ENSMUSG00000020143	5.49921	5.76898	5.57713	5.95443	5.84097	5.98573	5.53076	5.70625	5.83971	5.36737	5.73498	5.54133	6.02569	5.44593	5.60318	5.7666	5.68622	5.85499	5.36702	5.81609	6.03518	5.51254	5.51317	5.68958	5.59186	5.36562	5.76022	5.6851	5.51602	5.43229	5.69265	5.42257	5.06609	5.44029	5.96602	5.67214	6.15097	5.61471	5.74524	5.96486	5.51412	5.61706	5.60348	5.71727	5.84875	5.43563	5.70653	5.97659	1269	1665	1662	2211	1950	2414	1411	1808	2137	1239	1571	1611	1895	1220	1559	1717	1520	1762	1367	1947	1655	1491	1473	1398	1498	1941	1940	1515	1439	1390	1748	1533	1290	1009	1325	1083	2214	1384	1798	1679	1062	1399	1360	1446	1954	1150	1689	2051	protein_coding	Dock2	DOCK2	5.67019	0.0466184	0.589022	0.20941	0.510452	0.198349	0.376808	1.86999e-25	0.000205771	1.06595e-19	0.000239576	1.81898e-23	0.00270508	7.05362e-18	0.00197244	10.4268	3.71182	9.082	3.67315
ENSMUSG00000057672	5.25626	5.43129	5.30305	5.69404	5.47735	5.85025	5.24298	5.41177	5.54288	4.99503	5.75889	5.47411	5.80297	4.90111	5.33593	5.45845	5.05875	5.7211	5.30597	5.50779	5.68032	5.08746	5.34163	5.54874	5.46565	5.18547	5.38785	5.42995	5.40803	5.17552	5.50335	5.14934	4.96301	5.30012	5.50653	5.44559	6.21121	5.41684	5.38232	6.10852	5.28059	5.30524	5.42794	5.62644	5.77479	5.3466	5.28244	5.89797	781	1027	944	1617	1129	1758	920	1187	1318	931	1010	1141	1325	813	974	1070	922	1297	1079	1310	1155	1070	930	1006	1040	1531	1295	978	1037	1046	1306	1056	1110	759	741	653	1738	880	1240	1097	767	959	926	994	1515	782	998	1673	protein_coding	Pkn1	PKN1	5.44103	0.0725058	0.463699	0.152333	0.635037	0.255822	0.376723	9.13742e-12	0.0263821	8.33968e-21	9.37665e-05	2.21853e-10	0.118134	5.91476e-19	0.000881026	6.81947	2.22054	9.35526	3.90618
ENSMUSG00000029998	4.53978	5.13381	4.78816	4.84348	5.11103	5.40224	4.70377	4.86146	5.01391	4.60999	4.99095	4.70598	5.25475	4.57713	4.87971	4.97131	4.85549	5.01033	5.15421	4.96209	5.13381	4.51033	4.78241	4.95233	4.93026	4.81609	5.01569	5.23036	4.51159	4.73444	5.27575	4.79649	4.35826	4.76818	5.11228	4.37504	5.46369	5.11228	5.142	5.46597	4.68201	4.64212	4.70044	4.5656	5.05224	4.90737	4.85898	5.09424	334	471	404	499	461	671	411	479	391	343	362	313	507	330	381	452	320	455	445	465	382	284	328	331	398	527	428	385	318	413	497	359	222	292	330	233	519	365	458	449	286	332	329	346	527	270	377	589	protein_coding	Pcyox1	PCYOX1	4.90333	0.0704759	0.325945	0.262584	0.57986	0.337822	0.376553	1.71064e-05	0.00067515	1.95461e-14	3.82189e-06	0.000120711	0.00726837	7.46746e-13	5.32591e-05	4.29965	3.39948	7.65358	4.62084
ENSMUSG00000029007	3.23113	4.42089	3.31179	3.77083	3.2032	3.86295	3.56682	4.21878	2.97453	3.5435	3.91265	3.16832	3.87873	3.91552	3.58376	4.0018	3.6565	4.00988	3.5741	3.98823	3.59694	3.10601	3.00899	4.03298	3.66903	3.41954	3.9991	3.61941	3.57046	3.76765	4.07468	2.97453	2.49057	3.22033	3.26604	3.65764	3.5472	3.66334	3.94673	3.7866	3.6893	3.58496	3.852	3.83491	3.85798	3.91361	3.5373	4.46923	135	289	167	241	177	279	161	284	162	197	203	176	179	161	161	246	157	213	162	201	176	158	145	220	165	262	226	134	179	185	271	156	114	123	101	115	210	136	262	144	158	171	175	146	217	143	137	258	protein_coding	Agtrap	AGTRAP	3.64481	0.147972	0.13825	0.281162	0.402818	0.682969	0.3763	0.146012	0.00406793	2.37558e-05	4.93292e-14	0.273932	0.0294416	0.000211032	2.54439e-12	1.45376	2.87285	4.22631	7.53368
ENSMUSG00000037306	4.50462	4.63285	4.60288	4.97315	4.69098	5.09466	4.58976	4.65592	4.64962	4.39575	4.52105	4.35332	5.11562	4.56864	4.58376	4.7021	4.5404	4.96162	4.61353	4.82477	5.19928	4.47768	4.40803	4.69321	4.61117	4.48736	4.73877	4.55827	4.5435	4.64039	4.64616	4.38888	3.9514	4.52732	4.95977	4.56377	5.26529	4.51412	4.68145	5.08406	4.76288	4.58496	4.64962	4.68201	4.98413	4.52607	4.69042	5.2114	421	505	558	743	578	881	512	576	608	419	465	463	672	437	516	550	454	647	534	650	623	476	453	465	506	710	637	461	484	543	571	489	379	362	437	337	804	433	570	609	439	500	472	472	717	405	562	820	protein_coding	Man1c1	MAN1C1	4.6793	0.0625245	0.464905	0.224212	0.651887	0.163476	0.37612	2.14888e-18	4.12579e-05	4.17244e-35	0.00161935	1.18799e-16	0.00068681	7.39806e-33	0.00973906	8.74919	4.10032	12.3624	3.1524
ENSMUSG00000041992	0.594549	0.910733	0.344828	0.807355	0.678072	0.454176	0.432959	0.903038	0.669027	0.555816	0.650765	0.298658	0.344828	0.422233	0.575312	0.722466	0.400538	0.687061	0.773996	0.863938	0.526069	0.475085	0.475085	0.545968	0.687061	0.298658	0.910733	0.669027	0.678072	0.367371	0.687061	0.333424	0.411426	0.263034	1.18269	0.536053	0.333424	0.739848	0.731183	0.871844	0.250962	0.687061	0.536053	0.545968	0.722466	0.443607	0.263034	0.201634	9	17	6	17	13	9	7	19	14	9	11	5	5	6	10	13	6	12	15	18	7	8	8	8	12	7	20	11	12	6	13	6	8	3	17	6	5	12	14	14	3	12	8	8	14	6	4	3	protein_coding	Rapgef5	RAPGEF5	0.572172	0.0453138	0.57316	0.698428	-0.325579	0.557805	0.375953	0.00428091	0.000711979	0.0845185	0.00554001	0.0153329	0.0075369	0.192918	0.0268593	2.85668	3.38492	-1.72505	2.77383
ENSMUSG00000024737	6.79273	7.14272	6.75047	6.99458	7.27808	6.66035	6.70943	7.03639	7.14568	6.52607	6.90725	6.80012	6.62469	6.61618	6.65206	7.25616	6.78333	6.9659	6.36702	6.99842	6.85112	6.6414	6.74187	7.15664	6.72574	6.35562	7.03331	6.60021	6.88777	6.74806	7.1036	6.9046	6.28003	6.38267	7.14547	6.62469	7.01145	6.83883	7.14333	7.2503	6.5146	6.88056	6.93511	6.88886	7.27956	6.69961	6.79909	6.6017	1187	1691	1465	1795	2080	1540	1199	1810	2064	1069	1380	1527	1127	1091	1279	1907	1290	1536	1110	1735	1139	1267	1369	1514	1278	1558	1793	1126	1460	1353	1866	1656	1177	776	1157	837	1566	1265	1875	1606	902	1448	1382	1278	2102	1074	1398	1246	protein_coding	Slc15a3	SLC15A3	6.83403	0.0644526	0.754642	0.346408	0.0409548	0.360552	0.375639	1.12068e-17	8.4042e-05	0.642432	2.03827e-05	5.68442e-16	0.00126605	0.785156	0.000232375	8.56082	3.93257	0.464302	4.26066
ENSMUSG00000024052	3.96901	4.05918	3.88166	4.25852	4.31904	4.16189	4.0009	4.09761	4.04963	3.71589	3.96717	3.61589	4.1102	3.98641	3.86987	4.29057	4.34908	4.16752	3.59096	4.02768	4.47832	4.12267	4.21412	4.13175	3.7366	3.71809	3.93074	4.03562	3.97269	3.70266	4.14975	3.82579	3.03914	4.02591	4.69321	3.84298	4.59335	4.15299	4.1416	4.49506	3.96901	3.76022	4.09339	3.9991	4.21412	3.8268	4.04264	3.98003	353	408	398	482	474	555	350	384	479	292	378	317	407	326	374	461	392	445	296	427	425	306	344	275	343	419	375	334	309	347	432	344	157	221	389	225	526	351	416	464	296	322	333	333	441	311	387	393	protein_coding	Lpin2	LPIN2	4.02869	0.0763683	0.592159	0.324932	0.428268	0.157195	0.375638	1.22978e-08	0.00181297	3.60915e-05	0.114598	1.77804e-07	0.0156571	0.000303801	0.273727	5.69555	3.11928	4.13117	1.57786
ENSMUSG00000036138	5.09043	5.26115	4.96023	5.10182	4.69877	5.53699	4.82375	5.33985	4.23036	4.79857	5.26529	4.01436	5.40361	5.01926	4.97499	5.78057	4.80323	5.2724	5.02636	5.18388	4.93026	3.96717	4.40667	5.42021	4.80529	4.66619	5.02104	4.91265	4.63343	5.35085	5.44559	4.42223	2.7845	4.81147	5.27873	4.97315	4.9279	4.73064	5.42828	5.14731	5.32265	5.3427	5.24679	4.9331	4.82731	5.05961	5.26679	5.53699	261	321	291	325	246	442	249	343	192	185	290	155	283	214	282	391	226	336	243	330	213	134	174	293	232	299	303	204	216	305	348	210	61	163	193	170	262	204	346	245	243	305	268	229	248	229	303	387	protein_coding	Acaa1a	ACAA1	4.96219	0.243195	0.237531	0.281082	0.51989	0.463093	0.375399	0.06536	0.029743	5.69431e-05	0.000203029	0.147355	0.128415	0.000451561	0.00172441	1.84279	2.1735	4.02513	3.71522
ENSMUSG00000039747	4.05832	3.95327	3.50716	3.91552	3.75809	4.05485	3.51475	4.07895	3.17153	3.43029	3.89336	3.35332	3.77294	3.64847	3.52732	3.69599	3.64155	3.98185	3.61824	3.97545	3.8125	3.19377	3.40871	4.30597	3.66562	3.70819	3.96347	3.5373	3.42895	3.54473	3.8953	3.40599	2.80735	3.78555	3.59574	3.79909	3.9982	3.50335	4.10936	3.64501	3.5741	3.61235	3.45549	4.05918	3.78241	3.60288	3.31034	4.13832	185	252	206	312	227	323	208	337	184	184	232	186	226	203	206	235	211	271	236	313	202	166	191	311	223	328	303	196	190	211	293	214	132	165	146	154	283	180	333	192	165	220	174	199	269	151	181	300	protein_coding	Orai2	ORAI2	3.69168	0.0839309	0.214212	0.327121	0.427061	0.533025	0.375355	0.0234426	0.000638253	6.77998e-06	3.63638e-09	0.0642503	0.00691025	6.9361e-05	9.1868e-08	2.26614	3.41482	4.50048	5.89994
ENSMUSG00000062210	5.49697	5.77162	5.63198	5.56377	5.98231	5.69655	5.37643	5.52576	5.98231	5.14771	5.44328	5.22689	5.50748	5.52513	5.74174	5.75649	5.50208	5.49378	5.25588	5.52982	5.62877	5.44195	5.40122	5.41447	5.55888	4.97131	5.5738	5.49953	5.21218	5.29278	5.70653	5.26003	5.03034	4.84097	5.95466	5.49697	5.45648	5.3512	5.66021	5.73227	5.28614	5.5741	5.33128	5.49506	5.74927	5.58526	5.67525	5.58946	346	432	434	432	463	526	326	434	451	274	371	264	356	319	429	474	334	387	317	435	340	252	339	325	384	352	418	338	310	333	434	332	211	175	360	268	351	310	459	402	251	385	306	291	411	346	441	380	protein_coding	Tnfaip8	TNFAIP8	5.49851	0.0563941	0.606788	0.308641	0.304714	0.281227	0.375342	4.42696e-10	0.00139782	0.0016715	0.00235804	8.34821e-09	0.0127761	0.00840291	0.0132886	6.23818	3.1951	3.14313	3.04099
ENSMUSG00000008193	0	0.918386	0.0976108	0.298658	0.31034	0	0.286881	0.887525	0.163499	0	0.344828	0	0.111031	0	0.0976108	0.584963	0.111031	0	0	0.0976108	0.124328	0.321928	0.189034	0.321928	0.286881	0.0703893	0.250962	0.356144	0	0.594549	0.62293	0.0840643	0.0840643	0.432959	0.400538	0.275007	0.0976108	0	1.27501	0.111031	0	0.0976108	0	0	0.344828	0.226509	0.189034	0.189034	0	12	1	2	3	0	3	13	2	0	3	0	1	0	1	7	1	0	0	1	1	3	2	3	3	1	3	1	0	4	8	1	1	1	3	2	1	0	21	1	0	1	0	0	4	2	2	2	protein_coding	Spib	SPIB	0.234507	0.0711195	0.207877	0.223303	-0.0327584	1.10246	0.375221	0.0568148	0.129008	0.776585	3.27215e-05	0.131842	1.01	0.876105	0.000350705	1.90473	1.51803	-0.283772	4.15365
ENSMUSG00000016534	7.89312	8.06641	7.89536	8.13386	8.09069	8.25006	7.93015	7.96521	8.26679	7.86654	7.94726	7.78516	8.27062	7.91067	8.03221	8.17911	7.9648	8.20516	7.9678	8.01614	8.28272	7.8711	7.9028	7.97286	7.95379	7.75348	7.94872	7.98402	7.71959	7.75121	8.02647	7.70377	8.48345	7.81423	8.33989	7.96775	8.06102	7.85269	8.07986	8.24973	7.84962	7.94064	7.94152	7.86406	8.07275	7.82966	7.91097	8.12283	2916	3702	3465	4307	4062	5056	3302	3909	4535	2916	3316	2905	3961	2889	3577	4096	3155	4086	3447	4063	3439	2869	3207	3082	3315	4226	3915	3169	2777	2853	3942	3040	4895	2225	2978	2312	3603	2756	4181	3587	2364	3184	2791	2705	4055	2640	3275	3840	protein_coding	Lamp2	LAMP2	7.99767	0.0292501	0.474361	0.31065	0.402324	0.312598	0.374983	1.52576e-14	5.09185e-07	7.25491e-11	1.28564e-07	5.39067e-13	1.5624e-05	1.73591e-09	2.47771e-06	7.68535	5.02282	6.51529	5.28088
ENSMUSG00000059900	4.80941	4.57652	4.71918	4.53854	4.86493	4.66903	4.28688	4.64039	4.62994	3.76341	4.55397	4.27277	4.61058	4.06953	4.67582	4.82324	4.76341	4.69544	4.08321	4.74685	4.58316	3.77716	4.26454	4.28614	4.33557	4.22188	4.27575	4.49313	4.35262	4.5735	4.56316	4.28614	3.22651	4.20867	5.41515	4.57894	4.91073	4.5373	4.36597	4.88996	4.35614	4.67638	4.78973	4.54782	4.63459	4.82324	4.65306	4.94111	129	122	144	134	165	162	97	127	164	63	115	108	127	76	142	143	126	129	82	152	98	72	102	90	102	144	118	101	106	130	126	120	55	73	143	75	160	111	124	128	75	141	126	100	137	121	135	147	protein_coding	Tmem40	TMEM40	4.50752	0.122828	0.629131	0.363401	0.484534	0.0214324	0.374624	8.81557e-07	0.00417245	0.000146706	0.860988	8.43627e-06	0.0299846	0.00103412	0.937631	4.91639	2.86482	3.79658	0.175116
ENSMUSG00000012640	3.01257	3.28392	3.07382	3.60999	3.37573	3.56925	3.18428	3.15056	3.18269	3.5008	3.42761	2.9542	3.5373	3.19535	3.28096	3.36177	3.18587	3.5741	3.34908	3.29278	3.76765	2.66221	3.14731	2.97269	3.27798	3.07895	3.10098	3.24945	2.82782	2.82782	3.0635	2.70044	3.36737	3.21257	3.68145	3.54967	3.42895	2.93923	3.38128	3.72901	3.24489	3.30305	2.96532	2.87971	3.49697	3.16027	3.15704	3.25399	133	167	154	265	200	275	170	163	200	175	164	107	205	146	180	156	160	228	189	204	213	116	166	125	175	238	181	168	122	120	166	107	173	130	152	139	207	126	204	207	133	173	127	117	235	143	139	180	protein_coding	Zfp715	ZNF175	3.24021	0.0659021	0.390215	0.337652	0.579689	0.189847	0.374351	0.000987954	0.00518663	1.37261e-06	0.0983502	0.00428923	0.0354752	1.61422e-05	0.245875	3.29393	2.79521	4.82894	1.65291
ENSMUSG00000032024	1.54597	1.79909	1.9222	2.47508	1.54102	1.7137	1.19535	1.09761	1.67807	0.887525	1.64616	1.16993	1.69599	1.34483	1.59455	1.89918	1.29866	1.29866	1.56071	1.43829	2.0072	1.72683	1.73552	1.25701	1.77821	0.790772	1.774	1.28688	1.5008	1.41684	1.54597	1.76977	0.765535	0.948601	1.48027	1	1.62761	1.26303	1.39506	1.40054	1.47508	1.35614	1.88753	1.12433	1.81967	1.05658	1.73985	1.23879	34	33	30	50	40	34	27	26	54	17	27	23	30	28	39	50	26	30	24	39	22	26	32	25	32	23	39	28	38	24	31	32	18	12	25	14	31	26	36	29	22	32	23	21	42	19	26	29	protein_coding	Clmp	CLMP	1.47856	0.114322	0.854337	0.437261	-0.0205833	0.224924	0.373985	1.68058e-07	0.00732241	0.897923	0.14866	1.91893e-06	0.0465898	0.945722	0.32692	5.23159	2.68181	-0.128285	1.44428
ENSMUSG00000058454	5.40769	5.27128	5.10098	5.35226	5.69766	5.45286	5.30889	5.66988	5.00585	4.75862	5.22188	5.10266	5.53013	5.15664	5.14119	5.38612	5.41312	5.4957	5.12184	5.40497	5.59276	4.89093	5.15421	5.2891	5.05918	4.84449	5.3733	5.21994	5.19849	5.30998	5.47962	5.15015	3.56682	5.26754	5.63256	5.30488	5.51759	5.24603	5.51033	5.50208	5.17033	5.18507	5.11187	5.46565	5.43896	5.21062	5.26529	5.6907	417	443	467	536	544	626	412	579	444	286	448	385	529	364	434	504	417	545	435	525	415	339	399	418	388	513	570	413	422	485	545	457	170	290	359	300	503	395	576	472	315	434	376	424	559	373	469	620	protein_coding	Dhcr7	DHCR7	5.26351	0.105743	0.50228	0.247582	0.430975	0.31487	0.373927	1.10616e-15	7.12051e-05	3.37883e-12	1.00635e-07	4.5578e-14	0.00109623	9.42121e-11	1.9853e-06	8.01447	3.97222	6.96099	5.32557
ENSMUSG00000099693	3.38267	4.44692	3.66676	4.56742	4.63285	4.19061	3.37156	3.4489	4.79857	2.80323	4.60051	3.76129	3.44361	4.21023	4.81404	4.9397	4.25323	3.83996	2.43029	4.36247	4.5472	3.58976	3.39232	4.05918	4.31832	3.03562	3.75382	4.23266	4.4363	3.22651	4.43563	4.15381	3.54844	3.67469	4.21645	4.13093	4.77663	4.2891	4.59932	3.55582	2.80116	3.98459	2.95791	4.0917	3.854	4.40327	3.53107	4.19849	9	22	14	28	28	23	10	12	35	6	25	15	10	17	30	33	18	14	5	23	19	13	11	15	20	12	15	18	23	9	24	21	14	9	13	12	28	18	27	10	5	16	7	15	16	19	12	20	unprocessed_pseudogene	Gm29284		3.95332	0.347866	0.734515	0.281099	0.157998	0.321188	0.3737	9.31416e-05	0.159865	0.43114	0.110736	0.000541003	0.395317	0.612623	0.266611	3.9078	1.40553	0.787243	1.59489
ENSMUSG00000108161	0.773996	1.08406	0.722466	0.400538	0.739848	0.871844	0.443607	0.411426	1.10434	0.555816	0.555816	0.321928	0.918386	0.263034	0.613532	1.17632	0.475085	0.933573	0.333424	0.659925	0.933573	0.226509	0.526069	0.604071	0.863938	0.443607	0.485427	0.367371	0.344828	0.695994	0.669027	0.713696	0.367371	0.687061	1.05658	0.176323	0.713696	0.263034	0.956057	0.613532	0.298658	0.454176	0.85599	0.604071	0.226509	0.613532	0.238787	0.432959	7	12	8	4	8	11	4	4	15	5	5	3	9	2	6	14	4	10	3	7	8	2	5	5	9	6	5	3	3	7	7	8	4	5	8	1	7	2	11	5	2	4	8	5	2	5	2	4	lincRNA	Gm32914		0.599821	0.067617	0.331766	0.42299	0.561175	0.178516	0.373612	0.0860568	0.0224697	0.003601	0.453449	0.182454	0.104758	0.015957	0.664006	1.71658	2.28233	2.91115	0.749677
ENSMUSG00000033740	2.75275	2.7137	2.22651	2.38128	2.46467	2.82985	2.51349	2.26003	3.0018	2.02148	2.79286	1.8679	2.71589	1.61353	2.1375	2.05658	2.71809	2.72901	1.69153	2.51602	2.17313	2.38681	2.76129	2.30743	2.48027	1.64155	2.19849	1.852	1.47508	1.80735	2.73985	1.78241	1.75275	1.96347	2.774	2.854	1.98185	1.94111	2.40054	2.98185	2.39232	1.852	2.33056	2.0072	2.28392	1.90304	2.30159	2.18587	67	81	83	67	102	89	66	77	116	45	65	61	56	42	66	80	64	77	45	105	64	50	70	48	77	62	59	56	39	56	82	63	63	39	68	49	62	55	99	80	57	64	57	44	65	50	66	61	protein_coding	St18	ST18	2.28159	0.159301	0.604198	0.409456	0.294863	0.185117	0.373409	7.0087e-05	0.00716448	0.0537008	0.211526	0.000424918	0.0458038	0.13761	0.414581	3.97599	2.6891	1.92924	1.24938
ENSMUSG00000030403	6.37626	6.88631	6.29609	6.67002	6.34731	6.46401	6.31143	6.98231	5.53916	6.0881	6.79727	5.92576	6.39968	6.25984	6.30979	6.75007	6.3875	6.62615	6.20711	6.92458	6.31234	5.83086	6.13812	7.21179	6.29352	5.99639	6.9028	6.32481	6.4446	6.44593	6.95024	6.34908	4.42291	6.2211	6.43513	6.54982	6.36824	6.35067	7.04494	6.54504	6.48913	6.44278	6.52576	6.5421	6.60822	6.37069	6.37643	6.72982	744	1224	925	1201	954	1125	865	1453	591	705	1145	635	781	691	879	1177	810	1039	846	1392	687	568	731	1344	840	1008	1415	804	874	955	1388	910	210	585	585	619	819	794	1471	806	726	901	892	883	1057	734	919	1106	protein_coding	Vasp	VASP	6.41192	0.183511	0.269376	0.399817	0.195088	0.622758	0.37176	0.0109916	0.000159694	0.0657711	1.04173e-09	0.0341895	0.00218566	0.160003	2.86573e-08	2.54297	3.77549	1.83998	6.10288
ENSMUSG00000097151	0.0703893	0.0703893	0.0565835	0.505891	0.238787	0.344828	0.124328	0.275007	0.263034	0.0703893	0.263034	0	0.137504	0.15056	0.189034	0.356144	0	0.411426	0.238787	0.333424	0.31034	0.0703893	0.124328	0.286881	0.189034	0.176323	0	0.263034	0.124328	0	0.176323	0.0565835	0.298658	0	0.356144	0	0.250962	0.214125	0.286881	0.286881	0.163499	0	0.15056	0.0703893	0.226509	0	0.124328	0.189034	1	1	1	10	4	7	2	5	5	1	4	0	2	2	3	6	0	7	4	6	4	1	2	4	3	4	0	4	2	0	3	1	6	0	4	0	4	3	5	4	2	0	2	1	4	0	2	3	lincRNA	Gm26514		0.176981	0.0155964	0.502358	0.317629	0.267775	0.397836	0.371399	0.0157447	0.0651033	0.148639	0.0274296	0.0463031	1.01	0.292249	0.0954032	2.41478	1.84455	1.44435	2.20535
ENSMUSG00000057894	2.08066	1.81967	1.91839	1.99639	1.50589	1.71809	1.70929	1.69153	1.96717	1.71809	1.32193	0.879706	1.33342	1.5509	1.72247	1.7866	1.59932	1.68257	1.71809	1.926	1.91456	1.47508	1.63227	1.64616	2.02148	1.16993	1.99277	1.28096	1.33914	1.3505	1.9486	1.38957	1.45418	1.48027	1.90689	2.44361	1.82782	1.76553	1.98185	1.76129	1.73985	1.57531	1.39506	1.63227	1.72247	1.63691	1.59932	1.61824	61	60	50	85	52	70	56	67	66	38	49	29	47	53	66	70	50	66	68	77	54	38	67	41	54	46	62	43	27	33	64	38	48	27	48	43	67	43	73	63	49	45	49	44	73	35	53	52	protein_coding	Zfp329	ZNF329	1.67392	0.0733096	0.529797	0.310291	0.310464	0.334975	0.371382	0.000760833	0.0505949	0.0500918	0.0286862	0.0034291	0.186209	0.130482	0.0985831	3.36666	1.9549	1.95918	2.18777
ENSMUSG00000030281	2.0036	1.96717	2.70044	1.81967	2.09424	2.19849	1.94486	2.12433	0.903038	1.96717	2.56071	1.29866	2.42223	1.36177	1.848	2.4489	2.0635	2.32769	2.06005	1.96717	1.83592	1.07724	1.85599	1.5509	2.02148	1.76977	1.69153	1.59455	1.23266	2.5656	2.6017	1.75275	1.62761	2.41143	1.97453	2.1177	1.58015	1.32193	2.11103	2.20477	1.70929	2.14731	2.27202	1.66448	2.51349	1.67807	2.24184	2.72028	20	20	19	21	29	45	18	37	9	21	29	17	31	16	22	31	20	22	25	21	16	11	18	19	21	30	27	10	12	22	33	16	13	14	19	15	21	13	17	21	20	25	21	14	33	19	25	35	protein_coding	Il17rc	IL17RC	1.95683	0.175717	-0.0102729	0.417443	0.726828	0.351332	0.371333	0.953702	0.0205806	6.66268e-05	0.0452848	0.975862	0.0985524	0.000517086	0.139695	-0.058058	2.31559	3.98802	2.002
ENSMUSG00000047945	6.27724	7.18388	6.31016	6.7324	6.76818	6.09951	6.56742	7.38543	6.19594	6.17931	7.1179	6.42593	6.18745	6.33145	6.44394	6.92315	6.45483	6.84172	6.42004	7.12112	5.97131	6.31741	6.27165	7.84461	6.43996	6.1639	7.52779	6.35385	6.50557	6.70127	7.28485	6.54643	5.45418	6.32499	6.15583	6.41752	6.02348	6.41312	7.37652	6.37365	6.49586	6.33289	6.50351	6.64299	6.55674	6.52293	6.36807	6.52576	540	1107	685	941	922	644	745	1447	676	541	1056	741	522	562	695	956	643	890	707	1198	389	647	621	1563	670	843	1647	597	711	835	1315	832	418	463	373	450	498	597	1387	551	545	623	632	682	798	609	662	742	protein_coding	Marcksl1	MARCKSL1	6.54966	0.193258	0.295951	0.556468	-0.234657	0.866809	0.371143	0.0219977	1.71871e-05	0.0697187	5.50229e-12	0.0611361	0.00032744	0.167107	2.15366e-10	2.29041	4.29861	-1.81373	6.89198
ENSMUSG00000021684	1.52607	2.34483	1.87971	1.96347	2.30451	1.63227	1.58496	2.01792	1.12433	1.17632	1.96347	1.29866	1.91839	1.82782	1.774	2.05658	2.14405	1.95233	1.41143	2.37016	1.72683	1.65992	1.73552	1.58015	1.49057	0.918386	1.54102	1.70044	1.76977	1.77821	2.01792	1.99639	1.852	1.20789	1.90689	1.20789	1.91073	1.36177	2.57773	2.22033	1.91456	1.62761	1.81147	1.29866	2.25096	2.12102	2.4489	1.81967	18	30	21	33	33	27	19	40	16	13	28	17	23	24	23	22	34	27	14	38	20	16	19	17	21	20	24	19	23	24	31	29	18	11	15	10	20	15	45	27	18	23	21	14	35	27	29	25	protein_coding	Pde8b	PDE8B	1.78593	0.134013	0.630977	0.43515	0.152701	0.264693	0.37088	0.000308603	0.0134352	0.381138	0.124792	0.00155302	0.0718064	0.564511	0.289519	3.60797	2.47202	0.875801	1.53496
ENSMUSG00000020334	1.83592	2.16993	1.8679	1.41143	1.75702	1.0072	1.1375	1.81967	1.72683	1.18903	1.76129	1.62293	1.65535	2.16993	1.62761	2.28096	1.34483	1.61353	1.02148	1.93357	1.0072	0.879706	1.65535	1.58015	1.45418	0.918386	1.65076	1.24489	1.51602	1.76129	1.70044	1.52105	0.189034	0.948601	2.75061	1.13093	1.10434	2.06695	2.26003	2.5509	1.64155	2.11437	1.5509	1.73552	1.92979	2.15381	1.82782	1.11103	21	28	27	18	29	11	8	31	25	8	26	13	13	18	24	33	16	14	12	29	9	5	19	19	13	15	20	14	17	19	27	21	2	4	26	9	11	27	36	25	10	21	19	17	22	23	18	10	protein_coding	Slc22a4	SLC22A4	1.60228	0.227806	0.69926	0.594246	-0.30119	0.490499	0.370704	0.000159174	0.00174946	0.0977151	0.00942116	0.000867808	0.0152871	0.214154	0.0419267	3.7763	3.12977	-1.65603	2.59638
ENSMUSG00000026853	3.38543	3.8339	3.86888	3.82171	3.9542	4.07468	3.65992	3.78555	3.81044	3.3978	3.96993	3.55459	3.97911	3.50335	4.02414	3.91456	3.86691	4.05137	3.24793	3.92125	3.90111	3.60881	3.60644	3.72465	3.81762	3.52732	3.97545	3.47249	3.65076	3.45418	4.04177	3.65992	3.37712	3.47249	4.19692	3.58616	4.07639	3.72465	3.80012	4.0917	3.43962	4.44095	3.76765	3.7126	3.99458	3.75168	3.66789	4.09761	121	203	206	261	235	259	187	221	237	129	189	187	201	157	197	222	182	192	152	241	170	162	165	138	156	254	246	150	183	166	253	194	152	131	152	118	264	158	218	182	107	201	143	182	228	133	176	242	protein_coding	Crat	CRAT	3.77634	0.0618057	0.522594	0.321014	0.365965	0.273047	0.370655	4.01661e-08	0.000724124	9.84682e-05	0.00257016	5.19624e-07	0.00764117	0.000728875	0.0142621	5.49012	3.38028	3.89434	3.01496
ENSMUSG00000054843	3.01078	3.33914	2.92029	3.36457	3.06178	3.26153	2.87971	3.18269	3.04439	2.98732	3.03914	2.79286	3.43162	3.11936	3.16511	3.30597	3.04614	3.10601	2.91265	3.14405	3.38681	2.85997	2.8953	3.45812	2.9241	2.91265	3.2854	3.05137	2.90689	2.91839	3.21101	2.74846	2.31325	2.89336	3.36317	3.03386	3.33771	3.07553	3.38405	3.23726	3.03738	2.98914	2.98185	2.99639	3.19535	2.82375	3.08236	3.20633	208	292	240	347	262	342	211	294	283	219	231	216	297	227	269	295	225	249	228	284	249	215	219	285	215	325	328	225	215	222	293	215	162	157	206	160	296	220	331	237	184	227	203	201	292	170	253	280	protein_coding	Atrnl1	ATRNL1	3.07551	0.0454425	0.366312	0.261171	0.379815	0.473675	0.370243	4.7221e-07	0.00040812	1.61516e-07	9.62336e-12	4.80941e-06	0.00482247	2.27009e-06	3.60997e-10	5.03727	3.53478	5.23892	6.81203
ENSMUSG00000024646	6.20614	6.76447	6.2114	6.39695	6.40939	6.27705	6.02857	6.81417	6.19417	5.98755	6.47346	6.03628	6.26247	6.18706	6.2075	6.61721	6.06846	6.30561	6.05507	6.67906	6.34056	5.84373	6.10685	6.84034	6.09614	5.86864	6.40293	6.30943	5.98208	6.4266	6.72533	6.37591	5.72438	6.12081	6.23592	6.16792	5.92624	6.26003	6.8421	6.23228	6.09339	6.37886	6.3466	6.15015	6.41092	6.35297	6.27296	6.36737	192	318	241	286	272	278	196	380	253	184	258	213	210	197	223	299	194	235	209	336	197	173	216	303	203	265	290	220	188	265	345	284	181	155	157	143	178	208	373	200	157	245	216	186	275	208	236	257	protein_coding	Cyb5a	CYB5A	6.27882	0.0658287	0.382143	0.332614	0.172316	0.592429	0.369876	1.05065e-06	1.8687e-05	0.0295593	1.42698e-16	9.88824e-06	0.000350007	0.0877263	9.50572e-15	4.88191	4.28003	2.17595	8.26246
ENSMUSG00000061132	6.15259	6.56346	6.21529	6.7849	6.62147	6.80323	6.26266	6.44659	6.79714	6.32571	6.32715	6.54148	6.7807	6.24089	6.31976	6.63952	6.30979	6.67129	6.54164	6.55735	6.88765	6.41701	6.38198	6.53745	6.28854	6.42828	6.5373	6.25512	6.37539	6.30524	6.63575	6.35138	6.23228	6.27798	6.59006	6.36859	6.77386	6.28651	6.59365	6.71562	6.37747	6.36247	6.27426	6.32948	6.80297	6.26791	6.29094	6.90809	541	786	698	1067	902	1157	653	819	1115	651	667	868	864	575	693	859	636	861	845	888	805	748	739	675	658	1093	892	606	709	688	906	800	780	487	562	470	922	598	871	759	550	693	586	600	1048	561	685	1048	protein_coding	Blnk	BLNK	6.47408	0.0418544	0.457161	0.223594	0.485617	0.312422	0.369698	6.042e-09	0.00487636	7.15943e-10	3.81154e-05	9.27668e-08	0.0339282	1.49119e-08	0.00040242	5.81559	2.81509	6.16252	4.11862
ENSMUSG00000034647	4.40871	3.88557	3.31179	3.83693	3.67356	4.07468	3.77294	3.96625	3.61235	3.24184	3.62527	3.63227	3.73985	3.74416	3.53356	3.94673	3.81044	3.8953	3.6017	3.67694	3.9855	2.85997	3.92029	3.26903	3.87578	3.33342	3.60051	3.5741	2.82171	3.06867	3.71809	3.38681	3.91934	3.2765	3.94953	3.47638	3.65992	3.06867	3.85898	3.8679	3.80426	3.76553	3.60999	3.61471	3.80219	3.36737	3.23113	3.59574	390	423	387	469	461	517	389	448	568	307	319	296	430	365	418	420	411	428	367	457	375	247	457	274	386	549	393	300	206	208	466	328	637	208	293	238	440	200	481	410	327	389	322	285	483	333	299	396	protein_coding	Ankrd12	ANKRD12	3.63069	0.0985377	0.426981	0.338083	0.516811	0.196409	0.369571	0.00139931	0.011702	0.000115085	0.129978	0.00580301	0.0650941	0.000832877	0.298105	3.19479	2.52101	3.85637	1.51419
ENSMUSG00000027952	5.76607	6.06889	5.63372	5.76527	5.79442	5.40837	5.48961	5.89748	5.54628	4.87873	5.96347	5.3906	5.61824	5.32481	5.79986	5.92362	5.52669	5.93899	5.32661	5.9222	5.74604	5.19849	5.49442	5.6659	5.36387	4.86394	5.78842	5.59634	5.44328	5.41954	5.9493	5.58736	4.42358	5.14608	5.58946	5.63604	5.41312	5.63575	5.90183	5.64904	5.56773	5.39575	5.6014	5.81147	5.71122	5.63169	5.49825	5.93546	258	344	300	310	305	279	236	353	254	148	296	227	250	183	295	298	222	303	214	352	207	183	217	227	210	222	318	220	217	239	346	275	102	128	170	164	212	235	334	216	196	220	218	250	294	212	255	301	protein_coding	Pmvk	PMVK	5.57602	0.0957791	0.582402	0.297871	0.197665	0.396697	0.368659	8.22362e-10	0.00140451	0.0359338	7.74369e-06	1.48344e-08	0.0128284	0.101843	9.89102e-05	6.14055	3.19372	2.09768	4.47215
ENSMUSG00000030084	4.9542	5.972	5.52419	5.79935	6.19594	5.67271	5.29866	5.91456	6.36107	5.01525	5.41718	5.87012	5.49281	5.45516	5.35438	6.01391	5.03738	5.2854	5.3726	5.54009	5.97131	5.8495	5.51507	5.07895	4.97361	5.22381	5.77056	5.64904	5.69655	5.06738	5.92624	5.69711	4.55949	5.39472	6.15886	5.16993	5.98868	5.20203	6.06415	5.88801	5.55244	5.47021	5.37434	5.62117	5.52356	5.37504	5.38474	5.22072	1130	1669	1288	1504	1871	1523	1166	1626	1670	884	1177	1327	1241	969	1219	1878	1175	1270	945	1567	1129	1101	1288	1084	1122	1440	1456	1194	1270	1158	1801	1334	660	790	1468	818	1726	1184	1896	1431	862	1288	1246	1392	1504	1101	1598	1296	protein_coding	Plxna1	PLXNA1	5.53988	0.140421	0.574697	0.237013	0.232394	0.429289	0.368348	1.46613e-07	0.0299881	0.033445	4.65718e-05	1.7006e-06	0.129054	0.0966048	0.00047811	5.25676	2.17025	2.1267	4.0722
ENSMUSG00000050737	1.9782	1.32769	2.02857	1.75702	2.37016	1.51096	1.13093	1.28096	1.38957	1.01436	1.74416	0.910733	0.163499	0.895303	1.54102	1.47508	1.22033	1.15056	1.51602	2.03914	1.52105	1.28688	1.08406	1.70044	1.32769	0.992768	1.50589	1.41143	0.978196	1.66903	1.91839	1.36177	0.565597	1.21412	2.60407	0.790772	1.53107	1.67356	1.81967	2.06695	1.17632	1.98185	1.73985	1.53605	0.970854	1.98185	1.67807	1.69599	18	17	21	26	40	14	10	19	19	6	20	14	2	14	19	31	14	22	13	32	15	15	21	24	23	16	31	14	16	24	28	23	7	10	24	9	20	19	34	25	10	17	18	24	19	12	16	12	protein_coding	Ptges	PTGES	1.46309	0.207058	0.674473	0.646796	-0.164587	0.315027	0.367927	0.000252023	0.000615223	0.365252	0.0904327	0.0013024	0.00671551	0.549065	0.231617	3.6602	3.42481	-0.905402	1.69312
ENSMUSG00000031465	3.43029	4.29866	3.46989	3.22033	3.8166	3.30012	2.98185	3.32769	3.94205	3.11103	3.58616	3.52982	2.38128	2.83794	3.26604	4.50843	3.26454	3.79181	3.30743	3.90881	3.12102	3.30743	3.53854	3.35755	3.24793	3.10266	3.32481	3.19061	3.12928	3.37016	3.80116	3.16027	2.04963	3.33628	3.851	3.1177	3.23113	3.0321	3.38267	3.94767	2.86394	3.68706	3.22342	3.55459	3.94017	3.4489	3.49057	2.66221	74	134	88	99	133	87	52	96	139	65	94	102	46	58	77	148	68	91	66	130	55	80	82	56	87	90	100	62	79	83	117	93	43	50	90	46	67	65	110	104	52	85	77	66	130	79	86	56	protein_coding	Angpt2	ANGPT2	3.36982	0.18836	0.709204	0.48523	-0.122713	0.395856	0.366894	1.28405e-06	0.000922209	0.408781	0.00526273	1.18242e-05	0.00922694	0.593039	0.0258098	4.84221	3.31324	-0.826041	2.7905
ENSMUSG00000056130	3.19849	4.0505	3.57773	3.39917	3.58496	3.39917	3.30451	3.84699	3.30889	2.85599	3.63807	3.18745	3.44228	3.32912	3.46467	3.8748	3.35332	3.80426	3.06523	3.59455	3.68257	3.06005	3.62059	3.60407	3.47768	2.83188	3.37434	3.51349	3.1811	3.50843	3.7939	3.59932	2.45681	2.63227	3.49313	3.44228	3.37434	2.95047	3.9241	3.79909	3.17951	3.85	3.57046	3.6311	3.22188	3.34625	3.59096	3.35755	85	175	140	125	138	133	104	171	122	69	128	104	105	94	119	159	100	149	90	141	109	89	135	112	116	107	123	113	94	123	160	147	64	45	80	77	107	70	175	128	72	154	112	115	105	90	132	111	protein_coding	Ticam2	TICAM2	3.42391	0.105924	0.690215	0.120455	0.267989	0.387386	0.366511	1.87573e-09	0.280364	0.0184604	0.000217105	3.20312e-08	0.546679	0.0605424	0.00182518	6.00822	1.0795	2.35625	3.69823
ENSMUSG00000006930	1.35614	1.28688	1.10434	1.59932	1.29278	1.20163	0.9855	1.93734	1.46989	0.847997	1.19535	1.60881	1.28096	1.18903	1.24489	1.1375	0.713696	1.52607	1.48543	1.64155	0.748461	1.32193	1.14405	2.02503	1.18269	1.41143	1.16993	0.739848	1.59932	0.933573	1.66448	0.863938	1.7137	0.687061	1.15704	1.37295	1.53107	1.45418	1.5656	1.04963	2.0036	1.27501	1.07724	1.04963	1.42761	1.07039	0.613532	1.49057	12	16	17	22	18	21	14	28	18	8	11	16	19	15	13	18	10	23	22	23	9	18	14	28	18	18	21	8	15	11	26	10	13	6	11	12	17	16	28	14	18	10	13	9	26	7	9	20	protein_coding	Hap1	HAP1	1.28018	0.110013	0.389056	0.36891	0.0672697	0.638686	0.365981	0.0355246	0.045849	0.719238	0.000576674	0.0902189	0.17357	0.839414	0.00415244	2.10233	1.99678	0.359478	3.44235
ENSMUSG00000052688	5.18388	5.35685	5.40054	5.69488	5.71781	5.06221	5.10434	5.3345	6.11832	4.74308	5.05702	5.64386	5.44294	4.97407	5.34056	5.19849	5.18982	5.21296	4.40735	5.4793	5.37886	5.56468	5.55582	4.926	5.37434	4.44228	5.04789	4.8268	5.13873	5.09508	5.12019	5.38336	5.07682	4.73227	5.73931	5.07852	5.30305	5.2075	5.36912	5.73417	4.79077	5.29829	4.93876	5.42995	5.62994	5.32481	4.98687	4.96993	453	484	543	632	580	550	437	489	732	280	428	464	438	316	537	537	418	484	302	558	417	369	490	324	444	442	504	393	448	473	490	493	300	236	494	289	460	420	507	597	294	531	399	413	560	402	457	411	protein_coding	Rab7b	RAB7B	5.23181	0.111068	0.918638	0.31281	0.155277	0.0769551	0.36592	1.77774e-18	0.00268352	0.137094	0.441611	9.93533e-17	0.0213225	0.275222	0.655096	8.77056	3.00184	1.4867	0.769475
ENSMUSG00000097042	1.93734	2.28392	1.87971	2.16027	2.05311	2.22959	2.24184	2.44095	1.74846	2.06695	1.57531	1.81967	2.28983	1.69599	2.08406	2.13093	2.17951	2.33628	1.98914	2.1177	2.13422	1.63227	2.38681	2.38957	1.96717	1.75275	2.05311	2.06005	1.54597	1.64616	2.51349	1.72247	2.15704	1.53107	2.29278	2.16672	2.23879	1.73552	2.37573	1.74846	2.05658	1.86394	1.9782	1.1375	2.13093	2.32769	1.68257	2.24184	29	43	34	45	39	51	43	56	32	35	22	32	41	23	38	39	38	46	36	42	31	25	50	42	33	41	41	34	22	25	58	30	49	16	30	27	42	24	51	23	28	30	30	12	42	39	26	44	sense_intronic	Gm17491		2.01521	0.0832761	0.240102	0.2758	0.457434	0.490296	0.365908	0.132618	0.0881519	0.00458071	0.00160123	0.254489	0.26854	0.0194865	0.00965201	1.50386	1.70523	2.83513	3.15568
ENSMUSG00000020263	5.21529	5.2902	5.07296	5.28466	5.79986	5.50906	5.07425	5.04483	6.02901	4.1235	4.63343	5.23649	5.51001	4.86245	5.43263	5.02591	5.27984	5.58736	4.06867	5.01212	5.83264	5.25058	5.5656	4.59932	5.35614	4.0505	4.61235	4.904	4.99684	4.84298	5.30342	5.21335	5.21257	4.61353	5.62877	5.01569	5.98299	5.02636	4.67243	6.15745	5.15906	5.34625	5.24298	4.82528	5.53823	5.32912	5.02148	5.41346	297	325	358	396	397	478	249	283	501	191	219	295	384	242	368	361	355	375	201	306	375	251	356	169	314	259	271	272	265	310	323	315	202	146	381	204	522	300	292	461	242	357	315	256	382	282	361	320	protein_coding	Appl2	APPL2	5.16262	0.208833	0.875903	0.173528	0.538215	-0.125249	0.365599	3.20418e-09	0.24115	0.000281148	0.388116	5.21112e-08	0.50589	0.00183409	0.606905	5.92078	1.17212	3.63208	-0.863039
ENSMUSG00000059824	3.48543	2.95606	2.92029	3.57531	3.42089	4.2891	3.20477	3.28096	3.08406	3.52732	3.1127	2.93357	4.53978	3.44361	3.18903	3.45154	3.23879	3.07553	3.25701	3.30889	3.96532	3.35191	2.72465	3.06695	3.05832	2.92979	3.0268	3.04789	3.01436	3.43162	3.07382	3.20477	2.79494	3.14078	3.8885	3.15218	3.9241	3.36877	2.79286	2.99277	3.13422	3.81967	3.44626	3.0635	3.41007	3.61941	3.45286	4.37782	57	42	56	77	66	151	49	54	51	59	43	45	124	52	52	64	53	53	55	61	90	53	42	33	47	58	51	41	42	61	51	55	40	35	59	32	105	49	43	35	44	84	58	41	77	53	62	138	protein_coding	Dbp	DBP	3.32437	0.159483	0.197683	0.266236	1.10812	-0.112639	0.36485	0.170703	0.0687072	6.45375e-15	0.443646	0.307781	0.228401	2.6329e-13	0.656869	1.36995	1.82034	7.79475	-0.766051
ENSMUSG00000031431	4.91934	5.03694	5.05441	4.8535	4.89772	5.27165	4.57954	4.44824	4.81506	4.23343	4.60999	4.10014	5.15906	4.5373	4.98641	5.25096	4.70432	5.03518	4.31687	4.70321	5.35614	3.65535	4.1334	3.53107	4.17712	3.69822	3.83693	4.18982	4.17393	4.64616	4.46336	4.06695	2.62527	4.01257	5.33735	4.42761	4.77821	4.51286	4.42895	5.2902	4.77716	5.0009	4.82934	4.78293	4.60822	4.47703	4.93263	4.60348	252	285	323	297	299	424	212	209	314	157	210	164	300	186	292	350	224	290	179	258	293	115	158	83	157	165	138	150	160	229	201	165	61	102	251	126	248	176	201	291	186	285	229	218	239	168	277	216	protein_coding	Tsc22d3	TSC22D3	4.55972	0.280848	0.62211	0.24149	0.560684	0.0346011	0.364721	0.000479122	0.177071	0.00179981	0.835423	0.00229611	0.42176	0.00892802	0.924332	3.49216	1.34983	3.12142	0.207751
ENSMUSG00000060771	1.28688	1.37295	1.30451	1.61824	1.72247	1.40054	1.33342	1.77821	1.27501	1.01436	1.0635	1.25701	1.51096	1.43829	1.04264	1.61353	1.0635	1.65076	1.26303	1.02857	1.33342	0.992768	1.37851	1.46989	1.08406	1.31034	1.18903	1.5656	1.02148	0.731183	1.42761	1.1375	1.36177	1.34483	1.45418	1.10434	1.34483	1.45418	1.69599	2.02857	1.79077	1.23266	1.1177	0.9855	1.33342	1.32193	1.20789	1.48543	23	27	26	33	34	32	26	43	26	18	16	21	31	25	21	39	18	37	22	21	17	14	24	21	20	34	23	28	14	12	32	23	28	17	21	12	26	23	35	46	25	21	14	14	31	19	24	31	protein_coding	Tsga10	TSGA10	1.33216	0.0626024	0.478467	0.131896	0.282791	0.565097	0.364563	0.00618267	0.452776	0.108725	0.00107731	0.0209946	0.705093	0.232154	0.00697162	2.73793	0.750794	1.60395	3.26952
ENSMUSG00000020818	5.16027	5.22072	4.91648	5.35085	4.96763	5.59485	4.96578	5.26941	4.90497	5.30743	5.22149	4.67299	5.42593	5.16511	4.96901	5.142	5.02059	5.47865	5.29057	5.44857	5.53232	4.67864	4.79077	5.24679	5.03958	5.28133	5.37678	5.15056	4.75382	5.27761	5.18031	4.73281	4.0321	5.04352	5.06437	4.76924	5.42526	4.69377	5.35861	5.13258	5.21917	4.91504	5.3067	5.08406	4.93593	4.76553	4.93499	5.75649	255	348	305	447	299	506	311	394	260	337	302	202	381	252	306	345	269	387	377	388	328	185	224	289	290	508	372	289	252	309	365	253	120	263	231	168	389	210	385	314	260	302	303	259	334	214	284	521	protein_coding	Mfsd11	MFSD11	5.10358	0.0897862	0.0375325	0.342881	0.73642	0.341168	0.3645	0.672485	0.000174936	2.8107e-16	7.55813e-05	0.793811	0.00234604	1.35443e-14	0.000730963	0.42274	3.75271	8.18118	3.958
ENSMUSG00000019528	1.60881	1.76129	1.83188	1.88753	1.70487	1.7137	1.75702	1.22033	1.89918	1.38957	1.70929	1.774	1.89918	1.89918	1.83592	1.72683	1.41143	2.16993	1.1635	1.41684	1.82782	0.765535	1.67807	1.09085	1.87184	1.02148	2.09085	1.5008	1.37295	1.91456	1.60881	1.65076	1.42223	1.63227	2.47249	1.79909	2.1375	1.84398	1.65076	2.12763	1.43296	1.60881	1.45418	1.15704	2.30451	1.18269	1.68257	2.19849	15	19	22	25	20	23	20	12	27	13	18	21	21	20	22	19	13	29	11	15	17	6	19	8	22	13	31	14	13	21	18	20	17	13	25	14	28	20	19	24	11	17	13	9	35	9	19	31	protein_coding	Gyg	GYG1	1.67254	0.118414	0.82837	0.327774	0.401595	-0.101476	0.364066	9.36812e-06	0.0780553	0.0315201	0.594242	7.02678e-05	0.2482	0.0922783	0.773932	4.43127	1.76208	2.15044	-0.532699
ENSMUSG00000032870	4.94626	5.18666	4.97453	5.5373	5.43029	5.49281	4.99865	5.0691	5.84599	4.68313	5.19101	5.337	5.59544	5.04133	5.21179	5.33949	5.23917	5.41515	4.851	5.35403	5.58767	5.37955	5.26716	4.91265	5.10978	4.83036	5.29866	5.15704	5.11395	5.05745	5.22381	5.27724	5.25701	4.95838	5.59006	5.15299	5.76951	5.06393	5.21645	5.62439	4.95745	5.15218	5.21839	5.37782	5.58916	5.19653	5.10476	5.45582	385	497	487	743	658	768	450	519	967	342	498	629	619	413	533	574	499	597	426	633	543	611	559	364	479	599	630	469	487	479	565	622	665	322	458	337	762	421	556	595	336	495	467	512	733	437	496	639	protein_coding	Smap2	SMAP2	5.24251	0.0615663	0.816042	0.189364	0.408899	0.0404584	0.363691	6.58624e-14	0.0818168	0.000165244	0.69011	2.13552e-12	0.256073	0.0011513	0.837821	7.49587	1.74024	3.76696	0.398706
ENSMUSG00000064210	4.66107	5.05007	4.60585	5.08704	5.06437	5.20124	4.90641	5.09466	5.02857	4.82426	4.94298	4.8495	5.3427	4.76075	4.82883	5.03166	4.7761	5.13258	4.9814	5.12928	5.28503	4.73823	4.73769	5.16027	4.85848	4.8212	5.11353	4.91169	4.93782	4.69766	5.15745	4.8268	4.52042	4.85649	5.13299	4.89579	5.3733	4.86987	5.25285	5.08746	4.74308	4.72465	4.8495	4.93782	5.11728	4.68762	4.73931	5.26153	613	881	730	1054	991	1220	823	1033	1058	740	815	868	1028	660	792	901	700	954	914	1054	856	755	748	849	782	1163	1079	769	839	723	1053	881	766	585	647	548	1125	716	1115	794	563	712	701	731	1033	593	746	1088	protein_coding	Ano6	ANO6	4.9499	0.0408248	0.345864	0.270368	0.445379	0.393005	0.363654	1.88336e-09	3.24143e-06	8.15227e-15	1.20178e-12	3.20901e-08	7.90332e-05	3.24916e-13	5.1448e-11	6.00756	4.6549	7.76519	7.10517
ENSMUSG00000001942	3.68257	3.66676	3.6893	4.03826	3.81558	3.85699	3.87873	3.71918	3.80116	3.56682	3.86196	3.3147	4.0197	3.62877	3.68594	3.9222	3.54597	4.14486	3.55827	3.58616	3.94392	3.3147	3.35755	3.30597	3.53978	3.48929	3.67469	3.73118	3.44493	3.48285	3.72137	3.53107	3.01436	3.62059	4.42962	3.55827	4.01525	3.56682	3.78346	3.88362	3.45286	3.58736	3.73552	3.52732	3.6893	3.71809	3.78346	4.12598	186	217	248	311	264	329	209	226	305	185	221	187	277	191	234	254	182	313	202	236	226	175	166	147	196	292	252	202	193	195	254	223	172	155	239	139	283	197	237	240	161	202	183	172	238	190	251	303	protein_coding	Siae	SIAE	3.68777	0.0618125	0.509435	0.316215	0.487628	0.140678	0.363489	1.47198e-07	0.0012562	5.03184e-07	0.132349	1.7061e-06	0.0117725	6.45551e-06	0.301632	5.25603	3.2258	5.02509	1.5049
ENSMUSG00000006818	5.17073	5.86839	5.02104	5.23381	5.32769	5.17313	5.20163	6.09149	4.94813	5.27873	5.58195	5.06437	5.14608	5.29829	5.18587	5.74443	5.15826	5.39849	5.22689	5.72874	5.08576	5.00764	4.9364	6.08236	5.13463	4.98687	5.70266	5.1127	5.16912	5.31868	5.99526	5.07039	4.55827	5.13052	5.0635	5.22342	4.98914	5.13299	6.08767	5.32625	5.25776	5.10056	5.1819	5.13299	5.24755	5.0691	5.05441	5.15826	597	1064	665	791	808	808	687	1414	675	692	868	684	604	655	691	1010	622	779	736	1090	502	619	583	1102	644	885	1108	600	669	762	1288	709	532	481	416	468	578	584	1360	636	550	630	601	568	766	527	632	683	protein_coding	Sod2	SOD2	5.27427	0.106536	0.154523	0.444926	-0.0571844	0.910568	0.363208	0.0423413	5.22446e-09	0.455631	1.94022e-36	0.104227	2.32689e-07	0.63458	5.33741e-34	2.03015	5.83986	-0.74606	12.6067
ENSMUSG00000044827	3.87578	4.20945	3.83996	4.46074	4.35191	4.40122	4.06005	4.39985	4.30012	4.13093	4.17473	4.0505	4.40259	4.18507	4.05311	4.29939	4.04963	4.47184	4.21956	4.27798	4.53419	4.05658	4.01346	4.44824	4.15623	3.97911	4.44824	4.19928	4.19771	3.68032	4.46401	4.0045	4.2149	3.90304	4.14649	4.26454	4.43496	3.98277	4.43563	4.26679	4.01792	3.91456	3.85898	4.11187	4.52168	3.83086	3.83188	4.48349	177	238	196	333	285	338	223	311	309	215	225	249	257	209	220	257	204	282	263	277	234	226	215	254	230	314	333	217	248	172	317	241	295	147	143	163	284	188	305	201	153	191	171	188	322	161	182	304	protein_coding	Tlr1	TLR1	4.17951	0.047716	0.427092	0.257505	0.319071	0.448751	0.363104	1.8398e-06	0.00467737	0.00036078	2.11423e-07	1.63633e-05	0.0329297	0.0022584	3.89664e-06	4.77027	2.82845	3.56723	5.189
ENSMUSG00000022967	4.82782	5.47054	4.86938	5.45385	5.34092	5.26003	4.99186	5.2114	5.3067	5.04396	5.23955	5.0054	5.32265	4.9982	5.06824	5.38957	4.97774	5.32012	4.89966	5.36352	5.27314	5.03694	4.9782	5.48027	4.9542	4.92742	5.4192	5.12433	5.10894	5.07639	5.37955	4.95931	4.67582	5.01436	5.18031	5.04396	5.21218	5.08194	5.41278	5.30634	5.06437	4.97957	5.12143	5.14608	5.40531	4.87086	4.89433	5.24336	476	808	606	940	770	858	603	770	803	596	686	624	685	526	641	780	543	748	585	849	566	630	593	705	574	847	897	598	634	645	849	659	548	451	460	417	686	575	855	633	485	590	580	581	850	459	562	738	protein_coding	Ifnar1	IFNAR1	5.14025	0.0382174	0.44804	0.334502	0.207762	0.461676	0.362995	1.74978e-15	4.42959e-09	0.000246694	1.16358e-17	7.00322e-14	1.99286e-07	0.00164423	8.68593e-16	7.9579	5.8673	3.66567	8.55649
ENSMUSG00000001751	5.0993	4.6241	4.8525	4.7845	4.97407	5.12846	4.64328	4.32553	4.83996	4.01436	4.49889	4.17233	5.05268	4.46009	4.92647	4.99865	4.58736	4.64212	3.83289	4.55459	4.94579	3.80735	4.43296	4.37851	4.4522	3.98003	4.41616	4.30961	4.53916	4.86146	4.52105	4.50335	2.66676	4.12846	5.58676	4.89093	5.26791	4.66448	4.52482	5.41785	4.66619	5.04701	4.916	4.95047	4.80581	5.00809	5.17911	4.9782	353	292	391	382	404	498	253	267	416	182	246	239	335	239	382	396	275	302	168	314	289	172	270	199	250	265	294	224	268	340	300	314	84	137	402	212	437	278	258	409	220	399	331	332	372	336	445	400	protein_coding	Naglu	NAGLU	4.64289	0.231788	0.799087	0.185116	0.534813	-0.07068	0.362084	1.73252e-07	0.227791	0.000493228	0.644081	1.97238e-06	0.488565	0.0029568	0.808435	5.22596	1.20607	3.48441	-0.462
ENSMUSG00000027162	5.374	5.50398	5.13093	5.57652	5.47703	5.55766	5.38301	5.32517	5.57773	5.17473	5.1914	4.66619	5.63807	5.42995	5.38853	5.36282	5.52982	5.53325	5.38336	5.55612	5.66704	4.81762	5.49538	5.48027	5.40803	5.20789	5.65964	5.37121	4.82273	4.72629	5.51854	4.98959	5.45319	5.34696	5.57833	5.51916	5.44029	4.96947	5.61648	5.63807	5.18031	5.15218	5.02857	5.07553	5.55428	5.37851	5.03518	5.30816	754	900	796	1089	974	1134	865	893	1082	692	728	541	948	786	858	853	871	935	900	1047	828	526	933	776	844	1147	1145	786	562	552	992	698	1030	621	664	639	856	564	1052	868	576	702	571	589	1054	727	677	841	protein_coding	Lin7c	LIN7C	5.33748	0.0647607	0.36475	0.38162	0.415544	0.285064	0.361744	0.00159997	0.000990195	0.00033318	0.0105486	0.00652892	0.00970304	0.0021108	0.045926	3.15591	3.2933	3.58803	2.55731
ENSMUSG00000040747	8.37855	8.55766	8.38063	8.69185	8.65614	8.71565	8.40267	8.48249	8.65896	8.22043	8.55467	8.1317	8.73708	8.42135	8.42417	8.62556	8.49797	8.75419	8.29641	8.59597	8.85237	8.10607	8.31524	8.49113	8.3345	8.13109	8.50557	8.48647	8.3319	8.34598	8.4851	8.31125	7.64875	8.28642	8.91061	8.45035	8.49913	8.38879	8.43763	8.83539	8.34523	8.41189	8.3658	8.41435	8.75205	8.48993	8.2724	8.56274	2545	3133	3159	4008	3736	4347	2913	3377	4099	2447	3123	2650	3362	2627	3008	3403	2907	3667	2847	3638	3160	2453	2812	2665	2732	3622	3537	2874	2764	2858	3298	3098	2119	1979	2771	2020	3051	2576	3157	3334	2153	2890	2519	2550	4008	2610	2719	3339	protein_coding	Cd53	CD53	8.45734	0.0482344	0.577894	0.352508	0.333822	0.182688	0.361728	6.80254e-23	2.00872e-09	1.28391e-08	0.00115795	5.56107e-21	9.58785e-08	2.13164e-07	0.00738256	9.85076	5.9971	5.68819	3.24904
ENSMUSG00000039787	3.1635	2.59455	2.66903	2.95606	2.93546	3.1375	2.45943	2.05658	3.03562	2.62293	2.42223	2.57531	3.04614	2.41954	2.80941	3.34767	2.56316	2.90497	2.07724	3.01614	2.81558	2.18903	2.82985	2.40054	2.69377	2.38957	2.37016	2.44361	2.60881	3.03034	2.79494	3.0036	1.57531	2.31615	3.32769	2.34199	3.26754	2.89142	2.37295	3.0993	2.24489	2.89336	2.86987	2.77821	3.17951	3.40327	3.15704	3.10769	78	66	80	89	97	119	61	47	115	44	57	67	79	46	83	91	54	70	46	67	65	50	85	50	73	64	64	56	69	90	77	95	33	30	82	37	98	68	60	87	39	86	76	69	107	99	91	106	protein_coding	Cercam	CERCAM	2.73351	0.149088	0.899778	0.170078	0.513292	-0.13769	0.361364	4.96803e-09	0.265609	0.000773183	0.356691	7.71249e-08	0.532945	0.00434348	0.575252	5.84824	1.11323	3.36222	-0.921689
ENSMUSG00000036918	3.96532	4.38405	4.22805	4.89869	4.19849	4.88557	4.41616	4.47768	4.26529	4.64559	4.18349	4.04876	4.83036	4.30961	4.13504	4.54288	3.97361	4.51412	4.849	4.94111	4.96116	4.39643	4.15704	4.37573	4.27798	4.29352	4.68089	3.97269	4.30305	4.23726	4.23343	4.0027	3.76235	4.60999	4.59991	4.28318	4.63227	4.03914	4.51538	4.28466	4.56316	4.44493	4.5509	4.39917	4.35614	4.0365	4.22959	5.05745	252	367	373	545	396	624	356	444	357	356	352	296	440	311	330	384	284	404	381	460	384	280	291	353	335	524	441	312	337	359	412	329	190	235	281	220	515	316	422	327	295	348	335	350	451	265	361	598	protein_coding	Ttc7	TTC7A	4.39478	0.0878401	0.250752	0.274383	0.62186	0.297932	0.361232	0.000130139	4.44652e-05	1.26037e-21	2.79135e-06	0.000726295	0.00073014	9.63032e-20	4.02969e-05	3.8262	4.08296	9.55296	4.6856
ENSMUSG00000050732	7.26651	7.79155	7.21461	7.70667	7.608	7.53278	7.33905	7.90087	7.44783	7.3336	7.71074	7.4224	7.53302	7.25842	7.28734	7.7254	7.33949	7.63379	7.45755	7.63038	7.5509	7.41083	7.09772	7.94193	7.28937	7.11468	7.60236	7.23141	7.37095	7.43079	7.80491	7.34385	7.23888	7.14934	7.24241	7.17483	7.38672	7.24622	7.78934	7.29728	7.34501	7.20301	7.34367	7.22284	7.55152	7.26209	7.11832	7.57115	543	855	653	942	840	897	642	1053	820	613	805	754	675	542	630	854	604	790	733	865	596	702	559	841	611	827	874	558	659	697	956	738	737	417	401	388	651	539	934	540	501	580	571	517	810	518	564	777	protein_coding	Vamp8	VAMP8	7.42651	0.0473588	0.351319	0.369167	0.17141	0.552504	0.3611	3.29508e-05	1.42118e-05	0.0430483	8.97968e-12	0.000217255	0.000279555	0.116702	3.39423e-10	4.15205	4.34056	2.02324	6.82198
ENSMUSG00000111080	1.82782	1.81558	1.73118	1.83996	1.84398	1.81147	2.04614	1.68706	1.83188	1.43296	1.57531	1.40054	2.20477	1.46467	1.7137	1.80323	1.97085	1.95606	1.52105	1.7137	2.21723	1.29866	1.70487	1.68706	1.98185	1.45418	1.76977	1.35614	1.51602	1.43296	1.48027	1.72247	1.59932	1.7137	1.58496	1.58015	1.91839	1.79494	1.94486	2.16672	1.83188	1.4957	1.28688	1.26303	1.90304	1.61353	1.09761	1.91456	39	42	44	50	48	52	54	42	52	28	33	31	57	27	40	43	47	49	34	43	50	26	40	33	50	45	47	25	32	30	33	45	43	29	23	23	47	38	52	51	34	31	22	21	51	30	20	49	lincRNA	Gm20300		1.69839	0.0622047	0.505791	0.491766	0.426162	0.0177815	0.360375	0.000815802	0.00168456	0.00491412	0.909049	0.00364584	0.014827	0.0206761	0.960108	3.34738	3.14085	2.81261	0.114239
ENSMUSG00000039585	3.22188	3.0036	2.88753	3.50208	3.60999	2.62761	2.85599	3.31759	3.29278	2.9241	3.0054	3.15704	3.2555	3.01078	2.96717	3.55704	3.30305	3.41549	3.01436	3.4019	3.30159	3.39369	3.47249	3.37573	2.47249	2.37573	3.57773	3.43296	2.61353	2.43029	2.93168	2.79494	3.72901	2.86394	3.73444	3.74953	3.13586	2.36177	3.23419	3.51475	3.13258	2.93357	2.69153	2.848	3.08916	2.58976	3.4957	3.53978	297	315	317	381	349	356	288	347	383	228	270	233	284	243	324	302	295	351	230	331	263	197	296	227	272	322	347	249	185	154	323	252	292	158	230	203	283	182	349	253	196	232	222	227	313	214	260	295	protein_coding	Myo9a	MYO9A	3.12807	0.138516	0.550848	0.302845	0.372046	0.215272	0.360253	1.21518e-06	0.00773258	0.00109687	0.0486924	1.12711e-05	0.0483947	0.00587975	0.147467	4.85315	2.66353	3.26442	1.97128
ENSMUSG00000006423	4.90641	5.23611	4.79546	5.16471	5.22342	5.16068	5.04701	5.13832	5.30415	4.93734	4.95652	4.79233	5.36527	5.04789	5.08534	5.30779	5.1811	5.24755	4.93546	5.08279	5.21568	4.81198	5.0691	5.13955	4.83086	4.76871	5.07296	5.00585	4.65935	4.68762	5.19377	4.80219	4.91504	4.99005	5.4266	5.14282	5.18507	4.91791	5.41414	5.45516	4.852	4.76607	4.98048	4.849	5.20359	5.10434	4.70377	5.0505	429	591	488	658	655	698	533	630	760	462	486	488	617	474	562	644	550	608	518	592	481	471	549	494	448	660	615	477	401	416	636	511	601	380	458	380	577	437	739	609	354	429	455	401	648	467	429	552	protein_coding	C330007P06Rik	CXorf56	5.04437	0.0411672	0.48507	0.305332	0.286477	0.363525	0.360101	1.17106e-07	0.000932466	0.00181758	3.66277e-05	1.38022e-06	0.00930469	0.00900325	0.000389481	5.29796	3.31015	3.11853	4.12778
ENSMUSG00000104069	0.400538	0.378512	0.432959	0.948601	0.344828	0.565597	0	0.333424	0.31034	0	0.263034	0.333424	0.956057	0.275007	0.124328	0.137504	0.263034	0.475085	0.124328	0.226509	0.31034	0.238787	0.124328	0.411426	0.137504	0.250962	0.422233	0.137504	0.137504	0.250962	0.443607	0.226509	0.201634	0	0.367371	0.189034	0.367371	0.15056	0.344828	0.422233	0.163499	0.250962	0.400538	0.15056	0.526069	0.536053	0.124328	0.545968	3	3	4	11	3	6	0	3	3	0	2	3	9	2	1	1	2	4	1	2	2	2	1	3	1	3	4	1	1	2	4	2	2	0	2	1	3	1	3	3	1	2	3	1	5	4	1	5	TEC	Gm37198		0.306787	0.0385292	0.624396	0.180124	0.552731	0.0824697	0.35993	0.00180933	0.255983	0.00557322	0.645485	0.00730048	1.01	0.022933	0.80924	3.11987	1.13594	2.77189	0.460043
ENSMUSG00000028784	0.201634	0.432959	0.495695	0.757023	0.505891	0.669027	0.739848	0.238787	0.773996	0.0976108	0.62293	0.687061	0.831877	0.0976108	0.400538	0.823749	0.757023	0.748461	0.454176	0.389567	0.505891	0.163499	0.464668	0.298658	0.475085	0.286881	0.704872	0.189034	0.422233	0.464668	0.238787	0.650765	0.344828	0.333424	0.823749	0.367371	1.24489	0.0976108	0.163499	0.545968	0.111031	0.333424	0.201634	0.378512	0.925999	0.464668	0.650765	0.250962	2	5	7	12	7	11	4	3	13	1	8	6	11	1	5	12	10	8	6	5	4	2	6	3	6	4	11	2	4	6	3	10	2	3	8	3	19	1	2	6	1	4	2	4	15	5	9	3	protein_coding	Spocd1	SPOCD1	0.475601	0.0645002	0.69922	0.274062	0.674008	-0.20786	0.359857	0.000524979	0.17015	0.000608176	0.284316	0.00248488	0.411231	0.0035311	0.499705	3.46768	1.37172	3.42794	-1.07067
ENSMUSG00000035722	2.52105	2.51349	2.40599	2.52607	2.57046	2.72247	2.39232	2.63227	2.28096	2.06695	2.49057	1.95606	2.488	2.24793	2.49313	2.78241	2.36737	2.44095	2.25701	2.6893	2.69377	1.93357	2.35332	2.46467	2.23573	2.26003	2.44361	2.35332	2.38681	2.42492	2.62059	2.27798	1.26303	2.39232	2.83188	2.53605	2.73552	2.44626	2.63691	2.81558	2.34199	2.53605	2.7137	2.44361	2.69377	2.5008	2.67582	2.68257	140	151	159	180	178	225	142	190	152	101	149	105	141	112	157	196	129	146	132	198	145	97	140	130	121	191	169	128	140	149	184	146	57	104	137	107	186	132	184	172	104	158	165	128	197	131	185	186	protein_coding	Abca7	ABCA7	2.44873	0.070431	0.433045	0.289102	0.432875	0.281243	0.359066	2.85333e-05	0.00518566	2.81769e-05	0.00423022	0.000191048	0.0354752	0.000244318	0.0215945	4.18487	2.79527	4.18772	2.86046
ENSMUSG00000034480	2.83188	3.32193	2.57773	3.20633	3.08236	2.90689	2.94486	3.27798	3.29278	2.70487	3.03034	2.83794	2.80735	2.7866	2.88362	3.09424	2.85798	3.14241	2.95977	3.09424	3.17632	2.77821	3.03386	3.42358	3.0018	2.79494	3.10601	3.0036	2.77821	2.60407	3.15543	2.75916	3.13422	2.70929	3.09424	3.15543	3.0018	2.82782	3.40054	3.24336	2.80735	2.81558	2.56803	3.02503	2.93546	2.76129	2.73985	2.9241	186	313	206	323	284	270	250	333	368	202	226	230	218	198	248	253	238	283	252	298	232	206	263	272	237	317	318	228	197	171	267	219	380	151	184	182	268	191	389	243	176	209	158	205	292	185	223	250	protein_coding	Diaph2	DIAPH2	2.96668	0.0444036	0.472999	0.220871	0.208401	0.533144	0.358854	3.64776e-06	0.031949	0.0434218	6.28998e-08	3.0304e-05	0.135068	0.117313	1.29595e-06	4.6305	2.14505	2.01963	5.41036
ENSMUSG00000059142	2.79909	2.31615	2.01792	2.60407	2.51854	2.20163	2.29278	2.09424	2.45418	2.15704	2.14078	1.95606	2.40871	1.82375	2.17951	2.63459	2.94486	2.852	2.77821	2.83794	2.90111	2.48027	2.43029	1.5008	2.4957	2.33628	2.13093	2.29572	2.30159	2.62994	2.10769	2.0072	2.18269	1.11103	2.40599	1.40599	2.65076	2.35332	1.74416	2.37573	2.30743	1.88753	2.12102	2.03562	2.35332	2.10098	2.15381	1.9855	30	48	27	41	32	47	26	37	40	25	25	24	41	39	34	43	35	58	45	46	42	22	34	24	37	45	34	35	27	24	34	32	40	18	27	12	43	21	38	36	30	24	28	24	43	27	21	36	protein_coding	Zfp945		2.26676	0.140049	0.38168	0.34828	0.482055	0.223163	0.358794	0.0164081	0.033084	0.00288989	0.152679	0.0479149	0.138373	0.0132574	0.332869	2.39971	2.13106	2.97921	1.43013
ENSMUSG00000044037	2.65076	2.71149	2.46205	2.51602	2.50335	2.62059	2.14731	2.76765	2.45154	2.16993	2.4489	2.68257	2.926	2.27798	2.81352	2.77189	2.52607	2.89336	2.12102	2.62761	2.53854	1.9782	2.53605	2.62527	2.45154	2.14405	2.55827	2.44361	2.38405	2.42761	2.78031	2.55827	1.65992	2.14078	2.86592	2.63459	3.03738	2.66676	2.68706	2.852	2.67807	2.59694	2.71149	2.89724	2.71149	2.46728	2.63227	2.7137	104	121	114	130	114	141	71	136	118	78	95	104	98	79	123	119	107	131	82	129	92	76	109	108	101	101	130	84	100	87	152	115	59	61	97	60	137	91	122	130	91	113	113	118	137	91	126	132	protein_coding	Als2cl	ALS2CL	2.55142	0.0700056	0.613847	0.153893	0.440426	0.226271	0.358609	4.76163e-08	0.169263	9.83613e-05	0.0326728	6.04306e-07	0.409974	0.000728875	0.109462	5.45999	1.37458	3.8946	2.13608
ENSMUSG00000097061	2.15381	1.852	1.43829	1.66448	1.57531	1.774	1.57046	1.75275	1.58496	1.1635	1.3505	1.44361	1.29866	1.42223	2.0321	1.64155	1.46989	2.06695	1.27501	1.7866	1.98914	1.04264	1.75702	1.54597	1.33342	1.38957	1.37851	0.948601	1.27501	1.05658	1.80735	1.41684	1.26903	0.970854	1.79494	1.40054	1.5509	1.21412	1.48027	1.95606	1.45418	1.54597	1.76129	1.96347	1.70487	1.60881	1.72683	1.88362	39	32	24	31	27	37	25	33	30	15	19	24	17	19	40	27	21	40	19	34	30	14	31	21	19	31	23	11	18	14	34	24	22	9	21	14	24	15	24	31	17	24	27	32	31	22	30	35	bidirectional_promoter_lncRNA	9330151L19Rik		1.55298	0.0840527	0.645101	0.0887915	0.438481	0.261712	0.358522	0.0003053	0.61868	0.0142483	0.132205	0.00153993	0.823648	0.0493127	0.301397	3.61076	0.497723	2.45094	1.50546
ENSMUSG00000021280	4.5008	4.52105	4.30012	4.35473	4.54411	4.34056	3.98003	4.52105	4.20398	3.94673	4.53169	3.84097	4.38543	4.0798	4.30961	4.68313	4.2555	4.49697	3.9486	4.37851	4.38612	3.65992	3.99458	4.26379	4.25475	3.98641	4.35685	4.22651	3.95884	4.41819	4.46336	4.2426	2.63923	3.9364	4.79805	4.27501	4.16269	4.14649	4.49889	4.57107	4.36877	4.58316	4.45812	4.35473	4.337	4.40054	4.40259	4.49953	281	310	301	320	351	338	216	352	300	201	312	214	266	207	280	361	247	311	222	316	231	176	224	229	260	326	322	241	212	304	329	297	94	154	262	180	242	218	334	282	221	331	272	247	303	248	301	324	protein_coding	Exoc3l4	EXOC3L4	4.26599	0.109811	0.449306	0.356523	0.383846	0.244061	0.358434	3.49345e-07	4.76254e-05	1.69796e-05	0.00337606	3.67745e-06	0.000774393	0.000156552	0.0178475	5.09467	4.06698	4.3013	2.93125
ENSMUSG00000009772	3.04963	3.62644	3.14241	3.59932	3.30159	3.86394	3.31034	3.851	2.82782	3.60999	3.59932	2.95606	3.9279	3.32625	3.36457	3.78031	3.21878	3.80941	3.70487	3.62877	3.64386	3.27947	2.85599	3.76235	3.31615	3.70044	3.904	3.59216	3.03034	3.58015	3.97177	3.21723	2.03914	3.73227	3.31759	3.44758	3.71918	3.45154	4.04002	3.58616	3.53854	3.38405	3.31904	3.4019	3.76447	3.16832	3.22188	4.0009	97	166	122	181	133	241	130	193	100	159	149	110	187	118	141	171	115	188	185	166	134	118	94	157	125	242	215	125	107	147	191	137	47	126	89	93	176	129	222	138	120	126	118	122	179	100	125	231	protein_coding	Nuak2	NUAK2	3.46844	0.133753	-0.0370412	0.302007	0.595686	0.572642	0.358324	0.715194	0.00413621	7.21383e-09	8.1459e-09	0.824284	0.0298371	1.25969e-07	1.93302e-07	-0.364889	2.86758	5.78587	5.76541
ENSMUSG00000079020	2.88947	3.37851	3.22342	3.59455	3.30889	3.76129	3.36457	3.15704	2.81352	3.15866	3.1811	2.86394	3.8125	3.15056	3.06695	3.28688	3.0993	3.51475	3.23879	3.34767	3.67129	2.55336	2.83794	3.41684	3.11603	3.1375	3.63227	3.12433	2.9782	3.1177	3.45943	3.03034	1.94486	3.49825	3.37156	3.52857	3.71039	3.28096	3.58856	3.58736	3.44493	3.11437	3.23266	3.36177	3.40599	3.09761	3.43429	3.93923	120	180	169	249	189	305	168	175	144	153	159	129	226	147	158	182	143	225	184	194	197	112	120	170	155	240	255	156	148	162	204	154	76	154	130	142	244	148	229	172	140	151	151	171	200	125	180	291	protein_coding	Slc45a4	SLC45A4	3.26727	0.114906	0.200948	0.183247	0.725039	0.323502	0.358184	0.0309458	0.0532662	8.10411e-15	0.00036496	0.0806379	0.192575	3.2393e-13	0.00280905	2.15777	1.93276	7.76594	3.56421
ENSMUSG00000021133	3.9644	4.41616	3.88947	4.38888	4.16511	4.22805	3.99186	4.30597	4.03298	4.00809	4.35826	3.80529	4.27426	4.07895	4.07296	4.42425	4.05832	4.19219	3.99729	4.3427	4.2891	3.7301	4.08066	4.35896	3.9241	3.86295	4.39163	4.32121	3.86691	3.8748	4.34199	3.95233	2.99639	4.0018	4.36597	4.08066	4.35896	3.93734	4.45483	4.45615	3.9991	3.93168	4.20867	4.16511	4.1334	3.75489	4.0798	4.19219	325	483	373	542	445	514	361	508	453	349	450	353	405	341	399	499	355	417	386	509	357	318	401	416	349	489	554	426	336	344	502	408	212	269	320	263	455	311	545	418	282	342	378	364	441	263	407	435	protein_coding	Susd6	SUSD6	4.1064	0.066187	0.384711	0.278069	0.333694	0.435698	0.358043	9.59065e-10	9.33167e-06	1.54958e-07	2.4968e-13	1.706e-08	0.000193869	2.19352e-06	1.18121e-11	6.11608	4.43211	5.24657	7.31908
ENSMUSG00000010461	3.22342	3.20477	3.34199	3.22651	3.81352	3.09085	3.0197	2.82171	3.90689	2.02148	2.93357	2.9279	3.16993	2.85798	3.27053	3.42895	3.4019	3.18587	2.25096	3.20789	3.22651	2.82782	3.41143	2.13093	3.07211	2.44626	2.90881	2.82985	2.55827	2.76765	3.01078	3.02503	2.74201	2.38128	4.27798	3.02326	3.41684	2.98732	2.89724	3.91265	2.76341	3.27501	3.07553	3.37851	3.33056	3.41143	3.59932	2.58496	186	189	246	232	331	220	172	164	397	72	153	174	178	133	211	243	221	202	92	224	160	143	232	73	185	160	180	134	130	147	182	195	158	79	288	121	227	146	167	285	107	213	157	191	225	201	279	123	protein_coding	Eya4	EYA4	3.07456	0.195567	1.04734	0.318826	0.221045	-0.156052	0.35779	2.05992e-09	0.0729008	0.206463	0.368676	3.47519e-08	0.237173	0.372612	0.58769	5.99301	1.79345	1.26335	-0.898956
ENSMUSG00000024140	4.91409	5.17911	5	5.39163	5.27947	5.38474	4.83744	4.78031	5.48639	5.00585	4.65592	5.04745	5.56925	4.95513	4.79649	5.11228	5.06781	5.32553	4.98459	5.1152	5.66164	4.81558	4.94205	5.05094	4.88704	4.95466	5.29829	5.05007	5.03606	4.91073	4.9397	4.91934	5.41481	5.01123	5.59962	5.0648	5.74389	5.06393	5.15543	5.59305	4.92077	5.07767	5.0063	5.20438	5.49217	4.95233	5.12887	5.39197	692	909	912	1232	1087	1308	737	776	1379	793	624	941	1136	714	728	898	812	1030	862	982	1052	751	815	739	751	1204	1158	799	847	793	848	886	1368	615	848	582	1376	774	979	1070	602	863	738	832	1269	675	928	1123	protein_coding	Epas1	EPAS1	5.12867	0.0646251	0.569157	0.166865	0.584424	0.108068	0.357128	2.94026e-09	0.0828378	1.12583e-09	0.237079	4.80733e-08	0.257987	2.2533e-08	0.445731	5.9349	1.73445	6.09046	1.18232
ENSMUSG00000022749	4.32265	4.4522	4.1235	4.33199	4.27053	4.15381	4.08916	4.38474	4.2765	3.86096	4.0063	4.06867	4.22882	4.10518	4.17712	4.58496	4.36877	4.35473	3.848	4.42089	4.37643	3.71039	4.30012	4.1819	4.14812	3.72901	4.30086	4.10518	3.9364	3.99458	4.30816	4.08406	3.57168	3.88069	4.38888	4.07125	4.24108	3.97728	4.44824	4.62117	3.98641	4.24108	4.16511	4.15462	4.33199	4.23955	4.12681	4.24489	309	369	331	394	360	369	293	399	396	236	266	317	297	264	318	421	336	351	258	408	287	229	351	270	301	337	387	276	261	279	368	331	245	185	244	194	321	241	403	366	209	323	275	267	378	276	308	337	protein_coding	Tbc1d23	TBC1D23	4.17282	0.0470243	0.638667	0.235259	0.280943	0.273618	0.357122	2.13199e-17	0.00175826	0.000205935	0.000102337	1.04685e-15	0.0153439	0.00140406	0.000950726	8.48637	3.12829	3.71162	3.88498
ENSMUSG00000032475	4.89482	5.07553	4.84298	4.60051	5.12433	4.79286	4.88753	5.11936	4.82934	4.67129	4.7866	4.42492	5.05224	4.73227	4.92695	5.15462	4.8495	5.12928	4.81609	5.12887	5.05224	4.40735	4.83491	4.78188	4.90833	4.68818	5.12267	4.84699	4.74416	4.30743	5.14323	4.64847	4.17712	4.749	5.10014	4.68874	4.79546	4.75489	5.08406	4.98778	4.87381	4.78241	4.43363	4.85599	5.02015	4.7666	4.80064	4.94907	185	222	208	205	248	240	194	275	218	154	188	152	205	175	198	236	181	228	202	257	188	132	202	175	184	245	254	175	170	133	267	181	154	129	162	127	187	152	252	193	148	176	143	160	228	149	183	207	protein_coding	Nck1	NCK1	4.83636	0.0505844	0.315383	0.406967	0.275155	0.429442	0.356737	0.000295278	3.74154e-06	0.00178433	2.23022e-07	0.00149674	8.96153e-05	0.00886714	4.10024e-06	3.61941	4.62525	3.12396	5.17905
ENSMUSG00000102059	4.67638	4.73606	2.97085	4.04614	5.79338	3.8339	4.6605	5.19338	4.89239	5.43095	4.45812	4.86839	4.73335	3.74308	4.13011	5.25058	4.95047	5.06091	3.37434	3.03914	5.10685	4.94533	2.16993	5.06738	2.03562	2.16027	5.05485	4.45352	4.6094	5.52857	4.5008	5.47606	3.57168	5.32697	5.4353	1.56071	4.76818	4.69711	4.43896	5.09466	4.89918	3.74953	4.63227	5.33056	3.89627	3.23266	2.02503	3.91456	17	23	14	30	49	22	22	41	38	23	23	26	23	14	23	36	27	32	16	27	24	27	16	25	14	24	50	23	26	41	24	33	49	22	30	6	27	21	41	25	16	13	15	22	22	12	14	17	transcribed_unprocessed_pseudogene	Gm20257		4.32343	1.07826	0.351293	0.619255	0.0143367	0.440296	0.356295	0.064604	0.00146195	0.939683	0.0203041	0.145929	0.0132261	0.969041	0.0762239	1.84799	3.18213	0.0756689	2.32068
ENSMUSG00000026594	2.852	3.67356	3.28836	3.90304	4.03914	3.93452	3.60526	4.1177	4.0054	3.41278	2.9782	2.81352	3.20945	3.17632	3.93546	3.82171	3.26754	3.6311	3.42761	3.79181	4.08916	3.24945	3.28836	4.27501	3.38267	3.32048	3.47508	3.41549	2.96717	2.93734	3.9982	3.26604	3.31325	3.45549	3.39643	3.23879	3.24793	3.47119	3.74631	3.8846	2.87184	3.24945	3.51223	3.42223	3.29719	3.59694	3.44228	4.14975	107	191	162	198	156	175	125	196	141	131	117	100	129	124	149	156	109	162	137	202	130	120	112	159	139	180	165	130	124	113	144	134	126	82	90	77	141	105	203	123	88	133	113	123	195	90	113	153	protein_coding	Ralgps2	RALGPS2	3.49677	0.135838	0.41672	0.342133	0.230697	0.43543	0.356245	3.86963e-05	0.000973526	0.0242956	6.41587e-06	0.000251788	0.00961041	0.0751864	8.36033e-05	4.11513	3.29807	2.25242	4.5122
ENSMUSG00000037234	4.12598	4.16511	3.81455	4.04002	4.12681	4.06005	3.91169	3.8166	3.56682	3.58976	4.04963	3.66562	3.55704	4.02768	4.42895	4.12433	4.46793	3.852	3.79909	4.20006	4.09677	3.4957	4.53045	4.02768	3.61235	3.904	4.1811	3.48671	3.87676	3.63807	4.52356	4.19849	2.76129	3.36317	3.58736	4.07382	3.51223	3.7137	4.47638	4.13175	4.2032	4.47768	3.97636	3.94017	3.93168	3.8339	4.24717	3.4019	338	432	387	502	469	506	400	472	479	329	289	299	436	336	450	459	464	440	384	521	346	290	458	326	400	499	437	324	271	243	492	388	351	242	313	244	490	245	528	409	271	352	290	304	479	290	328	353	protein_coding	Hook3	HOOK3	3.92902	0.124003	0.429113	0.348296	0.402421	0.243254	0.355771	0.000175824	0.00247403	0.00045681	0.0277832	0.000947158	0.0200284	0.00276727	0.096305	3.75144	3.0265	3.50488	2.20033
ENSMUSG00000023439	1.01436	0.432959	0.695994	0.475085	0	0.863938	0.443607	0.871844	0.948601	0	0.163499	0	0.992768	0.321928	0.584963	1.16993	0.298658	0.847997	0.15056	0.650765	0.516015	0.15056	0.757023	0.176323	0.333424	0.201634	0.137504	0.454176	0.443607	0.970854	0.400538	0.263034	0.124328	0.201634	1.0635	0.62293	1.33914	0	0.15056	1.44361	0.555816	0.545968	0	0.505891	0.613532	0.485427	0.286881	0.286881	8	3	6	4	0	9	2	8	10	0	1	0	8	2	3	9	2	7	1	4	3	1	4	1	2	2	1	3	2	5	3	2	1	1	5	1	13	0	1	9	3	4	0	2	5	3	2	2	protein_coding	Gnb3	GNB3	0.49913	0.133469	0.573383	0.0767778	0.563026	0.208576	0.355441	0.0018692	0.55942	0.00274739	0.213573	0.00751052	0.788301	0.0126951	0.417055	3.11026	0.583704	2.99467	1.2438
ENSMUSG00000020101	5.36772	5.44328	5.53294	6.22188	6.00966	6.13607	5.34305	5.2502	6.50001	4.854	5.63256	6.1299	5.90809	5.33414	5.63256	5.75942	5.67073	5.97865	5.15745	5.54597	6.10371	5.94181	5.83137	4.8268	5.44361	4.916	5.47119	5.43229	5.50271	5.44593	5.38024	5.44758	5.61618	4.76129	6.07532	5.62059	6.48365	5.62702	5.41041	5.96417	5.45681	5.77795	5.75409	5.86888	6.10999	5.43929	5.72492	5.81532	810	768	1056	1270	1060	1484	753	702	1092	514	752	802	1084	664	894	939	854	1130	623	902	991	621	870	493	781	796	815	752	770	873	792	900	410	413	839	596	1386	867	772	1015	613	985	900	843	1146	748	1013	1127	protein_coding	Vsir	VSIR	5.6387	0.151438	0.88729	0.111878	0.637057	-0.21493	0.355324	5.94259e-17	0.290583	1.64632e-09	0.0362556	2.79302e-15	0.557272	3.20233e-08	0.118408	8.36636	1.05684	6.02934	-2.09405
ENSMUSG00000027287	5.23074	5.8622	5.28651	5.87603	5.8505	5.63198	5.14241	5.35896	5.72846	5.35579	5.46891	5.45878	5.9331	5.45681	5.32157	5.6427	5.60229	5.87258	5.73823	5.48896	5.87848	5.34056	5.37295	5.7211	5.30779	5.34554	5.99435	5.50112	5.18824	5.40599	5.71836	5.29462	5.88215	5.18587	5.59425	5.31216	5.70377	5.35191	5.6985	5.60526	5.77215	5.17073	5.19338	5.40667	5.88264	5.19061	5.35755	5.32625	358	460	428	538	464	487	370	458	516	345	348	387	482	354	422	440	375	510	413	514	374	327	384	383	395	543	541	387	345	378	517	405	532	256	281	273	419	312	538	382	339	355	295	271	584	279	323	463	protein_coding	Snap23	SNAP23	5.52105	0.0603396	0.438711	0.313541	0.33795	0.329906	0.355027	6.81673e-09	5.02456e-05	1.06386e-05	6.13849e-06	1.03626e-07	0.00081204	0.000102603	8.04121e-05	5.79538	4.05448	4.40377	4.52156
ENSMUSG00000042228	5.53387	5.91313	5.53978	5.93734	5.80271	5.89506	5.55766	5.86839	5.67158	5.44394	5.82782	5.47346	5.80503	5.54504	5.57016	5.82248	5.62234	5.99797	5.58616	5.94486	5.82782	5.51128	5.59842	5.83971	5.63227	5.42727	5.95187	5.77531	5.55121	5.64875	5.76102	5.52042	5.15259	5.53013	5.75221	5.58767	5.79935	5.52544	5.97315	5.84975	5.57864	5.57924	5.54195	5.71177	5.95954	5.60021	5.49506	5.82553	699	987	860	1165	1012	1205	798	1083	1017	686	932	826	870	703	816	961	772	1064	857	1147	765	797	828	839	827	1091	1180	863	792	861	985	879	736	576	611	547	926	694	1130	828	620	796	700	770	1144	692	779	987	protein_coding	Lyn	LYN	5.68472	0.03273	0.477989	0.31018	0.284337	0.345562	0.354517	1.14442e-23	1.0119e-10	3.10161e-09	3.19094e-14	9.77141e-22	6.4169e-09	5.74235e-08	1.6809e-12	10.0283	6.46516	5.92613	7.59033
ENSMUSG00000048163	5.20516	5.40088	5.12557	5.60021	5.54874	5.59276	5.19338	5.19259	5.74255	4.54967	5.34376	5.55827	5.57773	5.37747	5.26566	5.38128	5.15462	5.31904	4.71534	5.28096	5.84474	5.31904	5.21839	5.20672	5.15259	5.04089	5.07596	4.85848	5.4363	5.23726	5.31904	5.14241	4.20242	4.90833	5.53356	5.09719	5.81532	5.02414	5.18388	5.37921	5.1375	5.38059	5.3844	5.4822	5.48575	5.28021	5.32625	5.54319	268	293	274	439	420	472	279	326	464	184	265	365	326	238	315	312	275	298	209	347	323	310	298	236	250	321	305	240	267	286	328	294	197	165	229	189	417	255	294	290	200	310	290	328	372	266	353	431	protein_coding	Selplg	SELPLG	5.27378	0.0882621	0.759788	0.0518666	0.468462	0.137696	0.354453	3.5629e-13	0.616902	5.54144e-06	0.164972	1.06533e-11	0.822737	5.77964e-05	0.350595	7.27121	0.500246	4.54317	1.38854
ENSMUSG00000033792	4.12267	4.65421	4.40395	4.55704	4.74846	4.60999	4.30889	4.14568	4.87971	4.14731	4.29866	4.1819	4.65935	4.42425	4.63633	4.59872	4.60703	4.89045	3.95047	4.39163	5.04876	4.15623	4.35332	4.1177	4.45022	3.8268	4.26003	4.55888	4.14486	4.0054	4.30451	4.09001	3.65076	3.98459	5.4002	4.42291	4.8089	4.30012	4.16832	4.86146	4.22265	4.49953	4.42021	4.31687	4.55888	4.15137	4.60466	4.13422	357	489	526	623	681	689	461	449	820	340	419	461	524	422	544	570	535	549	374	535	551	428	489	327	436	485	503	401	408	348	491	408	294	260	676	321	647	409	439	582	334	523	446	403	597	313	583	416	protein_coding	Atp7a	ATP7A	4.39665	0.106161	0.732352	0.345915	0.330713	0.00778663	0.354191	2.51585e-07	0.0150088	0.0199948	0.943434	2.75989e-06	0.0776504	0.0644738	0.977199	5.15652	2.43217	2.32645	0.0709545
ENSMUSG00000028048	7.88594	8.09117	7.852	8.2564	8.22062	8.19333	7.81647	8.05691	8.26346	7.65642	7.89924	7.94445	8.20438	7.86598	7.90911	8.22968	7.90821	8.14766	7.65507	8.05723	8.19047	7.85275	7.92914	8.07505	7.80265	7.71631	8.09096	7.89342	7.99198	7.87258	8.12908	8.01067	7.22843	7.57418	8.35848	7.864	8.31881	7.79487	8.13858	8.25337	7.88448	7.96832	7.94275	8.09064	8.19879	7.87258	7.97768	8.24074	1748	2185	2115	2788	2598	2948	1844	2386	2945	1615	1911	2169	2246	1702	2016	2489	1848	2354	1804	2402	1984	1943	1970	1899	1822	2566	2415	1837	2087	1995	2395	2280	1540	1209	1827	1289	2530	1667	2407	2124	1452	2089	1835	1981	2587	1645	2204	2564	protein_coding	Gba	GBA	7.98699	0.0464438	0.597485	0.206365	0.359727	0.252742	0.35408	1.49349e-19	0.00178283	4.88674e-08	6.42638e-05	9.36873e-18	0.0154771	7.47607e-07	0.000631793	9.04523	3.12421	5.45538	3.99658
ENSMUSG00000099722	2.05658	2.51096	1.90689	3.21101	2.56316	3.24336	2.38957	2.80116	2.59932	2.71149	2.52105	2.65764	2.76129	2.21723	2.32481	2.5656	2.47508	2.80323	2.83592	2.91265	3.10098	2.31904	1.87578	2.74201	2.4957	2.78031	3.08746	2.61117	2.22342	2.49313	2.72247	2.60881	2.40599	2.72465	1.43829	2.74416	2.67356	2.42761	2.92029	2.37016	2.91265	2.1375	2.14405	2.30451	3.40327	2.36457	2.37295	2.85798	16	24	17	44	28	45	21	33	29	28	21	32	29	18	20	28	22	33	34	37	30	21	15	26	21	47	44	26	18	23	33	26	26	19	7	17	29	19	39	19	22	18	16	18	51	18	20	32	lincRNA	Gm29154		2.56939	0.13453	0.220292	0.15793	0.558972	0.479081	0.354069	0.178391	0.348392	0.000951368	0.00333026	0.317766	0.614833	0.00521706	0.0176619	1.34573	0.937714	3.30453	2.93549
ENSMUSG00000031443	5.94556	5.897	5.82807	5.52293	5.87652	5.84122	5.38024	5.67553	6.06996	4.80426	5.70708	5.40429	5.80684	5.24831	5.82858	6.2075	5.82833	5.76315	5.05918	5.78136	5.96463	5.03738	5.59813	4.96532	5.69822	4.88655	5.30195	5.57924	5.58436	5.72329	5.88972	5.68902	4.26679	5.17672	6.67059	5.67948	5.91982	5.85025	5.84975	6.32067	5.20124	6.09592	5.93026	5.84348	5.76633	5.95233	6.02857	5.44956	497	522	567	467	573	624	375	507	719	237	456	419	464	304	524	673	481	485	314	544	450	304	449	240	462	396	401	402	432	488	575	529	207	239	622	311	538	467	553	617	254	613	491	452	532	474	606	404	protein_coding	F7	F7	5.65407	0.178423	0.835865	0.235301	0.304519	0.0404556	0.354035	2.72652e-08	0.119429	0.0433827	0.792279	3.62804e-07	0.325576	0.11723	0.898626	5.55815	1.55718	2.02001	0.263353
ENSMUSG00000022475	2.27798	2.09424	2.12102	2.0635	2.32769	2.08406	1.70487	1.79494	2.58736	1.91073	1.77821	1.80735	2.65306	1.64155	2.11103	2.28392	2.38681	2.74631	1.42223	2.52857	2.19219	1.67356	2.35896	1.92979	2.10098	1.29866	1.73552	2.1635	1.58496	2.1375	2.14078	2.26003	0.790772	1.91073	3.22651	1.95977	2.39232	2.06005	2.12763	2.58736	1.73985	2.61117	1.94486	2.18903	2.25701	2.01792	2.45943	1.95977	50	41	69	67	69	73	42	30	96	24	45	51	63	37	52	68	45	62	25	66	52	37	57	19	52	42	43	46	38	66	60	45	15	21	75	37	78	44	35	79	31	61	48	56	66	47	80	46	protein_coding	Hdac7	HDAC7	2.08617	0.16266	1.02338	0.12474	0.464558	-0.197336	0.353835	4.73188e-09	0.474481	0.00779007	0.257248	7.39068e-08	0.723125	0.0300096	0.468886	5.85634	0.715207	2.66104	-1.13292
ENSMUSG00000048787	2.55582	2.72465	2.68257	2.39506	2.72465	2.57046	2.29572	2.7137	2.69377	2.52356	2.77821	2.32193	2.84398	2.57046	2.57046	2.57773	2.66903	3.31034	2.40599	2.66448	2.41143	2.5509	2.4957	2.56071	2.63227	2.32193	2.37851	2.40054	2.33914	2.15381	2.78241	2.07382	1.58976	2.05658	3.19219	2.19535	3.01078	2.38681	2.75916	2.94673	2.32481	3.12928	2.33342	2.42761	2.57289	2.34199	2.56071	2.52356	84	117	120	104	117	114	82	127	130	92	70	81	72	67	84	99	89	105	83	118	72	72	87	81	85	98	98	73	84	69	112	73	49	54	99	42	98	71	122	110	64	98	70	73	102	68	88	91	protein_coding	Dcun1d3	DCUN1D3	2.54261	0.0892304	0.476828	0.416252	0.185552	0.335413	0.353511	0.000160844	0.00117741	0.14813	0.00584667	0.000875903	0.0111678	0.29133	0.0281166	3.7737	3.2443	1.44617	2.75626
ENSMUSG00000027111	5.14771	5.23649	5.15987	5.87258	5.39849	5.85449	5.30159	5.14853	5.30195	5.44659	5.36282	5.06652	6.00068	5.42727	5.29462	5.24945	5.2817	5.82502	5.38888	5.38647	5.93381	4.89482	5.10685	5.40361	5.32589	5.29829	5.44095	5.51759	5.17033	5.17033	5.29572	4.9542	5.49729	5.27053	5.50684	5.39197	5.83618	5.12019	5.33342	5.75355	5.29278	5.21684	5.28466	5.44162	5.77873	5.12474	5.35014	5.7926	526	615	666	1148	765	1175	675	658	790	705	675	637	1001	645	670	638	612	964	756	783	817	527	616	635	665	988	858	723	596	597	684	599	692	483	525	478	965	533	697	762	511	627	577	635	1017	480	713	1009	protein_coding	Itga6	ITGA6	5.38867	0.0667398	0.47439	0.132527	0.692596	0.113873	0.353346	4.127e-17	0.0217705	3.45412e-34	0.0401425	1.95765e-15	0.102463	5.82566e-32	0.127582	8.40923	2.29435	12.1914	2.05228
ENSMUSG00000079164	0.632268	0.847997	1.26303	1.22033	0.887525	0.992768	0.933573	1.0072	1.0072	0.887525	0.659925	0.594549	1.05658	0.963474	0.941106	1.57531	0.678072	1.3505	1.0635	1.07039	1.42761	0.85599	0.632268	1.54102	0.918386	1.1635	1.43296	1.09085	0.575312	0.516015	0.782409	0.85599	0.978196	0.815575	1.48027	0.790772	1.53107	0.575312	1.07039	1.5008	1.02148	1.19535	1.02148	1.20163	1.60407	1.40054	0.9855	0.970854	7	12	24	24	14	19	13	15	17	13	9	9	14	13	15	24	9	20	14	17	14	12	8	18	14	27	27	12	7	7	12	13	18	9	19	7	25	7	16	19	9	13	13	11	32	16	16	15	protein_coding	Tlr5	TLR5	1.03268	0.0851186	0.46905	0.377224	0.431647	0.135151	0.353268	0.0165175	0.0506071	0.024855	0.478222	0.0481793	0.186209	0.0764728	0.68459	2.39728	1.9548	2.24365	0.709165
ENSMUSG00000019966	2.48285	3.08746	2.80529	3.26754	3.06867	2.90881	2.83794	3.21723	2.59216	3.02148	2.69377	2.65992	2.93546	3.1127	2.65306	2.90497	2.78869	2.95233	2.9782	2.88947	3.12928	2.488	2.58736	3.31759	2.74846	2.93168	3.36597	2.72028	2.31904	2.03562	3.03562	2.4489	2.91265	2.99458	2.79701	2.89724	2.75489	2.38128	3.19849	2.81147	2.86987	2.52356	2.55582	2.37016	3.11603	2.49313	2.92979	2.88166	116	206	162	251	191	208	175	225	149	169	150	97	173	164	153	183	141	189	206	199	175	111	146	202	160	283	256	148	113	90	219	132	144	146	113	123	140	107	246	145	138	121	90	103	213	111	134	173	protein_coding	Kitl	KITLG	2.82236	0.0785804	0.0394374	0.444528	0.311536	0.617179	0.35317	0.757195	0.000603647	0.0158096	6.83815e-07	0.854116	0.00661083	0.0535112	1.12742e-05	0.309166	3.42997	2.41328	4.9659
ENSMUSG00000109812	0.678072	0.910733	0.475085	1.15704	0.918386	0.847997	0.713696	1.04963	0.443607	0.918386	0.731183	0.565597	0.545968	0.879706	0.505891	0.970854	0.298658	1.19535	0.85599	0.831877	0.847997	0.695994	0.604071	1.23879	0.286881	0.584963	1.15056	1.09761	0.807355	0.790772	1.31615	0.250962	0.678072	1.0072	0.400538	0.963474	0.903038	0.565597	1.20789	1.09085	0.871844	0.722466	0.678072	0.454176	0.669027	0.584963	0.389567	1.02857	5	8	4	13	9	9	6	11	4	8	6	5	4	7	4	9	2	12	8	8	6	6	5	11	2	7	13	10	7	7	15	2	7	7	2	6	8	4	13	9	6	6	5	3	6	4	3	10	TEC	Gm45640		0.778774	0.0718145	0.169798	0.203643	0.130528	0.906182	0.352538	0.406182	0.304825	0.51349	1.6668e-05	0.57005	0.572304	0.684128	0.000195271	0.830631	1.02614	0.653413	4.30541
ENSMUSG00000054737	1.84398	2.54597	1.54102	2.52356	2.40054	2.40871	2.12763	2.23266	2.25096	2.31615	1.71809	2.02857	2.45154	2.33628	2.22959	2.34483	2.15704	2.35896	2.38957	2.26903	2.60644	1.95977	2.51602	2.38405	2.07724	2.17632	2.36737	2.25701	1.87578	1.4957	2.32193	1.774	2.48285	2.3978	2.28392	2.01792	2.38128	2.05658	2.49825	2.56803	2.37573	1.81967	2.12433	1.76977	2.38405	1.93357	2.05311	2.41414	36	72	33	84	66	75	52	63	69	53	34	48	62	56	58	63	43	62	69	58	56	40	70	56	49	82	74	54	40	24	62	43	82	46	35	32	56	40	76	64	44	35	45	31	69	37	43	65	protein_coding	Zfp182	ZNF182	2.20515	0.0729223	0.244746	0.248758	0.360292	0.555855	0.352413	0.0882178	0.0940591	0.0141488	9.56041e-05	0.18606	0.27997	0.0490054	0.00089659	1.70487	1.67436	2.45346	3.90149
ENSMUSG00000028789	2.30159	1.96717	1.91456	2.05658	2.19535	2.42492	1.79909	1.54102	2.3505	0.790772	1.7137	1.29278	2.14078	1.9782	2.22651	1.79077	1.61824	1.65992	1.05658	1.68706	1.9782	1.58496	1.64616	1.38957	2.38957	1.774	1.54102	1.1635	1.62761	1.8679	1.08406	1.30451	1.53107	1.73118	2.32481	2.10098	2.45681	1.93734	1.80323	2.59216	1.23266	2.62527	1.42223	1.83592	2.17951	1.91839	1.67356	2.24184	29	17	24	28	27	38	18	16	30	4	12	8	23	13	26	18	15	14	9	16	18	15	17	9	22	23	15	7	14	19	8	14	13	12	21	15	28	20	19	27	7	30	10	16	26	18	16	27	protein_coding	Azin2	AZIN2	1.82217	0.175065	0.758354	0.308826	0.463627	-0.121273	0.352384	8.02861e-05	0.1019	0.0185173	0.544005	0.000477337	0.295257	0.0606513	0.736193	3.94354	1.63571	2.35511	-0.606768
ENSMUSG00000029718	0	0.485427	0.275007	0.545968	0.731183	1.18269	0	0.432959	0.526069	0	0.464668	0	1.43829	0	0.176323	0	0	0.83996	0	0.163499	1.05658	0	0.298658	0.575312	0	0.356144	0.422233	0	0.176323	0.545968	0.83996	0.356144	0	0.226509	0	0	0.516015	0	0.687061	0.871844	0.505891	0	0.555816	0	0.782409	0	0.321928	0.879706	0	3	1	4	2	4	0	1	3	0	1	0	4	0	1	0	0	4	0	1	3	0	1	1	0	1	1	0	1	2	2	1	0	1	0	0	1	0	3	2	1	0	1	0	4	0	1	5	protein_coding	Pcolce	PCOLCE	0.359095	0.134851	0.487081	0.14655	0.562639	0.212708	0.352245	0.0102819	0.132586	0.000712737	0.140463	0.0322823	1.01	1.01	0.313864	2.5662	1.50398	3.38463	1.47407
ENSMUSG00000062028	0.722466	0.669027	0.604071	0.594549	1.08406	0.879706	0.298658	0.275007	0.669027	0	0.669027	0.15056	0.443607	0.713696	0.298658	1.44361	0.163499	0.650765	0.286881	0.400538	0.201634	0.632268	0.298658	0.189034	0	0.0976108	0.250962	0	0	0.422233	0.286881	0.137504	0.124328	0	1.49057	0	0.739848	0.333424	0.505891	1.23266	0.378512	0.555816	0.722466	0.731183	1.04264	0.757023	0.641546	0.641546	4	4	4	5	11	7	2	2	6	0	3	1	3	3	2	6	1	5	2	3	1	2	2	1	0	1	2	0	0	3	2	1	1	0	11	0	6	2	4	8	2	4	3	4	4	5	4	2	protein_coding	Irgc1	IRGC	0.488159	0.134048	0.531237	0.485397	0.219607	0.171856	0.352024	0.0024295	0.0114708	0.176763	0.241876	0.00943857	0.0640697	0.331566	0.451221	3.03199	2.52802	1.35079	1.17031
ENSMUSG00000035373	0.903038	2.60644	0.773996	2.22651	2.27798	1.84398	2.28688	2.18269	1.46467	1.89142	1.98185	1.26903	1.09085	1.73552	1.01436	1.94486	1.41143	2.30451	1.79077	2.26003	1.5656	2.08746	1.32769	3.03914	1.03562	1.3505	2.93357	1.80735	1.9486	2.01436	2.48543	2.07039	1.17632	1.79077	1.11103	2.28096	1.51096	1.29278	2.97269	2.12433	0.739848	0.83996	1.60407	0.678072	1.65992	2.22651	1.18269	1.81558	3	19	3	16	16	12	15	15	8	10	11	6	4	8	4	11	6	15	10	16	6	13	6	24	4	9	29	9	11	12	19	14	6	7	3	10	7	5	28	11	2	3	7	2	9	12	5	10	protein_coding	Ccl7	CCL7	1.7486	0.349899	0.299023	0.503038	-0.203914	0.809603	0.351938	0.124821	0.013136	0.295506	0.000152113	0.24317	0.0705369	0.476938	0.00133945	1.53485	2.48006	-1.04612	3.78759
ENSMUSG00000024789	3.21412	3.48027	3.18587	3.26903	3.27352	3.50843	3.20163	3.46467	3.21568	3.33628	3.07382	2.75489	3.58856	3.24641	3.41143	3.37851	3.18428	3.39232	3.31325	3.35614	3.5472	2.69153	3.21878	3.39643	3.15218	3.13586	3.36177	3.01436	2.84197	2.90111	3.42492	3.07211	2.93923	3.24184	3.43296	3.19377	3.35614	3.0036	3.46336	3.23879	3.09592	3.1811	3.22959	2.89336	3.38681	3.36877	3.29425	3.60999	184	244	225	244	234	315	206	275	246	216	181	159	254	188	248	237	189	235	238	253	213	143	214	205	194	294	264	165	154	167	260	211	204	156	165	137	229	156	265	179	147	201	187	140	256	199	226	288	protein_coding	Jak2	JAK2	3.24035	0.0434793	0.176153	0.344371	0.555532	0.331056	0.351778	0.030074	4.28494e-05	1.64464e-11	2.14317e-05	0.0788213	0.000710617	4.2121e-10	0.000242305	2.16911	4.09155	6.73453	4.24943
ENSMUSG00000023341	0.250962	0	1.28688	0.765535	1.17632	0.555816	0.782409	0.782409	1.0072	0	0.669027	1.01436	0.83996	0	0.575312	1.57531	0.823749	0.731183	0.214125	0.731183	1	0	1.11103	0.411426	0	0.333424	0.941106	0.124328	0.505891	0.748461	0.739848	0.201634	1.07724	0	0.669027	0.163499	0.85599	0.250962	1.52105	1.48543	2	0.226509	0.536053	0.545968	0.464668	0.823749	0.400538	0.765535	2	0	7	8	5	7	3	4	6	0	7	5	4	0	6	11	5	5	2	9	7	0	3	3	0	1	3	1	5	3	3	2	5	0	3	1	8	2	8	11	6	2	2	2	5	4	2	4	polymorphic_pseudogene	Mx2	MX1	0.660106	0.211618	0.506053	0.315907	0.402658	0.181477	0.351524	0.00515741	0.0699813	0.0238154	0.31324	0.0179901	0.231366	0.0739321	0.529673	2.79703	1.81203	2.26009	1.00845
ENSMUSG00000105655	0.475085	0.773996	0.505891	0.782409	1.18903	0.970854	0.163499	0.790772	0.910733	0.565597	0.871844	0.704872	0.910733	1.19535	0.650765	1.25096	0.695994	1.45943	0.9855	1.17632	0.782409	0.918386	0.739848	1.04963	1.26303	0.545968	0.495695	0.454176	0.298658	0.536053	1.55582	0.85599	1.61353	0.389567	0.422233	0.422233	1.04264	0.604071	1.0635	1.15056	0.378512	0.432959	0.604071	0.731183	0.970854	0.748461	0.15056	0.641546	3	6	4	7	12	10	1	7	9	4	7	6	7	10	5	12	5	15	9	12	5	8	6	8	12	6	4	3	2	4	18	8	22	2	2	2	9	4	10	9	2	3	4	5	9	5	1	5	sense_intronic	Gm42659		0.789412	0.116189	0.494408	0.376979	0.189069	0.345153	0.351402	0.0143608	0.0428065	0.330151	0.118238	0.0429315	0.165585	0.512918	0.280221	2.44811	2.02559	0.973809	1.56221
ENSMUSG00000028028	3.40735	3.67807	3.26003	3.41819	3.34341	3.62293	3.48414	3.38543	3.7148	2.88557	3.36457	3.3147	3.37712	3.17473	3.30305	3.37573	4.25248	3.5656	2.88166	3.45286	3.32912	3.25248	3.45022	3.37434	3.45943	2.89918	3.47768	3.52732	3.33914	3.10601	3.54102	3.14568	2.49313	2.95977	3.68818	3.47768	3.75916	3.16511	3.93357	3.68706	3.33914	3.43296	3.30159	3.52982	3.70155	3.06867	3.14893	3.39094	217	249	226	244	238	263	204	248	270	145	203	199	207	177	234	235	237	268	164	256	171	212	252	197	243	235	277	229	191	194	272	216	140	109	177	151	268	176	309	261	142	198	183	179	303	156	197	249	protein_coding	Alpk1	ALPK1	3.38003	0.0839678	0.759813	0.210453	0.217862	0.216519	0.351162	1.70178e-15	0.0264123	0.0212352	0.0157784	6.82888e-14	0.118151	0.0677783	0.0626873	7.96135	2.2201	2.30378	2.414
ENSMUSG00000090124	5.11936	5.16189	4.71918	5.40701	5.1635	5.57924	5.31687	4.98413	5.27984	4.83289	4.77294	4.90833	5.54998	5.07895	5.34092	5.34163	5.17353	5.30597	5.09466	5.1815	5.41583	4.67299	4.96671	4.88411	5.05441	4.82579	4.95884	5.13299	4.85798	5.00495	5.24413	5.10978	4.49697	5.08789	5.57168	4.84348	5.23381	4.80168	5.22342	5.38647	5.00495	5.20046	5.10978	4.98687	5.21801	4.8535	5.28021	5.38336	405	518	447	663	588	815	505	472	721	348	399	516	562	423	520	604	460	580	476	584	535	410	478	376	451	585	550	451	452	514	556	557	429	329	394	283	566	377	517	478	334	495	397	396	633	381	467	587	protein_coding	Ugt1a7c		5.10674	0.0576183	0.58088	0.207746	0.444871	0.170866	0.351091	1.65003e-12	0.0121824	5.74528e-08	0.0302966	4.56104e-11	0.0670766	8.66491e-07	0.103011	7.06126	2.50682	5.42655	2.16619
ENSMUSG00000047250	4.51728	4.5472	4.7666	5.4941	4.99639	5.70957	4.67356	4.52482	4.93876	4.83845	4.68818	4.70819	5.73633	5.05615	4.851	4.54535	4.7126	5.44791	4.89288	4.79805	5.75248	5.0751	4.72301	4.73985	4.77083	4.75969	5.01614	4.86839	4.77768	4.84599	4.53419	4.53605	4.98003	4.97177	4.98048	4.90689	5.8485	4.90593	4.59813	5.41481	4.96763	4.7666	5.01123	4.749	5.32445	4.81352	5.09719	5.68454	264	274	359	620	428	811	336	291	416	352	321	302	604	352	348	288	304	542	411	379	538	310	330	296	331	494	458	340	347	365	302	330	290	295	261	249	694	336	325	443	306	366	352	299	536	286	429	682	protein_coding	Ptgs1	PTGS1	4.95549	0.12413	0.474125	0.140356	0.918522	-0.12912	0.350971	3.85699e-11	0.0592605	4.94708e-38	0.0782151	8.6035e-10	0.206644	1.02117e-35	0.207851	6.60947	1.88626	12.8927	-1.76114
ENSMUSG00000110730	0.321928	0.757023	0.85599	0.757023	1.40599	1.1375	0.739848	0.687061	1.15704	0.555816	0.941106	0.687061	1.0635	1	0.9855	0.739848	0.565597	0.641546	0.505891	1.08406	0.765535	0.516015	0.411426	0.925999	0.650765	0.669027	1.12433	0.565597	1	0.62293	1.41143	0.575312	0.704872	0.378512	0.739848	0.871844	1.01436	0.903038	1.24489	1.03562	0.367371	1.1635	1.09085	0.594549	0.782409	0.176323	0.411426	0.722466	2	6	8	7	16	13	6	6	13	4	8	6	9	8	9	6	4	5	4	11	5	4	3	7	5	8	12	4	9	5	16	5	7	2	4	5	9	7	13	8	2	11	9	4	7	1	3	6	lincRNA	Gm19385		0.792283	0.0788819	0.441126	0.531896	0.131343	0.296699	0.350266	0.0212528	0.00960511	0.526027	0.151263	0.0593957	0.0561261	0.694688	0.330833	2.30346	2.58973	0.634082	1.43508
ENSMUSG00000074802	4.41481	4.64155	4.2765	4.3505	4.66676	4.26303	4.36457	4.37921	4.52982	3.86196	4.4363	4.09508	4.59574	4.1102	4.40871	4.68706	4.48993	4.47768	3.9855	4.57652	4.48414	3.92029	4.28096	4.33199	4.39163	3.82579	4.40735	4.34554	4.06953	4.0321	4.56682	4.19219	3.58976	3.99639	4.69822	4.43229	4.38336	4.25475	4.82833	4.63981	4.30743	4.47314	4.26828	4.36036	4.45943	4.31107	4.37086	4.41684	599	779	680	723	869	726	615	716	795	434	567	570	626	486	689	790	668	673	518	830	568	486	635	553	659	585	750	550	522	516	810	652	443	369	558	429	626	546	960	678	435	619	533	565	753	528	655	522	protein_coding	Gas2l3	GAS2L3	4.33854	0.061054	0.621353	0.310985	0.175992	0.292244	0.350143	4.26421e-12	0.00049347	0.0496001	0.000630009	1.09046e-10	0.00561169	0.129575	0.0044764	6.92814	3.48428	1.9634	3.41835
ENSMUSG00000039062	6.27258	6.76129	6.19889	6.50112	6.64775	6.45631	6.16169	6.23113	6.76752	6.06889	5.8535	6.47897	6.65005	6.16027	6.32661	6.52654	6.32499	6.43429	5.96648	6.41498	6.7765	6.25946	6.31596	6.32427	6.20222	5.92196	6.40242	6.24089	6.27984	6.21994	6.4143	6.30451	6.07788	5.926	6.80787	6.2149	6.82069	6.17493	6.73593	6.75074	6.34305	6.44361	6.4353	6.47411	6.55766	6.41007	6.48333	6.36089	1188	1682	1399	1809	1905	1839	1212	1454	2316	974	973	1730	1529	1096	1324	1545	1280	1444	1140	1609	1458	1437	1455	1071	1234	1579	1676	1212	1306	1312	1615	1578	1176	764	1283	876	1960	1110	1918	1538	879	1360	1329	1378	1817	1152	1553	1493	protein_coding	Anpep	ANPEP	6.37256	0.0574677	0.724366	0.110975	0.36242	0.202059	0.349955	1.92754e-10	0.329336	0.00143999	0.0651649	3.86105e-09	0.596088	0.00742546	0.182131	6.36701	0.975452	3.18651	1.84413
ENSMUSG00000038068	4.52042	4.32625	4.46009	4.70929	4.50589	5.04658	4.21179	4.1811	4.49953	4.05918	4.21257	4.07724	4.87332	4.10852	4.60585	4.27426	4.43296	4.62352	4.15623	4.35544	4.96901	3.81558	4.47184	3.8679	4.25172	4.0365	4.04527	4.22188	4.13914	4.38405	4.19692	4.19535	3.41954	4.18587	4.9528	4.28466	4.79961	4.3978	4.1819	4.78031	4.21801	4.41414	4.38267	4.56438	4.64386	4.34199	4.488	4.82069	445	420	528	646	533	878	400	429	581	341	386	398	591	330	542	419	439	532	404	485	549	309	496	267	405	528	400	375	378	463	423	448	272	289	457	283	600	409	414	512	309	457	402	449	591	371	500	638	protein_coding	Rnf144b	RNF144B	4.36899	0.098615	0.612024	0.161063	0.746189	-0.121236	0.34951	1.64079e-10	0.0937579	5.62398e-15	0.195257	3.32682e-09	0.279323	2.30976e-13	0.393828	6.39167	1.6759	7.81211	-1.29518
ENSMUSG00000064294	0	0.124328	0	0.367371	0.111031	0.659925	0	0.495695	0.15056	0.0703893	0	0	0.189034	0.0703893	0	0.176323	0	0.411426	0	0.163499	0	0.0565835	0.443607	0.0703893	0.0565835	0.124328	0.298658	0	0	0	0.163499	0	0.137504	0	0	0	0.286881	0	0.0565835	0.137504	0	0	0.0703893	0	0.263034	0	0	0.555816	0	2	0	5	2	7	0	3	3	1	0	0	3	1	0	1	0	4	0	3	0	1	3	1	1	2	5	0	0	0	1	0	2	0	0	0	3	0	1	2	0	0	1	0	5	0	0	6	protein_coding	Aox3	AOX3P	0.118986	0.0272025	0.455528	0.295552	0.469182	0.177597	0.349465	0.0109609	0.00518096	0.0061696	0.102912	0.0341079	1.01	1.01	0.253402	2.54394	2.79556	2.73863	1.63089
ENSMUSG00000038039	3.88753	4.44824	4.04439	3.83794	4.20163	3.849	3.87184	4.04789	4.35966	3.65535	4.10852	3.07895	4.28983	3.68257	3.71589	3.61235	3.8166	4.11353	3.62761	4.04089	4.02768	3.5472	3.54102	4.0197	4.0018	3.69488	3.75916	3.80735	3.34199	3.04614	3.89142	3.54102	3.77505	3.96532	3.74093	3.47249	4.30961	3.10769	4.31832	4.14975	3.87873	3.66334	3.84699	3.27202	3.63227	3.88947	3.72356	3.89045	288	367	333	450	412	436	356	357	457	287	266	217	385	315	382	357	318	391	332	390	307	224	323	280	335	493	388	313	185	190	393	291	402	213	235	209	378	216	395	345	282	295	226	243	399	288	306	374	protein_coding	Gcc2	GCC2	3.81553	0.102128	0.361732	0.303006	0.459952	0.269576	0.348566	0.00218088	0.0109708	0.00010806	0.0181866	0.00857676	0.0620638	0.000789058	0.0700628	3.06443	2.54363	3.87174	2.3618
ENSMUSG00000038122	1.73118	1.70044	1.59455	1.47508	1.79494	1.74846	1.82782	1.59455	1.81147	1.63227	1.43296	1.15056	1.64155	1.45943	1.44361	1.63227	1.48027	1.53605	1.44361	1.58015	1.9855	1.04264	1.61353	1.38405	1.32193	1.19535	1.43296	1.48543	1.26303	1.37851	1.67807	1.26303	1.28688	1.48027	1.99639	1.54597	1.80323	1.5008	1.84398	1.9486	1.58015	1.58496	1.46467	1.61353	1.59932	1.88362	1.49057	1.62293	73	74	78	73	97	101	93	74	108	68	54	49	69	57	64	73	53	66	66	75	80	39	77	49	54	69	70	61	51	52	86	58	63	48	73	47	89	54	97	84	56	68	53	61	80	72	65	78	protein_coding	Tbc1d32	TBC1D32	1.56252	0.0445938	0.373748	0.292637	0.404469	0.32287	0.348431	0.0126383	0.0530654	0.00730419	0.0262755	0.0384782	0.192187	0.0284235	0.0922966	2.4938	1.93439	2.68265	2.22212
ENSMUSG00000079110	1.20789	0	0.773996	1.25096	1.14405	0.895303	0.485427	0.432959	1.07039	0.669027	0.485427	0.713696	1.43296	1.37295	0.356144	0.31034	0.505891	0.83996	1.07724	0.321928	0.575312	0.613532	0.687061	0.641546	1.21412	0.831877	0.584963	0.111031	0.475085	0.575312	0.286881	0.0976108	1.10434	0.613532	1.57531	0.659925	1.8679	0.555816	0.111031	1.33914	0.378512	0.505891	0	0.238787	1.48543	0.495695	0.464668	1.43829	5	0	5	19	8	15	5	5	6	8	4	7	22	5	4	3	5	7	9	4	3	8	9	6	5	9	8	1	3	7	3	1	12	4	6	4	21	6	1	11	3	6	0	2	22	5	5	24	protein_coding	Capn3	CAPN3	0.726565	0.200265	0.471214	0.197978	0.770003	-0.0454771	0.348429	0.02992	0.254904	0.000742472	0.9572	0.0784844	0.521238	0.00420147	0.981967	2.17115	1.13852	3.3734	-0.0536678
ENSMUSG00000091649	2.37016	2.62059	2.38128	3.02503	2.4957	2.38128	2.5435	2.26604	2.62293	2.36737	2.774	2.31904	2.30743	2.30159	2.37016	2.9279	2.5656	2.98185	1.8953	2.8953	2.22342	2.40599	2.40327	2.8953	2.20477	1.87184	2.36737	2.24184	2.74416	2.67356	2.74416	2.45154	2.0635	1.99639	3.02857	2.09761	2.66448	2.67356	2.70266	2.95977	2.44095	2.75489	2.22651	2.3978	2.85599	2.94673	2.5509	2.25096	22	29	27	47	29	29	28	24	35	23	33	25	21	20	25	38	27	39	17	41	17	26	26	32	21	23	27	20	33	32	35	29	23	13	28	13	30	28	34	33	20	33	19	22	39	33	29	22	protein_coding	Phf11b	PHF11	2.50522	0.0890468	0.820339	0.396746	-0.171453	0.347582	0.348304	4.23402e-07	0.0144286	0.289157	0.0253827	4.35269e-06	0.0754694	0.470302	0.0901194	5.05812	2.44641	-1.05997	2.23553
ENSMUSG00000044952	2.56803	2.54102	2.24184	2.50335	2.57289	2.86592	2.37295	2.30159	2.46467	2.08746	2.21101	2.06695	2.88947	2.28096	2.33342	2.72028	2.29278	2.44361	1.85997	2.44361	2.74201	2.19535	2.34199	2.27501	2.21101	1.774	2.07724	2.47508	2.29866	2.65076	2.46989	2.4957	1.90304	2.19219	2.7761	2.26903	2.54102	2.38681	2.38128	3	2.28096	2.40871	2.53356	2.68482	2.64386	2.45418	2.49057	2.59932	65	69	61	78	79	112	62	64	79	46	52	52	87	51	61	83	54	65	41	72	67	55	62	49	53	54	54	63	58	80	72	78	50	39	58	38	70	56	66	88	44	63	63	70	84	56	70	77	protein_coding	Kctd21	KCTD21	2.40862	0.0647705	0.729586	0.064846	0.451823	0.145427	0.34792	4.84149e-08	0.625342	0.000560644	0.249599	6.12419e-07	0.826732	0.00328965	0.459567	5.45704	0.488294	3.44997	1.15132
ENSMUSG00000024851	4.19456	4.8212	4.67638	4.34696	4.46858	4.41075	4.48543	4.36317	4.30597	4.25323	4.33914	4.22959	4.67582	3.84197	4.62819	4.81558	4.27053	4.6792	4.45549	4.68089	3.98094	3.92505	4.39094	4.9472	4.24641	3.83895	4.38819	4.38888	4.36527	4.53045	4.82629	4.43095	3.73552	4.2426	4.75809	4.17632	4.48671	4.17951	4.40531	5.01703	4.12019	4.51349	4.46467	4.4614	4.70155	4.56803	4.45549	4.7447	277	352	342	353	315	392	301	372	326	223	294	264	330	204	362	374	268	361	288	366	236	197	276	329	267	323	357	274	286	274	419	325	107	197	284	185	361	269	373	318	214	351	308	311	371	255	348	398	protein_coding	Pitpnm1	PITPNM1	4.42152	0.0792501	0.480912	0.192504	0.392678	0.325088	0.347796	5.25609e-08	0.0288901	8.78199e-06	0.000100362	6.59435e-07	0.126307	8.70644e-05	0.000934212	5.44242	2.18498	4.44518	3.88971
ENSMUSG00000063954	5.26078	5.93452	5.50906	5.34625	5.88289	5.17233	4.85449	5.04614	6.42626	4.9905	5.13627	4.63575	4.68201	5.25399	4.76871	6.11458	4.70487	5.39266	3.86691	5.01748	5.34837	4.81198	5.25172	5.0321	4.99005	4.70984	4.63227	4.34483	5.28947	5.03386	5.23649	4.82171	3.24793	4.58376	6.4446	5.73254	5.59455	5.54319	5.07125	6.09255	5.17193	5.83618	5.40156	4.9241	5.72574	5.52857	5.19298	4.40871	82	144	122	111	155	104	69	87	248	73	82	65	56	82	66	169	58	100	35	85	78	70	94	68	75	94	67	45	94	80	97	77	26	42	143	87	115	101	86	141	67	137	91	63	139	94	90	51	protein_coding	Hist2h2aa2	HIST2H2AA3	5.16665	0.350775	0.795269	0.374472	-0.0431049	0.264174	0.347703	4.10156e-05	0.0530128	0.821395	0.167909	0.000264749	0.192049	0.902721	0.355277	4.10168	1.93482	-0.225751	1.37895
ENSMUSG00000021408	4.79546	5.40463	4.82731	5.49506	5.47703	5.5292	5.04264	5.31796	5.60259	5.04352	5.17433	5.35226	5.41616	5.06566	4.92172	5.34305	5.14323	5.50811	5.22766	5.15137	5.42055	5.47897	5.04089	5.28318	4.98504	5.04745	5.43329	5.13791	5.19692	5.05311	5.43329	5.21878	5.54473	5.11312	5.1297	5.26341	5.58165	5.08279	5.48993	5.28947	5.09001	4.89579	5.22997	5.21062	5.60763	4.9364	5.0268	5.33235	480	665	567	831	722	932	565	769	803	516	577	666	702	468	532	697	542	793	635	687	596	646	559	604	515	817	771	547	594	591	726	642	805	416	425	405	764	496	799	588	437	520	532	501	800	420	609	736	protein_coding	Ripk1	RIPK1	5.23735	0.0458571	0.46546	0.169293	0.378323	0.377498	0.347644	1.8514e-12	0.0113889	1.03788e-08	2.88822e-09	5.02724e-11	0.0637824	1.76338e-07	7.3846e-08	7.04524	2.53053	5.72442	5.93783
ENSMUSG00000028382	5.70791	6.1102	5.75676	5.93475	6.02636	5.85	5.81378	5.8846	5.71891	5.62585	5.97177	5.42324	6.0505	5.74093	5.77162	5.88435	5.91217	6.05028	5.70432	5.98755	5.92362	5.51696	5.73173	6.0072	5.732	5.62352	6.0676	5.80684	5.38681	5.28688	6.09043	5.46336	5.34554	5.80271	5.9191	5.93428	5.88874	5.74012	6.20144	5.92719	5.99571	5.45286	5.51791	5.7366	5.99299	5.63691	5.67073	5.86987	1511	2196	1674	2285	2242	2201	1788	2123	1996	1543	1712	1383	1988	1572	1843	1949	1815	2169	1818	2255	1571	1389	1759	1809	1695	2341	2441	1718	1286	1255	2347	1621	1528	1345	1324	1358	1848	1427	2536	1699	1262	1404	1306	1518	2239	1375	1496	1800	protein_coding	Ptbp3	PTBP3	5.79574	0.0463439	0.339019	0.325375	0.29051	0.435348	0.347563	8.96054e-05	0.000174827	0.000807389	1.69609e-07	0.000524953	0.00234604	0.00451524	3.18929e-06	3.91714	3.75286	3.35025	5.22989
ENSMUSG00000020654	0.137504	0.495695	0.226509	0.356144	0.773996	0.201634	0.124328	0.443607	0.0565835	0.505891	0.189034	0.0565835	0.238787	0.0703893	0.0703893	0.485427	0.516015	0.250962	0.0565835	0.454176	0.298658	0.124328	0.124328	0.695994	0.85599	0.124328	0.956057	0.632268	0.0703893	0.0565835	0.333424	0.111031	0.0976108	0.807355	0.422233	0	0.495695	0.0703893	0.226509	0.214125	0.189034	0	0.650765	0.545968	0.111031	0.0703893	0.124328	0.475085	2	6	4	7	8	4	2	7	1	3	3	1	4	1	1	7	8	4	1	5	4	2	2	3	2	3	6	2	1	1	6	2	2	2	5	0	3	1	4	3	3	0	4	2	2	1	2	6	protein_coding	Adcy3	ADCY3	0.304044	0.0624625	0.153833	0.574115	0.414046	0.247639	0.347408	0.387012	0.0041655	0.0230345	0.301192	0.551404	0.0299525	0.0719926	0.517351	0.865049	2.86535	2.27286	1.03388
ENSMUSG00000026547	8.05431	8.48115	8.06242	8.13848	8.14914	8.05734	7.95675	8.33347	7.94345	7.71012	8.26134	7.86239	8.00613	7.87572	8.10308	8.43317	7.97631	8.28007	7.81141	8.27868	8.03562	7.65306	7.70729	8.29907	7.97808	7.55321	8.23074	7.84549	8.02403	8.03628	8.44216	7.89209	6.94802	7.8358	8.28937	7.92463	7.90899	7.94679	8.45245	8.27529	7.94743	8.13396	8.07227	8.17098	8.13422	8.00736	8.10706	8.07103	1678	2365	2081	2320	2385	2265	1749	2607	2264	1397	2083	1959	1701	1515	1983	2548	1697	2185	1675	2466	1525	1625	1672	1926	1793	2110	2521	1655	1856	1946	2791	2095	1180	1222	1634	1242	1836	1641	2799	2038	1399	2073	1808	1893	2369	1695	2137	2096	protein_coding	Tagln2	TAGLN2	8.03537	0.0688322	0.541908	0.28069	0.127008	0.438633	0.34706	4.5756e-25	7.32504e-08	0.0155369	1.08654e-18	4.23629e-23	2.70966e-06	0.0527819	9.27619e-17	10.3415	5.38301	2.41962	8.82583
ENSMUSG00000042015	4.53419	4.83238	4.44559	4.95652	4.77873	5.05181	4.70321	4.98322	4.69988	4.64847	4.74578	4.46532	5.08491	4.74362	4.68426	5.00585	4.70044	5.02192	4.83086	4.94111	5.0648	4.42761	4.49185	5.04089	4.55949	4.72629	4.93026	4.66221	4.43829	4.72792	4.89579	4.67016	4.52857	4.72356	4.86839	4.73173	4.96209	4.65019	5.06652	4.78869	4.77926	4.488	4.78346	4.63285	4.98641	4.32984	4.5292	4.94017	302	407	351	518	436	592	384	515	451	352	382	355	462	352	385	477	358	476	443	497	395	325	338	421	340	586	511	347	316	399	471	425	416	287	289	263	453	330	527	346	312	324	361	317	508	247	346	467	protein_coding	Wdr41	WDR41	4.75589	0.0397886	0.252026	0.31808	0.42617	0.391665	0.346985	2.4026e-05	2.66226e-07	1.93881e-12	1.07574e-11	0.00016426	8.71088e-06	5.62133e-11	3.99502e-10	4.22376	5.14591	7.03882	6.79599
ENSMUSG00000106634	0.584963	1.02148	0.584963	0.83996	1.61353	0.722466	0.411426	1.07724	1.02148	0.298658	0.650765	0.85599	0.887525	0.321928	0.9855	1.07724	0.871844	0.641546	0.275007	0.594549	1.26303	1.12433	1.13093	0.925999	0.536053	0.970854	1.05658	0.871844	1.15056	0.411426	1.02857	0.575312	1.28688	0.807355	0.992768	0.992768	1.80323	0.799087	1.10434	1.12433	0.659925	1.0072	0.321928	0.594549	1.51096	0.176323	0.411426	1.05658	4	9	5	8	20	7	3	11	11	2	5	8	7	2	9	10	7	5	2	5	10	11	11	7	4	13	11	7	11	3	10	5	16	5	6	6	22	6	11	9	4	9	2	4	18	1	3	10	lincRNA	Gm43042		0.854858	0.122239	0.394138	0.260297	0.316992	0.415115	0.346636	0.0399774	0.181328	0.124971	0.0265078	0.0994196	0.427646	0.257232	0.0930026	2.05398	1.33668	1.53424	2.21869
ENSMUSG00000006932	9.51832	9.71105	9.42312	9.67271	9.57295	9.76565	9.43754	9.68315	9.33793	9.41238	9.5145	9.16857	9.9267	9.51248	9.57135	9.82893	9.57603	9.67481	9.4188	9.69584	10.013	9.01544	9.36853	9.52028	9.52529	9.29391	9.47679	9.54352	9.48496	9.4682	9.66226	9.32912	8.69711	9.40569	9.99009	9.60516	9.87552	9.57679	9.7426	9.96047	9.49319	9.49556	9.55042	9.60316	9.67472	9.52634	9.44593	9.77428	5631	6845	6788	7798	6963	9650	6051	7678	6348	5694	6382	5026	7512	5405	6645	8137	5783	7370	6323	7865	6681	4397	5410	5700	6087	8014	7103	5613	5827	6135	7496	5996	2882	4392	5693	4332	7486	5662	7904	7038	4683	6189	5729	5614	7274	5130	6793	7856	protein_coding	Ctnnb1	CTNNB1	9.55294	0.05507	0.334013	0.27906	0.474996	0.298272	0.346585	1.67281e-07	1.252e-05	9.88112e-14	1.10515e-06	1.91148e-06	0.000250344	3.48612e-12	1.73174e-05	5.23245	4.36833	7.44248	4.87193
ENSMUSG00000004707	3.43962	3.84298	3.46467	4.01346	3.9241	4.16832	3.81352	3.98185	3.57046	3.61353	3.78973	3.81558	4.11936	3.75916	3.44626	3.96901	3.6241	4.09255	3.86394	4.05485	4.23802	3.83188	3.67129	3.86691	3.72574	3.67129	3.7939	3.72901	3.69711	3.66676	4.17951	3.58376	3.4019	4.00809	4.04002	3.71589	4.34127	3.78764	4.1811	3.83086	3.69822	3.56316	3.61235	3.7866	3.82273	3.50335	3.55827	4.23496	106	160	135	208	185	253	162	198	159	133	150	178	186	130	125	181	130	191	174	211	171	165	136	145	149	215	172	140	148	148	226	148	146	133	124	96	229	142	217	137	114	132	119	130	169	106	130	227	protein_coding	Ly9	LY9	3.81476	0.0541311	0.192676	0.26143	0.453308	0.478616	0.346508	0.0303551	0.00401021	2.16279e-07	2.88775e-08	0.0793818	0.029103	2.96446e-06	6.36463e-07	2.16543	2.87736	5.18477	5.54811
ENSMUSG00000019984	4.48929	4.5373	4.4957	4.7137	4.82171	4.83188	4.54164	4.42626	4.70653	4.42425	4.26078	4.7126	4.81813	4.44559	4.60644	4.64904	4.61941	4.69933	4.30597	4.64731	4.87283	4.60229	4.50906	4.64789	4.31034	4.26679	4.53419	4.59096	4.48478	4.22419	4.62352	4.33485	3.86096	4.29205	5.08491	4.41819	5.0492	4.38059	4.68482	4.86295	4.61706	4.45943	4.51538	4.73444	4.8166	4.21956	4.85997	4.77663	344	472	499	617	541	702	445	493	505	406	400	455	553	398	445	530	445	533	432	569	471	385	410	401	388	593	546	428	409	397	529	461	282	287	459	284	611	385	563	517	328	456	415	422	586	326	478	545	protein_coding	Med23	MED23	4.57057	0.0533044	0.462555	0.249614	0.462601	0.210855	0.346406	2.39606e-11	0.000333326	2.00717e-11	0.0014748	5.48807e-10	0.00408363	5.06554e-10	0.00900828	6.67959	3.58792	6.7055	3.1796
ENSMUSG00000039501	3.84499	4.26754	3.84599	4.47444	4.22188	4.3505	4.1643	4.13422	4.29278	3.69488	3.76765	3.90785	4.30378	4.14568	4.15785	4.34412	3.90014	4.29205	4.03914	4.31976	4.26679	3.75168	3.95513	3.99005	3.82171	3.79494	3.80735	4.0036	4.10182	4.0027	4.23726	3.80839	3.1375	3.75809	4.45418	4.29425	4.56194	4.17712	4.21645	4.55704	4.04177	4.02059	4.04352	4.21101	3.96255	3.91265	4.30816	4.26529	284	403	325	499	412	466	369	385	440	250	302	342	372	277	345	368	310	395	330	440	316	321	302	309	297	418	409	294	318	318	408	330	210	207	267	232	479	290	415	381	246	318	316	328	414	258	369	395	protein_coding	Znfx1	ZNFX1	4.08194	0.0689217	0.579267	0.174739	0.322312	0.307213	0.345883	1.68641e-17	0.0105961	1.7942e-06	2.40694e-06	8.41506e-16	0.0604058	2.05412e-05	3.52962e-05	8.51358	2.55574	4.77532	4.71586
ENSMUSG00000019210	7.45138	7.84894	7.52466	7.77096	7.93911	7.66221	7.38974	7.63016	8.28123	7.17792	7.65621	7.67285	7.56369	7.37652	7.51389	7.90201	7.51246	7.623	7.46761	7.63401	7.66021	7.84511	7.54411	7.62183	7.37269	7.22834	7.70901	7.60199	7.68068	7.57962	7.88228	7.61934	8.11863	7.24774	7.93911	7.44236	7.39874	7.46842	7.71631	7.80929	7.36475	7.55282	7.50359	7.53574	7.81198	7.52646	7.40472	7.64364	904	1175	1113	1255	1147	1314	943	1173	1186	761	1093	837	932	807	1005	1343	883	1089	978	1237	897	795	830	893	871	1192	1184	907	990	1061	1279	979	775	622	879	640	876	831	1220	1065	681	1043	879	806	1121	846	994	1121	protein_coding	Atp6v1e1	ATP6V1E1	7.61308	0.0472418	0.468381	0.364331	0.193032	0.357732	0.345869	2.6944e-13	1.36495e-08	0.00262947	4.65202e-09	8.15163e-12	5.66263e-07	0.0122608	1.15755e-07	7.30885	5.67773	3.00803	5.85916
ENSMUSG00000022180	5.29866	5.851	5.35614	6.06803	5.96993	5.66846	5.45516	5.69349	5.70625	5.51916	5.478	5.67129	5.78816	5.5373	5.36632	5.6865	5.58676	5.83542	5.55459	5.85225	5.77689	5.48864	5.52857	6.02525	5.46401	5.40497	6.20281	5.69125	5.67948	5.53574	5.81737	5.60259	5.02237	5.55029	5.64789	5.43729	5.93687	5.51759	5.99977	5.98185	5.43029	5.50906	5.6893	5.77321	6.07767	5.50462	5.54751	5.81096	690	1109	891	1506	1343	1212	868	1127	1221	866	851	1111	1005	819	829	1023	890	1120	980	1255	865	920	938	1117	859	1258	1663	955	1014	938	1199	1092	784	684	665	575	1195	810	1349	1067	656	889	909	944	1454	758	947	1145	protein_coding	Slc7a8	SLC7A8	5.65827	0.05348	0.526433	0.269853	0.242265	0.34477	0.34583	5.02198e-09	0.00277201	0.00723202	6.82866e-05	7.78837e-08	0.0218173	0.02823	0.000666489	5.84644	2.99195	2.68597	3.98218
ENSMUSG00000037062	6.9659	7.19702	6.988	7.36606	7.43713	7.12608	6.93793	6.95757	7.71418	7.02746	6.8622	7.06856	7.26501	6.99333	7.07682	7.21043	7.08555	7.23649	6.92077	7.12763	7.33476	7.25635	7.14853	7.0258	7.06264	6.80735	7.22188	6.98527	7.01781	6.82566	7.1982	6.99628	7.19318	6.78673	7.38457	6.7896	7.21033	7.01268	7.17313	7.29536	7.07361	7.06544	6.98162	6.89433	7.3726	7.1057	7.00326	7.15805	1103	1439	1418	1796	1581	1744	1220	1383	2095	1182	1150	1297	1439	1106	1304	1482	1189	1559	1274	1525	1351	1223	1339	1136	1256	1642	1640	1212	1143	1116	1545	1366	1558	814	1149	776	1480	1064	1502	1330	1002	1238	1056	1044	1699	1110	1208	1418	protein_coding	Sh3glb1	SH3GLB1	7.10302	0.0335808	0.539658	0.305793	0.325863	0.210364	0.34542	2.73472e-12	8.06152e-05	2.52012e-05	0.00455533	7.22163e-11	0.00122552	0.000221854	0.0229466	6.99072	3.94256	4.21299	2.8369
ENSMUSG00000074063	2.49313	3.30597	2.43029	3.5008	2.852	3.34341	2.88166	3.04963	3.06005	2.96162	2.76553	3.23266	3.28392	2.66448	2.49057	2.91265	2.62761	3.04789	2.94298	2.83996	2.82171	3.27947	2.43829	3.10266	2.26604	2.91456	3.5509	2.848	2.1375	2.73118	3.04963	2.94673	2.72901	2.65535	2.56803	2.85798	3.05311	2.62761	2.52105	2.86394	2.87578	2.61117	2.58015	2.90497	3.11603	2.52356	2.51349	3.16511	42	72	47	95	64	90	58	71	60	62	49	64	70	44	43	61	44	68	62	58	43	42	38	54	33	79	87	40	33	45	65	56	30	35	29	38	61	47	50	54	42	50	45	46	64	39	48	70	protein_coding	Osgin1	OSGIN1	2.85291	0.095059	0.284531	0.189991	0.461711	0.445261	0.345373	0.0335786	0.168749	0.000771961	0.000795374	0.0862764	0.40896	0.00433993	0.0054025	2.1251	1.37623	3.36266	3.3544
ENSMUSG00000060131	5.21684	5.66078	5.21023	5.29462	5.66988	5.25323	5.23802	5.46074	5.55397	4.81301	5.29278	5.16792	5.32841	5.11977	5.37782	5.50526	5.3726	5.33271	4.90014	5.46303	5.38301	4.93452	5.29536	5.31759	5.21762	4.86592	5.36177	5.17313	5.05702	5.01212	5.57773	4.99277	4.80426	4.8166	5.63198	5.26341	5.32229	5.19653	5.6011	5.60229	5.1914	5.22033	5.20046	5.26941	5.3726	5.16792	5.4545	4.89142	889	1344	1112	1218	1477	1243	986	1321	1522	717	986	1065	993	842	1157	1244	1054	1078	841	1316	906	862	1085	923	995	1163	1266	912	891	890	1387	980	907	560	927	709	1085	902	1396	1128	774	1003	897	881	1221	833	1214	828	protein_coding	Atp8b4	ATP8B4	5.25889	0.0525474	0.615822	0.273658	0.137804	0.353907	0.345298	2.2644e-11	0.00289419	0.134653	6.15775e-05	5.23332e-10	0.0225128	0.272059	0.000607393	6.68787	2.97876	1.496	4.00668
ENSMUSG00000079017	2.04963	1.5509	1.9855	2.35896	2.62994	2.99639	1.9222	2.38957	2.41954	1.56071	2.9542	1.18269	2.34199	2.04963	2.35614	2.61117	1.58015	2.39232	1.46989	2.70929	2.50843	1.48543	1.49057	2.41414	1.94111	2.57531	1.61353	1.32193	2.37851	1.7137	2.29866	1.95233	1.53107	2.26003	3.42626	2.16027	2.26303	2.50843	2.54597	1.90689	1.49057	1.74846	1.63227	2.66903	2.40871	2.43563	2.06695	2.21101	6	4	7	10	12	18	6	10	11	4	14	3	8	6	9	11	4	9	4	13	8	4	4	8	6	16	5	3	9	5	9	7	5	6	14	5	8	9	11	5	3	5	4	10	10	8	7	8	protein_coding	Ifi27l2a	IFI27	2.13477	0.233298	0.250514	0.532899	0.262463	0.334845	0.34518	0.205798	0.0100104	0.200357	0.0810959	0.352059	0.0580358	0.36431	0.214051	1.26521	2.57547	1.28053	1.74436
ENSMUSG00000079084	2.61589	2.70266	2.22033	2.58496	2.79494	2.3978	2.37851	2.63691	2.65992	2.22342	2.41684	2.43029	2.70708	2.62293	2.86196	2.69153	2.50843	2.83188	2.30743	2.94486	2.51349	2.22342	2.78241	2.61353	2.37016	2.07724	2.71149	2.30159	2.43829	2.08746	2.97269	2.50335	2.62527	2.14731	2.9279	2.60644	2.63923	2.37573	3.05137	2.89142	2.38405	2.27798	2.36737	2.52356	2.69822	2.79701	2.31325	2.37295	92	95	80	104	109	107	86	101	114	68	74	89	91	85	114	96	88	109	77	132	72	78	114	74	84	89	118	75	84	67	127	103	111	49	79	60	98	68	132	95	64	79	75	83	117	97	69	88	protein_coding	Ccdc82	CCDC82	2.54443	0.0581927	0.602351	0.354347	0.135539	0.287791	0.345007	4.59508e-07	0.00296736	0.25579	0.0110626	4.68625e-06	0.022855	0.432603	0.0477165	5.04249	2.9711	1.1364	2.54071
ENSMUSG00000030157	0	0.604071	0.201634	0.378512	0.214125	0.641546	0.226509	0.687061	0.650765	0	0.226509	0.201634	0.632268	0.250962	0	0.739848	0	0.594549	0.214125	0.389567	0.713696	0.214125	0	0.263034	0	0	0.201634	0	0	0.214125	0.555816	0	0	0.298658	0	0.321928	0.757023	0	0.214125	0.669027	0.286881	0.226509	0.250962	0.250962	0.948601	0.263034	0.731183	0.731183	0	3	1	2	1	4	1	4	4	0	1	1	3	1	0	4	0	3	1	2	3	1	0	1	0	0	1	0	0	1	3	0	0	1	0	1	4	0	1	3	1	1	1	1	6	1	4	4	protein_coding	Clec2d		0.311796	0.0732701	0.514865	-0.0815343	0.51141	0.434951	0.344923	0.00649774	0.562588	0.00852591	0.00835769	0.0218999	1.01	1.01	0.0378401	2.72155	-0.579002	2.6305	2.63727
ENSMUSG00000111171	2.58015	2.8679	2.63923	2.92029	3.10098	2.72247	2.52356	2.88557	3.25096	2.13093	2.72901	1.98185	3.09761	2.71809	2.79909	3.39917	2.52857	2.63227	2.26604	2.68706	2.9279	1.79909	2.72465	2.15381	2.65306	1.95233	2.34483	2.63459	2.41414	1.70929	2.68482	2.37016	1.90689	2.10434	3.52105	2.43829	2.71589	2.53107	2.93734	3.2032	2.22651	2.93546	2.77821	2.80735	2.95791	1.8953	3.01078	2.89918	24	35	35	48	52	46	31	43	39	20	27	24	33	31	41	61	33	38	26	44	30	19	28	22	35	32	28	36	32	14	43	35	19	18	43	22	35	28	40	44	21	42	35	33	45	17	41	38	antisense_RNA			2.61871	0.172224	0.678896	0.231722	0.251237	0.217375	0.344807	6.71891e-05	0.173173	0.139966	0.193074	0.000409449	0.415972	0.279567	0.390804	3.98603	1.36208	1.47592	1.30154
ENSMUSG00000024477	3.38819	3.77083	3.46336	3.52732	3.47638	3.66676	3.73985	3.59335	3.24031	3.3505	3.46989	2.9241	3.84298	3.27947	3.66903	3.47119	3.43162	3.85798	3.488	3.57531	3.70819	2.76341	3.39917	3.56071	3.63807	3.31615	3.73227	3.28096	3.08576	2.88362	3.65878	2.89724	2.85798	3.32769	3.75275	3.58616	3.62644	3.37016	3.86295	3.53854	3.35332	3.19535	3.23419	3.40599	3.43696	3.45549	3.11437	3.49442	115	167	151	162	149	192	169	166	136	120	133	99	167	106	163	138	125	182	147	163	131	82	134	127	154	184	190	111	102	89	170	100	105	91	114	101	152	114	196	123	97	110	102	114	145	115	107	144	protein_coding	Pggt1b	PGGT1B	3.43257	0.0717364	0.246542	0.3906	0.389078	0.352367	0.344647	0.0394035	0.00125781	0.00121561	0.00224613	0.0983305	0.0117793	0.00640204	0.0127742	2.05995	3.22544	3.23519	3.0556
ENSMUSG00000047694	4.06523	4.2211	4.28244	4.393	4.19613	4.19377	4.10434	4.42761	4.01703	4.10852	4.1127	3.79286	4.57773	4.03738	4.0365	4.23879	4.33914	4.33271	4.25475	4.06867	4.2854	3.76765	4.13175	4.43496	3.99095	3.86196	4.47703	4.0018	4.15623	3.8748	4.24641	3.95327	3.67469	4.02326	4.1102	4.41954	4.18349	4.08321	4.30597	3.99639	4.37851	4.33414	3.69265	3.82883	4.37434	4.04352	4.19849	4.18824	189	237	232	324	287	280	240	284	243	200	218	184	296	223	257	242	253	307	253	288	195	153	235	180	212	281	323	180	182	159	266	226	215	168	179	166	231	181	278	225	187	194	161	137	327	167	211	259	protein_coding	Yipf6	YIPF6	4.14204	0.0429403	0.384648	0.462963	0.312514	0.217422	0.344387	0.000174188	9.16273e-06	0.00256557	0.0283294	0.000941313	0.000190955	0.0120074	0.0977546	3.75378	4.43604	3.0155	2.19269
ENSMUSG00000079190	1.58976	2.27501	2.20477	2.36737	2.22959	2.82375	1.47508	2.29278	2.53605	1.34483	2.12102	2.44361	2.74631	2.51854	2.59216	2.58736	2.34483	2.59216	2.09085	2.12433	2.49313	1.67356	2.1635	1.72683	1.7137	1.95233	2.47768	2.23266	1.95977	1.9486	2.64155	1.36737	1.62761	1.58976	2.51854	2.09424	1.86394	2.32193	1.89142	2.47249	2.60644	1.70929	1.78241	2.0072	2.04614	2.33342	1.26903	2.48543	13	27	29	34	29	53	13	31	41	11	24	35	38	31	37	36	28	36	25	27	27	17	26	14	16	31	38	25	21	21	41	13	19	11	23	16	19	26	21	28	28	16	16	19	25	25	10	34	protein_coding			2.13063	0.158243	0.430901	0.237461	0.38842	0.31945	0.344058	0.0246814	0.215914	0.0458353	0.0837855	0.067019	0.474023	0.122069	0.218971	2.24635	1.23747	1.99691	1.72913
ENSMUSG00000038658	4.01614	4.70543	4.02414	4.4363	4.48993	4.50589	4.16993	4.44692	4.30086	4.18745	4.09508	4.36947	4.64616	4.35896	4.15543	4.3505	4.41819	4.49249	4.22188	4.14975	4.99367	4.1035	4.38405	4.49761	4.33771	4.01881	4.34341	4.30086	4.07211	3.95047	4.5097	4.04527	3.41549	4.3067	4.55459	4.18031	4.69655	4.08066	4.64847	4.53232	4.13011	4.40871	4.34625	4.41278	4.50653	4.15543	4.25626	4.49506	402	640	490	613	564	692	458	632	607	453	429	558	596	417	518	594	474	548	510	547	568	396	501	451	468	617	549	476	419	439	621	492	312	344	418	327	640	415	702	522	338	470	436	444	594	393	467	568	protein_coding	Ric1	RIC1	4.31717	0.0637708	0.380011	0.105737	0.498737	0.390682	0.343792	1.38766e-07	0.145935	4.83541e-12	1.39001e-08	1.62058e-06	0.37152	1.32162e-10	3.19145e-07	5.26688	1.45404	6.91033	5.67461
ENSMUSG00000042997	3.67129	3.72683	3.67356	3.82782	3.91552	3.92315	3.58856	3.61471	3.82375	3.45154	3.51602	3.38681	3.95884	3.49313	3.82273	3.91361	3.73985	3.88166	3.31034	3.86394	3.79805	3.15543	3.32193	3.42761	3.44095	3.29572	3.50589	3.61471	3.32193	3.69488	3.79077	3.4489	2.51096	3.50843	4.18587	3.61117	4.12681	3.60526	3.72792	4.15623	3.74524	3.88557	3.77083	3.65076	3.76341	3.44626	3.71699	3.80323	262	297	326	372	382	430	280	307	391	239	254	263	338	229	334	357	291	339	238	353	260	207	234	213	244	334	282	265	224	309	334	285	142	194	291	187	387	243	328	344	242	340	273	254	335	211	315	326	protein_coding	Nhlrc3	NHLRC3	3.64865	0.0798254	0.505793	0.247031	0.483379	0.138376	0.343645	1.03555e-06	0.0175062	3.307e-06	0.163738	9.75203e-06	0.0873149	3.6152e-05	0.348572	4.88476	2.3759	4.65077	1.39261
ENSMUSG00000024897	2.37295	2.16993	2.28096	2.31034	2.48285	2.50843	1.95233	2.03914	2.66903	1.69153	1.86394	2.12102	2.37573	2.0072	2.24489	2.26303	2.37851	2.25096	1.72247	2.15381	2.69377	2.13093	2.39506	1.79494	1.99277	1.59932	2.02503	1.9855	2.09424	2.15704	2.02857	2.17313	1.67356	1.76553	2.86987	2.17632	2.81147	2.0072	2.21723	2.65535	2.08066	2.41684	2.41143	2.54102	2.49313	2.27202	2.30743	2.20789	124	113	142	149	165	188	96	114	211	71	85	123	128	90	127	127	131	124	81	126	145	117	146	71	98	102	116	92	109	118	110	133	90	59	141	79	197	90	129	150	83	143	128	140	167	108	135	124	protein_coding	Apba1	APBA1	2.20492	0.0850046	0.86594	0.129407	0.510986	-0.131862	0.343618	5.27805e-09	0.381349	0.000548004	0.363697	8.1608e-08	0.645452	0.00322781	0.582589	5.83816	0.875414	3.45612	-0.908342
ENSMUSG00000040520	2.5435	2.61353	2.59694	2.75275	2.58976	2.69377	2.65535	2.40054	2.80735	2.57773	2.18903	2.19219	3.0321	2.40871	2.54102	2.65535	2.65306	2.61353	2.70487	2.71149	2.81762	1.87971	2.78869	2.65076	2.83996	2.14731	2.5656	2.79286	2.18587	2.31034	2.38957	2.09761	2.06695	2.56803	3.09761	2.73335	2.84599	2.59694	2.60881	2.72028	2.30159	2.67356	2.3978	2.20789	3.12433	2.67356	2.37851	2.53107	91	121	134	158	132	139	106	115	173	116	84	96	136	94	120	113	121	118	88	142	108	68	117	102	125	126	130	114	76	85	111	91	96	75	107	87	131	90	132	116	74	120	92	77	173	111	97	120	protein_coding	Manea	MANEA	2.56093	0.0697159	0.578934	0.257839	0.46034	0.0761969	0.343328	3.94876e-06	0.0421255	0.000292137	0.528656	3.25075e-05	0.163555	0.00189862	0.72433	4.61406	2.03228	3.62217	0.630059
ENSMUSG00000085438	5.04876	5.31325	5.08874	5.13914	5.5008	5.39917	5.31433	5.25172	4.9982	5.32373	5.30159	4.5735	5.52795	5.18666	5.16189	5.30159	5.45746	5.26266	5.11853	5.24869	5.45352	4.61235	5.01703	5.25927	5.13175	4.96486	5.17792	5.24184	4.92932	4.78921	5.22149	4.83289	4.1235	5.19061	5.26716	5.12763	5.39815	5.09128	5.31832	5.10056	5.30049	4.95	5.10266	5.01123	5.22033	5.18309	5.09085	5.22766	959	1112	1149	1290	1146	1540	1106	1112	1161	995	924	693	1292	879	1202	1116	1159	1250	1049	1190	1052	633	1067	880	1002	1362	1124	901	656	635	1177	850	735	684	732	696	1315	659	1233	1061	872	946	794	768	1233	816	946	1189	lincRNA	1700020I14Rik		5.14278	0.0616429	0.287813	0.274876	0.624284	0.185013	0.342997	0.00747171	0.0109015	7.03131e-09	0.0746498	0.0246422	0.0617898	1.23092e-07	0.200747	2.67505	2.54584	5.79018	1.78261
ENSMUSG00000040713	7.96613	8.34136	7.98823	8.34731	8.13643	8.48265	7.95327	8.31438	8.2902	8.06846	8.22018	7.87394	8.49941	7.90581	7.97825	8.43363	7.99989	8.40706	8.10533	8.30802	8.53873	7.87073	7.86202	8.30574	8.03562	7.93846	8.27719	8.10029	8.08007	8.04379	8.3276	7.90123	7.68321	8.23232	8.41794	7.8282	8.42105	8.09207	8.43246	8.53656	7.80025	8.05761	7.9414	7.9991	8.30104	7.90189	8.1166	8.50295	1318	1842	1614	2197	1857	2619	1502	2020	2517	1690	1585	1815	1985	1374	1527	2009	1445	1946	1774	1834	1822	1764	1494	1668	1476	2356	1935	1476	1606	1575	1986	1672	2707	1274	1303	941	2031	1414	2175	1716	1175	1592	1417	1356	2054	1250	1739	2256	protein_coding	Creg1	CREG1	8.14929	0.0512995	0.368424	0.188005	0.427265	0.388054	0.342937	3.93109e-07	0.0100828	4.10964e-09	2.77419e-08	4.07122e-06	0.0583288	7.44906e-08	6.12341e-07	5.07226	2.57298	5.87972	5.55512
ENSMUSG00000029648	5.65735	5.61117	5.58436	5.83162	6.10664	5.83693	5.49538	5.24527	6.09022	4.94064	5.49217	5.68454	6.01056	5.60348	5.71067	5.63546	5.75034	5.89506	4.96855	5.66135	6.10224	5.38059	5.75114	5.13996	5.59634	4.93026	5.63285	5.81967	5.69988	5.46923	5.54628	5.64904	5.07125	5.10308	6.26416	5.73281	6.35315	5.63894	5.47444	6.20965	5.26828	5.72219	5.80993	5.8166	5.92742	5.60555	5.8515	5.69014	1418	1495	1716	2071	2368	2267	1444	1326	2595	915	1357	1808	1955	1387	1650	1624	1651	1886	1071	1784	1764	1408	1767	985	1552	1448	1841	1611	1655	1474	1595	1835	1255	822	1626	1169	2533	1456	1519	2056	965	1622	1552	1547	2132	1345	1893	1692	protein_coding	Flt1	FLT1	5.64726	0.108103	0.990049	0.135852	0.414707	-0.169479	0.342782	1.16954e-19	0.212587	0.000141276	0.10992	7.38268e-18	0.470396	0.000998391	0.265294	9.07191	1.24648	3.80592	-1.59855
ENSMUSG00000043940	3.46989	3.7126	3.21568	3.68594	3.57894	3.76553	3.43429	3.41684	3.26754	3.6311	3.51096	3.31904	3.74739	3.45154	3.34341	3.60526	3.12763	3.61353	3.50589	3.85699	3.65421	3.3799	3.20945	3.92695	3.22805	3.57531	3.78346	3.52732	3.36036	3.27352	3.62527	3.23879	2.92029	3.59813	3.49057	3.65535	4.09255	3.38819	3.96532	3.70819	3.41954	3.26003	3.25701	3.53978	3.77716	3.28688	3.38267	3.76553	502	758	521	936	819	937	690	760	707	704	664	687	782	506	548	682	507	732	755	881	609	652	592	730	556	1107	986	621	617	524	823	554	543	562	452	491	1057	538	960	595	482	475	541	595	836	364	605	852	protein_coding	Wdfy3	WDFY3	3.51145	0.0556332	0.114505	0.254937	0.437659	0.563035	0.342534	0.209412	0.00543034	1.67285e-06	1.75044e-10	0.356419	0.0367359	1.92683e-05	5.42855e-09	1.25518	2.78033	4.7894	6.38178
ENSMUSG00000087366	3.56682	2.96901	3.30889	2.8953	3.56925	3.28836	2.68257	3.23726	3.75382	2.99639	3.50589	2.96717	2.27798	2.70487	3.01436	3.82579	3.48156	3.34908	2.23266	2.79909	3.34199	2.67807	3.53605	1.99639	2.88753	2.01436	2.61824	2.3978	2.82985	2.53605	3.41549	2.75489	2.35896	2.39232	3.69265	2.96347	3.40054	3.24031	3.61824	3.91169	2.43029	3.61471	2.90111	2.94673	3.29131	3.60526	3.21723	2.62761	30	22	33	24	39	33	17	29	49	21	31	24	12	17	23	43	31	30	13	21	25	18	37	9	21	15	18	13	19	15	33	22	16	10	27	15	31	25	38	39	10	37	18	19	30	31	28	16	antisense_RNA	Junos		3.03428	0.240934	0.787915	0.279313	0.144525	0.157114	0.342217	4.17593e-05	0.150877	0.448685	0.428123	0.000268985	0.380209	0.628641	0.644158	4.09752	1.43644	0.757609	0.792407
ENSMUSG00000102599	1.08406	0.678072	0.713696	0.948601	0.575312	0.903038	0.298658	0.799087	0.757023	0.238787	0.443607	0.505891	0.704872	0.604071	0.650765	0.713696	0.757023	0.669027	0.286881	0.713696	1.12433	0.641546	0.594549	0.62293	0.378512	0.298658	0.443607	0.526069	0.669027	0.545968	0.344828	0.367371	0.555816	0.31034	1.31034	0.226509	1.27501	0.333424	0.411426	0.757023	0.687061	0.918386	0.992768	0.85599	0.516015	0.871844	0.485427	0.847997	17	10	12	18	9	18	4	14	14	3	6	8	10	8	10	11	11	10	4	12	16	10	9	8	5	6	7	7	10	8	5	6	10	3	17	2	24	4	6	10	8	15	15	12	8	12	7	14	TEC	Gm38386		0.644972	0.0673147	0.565471	0.243839	0.602496	-0.0432955	0.342128	0.00276173	0.21071	0.0040227	0.838771	0.0105585	0.467982	0.017473	0.925697	2.99308	1.25162	2.87638	-0.203466
ENSMUSG00000089940	0.545968	1.17632	0.333424	0.163499	0.464668	0.632268	0.111031	0.731183	0.189034	0.0976108	0.0840643	0.432959	0.757023	0.137504	0.443607	0.163499	0.124328	0.176323	0.111031	0.0840643	0.584963	0.443607	0.443607	0.505891	0.111031	0.124328	0.111031	0.0703893	0.124328	0.669027	0.0976108	0.400538	0.15056	0.526069	0.137504	0.0703893	0.485427	0.0840643	0.15056	0.422233	1.34483	0.731183	0.0976108	0.15056	0.495695	0.555816	0.111031	0.15056	33	26	29	35	34	39	22	40	44	18	16	26	30	24	21	32	22	33	21	18	29	23	22	20	21	36	25	12	25	16	19	20	36	10	17	9	28	15	31	20	21	21	17	25	42	30	21	31	antisense_RNA	Gm4117		0.339789	0.0825711	0.565129	0.141555	0.363887	0.297818	0.342097	0.00155702	0.424358	0.0424391	0.0859599	0.0063779	0.681591	0.115538	0.223162	3.16384	0.798883	2.02919	1.71711
ENSMUSG00000022105	3.99367	3.851	3.82477	3.90497	3.89336	3.94486	3.55336	3.5008	4.32265	3.1811	3.49442	3.58135	4.2149	3.78973	3.8846	3.77926	3.83086	3.97911	3.80426	3.88655	3.91648	3.3978	4.0027	3.58376	3.926	3.34199	3.73769	3.67243	3.17951	3.64039	3.62644	3.37434	4.34483	3.50208	4.38819	3.90304	3.96162	3.62527	3.90207	4.47249	3.8125	3.89821	3.61589	3.6792	4.17951	4.13586	3.75702	3.97361	269	292	292	348	341	348	239	256	465	180	197	266	311	243	320	298	279	317	238	332	253	194	338	181	272	315	285	256	188	240	284	239	322	178	312	189	326	237	308	323	204	281	233	232	384	270	286	298	protein_coding	Rb1	RB1	3.80764	0.0830446	0.680626	0.220751	0.400431	0.0664136	0.342055	2.38846e-08	0.070762	0.00106335	0.564788	3.2172e-07	0.233079	0.00573563	0.752459	5.58121	1.807	3.27321	0.575745
ENSMUSG00000045594	5.96209	5.86047	6.04023	6.37955	6.18547	6.50541	5.90929	5.69349	6.23496	5.84649	5.81813	5.79572	6.53465	5.78503	5.9148	6.01903	6.03144	6.3336	5.81404	5.98459	6.75248	5.58526	5.90111	5.84248	5.91241	5.74443	5.93381	6.06996	5.90424	5.97591	5.66107	5.8189	4.49249	5.80503	6.49633	5.95443	6.59261	5.90497	5.7845	6.5127	5.98504	6.16491	6.09824	6.0607	6.42072	5.88947	6.17473	6.42391	652	659	853	1107	923	1289	707	666	1047	647	639	716	1004	576	722	764	719	940	695	813	1013	582	721	580	696	945	813	738	702	756	634	751	316	484	713	489	1120	630	684	915	573	834	717	683	1092	588	870	1043	protein_coding	Glb1	GLB1	6.01065	0.122391	0.624336	0.138778	0.720245	-0.115986	0.341843	1.52401e-15	0.0779915	3.29918e-20	0.129404	6.1638e-14	0.248116	2.24767e-18	0.297156	7.97498	1.76246	9.20876	-1.51645
ENSMUSG00000047213	4.21335	4.27202	3.90014	4.30012	4.30378	4.38405	3.94953	4.22882	4.37016	4.15543	3.94392	3.86987	4.21023	4.21023	4.12184	4.21023	4.2555	4.34625	4.29205	4.22497	4.31034	3.79701	4.15381	4.20477	4.09339	3.95047	4.34979	3.91552	3.65191	3.42089	4.26903	3.92029	3.82782	4.07895	4.21723	4.12598	4.31107	3.64386	4.41819	4.15137	4.05745	3.91552	3.75596	4.06609	4.28021	3.83289	3.69711	4.17473	348	410	349	461	434	519	343	435	468	357	312	287	374	350	378	393	372	418	414	432	337	268	357	338	358	479	472	303	258	230	422	321	335	263	275	254	404	245	477	322	257	294	242	278	430	250	269	362	protein_coding	Ythdf3	YTHDF3	4.09071	0.0514894	0.264868	0.372935	0.381689	0.347701	0.341798	0.0103715	0.000360123	0.000247201	0.000495018	0.0325107	0.00433312	0.00164681	0.0036468	2.56319	3.5677	3.66514	3.48344
ENSMUSG00000026548	1.9855	2.07382	0.9855	1.95977	1.65992	1.42223	1.25701	2.03914	1.80735	1.56071	2.07382	1.5008	1.59932	0.903038	1.41684	1.66448	1.65992	1.26903	1.21412	1.70929	1.82375	1.62761	1.5656	1.81558	1.60881	1.1635	1.848	1.87184	1.59455	1.41684	1.852	1.79077	0.584963	0.879706	2.0036	0.941106	1.27501	1.35614	1.97453	1.29866	1.14405	1.07039	1.62761	1.73118	1.83996	1.19535	1.57046	1.70487	17	20	7	21	15	13	9	22	19	12	20	13	12	5	11	14	13	9	9	16	13	14	13	14	13	12	19	16	13	11	18	18	4	4	13	4	9	9	20	8	6	7	12	13	18	7	13	15	protein_coding	Slamf9	SLAMF9	1.54038	0.124403	0.497519	0.308977	0.164463	0.39354	0.341125	0.00884029	0.114308	0.383906	0.0434561	0.0284358	0.317663	0.567003	0.135618	2.61817	1.57912	0.870722	2.0193
ENSMUSG00000074622	6.43012	6.94813	6.5146	7.29352	6.81417	7.13843	6.67497	6.89893	6.68018	7.01424	6.69766	6.64212	7.1807	6.80993	6.4941	6.96197	6.60095	7.26285	6.89942	6.88618	7.14088	6.38198	6.60555	7.19663	6.67694	7.01324	7.24479	6.89651	6.85985	6.70984	6.97028	6.58946	6.57652	7.11239	6.65277	6.81788	7.30861	6.66334	7.14853	7.16802	6.87553	6.65635	6.89797	6.81954	7.41193	6.58931	6.62892	7.38733	1276	1993	1678	2956	2021	2830	1705	2187	2015	2061	1671	1830	2221	1668	1528	2085	1512	2535	2099	2158	1874	1437	1666	2112	1679	3244	2870	1853	1934	1783	2241	1820	1956	1705	1122	1264	2600	1510	2511	2039	1509	1659	1768	1638	3079	1354	1687	2876	protein_coding	Mafb	MAFB	6.87175	0.0704275	0.274084	0.166237	0.52374	0.399487	0.340887	0.00119162	0.0505066	6.53223e-10	9.36132e-07	0.00505459	0.186156	1.37296e-08	1.49529e-05	3.24088	1.95565	6.17702	4.90461
ENSMUSG00000085882	2.28392	2.41414	2.37851	2.68706	2.5509	2.60881	2.33056	2.30743	1.82375	2.29866	2.28392	1.8953	2.56071	1.87971	2.13093	2.70487	1.95606	1.89918	1.76977	2.42761	2.51096	1.20163	2.34483	2.10434	2.47508	2.0635	2.65076	2.07382	1.82782	2.43029	2.52356	2.10098	1.4957	1.86394	2.19219	2.66448	2.76341	2.17313	2.73335	2.48027	2.28688	2.11437	2.91839	1.90689	2.44095	2.57531	2.21723	2.42492	23	28	31	41	35	41	27	29	20	25	25	20	30	16	23	37	18	18	17	32	25	9	28	19	30	32	40	20	17	30	34	25	15	13	16	24	38	21	40	26	20	22	39	16	32	28	25	30	processed_transcript	2610507I01Rik		2.26564	0.118336	0.289139	0.321758	0.619777	0.131787	0.340615	0.0895399	0.0613936	0.000345843	0.438901	0.188168	0.211206	0.00217904	0.652836	1.69783	1.87065	3.5783	0.77405
ENSMUSG00000032440	3.34625	3.29131	3.3799	3.63459	3.55827	3.56071	3.26153	2.97453	3.60763	2.87184	3.18745	3.16993	3.79286	3.22342	3.28244	3.55827	3.26303	3.43829	3.0993	3.42761	3.66562	3.01792	3.37434	3.30743	3.11103	2.99639	3.48929	3.51349	3.28392	3.14893	3.51602	3.27947	2.81147	2.90689	4.01346	3.34341	3.83188	3.31179	3.41414	3.74201	3.1375	3.51349	3.50462	3.61235	3.60763	3.35896	3.43429	3.61824	219	245	261	341	302	331	233	209	332	173	204	236	298	198	245	267	204	274	224	294	246	199	240	183	217	280	299	258	240	223	286	260	190	119	246	165	313	218	263	292	156	261	235	239	304	204	266	299	protein_coding	Tgfbr2	TGFBR2	3.37073	0.0655319	0.711974	0.170284	0.399505	0.080034	0.340449	1.11015e-15	0.0527911	5.25093e-06	0.341782	4.56199e-14	0.191663	5.50154e-05	0.559961	8.01402	1.93663	4.5545	0.950651
ENSMUSG00000032436	5.87012	6.1637	5.99729	6.5806	6.18864	6.40599	5.83567	6.40276	5.89845	5.85997	6.20281	5.88264	6.24317	5.99865	5.85624	6.34199	5.97865	6.45253	6.18824	6.43012	6.41819	5.96116	5.74524	6.51822	5.88338	6.13196	6.38232	5.9279	6.11458	6.32481	6.29902	5.96209	5.04876	5.82985	6.10476	6.09677	6.22246	5.81762	6.21742	6.04505	6.34696	5.97476	6.24489	6.07296	6.27538	5.96347	6.13976	6.76208	242	328	332	507	371	483	267	434	327	260	335	304	329	267	276	388	278	413	365	447	325	297	261	366	275	494	439	267	327	380	403	329	188	196	219	218	345	237	370	266	293	297	318	273	399	248	337	528	protein_coding	Cmtm7	CMTM7	6.11688	0.0765348	0.27463	0.292966	0.449895	0.343435	0.340232	0.00474867	0.00282976	4.04361e-06	0.000245073	0.0167199	0.0221296	4.33849e-05	0.00200582	2.82361	2.98565	4.60913	3.66735
ENSMUSG00000066150	5.65964	6.01547	5.6837	5.90761	5.72438	5.88631	5.64097	6.09424	5.62147	5.56163	5.94205	5.42391	5.916	5.71094	5.70708	5.99209	5.74093	5.87529	5.60407	5.94158	6.03254	5.46434	5.57864	6.11249	5.70929	5.48671	5.9607	5.71589	5.7137	5.65793	6.07788	5.488	4.916	5.58346	5.96855	5.74389	5.80787	5.71177	6.06609	5.84273	5.58856	5.58316	5.71562	5.73281	5.81992	5.60377	5.72083	5.91886	821	1148	1036	1239	1041	1302	912	1377	1060	823	1088	859	1014	853	973	1170	915	1061	935	1232	955	833	896	1095	943	1228	1292	895	957	942	1327	929	670	645	769	658	1005	857	1302	892	676	863	853	845	1117	749	986	1139	protein_coding	Slc31a1	SLC31A1	5.7494	0.0465856	0.353998	0.30544	0.257617	0.443831	0.340222	3.02632e-17	3.17728e-13	6.09214e-10	9.32537e-30	1.45348e-15	2.85891e-11	1.28633e-08	1.79907e-27	8.44554	7.28666	6.18803	11.33
ENSMUSG00000038619	5.92386	6.1375	5.98868	6.08406	5.94111	6.11915	5.87553	6.2116	6.30943	5.75836	5.98664	5.89918	6.10643	5.86716	5.96671	6.22381	5.92315	6.23132	5.82985	6.03496	6.05788	5.87652	5.59872	6.04308	5.93286	5.75489	5.88899	5.77083	5.91767	5.91289	6.12288	5.80323	5.69766	5.63285	6.37034	5.78215	6.10811	5.96116	6.15603	6.32733	5.83668	5.94392	5.94953	5.82934	5.94556	5.85125	5.91552	6.06932	1001	1276	1260	1342	1191	1534	1077	1472	1336	965	1135	947	1153	942	1168	1374	1046	1371	1013	1295	996	823	880	1019	1073	1341	1232	953	1075	1134	1333	1044	557	682	1030	677	1239	1025	1368	1258	811	1141	1008	917	1241	882	1130	1187	protein_coding	Ensa	ENSA	5.96824	0.0297663	0.476873	0.320043	0.262367	0.301484	0.340192	8.47963e-12	5.00479e-06	0.000171772	6.2803e-06	2.07852e-10	0.000114912	0.00119078	8.20527e-05	6.8302	4.56459	3.75728	4.51673
ENSMUSG00000030107	2.07039	1.98185	2.17632	1.97453	2.32769	2.26003	2.06695	2.36457	2.20163	1.54102	2.05311	1.96717	2.59216	2.07039	2.0072	2.53107	2.06005	2.16027	1.26903	2.24489	2.36737	1.9486	1.73552	2.3505	2.29866	1.53605	2.16993	1.9782	2.22033	2.19219	2.35332	1.58976	1.22651	1.51602	3.32481	1.75702	2.30159	2.38128	2.18587	2.29278	1.92979	2	2.19849	2.31615	1.98185	1.15056	2.38957	2.35332	25	25	29	29	38	40	28	40	31	16	23	28	31	25	27	42	26	30	13	33	29	26	21	31	30	25	32	24	32	32	36	20	9	12	46	14	31	33	33	29	19	26	28	28	28	9	38	37	protein_coding	Usp18	USP18	2.08263	0.140146	0.586096	0.297301	0.145837	0.331165	0.3401	0.000585254	0.080092	0.39035	0.0455899	0.00272982	0.253045	0.573561	0.140361	3.43836	1.75015	0.858984	1.99917
ENSMUSG00000062078	6.08979	6.36475	6.05485	6.51412	6.45138	6.46842	6.2149	6.13031	6.46842	6.20065	5.95722	6.0492	6.58195	6.26153	6.26604	6.30195	6.31216	6.5245	6.16892	6.25475	6.64068	6.0237	6.3203	6.02326	6.27333	6.02015	6.25739	6.31651	5.98755	5.94439	6.29921	6.031	6.06048	6.15563	6.46483	6.32733	6.42375	6.05028	6.35861	6.54659	6.07938	5.99797	6.11437	6.17871	6.51128	6.11312	5.84474	6.1813	1563	2071	1881	2763	2487	2876	1907	1994	2831	1775	1564	1831	2381	1759	2012	2080	1900	2459	1924	2179	2174	1693	2100	1464	1956	2488	2269	1888	1605	1591	2206	1870	2092	1347	1563	1387	2292	1499	2271	2174	1344	1633	1572	1612	2702	1499	1490	1962	protein_coding	Qk	QKI	6.23295	0.0371124	0.552804	0.22731	0.416592	0.163627	0.340083	8.68087e-10	0.0118966	3.88972e-06	0.0584888	1.56042e-08	0.065792	4.18889e-05	0.168621	6.13195	2.5152	4.61719	1.89202
ENSMUSG00000034265	3.0268	2.85599	2.9222	3.53605	3.11936	3.34056	2.6893	2.64616	3.23113	2.91073	2.87184	2.89142	3.49953	2.93168	2.62527	2.88947	2.95047	3.31904	2.86394	2.80529	3.38543	2.43296	2.64386	2.98732	2.73769	2.87971	3.06695	2.88947	2.94298	3.10434	2.91456	2.72247	2.76341	3.00899	3.22497	2.79286	3.52857	3.0197	2.78241	3.37712	2.9241	3.07382	3.05311	3.14241	3.4489	2.55336	3.25248	3.67356	99	94	113	186	129	171	85	90	154	97	95	110	147	92	82	100	98	138	103	102	117	71	84	93	87	149	130	93	104	121	109	99	111	81	87	62	161	99	97	124	79	114	101	106	167	64	136	188	protein_coding	Zdhhc14	ZDHHC14	3.00529	0.0768701	0.586466	0.0616793	0.703903	0.00809271	0.340035	3.1044e-08	0.572254	5.5554e-11	0.921568	4.0919e-07	0.796645	1.3432e-09	0.966801	5.53544	0.564735	6.55524	0.0984582
ENSMUSG00000109032	1.29278	0.895303	0.978196	1.1177	1.69153	1.46989	0.910733	0.918386	1.70929	0.137504	1.0072	0.505891	0.847997	1.30451	1.03562	1.26303	0.910733	0.925999	0.226509	0.505891	0.650765	0.238787	0.722466	0.275007	0.722466	0.238787	0.992768	0.575312	0.669027	0.344828	0.799087	0.400538	1.0635	0.650765	2.06695	1.1375	1.12433	0.782409	0.650765	1.55582	0.903038	0.454176	0.963474	0.887525	1.25701	0.871844	0.704872	0.782409	10	9	9	11	13	20	7	7	21	1	7	5	8	7	7	10	8	7	2	5	4	2	6	2	6	3	5	5	4	3	5	4	11	2	16	7	9	7	3	15	6	4	8	8	15	4	6	8	transcribed_unprocessed_pseudogene	Gm7972		0.877936	0.167448	0.866918	0.250234	0.322776	-0.0799863	0.339986	1.69996e-05	0.214455	0.106146	0.699944	0.000120067	0.472596	0.228023	0.843966	4.30104	1.24141	1.61576	-0.385397
ENSMUSG00000031770	4.5741	5.50208	4.81762	5.67864	5.4353	5.38716	5.33557	5.72329	4.67751	5.12267	5.21023	4.91121	5.09085	5.54473	4.86047	5.15015	5.1297	5.69822	5.03518	5.82833	5.28133	4.99503	5.32337	5.97338	5.36282	5.28244	6.05333	5.36107	5.34234	5.22882	5.76421	5.38991	5.15866	5.23036	4.97774	5.56346	5.30524	5.12639	6.07039	5.39815	5.18666	5.01881	5.23573	5.45121	5.8089	4.93121	4.97957	5.65421	174	374	223	419	305	414	269	479	210	282	329	257	280	266	206	329	238	387	307	456	231	231	223	404	294	395	530	271	287	286	432	315	247	200	130	216	258	243	490	257	243	230	247	274	376	183	250	398	protein_coding	Herpud1	HERPUD1	5.31599	0.114559	0.206444	0.311557	0.206065	0.635849	0.339979	0.109994	0.0162174	0.111561	3.81107e-07	0.220633	0.0822541	0.236531	6.684e-06	1.59822	2.40399	1.59122	5.07816
ENSMUSG00000027646	3.94486	4.53792	4.04002	3.74308	4.2891	3.83794	4.03386	4.23879	3.9241	3.32769	4.11936	3.58376	3.73769	3.65764	4.22497	4.49633	3.83794	4.01078	3.60999	4.23113	3.65878	3.59932	3.86295	4.28392	3.95884	3.35332	3.9542	3.86691	3.96255	4.08066	4.3427	3.95606	1.84398	3.42358	4.64155	3.91648	4.04439	4.03386	4.31252	4.37573	3.87381	4.20789	4.08831	4.15137	3.91265	4.03386	4.1416	3.87086	237	382	319	251	369	266	250	361	282	161	275	229	210	193	293	402	229	274	203	364	173	214	256	273	246	234	296	230	265	293	376	295	62	121	299	176	277	257	344	310	183	315	260	249	278	240	310	232	protein_coding	Src	SRC	3.94124	0.175882	0.615918	0.378363	-0.0555492	0.420247	0.339745	2.51081e-08	0.00050543	0.613663	5.72366e-05	3.36432e-07	0.00570408	0.765005	0.000569873	5.57252	3.47786	-0.504851	4.02392
ENSMUSG00000100658	1.07724	0.956057	1.13093	1.04963	0.910733	0.933573	0.790772	1.02148	1.25701	0.722466	0.650765	0.704872	1.02857	1.01436	1.23879	0.823749	0.925999	0.918386	0.389567	0.823749	1.04264	0.545968	0.941106	0.594549	0.604071	0.495695	0.565597	0.344828	0.565597	0.863938	0.748461	0.903038	0.505891	0.485427	1.36737	0.678072	1.08406	0.722466	0.948601	1.49057	0.815575	1	1.18269	0.941106	1.0072	0.831877	1.02857	0.918386	27	25	36	33	26	30	20	31	45	17	15	19	26	25	38	21	23	24	9	23	23	13	26	12	14	17	15	7	13	23	20	27	14	8	29	11	30	16	27	42	16	27	31	22	30	18	29	25	lincRNA	F730311O21Rik		0.866501	0.0615016	0.899067	0.192527	0.38215	-0.115154	0.339647	2.45151e-06	0.305066	0.044174	0.53023	2.12386e-05	0.57262	0.118848	0.725884	4.71212	1.02563	2.01244	-0.627655
ENSMUSG00000002020	0.584963	1.38957	0.536053	0.594549	0.970854	0.250962	0.475085	1.32193	0.678072	0.0426443	0.545968	0.389567	0.31034	0.475085	0.0840643	0.594549	0.641546	1.13093	0.0426443	1.76977	0	0.0426443	0.722466	0.333424	0.124328	0.298658	0.687061	0.782409	0.124328	0.0840643	0.505891	0.895303	0.0976108	0	1.36737	0.124328	0.0426443	1.37851	1.24489	0.704872	0	1.25096	0.475085	0.333424	0.713696	0.333424	1.0635	0.687061	5	14	5	3	5	3	7	11	8	1	4	2	4	3	2	8	3	6	1	12	0	1	6	5	3	2	5	5	3	2	7	5	3	0	6	2	1	6	12	4	0	8	3	2	7	3	9	5	protein_coding	Ltbp2	LTBP2	0.567648	0.202438	0.630039	0.263528	-0.193488	0.656444	0.339131	0.00054222	0.198885	0.264021	0.00398367	0.00255704	0.452743	0.442341	0.0204979	3.45898	1.28474	-1.11694	2.87945
ENSMUSG00000037280	6.15765	6.37487	6.19948	6.30542	6.4138	6.33342	6.02702	6.05398	6.37504	5.65191	6.12412	5.93923	6.32012	5.96047	6.14629	6.48059	6.12887	6.29297	5.68762	6.15198	6.50319	5.77663	6.0568	5.78973	6.06242	5.72656	5.92006	6.01167	5.98094	6.12598	6.2937	5.95327	4.88655	5.69572	6.64472	6.06026	6.57334	6.24298	6.23285	6.61809	6.06026	6.32265	6.34305	6.17812	6.23955	5.98891	6.2867	6.1127	1191	1508	1521	1674	1726	1821	1223	1367	1839	895	1263	1263	1375	1039	1353	1683	1227	1454	1013	1458	1356	1061	1281	890	1233	1486	1282	1126	1180	1338	1577	1316	669	713	1261	840	1758	1271	1495	1569	963	1484	1355	1181	1533	1004	1500	1332	protein_coding	Galnt6	GALNT6	6.12109	0.0888911	0.665597	0.22028	0.348196	0.121974	0.339012	2.59337e-10	0.0364071	0.000934754	0.228811	5.08386e-09	0.148177	0.00513394	0.435841	6.32132	2.09235	3.30946	1.20343
ENSMUSG00000026675	3.33199	3.9607	3.32337	4.04089	3.94392	3.18269	3.75061	3.85499	3.8846	3.41414	3.80735	3.73227	3.87381	3.57531	3.78031	3.82375	3.35614	3.83086	3.48543	4.17792	3.26903	3.50843	3.28244	4.41684	3.47768	3.20945	4.19692	4.03386	3.86592	3.36177	3.79181	3.72137	2.98003	3.46858	4.13093	4.15218	3.53107	3.5008	4.08406	4.08746	3.69711	3.31179	3.68032	3.86295	3.9607	3.42895	3.60526	3.90497	182	284	230	340	249	225	211	283	207	151	243	165	247	199	225	232	200	300	207	304	159	176	185	301	207	233	372	224	239	214	278	221	144	145	144	172	191	206	365	235	173	191	194	215	282	191	204	233	protein_coding	Hsd17b7	HSD17B7	3.70112	0.100598	0.556526	0.315629	0.00111384	0.481307	0.338644	2.22129e-07	0.00328421	0.991657	2.76223e-06	2.48103e-06	0.0247795	0.996123	3.99931e-05	5.1798	2.9398	0.010456	4.68775
ENSMUSG00000054545	2.53356	3.19692	2.63227	2.33628	2.99277	3.35896	1.30451	4.11437	2.65764	2.30743	4.30378	1.90689	2.91073	2.53605	2.76977	2.73985	3.29425	3.10936	2.26303	3.19849	3.06867	2.70044	1.80735	2.47249	2.24793	2.35896	3	1.26303	1.80323	2.47508	3.57046	1.7866	0.641546	1.9855	3.82477	3.39369	3.18428	3.35755	3.23726	3.04614	3.24793	2.84398	3.22033	3.20945	2.66676	2.65992	3.12928	2.5656	52	91	66	56	88	118	18	154	52	40	122	35	72	50	71	68	69	59	47	105	68	49	28	45	43	71	93	17	31	54	116	33	11	25	56	74	93	89	105	72	58	70	88	83	68	52	94	59	protein_coding	Ugt1a6a	UGT1A6	2.73407	0.494814	0.218725	0.314249	0.400622	0.419841	0.338359	0.244966	0.122517	0.0411593	0.0378478	0.399762	0.331079	0.112898	0.122277	1.16266	1.5443	2.04192	2.0765
ENSMUSG00000078851	2.21101	2.4489	2.26303	2.51854	2.46728	2.5435	2.21723	2.48285	2.25096	2.28688	2.29866	2.0036	2.65076	2.0036	1.94111	2.57046	2.1635	2.37851	2.22651	2.25399	2.55336	2.12433	2.11437	2.16027	2.1375	1.90689	2.33056	2.10434	2.48285	2.81762	2.59455	2.35614	1.78241	2.37573	2.49057	2.49313	2.69153	1.79494	2.59455	2.29572	2.03914	2.04963	2.13093	2.30743	2.57773	2.0635	2.36457	2.76977	34	46	45	57	52	62	39	54	47	40	40	35	52	29	31	53	35	44	41	44	41	37	36	32	36	44	49	33	49	66	58	50	32	33	33	33	57	24	57	35	26	33	32	37	57	29	45	64	protein_coding	Hist3h2a	HIST3H2A	2.30594	0.0596011	0.344001	0.172572	0.509723	0.326022	0.338079	0.0171886	0.237344	0.000428306	0.01928	0.0497312	0.500985	0.00261869	0.0731931	2.38265	1.18165	3.522	2.34007
ENSMUSG00000028708	5.1416	5.01792	4.95513	5.33664	5.02813	5.53013	5.17273	5.21335	5.26266	5.0063	5.23151	5.02059	5.57622	4.9222	5.08364	5.32157	5.00854	5.44857	5.14771	5.34731	5.31687	4.88313	4.81096	5.24527	5.16068	4.91648	5.07039	5.17871	5.10056	5.08661	5.13996	4.91025	4.86691	4.94767	5.09297	4.853	5.46891	5.10894	5.30086	5.52732	5.12143	5.05572	5.13134	4.96947	5.17552	4.8953	5.01703	5.58376	309	334	334	441	397	535	315	404	467	294	347	322	401	305	371	410	296	416	373	467	313	308	298	313	357	451	412	326	313	355	405	361	286	230	254	228	471	304	460	376	285	358	326	323	442	278	339	467	protein_coding	Mknk1	MKNK1	5.13976	0.0388623	0.423152	0.232929	0.448629	0.247216	0.337982	1.2147e-11	0.000268101	8.38718e-13	4.08216e-05	2.88989e-10	0.00338739	2.56625e-11	0.000429162	6.77845	3.64432	7.15467	4.10278
ENSMUSG00000031555	5.10936	5.36597	5.07168	5.34199	5.27947	5.32157	5.06953	5.16631	5.1819	4.91073	5.04308	4.81301	5.35368	4.96901	5.12433	5.19771	5.16631	5.40531	5.03342	5.25701	5.37504	4.73335	5.0635	5.09212	5.09466	4.916	5.25361	5.09424	5.00225	4.82222	5.21062	4.86344	4.63981	5.03078	5.42995	5.0018	5.32301	4.98277	5.29866	5.50462	5.09719	5.01346	5.00585	5.12474	5.40259	5.02547	5.10894	5.20281	578	755	700	864	793	903	628	718	808	537	598	576	708	522	672	693	636	787	644	788	622	513	649	552	632	847	813	595	569	541	749	619	566	451	547	403	743	532	785	727	496	571	534	572	835	520	666	711	protein_coding	Adam9	ADAM9	5.12281	0.035181	0.467207	0.286694	0.374399	0.222622	0.337731	4.41587e-16	8.88123e-07	1.20145e-10	5.67489e-05	1.89574e-14	2.57672e-05	2.80104e-09	0.000565396	8.12658	4.91493	6.43915	4.02594
ENSMUSG00000030269	5.09381	5.80142	5.749	5.09803	5.17353	5.25096	4.7148	5.51191	4.91743	4.48607	5.42021	5.21645	5.0321	5.4219	5.0148	5.33163	5.20046	5.06824	4.69265	5.42156	4.92695	4.39712	5.16792	5.61294	5.04089	5.17991	5.42391	5.1035	5.01881	5.21296	5.70321	5.07339	3.04089	4.55704	5.71727	4.83895	4.58496	5.18903	5.61883	5.56071	4.97223	5.0751	5.1177	5.71067	5.17792	4.96625	5.19613	5.25248	278	383	368	377	331	345	225	439	254	184	332	237	269	268	283	355	280	317	217	423	213	216	267	306	275	332	395	271	270	306	388	318	96	158	259	201	251	265	381	316	231	333	255	285	308	244	295	331	protein_coding	Mtmr14	MTMR14	5.12614	0.201629	0.496739	0.368168	0.126362	0.359276	0.337636	4.05337e-08	3.61458e-05	0.161648	2.18121e-05	5.23939e-07	0.000615541	0.311448	0.000245654	5.48851	4.13083	1.39955	4.24549
ENSMUSG00000020590	3.46336	3.40871	3.18903	3.45549	3.43696	3.29278	3.34483	3.27352	3.39094	2.99277	3.15056	2.67356	3.61353	3.1811	3.2765	3.52356	3.44758	3.53481	3.24184	3.30159	3.43429	2.68482	3.36177	3.28688	3.41549	2.83592	3.24793	3.1127	2.75061	2.84599	3.45154	2.79494	2.51096	2.99639	3.7866	3.36737	3.22959	3.10098	3.38543	3.53978	3.33485	3.34625	3.26303	3.1127	3.42358	3.16832	3.33056	3.16993	279	286	280	345	331	331	287	298	350	208	238	185	322	225	277	329	290	327	279	303	244	176	295	236	298	280	301	223	179	194	333	211	181	161	268	191	257	212	313	282	219	283	239	208	329	211	290	257	protein_coding	Snx13	SNX13	3.23921	0.068511	0.486826	0.332028	0.328723	0.202397	0.337493	3.45427e-05	0.00494647	0.00541525	0.0743917	0.000226681	0.0342371	0.022423	0.20027	4.14124	2.8105	2.78124	1.7842
ENSMUSG00000073987	2.488	3.03738	2.61353	2.79077	2.82782	3	2.70708	3.16027	3.18428	3.03562	3.07553	2.45418	3.06867	2.91839	2.87578	3.13422	2.83592	2.9542	2.64616	2.80735	2.79494	2.28096	2.67582	2.96162	2.91839	2.70487	2.99639	3.0072	2.41143	2.49057	3.0993	2.64155	2.82375	2.65076	3.18903	2.85997	2.53854	2.65076	3.26604	3.26003	2.96162	2.81352	2.87774	2.7866	3.1811	2.82171	2.63459	2.96162	40	68	55	65	64	82	54	85	93	67	70	48	66	57	63	76	56	65	54	64	46	39	54	57	63	81	77	64	42	46	79	58	73	38	53	41	46	46	89	71	51	58	55	50	85	50	52	68	protein_coding	Ggh	GGH	2.85157	0.0541067	0.379588	0.283563	0.287645	0.396035	0.336708	0.00250558	0.0283403	0.0277387	0.00118683	0.00969007	0.124516	0.083397	0.00751818	3.02267	2.19254	2.20096	3.24203
ENSMUSG00000026113	2.35614	2.49057	2.6017	2.31615	2.49313	2.3505	2.11103	2.17632	2.38405	1.72247	1.93734	2.13422	2.29866	2.86196	2.22342	2.99639	2.14078	2.21412	2.32769	2.58496	2.63459	1.8679	2.36737	1.94111	2.81762	1.93734	2.25096	2.62059	2.15381	2.46205	2.4957	2.56803	1.29866	2.14078	3.02857	2.48543	2.852	2.36177	2.21412	2.73985	2.26303	2.43296	2.28392	2.35896	2.48285	2.05311	2.28983	2.54597	95	97	110	119	127	135	87	103	118	56	71	79	98	84	91	134	80	97	63	106	106	58	108	67	97	106	80	82	86	86	128	103	40	59	122	78	153	85	97	108	80	115	82	96	111	71	106	128	protein_coding	Inpp4a	INPP4A	2.3473	0.10229	0.521655	0.161565	0.505727	0.157827	0.336693	0.000467111	0.278264	0.00069425	0.272439	0.00224485	0.544631	0.00395448	0.486253	3.49894	1.08423	3.39184	1.09746
ENSMUSG00000064367	10.6589	11.6927	10.6312	11.7153	11.9187	11.66	11.1891	11.5546	12.4444	10.9677	11.2491	11.7759	11.7511	11.1731	10.7288	11.267	10.8806	11.5222	11.2216	11.6029	11.7989	12.3476	11.5595	11.5283	10.9933	11.4756	12.0175	11.3249	11.2496	10.3906	11.7455	11.2389	14.0609	11.3742	11.1792	11.3759	11.6855	10.993	11.8219	11.3801	10.7274	10.357	10.4911	10.8756	11.7673	11.1628	10.2867	11.5981	12990	28916	15794	34231	37664	35144	21118	29841	59379	17271	21236	34843	28525	18592	15612	22303	15925	26232	22729	30723	25581	48803	28007	22986	18131	38689	42397	21598	21950	12387	33208	24774	190080	17686	14018	16126	29182	16459	34640	20428	11794	11690	11546	14754	34035	17486	11541	28760	protein_coding	mt-Nd5	ND5	11.3836	0.388977	0.480162	0.283211	0.100384	0.482378	0.336534	0.0138436	0.143462	0.611323	0.00903627	0.0415715	0.367262	0.763256	0.0404075	2.4613	1.46302	0.508186	2.61068
ENSMUSG00000027829	5.12474	5.52199	4.94345	5.38647	5.36072	5.32048	5.08151	5.40122	5.20789	4.79909	4.9279	4.74953	5.31832	5.33735	5.35685	5.57198	5.25814	5.43663	5.33485	5.74685	5.12928	5.15421	5.47832	5.74497	5.32984	5.15623	5.65191	5.40667	5.18269	4.74739	5.8679	5.47994	5.2854	5.00135	5.38853	5.46009	5.25134	5.2384	5.8125	5.34731	5.3572	5.04614	5.05181	4.87332	5.54689	5.42962	4.84549	5.41684	321	402	300	398	339	429	320	440	340	255	235	284	302	289	370	399	344	406	338	490	268	251	410	360	335	439	479	297	268	276	524	346	342	218	227	250	335	277	570	381	275	282	279	254	439	312	270	345	protein_coding	Ccnl1	CCNL1	5.28891	0.0705455	0.381402	0.27612	0.200425	0.488129	0.336519	0.000285638	0.00919102	0.0583861	1.34668e-06	0.00145363	0.0543502	0.14634	2.06236e-05	3.62799	2.60487	1.89279	4.83274
ENSMUSG00000031125	1.76129	1.38405	1.5509	1.78241	1.4489	1.45418	1.57046	2.0072	2.12763	1.22651	1.68257	1	2.25096	1.852	1.42761	1.99277	0.565597	1.95233	1.848	1.64616	1.81147	1.05658	0.516015	1.64616	1.38957	1.28688	1.4489	2.0072	0	1.37851	2.43029	1.46467	2.06005	1.25701	1.48543	1.88362	1.39506	0	1.98185	1.02857	1.20163	0.432959	1.09761	1.4489	2.26303	1.37295	0.807355	1.58015	11	8	11	14	9	10	10	17	20	6	11	5	17	12	9	15	2	14	14	12	10	6	2	9	8	11	10	14	0	8	23	10	19	5	6	9	8	0	16	4	5	2	5	7	20	7	4	10	protein_coding	3830403N18Rik		1.46383	0.285847	0.384365	0.0912186	0.373908	0.49627	0.33644	0.0614236	0.638066	0.0487608	0.0165845	0.140354	0.834524	0.127987	0.0652615	1.87043	0.470405	1.97068	2.39579
ENSMUSG00000048562	1.74416	1.38405	1.75702	2	1.95977	2.01078	1.81967	1.72683	2.11103	1.34483	1.8953	1.45418	1.85599	1.72247	2.0036	2.25399	1.96347	2.0072	1.67356	1.86394	2.16027	1.29866	1.54102	1.3505	1.62293	1.42761	1.62293	1.65535	1.37851	2.0321	1.7866	1.54597	1.0072	1.58015	1.9486	1.7866	1.80323	1.69599	1.96347	2.14078	1.67356	1.70044	2.12102	1.83188	1.9855	1.81967	1.60407	1.64155	47	35	59	76	70	82	57	57	88	33	59	43	54	46	69	85	61	67	52	65	62	34	44	30	46	57	53	45	36	71	59	49	28	33	43	37	55	45	69	65	38	50	67	50	72	48	47	49	protein_coding	Sp8	SP8	1.75579	0.0672663	0.687515	0.281588	0.363279	0.012765	0.336287	4.63919e-06	0.0624431	0.0161152	0.930638	3.77048e-05	0.213822	0.0543329	0.970952	4.58048	1.86314	2.4063	0.0870421
ENSMUSG00000028233	4.17313	4.41954	4.15218	4.52732	4.49057	4.21956	4.14975	4.37782	4.16108	4.18982	4.34908	3.75061	4.25927	4.22419	4.26529	4.37226	4.32193	4.774	4.46532	4.52293	4.58015	3.73769	4.16189	4.44162	4.38336	4.1102	4.45812	4.30451	3.90881	3.83289	4.62	3.89724	4.27947	4.25852	4.44493	4.37851	4.36317	4.18824	4.67129	4.83036	4.65421	3.83794	4.17552	4.10852	4.33199	3.83491	3.99186	4.41684	298	396	353	474	434	460	364	424	401	320	309	297	361	310	342	386	366	424	367	399	350	261	367	340	366	476	436	338	258	268	409	288	368	244	265	244	401	252	450	367	278	257	273	277	449	226	301	411	protein_coding	Tgs1	TGS1	4.27851	0.0650931	0.351771	0.271716	0.408043	0.312843	0.336093	3.03133e-05	0.00154194	1.7753e-06	0.00011994	0.000201769	0.0137628	2.03586e-05	0.0010884	4.1711	3.16667	4.77745	3.84625
ENSMUSG00000035093	3.87283	4.20789	3.94298	4.30743	4.21023	4.15137	3.96809	4.1035	4.20006	4.04177	3.79909	3.67469	4.1235	3.86888	4.08916	4.03826	4.01881	4.40735	4.0027	4.13175	4.43162	3.85997	4.05485	4.27873	4.06178	3.97361	4.18587	4.0018	3.76235	3.49825	4.1375	3.63691	3.58135	3.95791	4.03298	4.10936	4.42089	3.9279	4.2765	4.31034	4.0321	3.78555	4.0268	3.96901	4.39025	3.76447	3.60288	4.1152	411	562	527	708	630	677	497	584	677	492	427	434	515	410	546	529	482	656	542	606	541	452	537	530	525	729	658	479	424	360	588	444	426	362	352	360	658	417	645	537	389	420	439	432	733	360	381	554	protein_coding	Secisbp2l	SECISBP2L	4.02806	0.0493528	0.419446	0.271912	0.373442	0.277282	0.33552	2.35638e-06	0.00254658	3.0232e-05	0.00123141	2.04837e-05	0.0205159	0.00025992	0.00776095	4.72018	3.01775	4.17171	3.2315
ENSMUSG00000024617	3.57773	3.65306	3.51349	4.38612	3.89724	4.30159	3.57531	3.70155	4.24031	3.88166	3.51475	3.90977	4.28983	3.81558	3.59813	3.6893	3.82171	4.22805	4.0072	3.78555	4.14323	3.97361	3.7126	3.89045	3.76022	3.7137	4.0045	3.71809	3.68257	3.69488	3.80735	3.63459	4.14323	3.87184	4.03738	3.64039	4.67299	3.85	3.74201	4.3512	3.79494	3.3978	3.66221	3.83592	4.25248	3.52607	3.60526	4.38957	165	202	210	401	282	421	209	258	376	249	207	296	334	216	227	245	228	303	288	292	275	296	231	208	219	341	318	219	241	234	259	249	351	174	203	158	417	220	264	285	189	196	206	236	369	175	208	372	protein_coding	Camk2a	CAMK2A	3.87285	0.0786372	0.49336	0.16629	0.54438	0.137208	0.335309	2.3177e-07	0.0878193	1.13791e-08	0.138743	2.57561e-06	0.268023	1.91685e-07	0.311993	5.17186	1.70701	5.70878	1.48049
ENSMUSG00000031659	4.853	4.95466	4.62	5.15015	4.77294	4.97591	4.72574	4.854	4.44692	4.60999	4.71809	4.393	5.03386	4.72192	4.79181	4.87725	4.74255	5.08321	4.69599	4.87922	5.02768	4.28836	4.6792	5.0691	4.63459	4.57652	4.82934	4.87234	4.64386	4.73769	5.02724	4.66164	3.69711	4.69599	4.92458	4.75916	5.23074	4.74685	4.98368	5.26529	4.83086	4.85997	4.87381	5.02724	5.00809	4.60881	4.77873	5.25663	686	834	752	1110	819	1068	753	888	724	642	721	657	843	627	796	828	710	956	766	912	725	518	740	768	701	970	918	760	708	741	975	821	440	524	578	515	1018	667	938	923	623	763	730	746	973	557	784	1121	protein_coding	Adcy7	ADCY7	4.80199	0.0695563	0.434509	0.141476	0.496214	0.268521	0.33518	9.19074e-11	0.0364949	1.56734e-13	2.9569e-05	1.93762e-09	0.148216	5.37873e-12	0.000322029	6.4797	2.09137	7.38131	4.17676
ENSMUSG00000041351	0	0.925999	0.443607	0.823749	0.250962	0.687061	0.263034	0.575312	0.565597	0.344828	0	0.765535	0.695994	0.632268	0.263034	1.12433	0.275007	0.85599	0	0.863938	0.695994	0.250962	0.669027	1.0072	0.263034	0.176323	0.773996	0	0.555816	0.475085	0.111031	0.83996	0.847997	0.163499	0.887525	0.378512	0.731183	0	0.545968	0.485427	0	1.21412	0.887525	0.545968	0.536053	0	0.83996	0.910733	0	5	2	5	1	4	1	3	3	3	0	2	4	1	1	4	1	5	0	4	4	2	3	3	1	1	5	0	1	3	1	3	2	1	3	1	6	0	3	4	0	4	3	2	3	0	4	6	protein_coding	Rap1gap	RAP1GAP	0.52394	0.112022	0.460115	0.114698	0.561529	0.203675	0.335004	0.0105316	0.492318	0.00436971	0.268519	0.0329586	1.01	0.0187215	0.482328	2.55787	0.686627	2.85016	1.10648
ENSMUSG00000105677	1.54102	1.38405	1.66903	1.39506	1.20789	1.52607	0.992768	1.02148	2.31034	0.918386	0.526069	0.925999	1.58976	0.963474	1.25701	1.57531	2.01078	1.51602	0.62293	1.49057	1.16993	0.748461	1.40599	1.57046	1.0072	0.731183	1	1.33342	1.09085	0.757023	1.51096	1.38957	1.38405	0.659925	1.82375	1.17632	1.72683	1.61353	1.58976	1.73985	1.40599	1.72247	1.28096	0.85599	1.80323	1.42223	0.978196	1.1635	12	11	17	13	10	16	7	8	33	6	3	7	13	6	10	14	20	13	4	14	7	5	12	12	7	7	8	10	8	5	14	13	14	3	12	6	16	13	15	14	9	16	9	5	19	10	7	9	sense_intronic	Gm43328		1.3022	0.145985	0.873465	0.180259	0.305605	-0.0196127	0.334929	1.85903e-05	0.33523	0.120898	0.88778	0.00012987	0.602139	0.251242	0.951444	4.28118	0.963633	1.55102	-0.141114
ENSMUSG00000047996	2.26903	2.33056	2.14078	2.43829	2.43029	2.18587	2.37016	1.7866	2.42761	1.69153	1.89142	1.60881	2.30451	1.96717	2.21723	2.10769	2.48543	2.35332	2.16993	2.14731	2.25096	1.51096	2.31034	2.14405	2.30159	1.58496	2.16993	2.28096	1.92979	1.47508	1.81967	2.14078	1.852	1.82782	2.68257	2.3505	2.19535	1.71809	2.08746	2.46467	1.80323	2.04264	1.81147	2.0036	2.15704	2.22959	1.82375	2.03914	60	75	70	89	83	74	62	50	94	41	48	41	67	46	65	64	82	69	56	69	55	37	76	55	72	56	74	67	43	35	52	70	62	34	61	46	63	37	64	74	34	50	43	45	73	57	47	56	protein_coding	Prrg1	PRRG1	2.09024	0.0771251	0.730063	0.32859	0.373914	-0.0940058	0.33464	1.85995e-06	0.0320935	0.0150795	0.514808	1.65234e-05	0.135507	0.0515065	0.71385	4.76807	2.14324	2.43046	-0.65137
ENSMUSG00000025578	2.27798	2.62527	2.26903	3.07895	2.7761	2.93546	2.62293	2.60881	2.34199	2.36177	3.14893	2.03914	3.52105	2.77189	2.38128	2.72028	2.51096	2.5509	2.80735	2.48027	3.09592	2.58976	2.28983	3.22497	2.83794	2.7761	2.80941	2.8953	2.80941	2.8953	3.26604	2.73769	1.97085	2.08746	3.03034	2.93923	3.12763	2.94673	3.09592	2.8339	3.21878	2.66448	2.18903	2.54844	2.93734	2.79286	2.17632	3.42358	48	60	56	82	56	96	47	61	44	47	53	43	72	46	31	65	33	56	64	60	56	47	34	56	56	78	60	55	45	50	79	52	36	29	37	34	60	39	77	42	47	51	48	52	66	47	42	85	protein_coding	Cbx8	CBX8	2.73002	0.131117	0.149321	0.16159	0.599093	0.427825	0.334457	0.256102	0.230324	5.70566e-06	0.0007699	0.413232	0.491858	5.9375e-05	0.00526317	1.13565	1.19952	4.53701	3.3634
ENSMUSG00000003161	6.28485	6.23419	6.08704	6.0781	6.12536	6.21276	6.15482	6.27258	6.15259	5.99707	6.28522	5.61176	6.08406	5.99887	6.09656	6.40837	6.06437	6.39008	5.94158	6.17772	6.22997	5.88801	5.96278	6.06286	6.06867	5.80142	6.22516	6.01814	5.94134	6.19653	6.08513	5.85574	5.26566	6.02303	6.45418	5.9644	5.90593	6.0706	6.24031	6.17652	6.03716	6.17911	5.92172	5.99027	6.05983	6.24031	6.15967	6.24546	302	358	352	424	383	447	351	434	436	274	356	278	343	284	355	403	327	420	323	422	294	299	334	313	345	412	440	299	307	350	398	339	316	215	298	198	317	313	412	322	252	338	268	262	405	304	336	393	protein_coding	Sri	SRI	6.08183	0.0393796	0.472465	0.417043	0.165598	0.282638	0.334436	9.37637e-16	3.70168e-12	0.00509343	3.92947e-07	3.90529e-14	2.93425e-10	0.0212816	6.84278e-06	8.03476	6.94813	2.80106	5.07234
ENSMUSG00000024431	4.11603	4.12516	4.11936	4.39643	4.13422	4.30378	4.09845	4.01078	4.14078	3.85898	3.8885	3.41414	4.42223	3.89433	4.11936	4.29425	4.14731	4.2765	3.87971	4.11187	4.45483	3.49953	4.01346	3.9364	3.9991	3.7845	4.02237	3.92315	3.54226	3.5435	4.17792	3.57773	3.12102	3.94298	4.30597	4.25096	4.52042	4.04439	4.23802	4.32048	4.24184	4.11936	4.0054	4.09677	4.26903	3.91934	4.09761	4.2765	454	494	528	604	545	667	463	508	586	399	413	332	565	388	501	521	476	535	438	522	482	340	444	348	452	547	504	404	320	330	523	390	292	322	388	349	637	394	550	498	388	487	367	386	573	371	466	498	protein_coding	Nr3c1	NR3C1	4.0416	0.0792142	0.413279	0.231672	0.516226	0.176113	0.334322	4.13056e-05	0.0224209	3.24891e-07	0.0692931	0.000266509	0.104618	4.33711e-06	0.191045	4.10005	2.28316	5.1084	1.8165
ENSMUSG00000025351	8.80661	9.08257	8.86876	9.14682	9.15858	9.28411	8.76232	8.98516	9.30768	8.75007	8.96041	8.91764	9.17043	8.83232	8.9028	9.21948	8.94342	9.15947	8.78129	9.02857	9.18827	8.89785	8.79168	8.93984	8.86412	8.69115	9.03705	8.82388	8.9202	8.97332	9.06016	8.95408	8.63201	8.72676	8.96405	8.63608	9.13702	8.87144	9.01647	9.13324	8.84172	8.99529	8.96803	8.85247	9.20535	8.93478	8.86363	9.1687	2008	2584	2625	3061	2693	3700	2165	2786	2711	2045	2399	2076	2625	1962	2396	2940	2158	2843	2289	2820	2359	1807	2060	2152	2276	3085	2724	1991	2326	2589	2786	2536	1479	1557	1703	1339	2581	2089	2735	2405	1791	2479	2162	1935	2913	1961	2424	2886	protein_coding	Cd63	CD63	8.96161	0.027558	0.408853	0.297302	0.406256	0.22415	0.33414	1.10069e-18	1.97537e-10	1.79664e-18	4.12016e-07	6.31213e-17	1.16916e-08	1.06642e-16	7.13345e-06	8.82438	6.36324	8.76937	5.06332
ENSMUSG00000026466	4.79286	5.13093	4.73985	5.49153	5.54936	5.28725	5.19259	5.16551	5.1334	5.03914	5.52136	5.25739	5.55428	5.25663	5.06695	5.40973	5.06307	5.28651	5.14241	5.39575	5.76022	5.19456	5.08066	5.65735	5.12598	5.25058	5.70543	5.54133	5.3875	5.24869	5.6011	5.44659	5.18666	4.95606	5.33307	5.0505	5.40667	5.04483	5.78477	5.00809	5.1177	5.0365	5.03694	5.20203	5.44526	4.99322	4.94626	5.24527	384	578	490	709	646	713	528	658	606	453	537	571	593	454	483	574	418	588	571	647	545	521	511	542	480	745	793	516	505	498	701	560	591	360	362	352	591	420	761	469	368	412	426	478	721	382	466	607	protein_coding	Tor1aip1	TOR1AIP1	5.25563	0.0582509	0.342138	0.255908	0.287666	0.450024	0.333934	2.96942e-06	0.000503409	8.53193e-05	1.56693e-10	2.52278e-05	0.00568609	0.000643384	4.90037e-09	4.67292	3.47894	3.92895	6.39871
ENSMUSG00000018171	6.32157	6.58991	6.18982	6.13627	6.26491	6.23821	6.07253	6.62191	6.01592	6.1014	6.14914	5.65821	6.33378	6.30049	6.30779	6.82553	6.36667	6.43796	6.0581	6.62965	6.29829	5.65163	6.21723	6.50906	6.09022	5.86394	6.38853	6.02702	5.94533	6.08619	6.59291	6.25001	4.81865	5.96301	6.72014	6.16952	5.87578	6.25908	6.61162	6.70764	5.8296	6.02857	6.07959	5.97108	6.26341	6.06803	6.19535	6.27408	538	704	554	618	662	680	540	814	657	449	576	492	498	524	617	837	602	625	528	731	441	417	579	576	543	674	682	501	477	555	757	589	353	368	519	402	491	543	784	686	401	546	455	460	649	436	533	575	protein_coding	Vmp1	VMP1	6.19532	0.110269	0.451313	0.35516	0.0594542	0.46925	0.333794	4.37567e-09	3.99844e-06	0.442061	1.30763e-10	6.91869e-08	9.50809e-05	0.623322	4.12416e-09	5.86933	4.61146	0.768717	6.42628
ENSMUSG00000038026	0	0.15056	0	0.333424	0.137504	0.31034	0	0.250962	0.0565835	0.0703893	0.15056	0.0703893	0.0840643	0	0	0.201634	0	0.137504	0	0.0703893	0.286881	0	0	0.226509	0.0703893	0	0.286881	0	0	0	0.475085	0.333424	0.111031	0	0	0.176323	0.201634	0	0.31034	0.226509	0	0.378512	0.0840643	0	0.189034	0	0.189034	0.189034	0	2	0	3	2	4	0	4	1	1	2	1	1	0	0	3	0	2	0	1	3	0	0	1	1	0	3	0	0	0	8	2	2	0	0	1	2	0	3	1	0	2	1	0	3	0	1	1	protein_coding	Kcnj9	KCNJ9	0.119979	0.0161545	0.308781	0.163236	0.378553	0.484359	0.333732	0.0120686	0.220147	0.00166184	0.0194055	0.0370297	1.01	1.01	1.01	2.51013	1.22614	3.14483	2.33765
ENSMUSG00000039050	3.81558	4.13914	3.9486	4.43763	4.41549	4.53107	3.96255	4.2032	4.36177	4.01078	4.0268	4.20867	4.44228	4.09592	4.14975	4.43363	4.12267	4.57168	3.98003	4.37573	4.66846	4.05485	4.07468	4.09845	4.13258	4.18666	4.28096	4.02237	4.04352	4.13258	4.21801	4.25172	3.71149	3.91073	4.6011	4.12763	4.50208	3.98003	4.17473	4.39438	4.15218	4.26003	4.29866	4.02503	4.39163	4.07895	4.09001	4.39985	163	225	218	317	284	371	202	260	315	193	207	268	266	201	239	275	215	302	217	298	265	214	220	185	224	345	284	199	211	230	255	264	203	138	216	155	292	185	245	229	181	251	221	186	291	188	225	285	protein_coding	Osbpl2	OSBPL2	4.19784	0.0433957	0.466613	0.26808	0.484777	0.113188	0.333164	6.29457e-08	0.002126	2.03464e-08	0.172561	7.79543e-07	0.0178287	3.29111e-07	0.361857	5.41022	3.07204	5.60903	1.36402
ENSMUSG00000060063	7.99746	7.91916	8.08422	8.35645	8.3306	8.4748	7.65664	7.657	8.35226	7.87879	8.0492	8.03892	8.43212	7.83219	7.95152	8.04756	7.96855	8.37968	7.84737	8.1416	8.55616	7.78077	7.91295	7.74126	8.03864	7.74396	7.93558	7.90075	8.12019	8.10219	7.99328	8.05056	6.93463	7.79714	8.4424	7.83548	8.4939	7.9782	7.92267	8.36588	8.048	8.22583	8.20442	8.14817	8.43912	8.23213	8.09487	8.53594	651	640	825	1002	919	1198	601	644	947	627	716	732	872	556	709	797	634	937	683	870	801	578	654	520	711	885	776	622	740	805	759	771	380	450	647	411	928	614	716	788	554	835	724	662	980	659	816	1047	protein_coding	Alox5ap	ALOX5AP	8.0619	0.0846126	0.557829	0.2511	0.587466	-0.064135	0.333065	1.8127e-13	0.000976618	8.60629e-15	0.385002	5.61681e-12	0.00961954	3.42026e-13	0.60444	7.36193	3.29718	7.75832	-0.868716
ENSMUSG00000078920	0.748461	0.584963	0.594549	1	0.739848	1.40599	0.782409	1.26903	0.782409	0.704872	1.60881	0.823749	0.613532	0.495695	0.432959	1.1375	0.823749	1.15056	0.650765	1.40599	1.47508	0.432959	0.632268	0.879706	0.9855	0.641546	1.0072	0.475085	0.356144	0.641546	1.37295	0.400538	0.367371	1.10434	1.57531	1.42761	0.454176	1.05658	0.847997	0.992768	0.956057	0.9855	1.69153	0.871844	1.15704	1.22651	0.871844	1.07039	5	4	4	9	6	11	6	13	7	5	14	7	4	3	3	10	6	10	5	15	7	3	2	6	8	5	10	3	1	5	13	3	3	4	11	6	3	8	7	7	6	8	12	6	11	7	5	7	protein_coding	Ifi47		0.910693	0.124504	0.371892	0.511057	0.215242	0.232338	0.332632	0.0596454	0.0160106	0.241137	0.268777	0.137167	0.0814099	0.415722	0.482486	1.88341	2.40867	1.17215	1.10588
ENSMUSG00000024858	6.33414	6.32409	6.15725	6.69488	6.2502	6.53247	6.12908	6.52779	5.90497	6.14405	6.62907	5.85574	6.4663	6.25248	6.1536	6.56925	6.07039	6.58631	6.20105	6.49601	6.4573	5.84499	5.81839	6.62775	6.23113	6.23132	6.45022	6.32894	6.10538	6.36317	6.68636	5.96648	5.53107	6.32553	6.49025	6.16108	6.41227	6.18943	6.44841	6.57713	6.24375	6.26285	6.50938	6.43346	6.40684	6.15421	6.34873	6.77545	907	1188	1108	1564	1252	1595	1077	1443	1126	965	1181	991	1174	936	1062	1257	922	1374	1210	1486	1031	900	922	1218	1043	1528	1465	1046	1048	1152	1422	1146	602	837	835	709	1314	995	1343	1066	888	1135	1072	1036	1451	918	1159	1623	protein_coding	Grk2	GRK2	6.30542	0.0648287	0.305229	0.279815	0.394359	0.350755	0.33254	1.44775e-08	2.58901e-07	2.84761e-13	1.11255e-11	2.05832e-07	8.51305e-06	9.46692e-12	4.11118e-10	5.66764	5.15114	7.30141	6.79113
ENSMUSG00000040560	3.78136	3.9782	3.78031	3.97085	4.23496	4.08661	3.78764	3.82273	3.94111	3.54597	3.59813	3.82579	4.21723	3.74524	3.80219	4.21023	3.91073	4.00988	3.55949	3.93357	4.4019	3.58496	3.76447	3.62644	3.79805	3.58496	3.7301	3.98277	3.64731	3.74846	3.8953	3.72683	2.86592	3.61941	4.47054	3.88069	4.30743	3.852	3.95513	4.29793	3.60526	3.91839	3.9855	4.0009	4.01078	3.83491	3.88655	3.97911	406	511	503	592	687	688	459	517	606	365	384	519	577	396	472	628	470	534	407	559	573	408	463	350	455	592	497	494	412	455	532	497	277	298	507	330	660	430	550	567	308	499	472	467	585	401	505	543	protein_coding	Wdr7	WDR7	3.86884	0.0704101	0.562667	0.161812	0.472957	0.131756	0.332298	3.24015e-08	0.110925	3.10146e-06	0.175904	4.25987e-07	0.311681	3.41779e-05	0.366641	5.52794	1.59405	4.66398	1.35348
ENSMUSG00000102555	1.23266	1.19535	0.773996	1.19535	1.14405	1.62293	1.23266	0.85599	1.01436	0.773996	0.807355	0.555816	1.13093	0.948601	1.39506	0.992768	1.41684	1.50589	1.13093	1.19535	1.1635	0.632268	1.21412	1.02148	0.659925	0.565597	0.978196	0.687061	0.389567	0.201634	1.08406	0.584963	0.422233	0.992768	1.1177	0.948601	1.04264	0.555816	1.05658	1.37295	1.10434	0.454176	1.1177	1.05658	1.0072	0.575312	0.641546	1.04264	23	24	15	28	25	48	26	17	23	13	14	10	21	16	32	19	30	35	24	27	19	11	26	17	11	14	21	11	6	3	23	11	8	14	15	12	20	8	22	26	17	7	20	18	21	8	11	21	TEC	6430511E19Rik		0.954417	0.0966829	0.387794	0.324678	0.475084	0.141163	0.33218	0.0556385	0.0930948	0.0178337	0.471723	0.129798	0.277782	0.0588641	0.679411	1.91386	1.67929	2.36905	0.719679
ENSMUSG00000034593	6.48043	6.68004	6.28114	6.67426	6.76168	6.55305	6.50732	6.35438	6.89482	6.48543	6.20867	6.42257	6.70888	6.61456	6.42274	6.55244	6.54828	6.53278	6.53232	6.47151	6.70708	6.2817	6.56529	6.32751	6.46532	6.25475	6.56056	6.38785	6.34021	5.81788	6.53667	6.41903	6.22323	6.12164	6.88056	6.56636	6.83453	6.26078	6.53247	6.65793	6.35032	6.43229	6.31994	6.24394	6.64918	6.48864	6.42358	6.69125	1757	2221	2013	2662	2411	2814	2133	2202	2596	1832	1823	1704	2317	1778	2039	2178	1899	2141	2067	2299	2021	1609	2077	1714	1954	2795	2324	1795	1645	1377	2264	1837	1720	1368	1800	1435	2708	1553	2311	2073	1435	1840	1623	1527	2415	1428	1960	2366	protein_coding	Myo5a	MYO5A	6.47975	0.0407585	0.359414	0.29108	0.441048	0.236907	0.332112	1.62326e-05	0.000494746	1.23491e-07	0.00308659	0.000115233	0.00561682	1.77534e-06	0.016655	4.31126	3.48359	5.28825	2.95898
ENSMUSG00000020150	3.16672	2.94673	2.56803	3.88753	3.27798	3.9279	2.67807	3.35191	3.1811	3.29131	3.17153	2.73552	3.73769	2.66448	2.99277	3.73227	3.13586	3.42358	3.0197	3.10769	3.61589	3.30305	2.70487	2.76553	3.41549	2.90689	3.40327	2.85798	2.79909	3.22497	3.06867	3.63807	1.96347	2.73118	3.13422	3.01614	3.84298	2.86592	3.39917	3.23573	3.45943	3.6311	3.30743	3.61941	3.43563	3.68482	3.34908	3.68594	34	31	25	63	45	71	26	39	39	33	37	26	53	22	34	51	35	46	36	36	43	37	27	24	27	47	37	28	28	41	38	49	16	20	25	22	49	27	43	31	37	54	38	40	51	42	45	58	protein_coding	Gamt	GAMT	3.20966	0.158497	0.356622	0.0970206	0.752065	0.121673	0.331845	0.0223257	0.540067	2.13224e-06	0.415663	0.0618464	0.77384	2.40709e-05	0.632457	2.28478	0.612712	4.74047	0.813968
ENSMUSG00000020876	2.33914	3.41819	2.66903	2.91265	2.97269	3.14405	3.01792	3.29572	2.31615	2.95233	3.0036	2.51096	2.99095	3.0321	2.65535	3.33914	2.65306	2.80529	2.82579	3.32912	2.78241	2.82782	2.69153	3.2555	3.07895	2.85599	3.36737	2.62527	2.77821	2.82579	3.6017	2.41143	2.10098	2.73335	3.30451	2.57046	2.81558	2.63923	3.52607	3.02857	2.8679	2.89918	2.87774	2.87184	3.16027	2.54844	2.81762	3.11603	32	82	61	70	59	92	56	91	38	67	61	46	59	45	44	65	48	49	68	79	48	36	41	63	54	86	81	49	48	41	99	47	25	49	48	35	57	48	98	65	52	60	60	43	70	42	53	70	protein_coding	Snx11	SNX11	2.89923	0.101104	-0.0920336	0.430178	0.389096	0.599939	0.331795	0.465613	0.000955795	0.00269498	7.67987e-07	0.626429	0.00949166	0.0125198	1.25368e-05	-0.729635	3.30323	3.00054	4.94333
ENSMUSG00000054000	3.05658	3.28096	2.94673	3.25248	2.75916	3.40599	2.72683	3.36457	2.75916	2.68257	3.23726	2.79077	3.43962	2.90111	3.19061	3.30159	2.90497	3.20789	3.27947	2.93168	3.41684	2.71589	2.52356	3.66448	2.83996	2.82782	3.16511	2.9982	2.88166	3.23266	3.35896	3.39506	2.97269	2.96717	3.1635	2.70266	3.30743	3.07895	3.55582	3.30597	2.75702	3.00899	3.36877	3.08576	3.06867	2.8339	3.18587	3.59574	44	57	50	65	42	78	38	69	46	35	55	44	61	39	56	60	41	55	62	49	52	39	33	68	41	62	61	44	43	58	67	73	57	34	36	25	59	45	77	51	30	47	56	44	54	35	56	77	protein_coding	Tusc1	TUSC1	3.09165	0.072983	0.280786	0.130739	0.559402	0.354804	0.331433	0.0371382	0.339408	3.35341e-05	0.00529149	0.0936622	0.605973	0.000284526	0.0258995	2.08424	0.955336	4.14803	2.78873
ENSMUSG00000078153	4.23955	4.33342	5.03254	4.76977	4.80478	5.15421	3.37434	4.59455	4.3147	3.774	3.57773	3.42895	4.22419	3.57289	3.84398	4.33842	4.58796	4.7301	4.30816	4.44758	4.41954	3.41684	4.0054	3.79805	3.70266	3.67129	4.43696	3.98732	3.47119	3.94673	4.88215	4.26228	2.94111	4.33914	4.43962	4.76765	4.61412	4.39232	4.23343	4.44228	4.39917	3.74416	3.89142	1.61353	4.17233	4.393	4.0072	4.26003	64	75	141	120	117	168	38	103	90	49	43	43	65	39	55	78	87	102	80	92	66	41	62	45	48	71	94	56	41	60	123	83	33	57	56	71	93	72	76	71	63	49	50	7	74	68	62	75	protein_coding	Psme2b		4.12714	0.354871	0.318198	0.385659	0.568776	0.0523326	0.331241	0.101427	0.0428814	0.00301776	0.812832	0.207263	0.165762	0.0137514	0.911132	1.63798	2.02486	2.96592	0.236775
ENSMUSG00000063646	2.4957	2.52857	2.77189	2.99277	2.58736	3.25399	2.57289	2.65535	3.15218	2.19849	2.41684	2.52607	3.18745	2.48543	2.39506	2.76765	2.63923	2.99095	2.78241	2.02503	2.91073	2.45681	2.55827	2.18269	2.34483	2.21101	2.57046	3.01614	2.49313	2.38128	3.13422	3.13914	3.0635	2.42492	3.29278	2.40599	3.02326	2.58976	2.45418	2.75061	2.88362	2.53107	2.53605	2.83592	3.19535	2.7845	2.6017	3.03034	43	51	64	83	51	106	41	49	100	35	38	54	70	35	46	60	47	63	51	37	56	51	57	34	43	58	54	54	51	43	63	83	76	33	47	29	82	38	51	57	33	45	39	49	88	53	57	75	protein_coding	Jakmip1	JAKMIP1	2.69224	0.0978829	0.785772	-0.0955561	0.679756	-0.047878	0.330523	9.71584e-08	0.521946	4.08469e-06	0.742744	1.16204e-06	0.759313	4.37578e-05	0.869187	5.33196	-0.640349	4.60703	-0.328222
ENSMUSG00000027175	4.34412	4.51159	4.53232	4.21568	4.05572	4.45286	4.65535	4.78921	3.60288	4.26604	4.8334	3.6427	4.26228	4.55152	4.50716	4.40259	4.24031	4.36387	4.16108	4.42694	4.33842	3.69153	3.75916	5.13791	4.38543	4.42021	4.39985	3.99458	4.39849	4.45746	4.70155	4.16832	4.11437	4.56071	4.40667	4.15623	4.35403	4.0635	4.40463	4.3799	4.53294	4.44493	4.39506	4.18903	4.12598	4.37851	4.78503	4.85449	76	116	116	140	97	145	121	149	109	88	137	77	118	105	117	109	96	128	110	127	108	80	75	132	90	159	131	87	95	103	129	111	100	87	69	71	152	69	124	110	85	100	94	86	122	78	116	162	protein_coding	Tcp11l1	TCP11L1	4.35035	0.091468	0.224402	0.285137	0.471352	0.340901	0.330448	0.0438572	0.0126036	2.48874e-05	0.00151872	0.107195	0.0685072	0.000219511	0.00924991	2.01545	2.49478	4.21582	3.17108
ENSMUSG00000044469	1.38405	1.41143	1.42223	1.36177	1.44361	1.57046	1.17632	1.62293	1.15056	1.10434	1.85599	1.15704	1.68257	1.58015	1.22033	1.28096	1.17632	1.65076	0.782409	1.05658	1.18269	1.67807	0.925999	1.61353	0.823749	1.04963	1.27501	1.34483	1.12433	1.26303	1.32193	1.22651	0.495695	1.24489	1.81558	0.704872	1.40054	1.27501	1.9222	1.42761	1.45943	1.52607	1.38957	1.23879	1.35614	1.58496	1.21412	1.75702	17	19	22	21	22	28	15	27	17	13	30	16	24	21	16	17	14	25	9	14	12	27	11	21	9	19	19	17	14	17	19	18	6	12	20	5	19	15	35	17	16	22	17	14	20	20	16	29	protein_coding	Tnfaip8l1	TNFAIP8L1	1.32776	0.0854148	0.358693	0.408479	0.159118	0.395436	0.330431	0.0520177	0.0296525	0.402097	0.0324504	0.123013	0.128084	0.586047	0.108938	1.94299	2.1747	0.837882	2.13882
ENSMUSG00000029419	1.99277	1.57046	2.07382	2.19535	2	2.25701	1.48027	1.70487	2.01792	1.54102	2.23879	1.73552	2.16993	1.54597	2.14078	1.67807	2.30159	2.1635	1.76553	1.91073	2.19849	1.36177	2.26303	1.64616	2.06695	1.40599	1.97085	1.80323	2.0321	1.95606	1.82782	1.69153	0.85599	1.88362	2.46205	1.72683	2.66903	2.03562	1.79494	2.48285	1.90689	2.34199	2.25399	2.14731	2.35332	2.11437	2.02857	2.30743	64	46	86	98	78	111	44	60	88	44	52	62	65	42	85	54	68	84	62	74	70	40	95	45	77	61	80	56	61	72	67	62	24	48	74	38	127	56	64	94	49	98	82	73	92	69	77	99	protein_coding	Gm996	AJM1	1.95985	0.112426	0.693232	0.177444	0.782171	-0.331176	0.330418	8.26595e-07	0.20877	3.60642e-08	0.015917	7.97486e-06	0.465373	5.6358e-07	0.0630863	4.92898	1.25695	5.50911	-2.41081
ENSMUSG00000097589	2.73552	3.02503	2.44095	2.46728	2.43029	2.98003	2.65076	3.01614	2.74416	2.24793	2.57046	2.35896	2.90111	2.57289	2.74846	2.6893	2.98185	2.89336	2.78031	3.08916	2.41684	2.56803	2.47768	2.49313	2.81352	2.37295	2.73552	2.11103	2.29278	2.40871	3.02148	2.69822	2.59694	2.60881	2.40599	2.64155	2.60644	2	3.73118	2.75489	2.75916	2.26003	2.88557	2.07382	2.64847	2.38128	2.33914	2.43563	54	81	50	78	77	82	48	88	66	40	54	59	62	56	67	77	73	96	78	105	46	45	58	41	60	62	72	46	50	40	88	52	50	40	32	41	51	27	106	55	57	34	63	45	64	42	44	54	processed_transcript	Dleu2		2.62214	0.0932837	0.318868	0.357123	0.268769	0.37639	0.330288	0.0444553	0.025857	0.0929799	0.0157784	0.108312	0.11637	0.206905	0.0626873	2.00977	2.22835	1.67988	2.414
ENSMUSG00000020100	3.91934	4.23496	3.91265	4.20242	4.44162	4.42492	4.12681	4.0917	4.49953	3.88362	3.81455	4.20006	4.56499	3.81044	4.0027	4.2765	4.0054	4.31107	3.75809	4.18269	4.46597	4.20945	4.13422	3.92505	4.07039	3.86888	4.09677	4.01167	3.94205	3.95884	4.22419	4.24336	4.21801	3.96901	4.53854	4.1102	4.66846	4.08916	4.30743	4.2891	3.66334	4.05311	4.1235	4.20242	4.21101	3.95606	4.02059	4.46663	331	454	408	513	584	648	430	464	671	346	332	503	547	306	403	485	371	485	348	494	442	478	448	322	406	539	480	371	378	387	499	531	571	285	392	288	616	373	524	414	237	401	384	399	499	323	410	571	protein_coding	Slc29a3	SLC29A3	4.13961	0.0496647	0.556879	0.166553	0.44509	0.152321	0.330211	6.05834e-07	0.135568	6.215e-05	0.154434	6.02268e-06	0.353367	0.000487541	0.335102	4.98935	1.4925	4.0045	1.42404
ENSMUSG00000030785	1.25701	1.95233	1.08406	1.40054	2.32481	2.27501	0.695994	1.81967	2.63923	1.70487	2.06695	2.02857	1.59455	1.61824	2.11437	1.65535	1.72683	2.97636	1.29866	2.13093	1.89142	1.75702	1.88753	1.80735	1.16993	1.28096	2.42223	1.40599	1.51096	1.89142	1.72247	1.78241	2.25096	1.16993	1.25096	1.5008	2.04963	1.61824	1.73552	2.32193	1.926	1.35614	1.25701	2.18269	0.895303	2.42761	2.10769	2.29278	4	9	4	6	14	15	2	9	20	7	10	11	6	6	11	7	7	22	5	12	7	8	9	7	4	7	16	5	6	9	8	9	15	3	3	4	10	6	8	11	7	5	4	10	3	12	11	13	protein_coding	Cox6a2	COX6A2	1.77578	0.215759	0.544129	0.185177	0.360249	0.230782	0.330084	0.00709054	0.377581	0.067469	0.194029	0.0235824	0.642506	0.163043	0.392096	2.69256	0.882361	1.82854	1.29875
ENSMUSG00000057098	0.333424	0.400538	0.713696	1.09085	0.722466	0.604071	0.713696	0.275007	0.669027	0.286881	0.790772	0.344828	0.765535	0.422233	0.704872	0.713696	0.275007	0.275007	1.22033	1.45943	0.613532	0.485427	1.44361	0.344828	0.400538	0.505891	0.389567	0.189034	0.963474	0.189034	0.678072	0.321928	1.09761	0.485427	1.03562	0.137504	0.722466	0.389567	0.678072	0.163499	0.464668	0.773996	1.09761	0.298658	0.669027	0.807355	0.263034	0.695994	6	5	2	11	13	14	9	7	14	3	5	8	9	6	2	9	6	6	5	12	11	8	8	5	5	10	7	4	8	3	4	4	17	6	5	2	9	5	10	3	5	7	2	6	9	5	3	10	protein_coding	Ebf1	EBF1	0.605967	0.104847	0.298216	0.380735	0.301558	0.339735	0.330061	0.138348	0.0571474	0.161678	0.0578993	0.262989	0.201651	0.311448	0.167301	1.48197	1.90218	1.39945	1.89646
ENSMUSG00000024403	1.13093	1.61353	2.12763	1.83188	1.59455	1.14405	1.22033	2.08406	2.35332	1.8953	1.73118	1.94486	1.20163	1.02857	1.20789	2.16993	1.28096	1.83592	1.0072	1.9222	1.1177	1.58015	1.74416	1.31615	1.14405	1.08406	1.19535	1.47508	1.04264	1.20789	1.59455	1.73985	2.13093	1.38957	1.66903	1.48543	2.24184	1.51096	1.46989	1.82782	1.62761	1.13093	1.31034	1.42761	1.63691	1.36737	1.36177	1.61824	8	15	17	15	15	11	3	25	30	16	13	16	9	7	7	23	7	13	8	18	7	13	14	12	9	12	12	7	8	10	13	17	24	9	10	6	18	7	10	14	9	8	11	9	14	8	8	16	protein_coding	Atp6v1g2	ATP6V1G2	1.53695	0.126392	0.41121	0.286097	0.31947	0.302352	0.329782	0.0413232	0.146996	0.0935658	0.142442	0.102073	0.373165	0.207739	0.317285	2.04027	1.45022	1.67688	1.46676
ENSMUSG00000002668	2.5435	2.87578	2.85	3.52732	3.21412	3.25399	2.81558	3.18903	3.13093	2.52356	2.89336	3.08066	3.09761	2.60644	3.35332	2.8953	2.8339	3.0321	2.50589	3.1127	2.88947	2.50843	3.05137	2.82782	3.15704	2.35896	2.94111	2.7845	3.10098	2.90111	2.91456	2.64616	2.22959	2.6017	3.27501	2.86394	3.1635	2.854	3.02503	3.26754	3.04264	3.11437	2.98185	3.42089	3.49057	3.18745	3	3.15543	54	77	86	149	112	129	76	112	115	57	78	103	87	57	118	81	72	89	62	105	64	61	94	66	98	78	95	69	95	83	88	75	57	47	73	53	98	70	95	92	70	95	77	106	139	86	90	102	protein_coding	Dennd1c	DENND1C	2.96021	0.0804005	0.793488	0.0903617	0.327859	0.107061	0.329692	1.71448e-09	0.490025	0.0128343	0.391729	2.94741e-08	0.734707	0.0453495	0.610411	6.02278	0.690269	2.48834	0.856485
ENSMUSG00000024781	6.91121	7.21917	6.79623	7.44153	7.05626	7.17473	6.91049	7.23831	7.07831	7.17871	7.03221	6.81647	7.25493	7.0814	6.96913	7.18249	6.85325	7.36955	7.28105	7.16259	7.2148	6.82235	6.75649	7.57713	6.95803	7.15654	7.40701	7.10518	6.98959	6.98311	7.18646	6.765	7.01078	7.12112	7.33976	6.94498	7.10182	6.91862	7.41886	7.31886	7.05897	6.81954	6.88289	6.92849	7.3753	6.75982	6.94075	7.31678	1574	2120	1800	2887	2108	2556	1770	2440	2343	2035	1861	1820	2059	1776	1878	2143	1589	2405	2412	2307	1737	1723	1631	2426	1800	3156	2831	1888	1864	1900	2294	1814	2333	1510	1596	1216	1982	1590	2671	1994	1511	1638	1541	1556	2642	1344	1847	2410	protein_coding	Lipa	LIPA	7.08723	0.0419982	0.25281	0.311802	0.25413	0.500017	0.32969	4.68009e-05	6.40689e-07	4.7711e-05	6.84679e-17	0.00029747	1.91302e-05	0.000388371	4.7976e-15	4.07105	4.97853	4.06657	8.34965
ENSMUSG00000033429	5.44095	5.73444	5.44394	5.70432	5.81198	5.88313	5.1918	5.11894	5.76155	5.33378	5.42291	5.6499	5.70681	5.49506	5.25437	5.60674	5.40769	5.96924	5.60259	5.72982	5.90737	5.35509	5.47216	5.75622	5.29462	5.20711	5.59694	5.26941	5.6097	5.47671	5.21412	5.50843	5.33664	5.41549	5.79442	5.03298	5.65335	5.37573	5.74685	5.68594	5.28429	5.38301	5.60229	5.45483	5.7666	5.7703	5.27314	6.08321	127	147	158	169	163	224	117	126	166	124	146	145	153	120	126	146	125	180	152	178	158	103	133	132	109	164	150	108	134	128	116	146	111	90	118	68	143	109	150	137	112	135	132	111	168	133	131	203	protein_coding	Mcee	MCEE	5.53327	0.0559453	0.364113	0.363966	0.520997	0.0688696	0.329486	0.000234098	0.000329674	1.67057e-07	0.469568	0.00122251	0.00405381	2.34321e-06	0.677327	3.67906	3.59079	5.23269	0.723182
ENSMUSG00000030522	3.38267	3.75275	3.24031	3.48027	3.33771	3.52482	3.25399	3.61824	3.4489	3.11103	3.64731	3.30012	3.56803	3.488	3.18428	3.48156	3.38957	3.35755	3.47638	3.58256	3.9364	3.08746	3.67356	3.6792	3.45549	3.50208	3.20633	3.28688	2.9855	2.89724	3.33485	3.22651	2.93168	3.43162	3.85499	3.10098	3.8885	3.18269	3.15381	3.95606	3.19061	3.27202	3.35896	3.48414	3.13422	3.09424	3.26153	3.34625	190	233	225	261	236	282	184	230	236	165	153	154	244	170	196	235	196	238	200	237	204	146	169	138	203	263	227	168	146	171	232	195	114	122	183	132	240	151	218	231	153	205	176	179	220	164	200	206	protein_coding	Mtmr10	MTMR10	3.38625	0.0627455	0.418258	0.259573	0.499	0.140358	0.329297	8.84366e-06	0.00669189	1.58271e-07	0.120349	6.66919e-05	0.0433072	2.23128e-06	0.28316	4.44367	2.7118	5.24267	1.55331
ENSMUSG00000106317	1.9782	2.13093	0.918386	2.21101	2.1177	2.09085	1.71809	2.04614	2.58256	1.69153	1.89142	1.75702	2.07382	1.83592	1.89918	1.64155	1.54597	2.57773	1.86394	2.15056	2.10098	1.87971	2.16993	2.20477	2.41143	1.0635	2.29278	2.28096	1.57046	1.46467	2.31325	1.59455	1.29866	1.58496	1.43829	1.97085	1.87578	1.97453	2.57046	2.09761	2.1375	1.8679	1.76129	1.78241	1.83592	2.34199	1.83188	1.61824	16	20	6	25	22	24	14	21	36	13	16	16	18	14	17	13	11	30	17	23	16	17	22	19	26	10	27	22	12	11	26	14	11	9	7	12	16	16	32	17	16	16	13	13	17	21	16	13	lincRNA	Gm43848		1.91787	0.127074	0.616524	0.124878	0.132683	0.442557	0.32916	0.00130183	0.515839	0.483043	0.0185218	0.00544135	0.755209	0.658918	0.0710411	3.21558	0.649773	0.701417	2.35502
ENSMUSG00000032175	3.72792	3.93263	3.69933	3.69599	3.59216	3.56803	3.49825	3.58496	3.57652	3.16993	3.64847	3.21257	3.6893	3.41143	3.80941	3.91648	3.69042	3.56438	3.28688	3.7845	3.80012	3.10098	3.56803	3.67243	3.46074	3.01436	3.45418	3.49442	3.45681	3.50208	3.88557	3.5741	1.79909	3.21723	4.19377	3.66448	3.88264	3.58376	3.82069	3.97361	3.64155	3.84599	3.66562	3.89433	3.67807	3.64847	3.80426	3.88362	258	321	300	313	275	293	240	269	295	173	253	214	246	193	305	322	252	252	208	321	231	184	261	235	233	249	265	223	235	243	331	278	73	143	264	176	313	227	319	296	201	302	242	272	288	223	290	330	protein_coding	Tyk2	TYK2	3.58834	0.123322	0.554496	0.197925	0.333786	0.230346	0.329138	8.35342e-08	0.0539126	0.00119009	0.0189972	1.01329e-06	0.194042	0.00630127	0.072397	5.35932	1.92754	3.24125	2.34559
ENSMUSG00000093677	1.15056	1.18269	1.51096	1.49057	1.70929	1.1635	1.23879	1.31615	1.38957	0.650765	1.42761	0.992768	1.31615	1.42223	1.30451	1.46989	1.60407	1.67807	0.925999	1.69599	1.52607	0.83996	1.51096	1.45418	1.5509	1.12433	0.879706	0.910733	1.40054	1.29866	1.59932	1.60407	0.823749	1.19535	1.86394	0.85599	1.62293	1.24489	1.48543	2.12763	1.26903	1.1635	1.42223	1.26903	1.76129	1.5509	1.51602	1.81558	8	9	15	15	18	11	10	12	14	4	12	8	10	11	11	13	14	16	7	18	11	6	14	11	14	13	7	6	12	11	16	17	7	7	13	4	15	9	14	21	8	9	11	9	19	12	14	19	sense_overlapping	Gm20712		1.36098	0.0915303	0.72227	0.419969	0.264596	-0.0903407	0.329124	0.000216058	0.0295413	0.170075	0.616621	0.00114031	0.127819	0.322846	0.790283	3.69946	2.17619	1.37196	-0.500645
ENSMUSG00000027765	2.29278	2.01436	2.32481	2.79286	2.33628	2.65992	2.43563	2.17313	2.28983	1.73985	2.27501	1.852	2.72247	2.07039	2.68482	2.26604	2.31615	2.60644	2.54102	2.36737	2.8339	2.05658	2.09424	2.24184	2.07039	2.17313	2.45154	2.31615	2.13093	2.07724	2.37573	2.18587	2.13093	2.37295	2.72901	2.45154	2.52356	1.82375	2.36177	2.73552	2.29572	2.53107	2.38128	2.42761	3.02148	2.50589	2.55582	2.65306	51	47	63	100	63	94	69	59	66	36	58	42	76	46	83	55	63	72	74	70	72	44	52	49	55	78	71	57	45	50	71	66	61	44	55	53	70	39	71	78	44	71	57	55	115	58	64	77	protein_coding	P2ry1	P2RY1	2.35978	0.0727284	0.601944	0.156855	0.567051	-0.0108636	0.328747	4.45032e-06	0.241677	2.26051e-05	0.944111	3.63041e-05	0.506504	0.000201566	0.977199	4.58916	1.1708	4.23747	-0.0701045
ENSMUSG00000028822	6.59932	6.7211	6.64328	6.80452	6.68622	6.96382	6.53792	6.57168	6.62439	6.48559	6.58195	6.21742	7.02292	6.5097	6.62732	6.916	6.58015	6.97281	6.48623	6.75462	7.07307	6.16672	6.40327	6.57001	6.52372	6.23324	6.4801	6.57667	6.60541	6.76354	6.70335	6.49474	5.55213	6.66306	7.09085	6.46352	6.87455	6.55781	6.79986	7.13699	6.64227	6.8885	6.81391	6.626	6.91456	6.69391	6.83958	6.92541	486	568	624	724	642	843	539	581	676	482	522	462	673	457	584	699	519	703	517	670	618	433	493	458	514	654	580	507	555	621	632	585	330	427	521	340	670	476	668	684	437	666	574	495	745	503	665	718	protein_coding	Tmem50a	TMEM50A	6.65383	0.0731759	0.492642	0.22464	0.466311	0.129883	0.328369	2.25226e-09	0.00684746	1.57163e-08	0.100294	3.77069e-08	0.0441801	2.58428e-07	0.248725	5.97848	2.70417	5.65355	1.64343
ENSMUSG00000034708	9.24329	9.45845	9.27065	9.46679	9.49055	9.52468	9.13743	9.27689	9.56758	9.13476	9.11967	9.2734	9.60327	9.10494	9.32265	9.5869	9.24482	9.51525	9.19333	9.41007	9.58284	9.13332	9.01954	9.30188	9.16564	9.06625	9.28974	9.14677	9.2122	9.32175	9.38843	9.13668	8.28017	9.1145	9.70285	9.22983	9.66784	9.14771	9.48323	9.67062	9.2632	9.41058	9.43296	9.37502	9.52256	9.39232	9.4424	9.53555	5309	6652	6652	8571	7519	8744	5636	6467	7535	5151	5316	5784	6845	4920	6146	7290	5588	7150	5978	7256	6034	4725	5327	5076	5572	7787	7224	5225	5807	6345	6916	6517	2646	4015	5301	3860	7788	5061	7254	6691	4603	6515	5947	5990	7843	5140	7027	7695	protein_coding	Grn	GRN	9.32045	0.0549111	0.487301	0.197385	0.461576	0.166423	0.328171	1.42156e-16	0.000826253	5.09942e-15	0.00323737	6.46387e-15	0.00844906	2.12425e-13	0.0172741	8.26292	3.34385	7.82443	2.94425
ENSMUSG00000040061	6.07468	6.23324	6.1418	6.09951	6.2765	6.09529	5.98254	6.02857	6.31016	5.56955	5.87332	6.05658	6.23745	5.75942	5.88631	6.43563	5.89458	6.2765	5.68117	6.19101	6.11832	5.75141	5.99661	5.77136	5.88118	5.42861	5.88264	6.05485	5.86419	6.07532	6.08194	5.88655	5.3147	5.43829	6.43879	5.87627	6.39455	5.96324	6.19613	6.24584	5.70819	6.07296	6.10769	6.08576	6.03936	5.91886	6.07232	5.92362	1107	1244	1361	1477	1682	1624	1077	1317	1875	888	1072	1446	1255	942	1269	1415	1176	1325	985	1448	1105	1140	1303	1005	1135	1275	1302	1135	1228	1166	1414	1376	830	657	1294	777	1683	1060	1392	1357	809	1278	1141	1188	1463	971	1343	1412	protein_coding	Plcb2	PLCB2	5.99361	0.0609333	0.695468	0.192454	0.318512	0.105475	0.327977	3.82131e-12	0.0542515	0.00144672	0.272125	9.85398e-11	0.194945	0.00745739	0.486036	6.94364	1.92482	3.18516	1.09818
ENSMUSG00000015968	1.45943	1.36737	1.28096	1.79494	1.56071	1.65535	1.37851	1.27501	1.68257	1.33914	1.35614	1.53107	1.68706	1.35614	1.45943	1.42761	1.28688	1.74846	1.18903	1.48543	1.81967	1.33342	1.40599	1.22033	1.23266	1.34483	1.35614	1.49057	1.37851	1.33342	1.50589	1.20789	1.1635	1.48543	1.68706	1.45418	2.01078	1.41143	1.58015	1.58015	1.41143	1.32769	1.61353	1.33342	1.65992	1.29866	1.55582	1.53107	68	67	70	122	94	114	70	68	114	64	67	91	91	62	78	74	61	102	59	86	91	70	74	51	58	102	77	74	70	70	87	65	68	58	65	51	132	65	92	74	56	65	80	58	102	54	88	88	protein_coding	Cacna1d	CACNA1D	1.45947	0.0324534	0.569757	0.0625925	0.528137	0.147044	0.326883	2.8467e-06	0.612913	1.46855e-05	0.213155	2.43061e-05	0.820411	0.000137602	0.416525	4.68158	0.50592	4.33335	1.24494
ENSMUSG00000090894	0.516015	0.464668	0.669027	0.432959	0.731183	0.422233	0.226509	0.704872	0.214125	0.584963	0.400538	0.731183	0.847997	0.485427	0.250962	1.3505	0.250962	1.31034	0.505891	0.485427	0.815575	0.298658	0	0.918386	0.275007	0.176323	0.356144	0	0	0.555816	0.495695	0.31034	0.565597	0.31034	1.42223	0	0.286881	0.321928	0.226509	1.21412	0.782409	0.238787	0	0.565597	0.748461	0.298658	0.356144	1.02857	3	3	5	3	6	3	1	6	2	4	3	6	6	3	2	13	1	12	4	4	5	2	0	6	2	2	3	0	0	4	4	2	5	1	9	0	2	2	1	9	4	1	0	3	6	2	2	9	protein_coding	Olfr110	OR5V1	0.503207	0.122415	0.311015	0.291739	0.331018	0.372671	0.326611	0.100237	0.0877843	0.0397217	0.0322491	0.205254	0.268023	0.110046	0.108489	1.6437	1.7072	2.05663	2.14131
ENSMUSG00000050914	5.90328	6.00652	6.05311	6.16108	5.96417	6.35738	5.77926	5.50906	6.40769	4.71918	5.69572	5.75221	6.33878	5.56651	6.12039	6.07339	6.0635	6.0376	5.08023	5.83036	6.20984	5.27873	5.92196	4.94486	5.59305	4.79181	5.41481	5.83365	5.82579	5.60881	5.82273	5.8125	4.50526	4.61117	6.22766	5.43029	5.72301	5.6241	5.30779	6.08406	5.89554	6.03474	5.83238	5.73579	5.8674	5.9674	5.69627	5.52795	186	173	227	251	210	304	172	167	263	96	168	153	222	129	229	225	176	202	118	199	185	115	185	88	155	117	147	151	169	175	172	187	70	62	163	94	162	138	134	178	152	218	165	157	195	175	206	169	protein_coding	Ankrd37	ANKRD37	5.71977	0.197239	0.82774	0.187451	0.413835	-0.122644	0.326596	2.23292e-08	0.205237	0.00513867	0.395101	3.0316e-07	0.460668	0.0214512	0.613744	5.59291	1.26677	2.79821	-0.850403
ENSMUSG00000020149	7.65657	7.87639	7.65356	7.87744	7.77498	7.87141	7.74913	7.89099	7.42685	7.74255	7.75656	7.07991	7.91827	7.60326	7.73735	7.90213	7.68292	7.99825	7.75836	7.96041	7.86202	7.31079	7.5047	7.8674	7.72472	7.55597	7.90087	7.63445	7.53216	7.51444	7.87848	7.39258	7.11998	7.60955	7.74658	7.60888	7.73613	7.60652	8.01475	7.81909	7.67885	7.59544	7.58631	7.48027	7.8759	7.68454	7.39951	7.80839	1591	2159	1977	2456	2207	2626	1969	2377	2086	1802	1947	1577	2045	1648	1945	2158	1778	2346	2079	2519	1765	1570	1781	1887	1931	2592	2514	1732	1739	1704	2350	1909	1640	1291	1365	1255	1945	1589	2499	1801	1415	1782	1600	1523	2454	1587	1593	2136	protein_coding	Rab1a	RAB1A	7.6868	0.0424806	0.319272	0.394408	0.267409	0.325184	0.326568	8.62845e-15	3.47466e-21	1.04804e-10	1.44009e-16	3.135e-13	8.1179e-19	2.46923e-09	9.55023e-15	7.75799	9.44737	6.45985	8.26137
ENSMUSG00000028249	7.7453	7.81839	7.69272	7.77808	7.74625	7.94474	7.73715	7.76335	7.47679	7.68531	7.76109	6.98596	7.97705	7.63176	7.74409	7.98465	7.60355	7.95111	7.64803	7.83964	7.95623	6.92552	7.45261	7.70846	7.68958	7.5716	7.65471	7.64494	7.50335	7.39755	7.79617	7.26838	6.41041	7.61361	8.03039	7.5938	7.72185	7.57297	7.83933	8.03452	7.66249	7.70134	7.69961	7.53939	7.83124	7.70556	7.73566	7.87258	1977	2301	2411	2620	2417	3094	2228	2505	2198	2076	2170	1455	2435	1822	2275	2698	1905	2606	2243	2583	2107	1323	1891	1917	2124	2944	2367	1963	1883	1821	2461	1834	1085	1520	1870	1376	2160	1794	2563	2329	1646	2184	1908	1659	2591	1864	2209	2536	protein_coding	Sdcbp	SDCBP	7.65935	0.0816962	0.277898	0.353767	0.399907	0.273933	0.326377	0.00063418	1.44867e-05	9.14253e-07	0.000458327	0.00292776	0.000283694	1.10913e-05	0.00340252	3.41656	4.33635	4.90925	3.504
ENSMUSG00000056162	0	0.250962	0.226509	0.584963	0.604071	0.214125	0.0976108	0.238787	0	0	0.250962	0	0.263034	0	0	0.275007	0	0.0976108	0.0976108	0.0976108	0.604071	0.0976108	0	0.526069	0	0.163499	0.226509	0	0	0	0	0	0.201634	0	0.695994	0	0.250962	0.111031	0.263034	0.526069	0	0.250962	0	0	0.604071	0	0.238787	0.970854	0	2	1	3	3	3	1	3	0	0	1	0	2	0	0	3	0	1	1	1	5	1	0	2	0	2	1	0	0	0	0	0	2	0	3	0	2	1	3	3	0	1	0	0	4	0	2	7	protein_coding	Cndp1	CNDP1	0.188125	0.0536325	0.259831	0.231545	0.474289	0.339541	0.326302	0.0731758	0.0690194	0.0124807	0.00744459	0.160893	1.01	1.01	0.0343445	1.79173	1.81829	2.49825	2.67627
ENSMUSG00000097536	1.35614	1.31034	1.10434	1.09761	1.51602	1.20789	1.05658	1.55582	0.632268	0.678072	1.09761	0.695994	0.687061	0.948601	1.48543	1.64616	0.799087	0.918386	0.887525	0.948601	0.831877	1.1177	1.01436	1.09085	1.1375	0.782409	0.963474	0.765535	0.62293	0.748461	1.5008	0.641546	0.790772	0.575312	2.02148	0.62293	0.948601	0.863938	0.823749	1.23879	0.782409	1.32193	1.32193	1.08406	1.13093	1.26303	0.978196	0.669027	18	19	16	18	27	22	15	28	9	8	14	9	7	11	24	28	9	12	12	14	8	16	14	13	15	15	14	9	7	9	25	8	13	5	26	5	13	10	11	15	7	19	17	13	17	15	13	8	lincRNA	2610037D02Rik		1.02675	0.0983876	0.340566	0.557497	-0.0451548	0.452004	0.326228	0.0726445	0.00529254	0.817118	0.0265621	0.159953	0.0360147	0.899884	0.0930834	1.79506	2.78867	-0.231254	2.21789
ENSMUSG00000017009	6.48204	6.66519	6.47768	6.54628	6.56697	6.5345	6.48349	6.63909	6.1821	5.78503	6.68468	6.29756	6.64184	6.36527	6.57395	6.66064	6.49969	6.62337	5.88362	6.79948	6.66803	6.08683	6.26228	6.73349	6.48478	5.8716	6.62249	6.44791	6.42643	6.61589	6.6295	6.29186	5.14445	6.14241	6.73023	6.54705	6.68874	6.55136	6.6865	6.80077	6.3906	6.57818	6.60881	6.70072	6.64024	6.56682	6.52935	6.43696	963	1190	1190	1276	1237	1350	1085	1327	1034	633	1205	1046	1109	889	1176	1229	1025	1180	749	1478	980	850	953	1112	1068	1060	1352	985	1039	1215	1285	1075	518	629	862	761	1227	1016	1323	1148	782	1143	1051	1097	1307	970	1145	1077	protein_coding	Sdc4	SDC4	6.4641	0.0900085	0.629072	0.233166	0.200998	0.241657	0.326223	3.03817e-19	0.000777595	0.00383551	0.00027388	1.83112e-17	0.00806482	0.016829	0.00219918	8.96732	3.36065	2.89138	3.63883
ENSMUSG00000030465	1.75702	2.33056	2.08406	2.12433	1.58015	2.05658	2.31615	1.62293	1.70487	1.64155	1.87184	0.863938	2.24184	1.58976	2.1635	2.1635	2.16672	1.852	1.91456	1.87971	2.10098	1.69599	1.52105	1.91073	1.81558	2.22033	1.85997	1.79077	1.32193	1.62761	2.10098	1.60881	1.36177	1.92979	1.88362	1.79494	1.77821	1.51096	2.08746	1.89142	1.73118	1.73552	1.95233	1.67807	1.96717	1.7866	1.72247	2.36737	46	79	76	112	71	88	89	74	64	70	91	43	83	57	84	82	69	94	86	85	80	52	66	57	61	109	89	56	45	50	90	55	53	54	50	53	74	50	87	65	55	61	60	57	106	64	60	74	protein_coding	Psd3	PSD3	1.84748	0.0812549	0.243574	0.403104	0.370749	0.285319	0.325686	0.0619071	0.00281335	0.00555923	0.0258882	0.141197	0.0220718	0.0228958	0.0913899	1.86696	2.98743	2.77271	2.22789
ENSMUSG00000016498	0.871844	0.815575	0.739848	0.9855	0.847997	0.495695	0.454176	0.925999	0.956057	0.333424	0.918386	0.286881	0	0.189034	0.887525	0.9855	0.613532	1.16993	0.555816	0.15056	0.695994	0.669027	0.443607	1.18903	0.584963	0.321928	0.516015	0.333424	0.575312	0.565597	0.298658	0.516015	0.378512	0	0	0.238787	0.464668	0.495695	0.948601	1.52607	0.565597	0.163499	0.356144	0.505891	0.847997	1.1177	0.31034	0.443607	6	6	6	9	7	4	3	8	9	2	7	2	0	1	7	8	4	10	4	1	4	5	3	9	4	3	4	2	4	4	2	4	3	0	0	1	3	3	8	13	3	1	2	3	7	8	2	3	protein_coding	Pdcd1lg2	PDCD1LG2	0.588666	0.112816	0.785447	0.218349	-0.0629081	0.360864	0.325438	0.000248709	0.175826	0.708471	0.0921512	0.00128788	0.41988	0.83241	0.234562	3.66359	1.35372	-0.373911	1.68416
ENSMUSG00000108015	0.748461	0.163499	0	0.137504	0.604071	1	0.15056	0.389567	0.650765	0	0	0.344828	0.669027	0	0.15056	0.641546	0	0.536053	0.15056	0.137504	0.464668	0	0	0	0	0	0.970854	0	0.15056	0.15056	0	0.263034	0.344828	0	1.09761	0	0.933573	0.176323	0.400538	1.04264	0.201634	0.298658	0	0	0.137504	0	0	1.17632	2	1	0	1	5	8	1	3	6	0	0	2	1	0	1	5	0	4	1	1	2	0	0	0	0	0	3	0	1	1	0	2	3	0	3	0	8	1	3	7	1	2	0	0	1	0	0	5	lincRNA	Gm32591		0.297579	0.123481	0.400668	0.245049	0.451855	0.203362	0.325233	0.00565956	0.039704	0.00960224	0.0558381	0.0194721	1.01	1.01	0.162994	2.76688	2.05682	2.58983	1.9123
ENSMUSG00000018846	4.77241	5.00809	4.68257	5.12516	4.91409	4.97957	5.03826	4.79181	4.76713	4.63865	4.65019	4.19219	5.12102	4.8166	4.93026	4.81044	4.94345	5.20594	4.75542	4.93404	5.16027	4.20398	4.7252	4.86295	4.83744	4.56133	4.9814	4.93026	4.53916	4.33271	4.8885	4.34056	4.02237	4.7126	5.01703	4.9991	5.07211	4.74631	5.06091	5.16471	4.59753	4.59574	4.71205	4.67525	4.9982	4.59395	4.61471	4.74093	870	1120	1011	1419	1166	1364	1185	1089	1149	848	865	706	1150	900	1116	1007	1034	1317	1018	1201	1026	671	971	899	1009	1263	1286	1021	825	727	1138	812	697	691	780	773	1189	858	1274	1099	664	850	832	793	1243	726	893	982	protein_coding	Pank3	PANK3	4.78676	0.0690165	0.482893	0.256536	0.324878	0.235897	0.325051	1.08113e-06	0.00978395	0.00104508	0.013279	1.01327e-05	0.056992	0.00565472	0.0548704	4.87626	2.58337	3.2781	2.4762
ENSMUSG00000048280	2.71589	2.89724	2.9982	3.01436	3.12102	3.12763	2.61589	2.59216	2.8339	2.61353	2.25096	2.58256	3.19692	2.85	3.06523	3	2.99277	3.19535	2.89142	3.03386	3.27352	2.16993	2.80116	2.70929	2.9241	2.71149	2.68257	2.99458	2.40599	2	2.9279	2.59216	2.62293	2.90497	3.39506	2.75275	3.03386	2.852	3.28244	2.95977	2.94673	2.69822	2.68482	2.63459	3.07553	2.76129	2.65992	2.89724	87	116	112	163	142	178	99	106	126	92	81	93	152	106	132	117	111	146	112	157	122	69	112	94	114	161	124	114	96	61	133	105	135	88	89	79	128	89	169	115	100	114	95	94	150	78	105	133	protein_coding	Zfp738	ZNF729	2.83216	0.0771595	0.337757	0.212234	0.542926	0.206693	0.324903	0.00428924	0.0786489	5.96493e-06	0.0718814	0.0153555	0.249849	6.18505e-05	0.195747	2.85607	1.75858	4.52763	1.79987
ENSMUSG00000098905	1.98185	2.38957	1.9782	2.42761	2.31034	2.65535	2.14078	2.08066	2.25701	2.21723	2.24184	1.64155	2.50843	2.27202	2.24793	2.31615	2.1635	2.51096	2.30743	2.34767	2.34767	1.7866	2.01078	2.16672	2.13422	2.08066	2.40327	2.38128	1.95233	1.60407	2.22959	1.78241	1.83592	2.45681	2.3978	2.37295	2.30159	2.01078	2.15381	2.5435	2.42223	2.11437	2.0072	1.93734	2.29572	2.07724	1.97085	2.13422	62	96	76	116	100	150	80	83	105	82	85	55	101	80	90	94	76	109	98	105	76	60	73	71	78	114	114	92	67	49	93	65	74	78	67	66	90	64	86	96	79	77	63	58	99	64	70	82	protein_coding	Zfp953		2.18558	0.0535062	0.224978	0.365612	0.415865	0.292595	0.324763	0.0590852	0.00308869	0.000703523	0.013428	0.136124	0.0235041	0.004004	0.0553476	1.88756	2.95877	3.3882	2.47221
ENSMUSG00000112895	0.176323	0.367371	0	0.263034	0.0703893	0.124328	0	0.0703893	0.0703893	0.0840643	0.163499	0.0703893	0.163499	0.0840643	0.15056	0	0	0.15056	0.0703893	0.389567	0.0976108	0.0703893	0	0.263034	0.0840643	0.15056	0.263034	0.0840643	0	0	0.333424	0.0703893	0.0703893	0	0.226509	0	0.0840643	0.0840643	0.62293	0.344828	0.0976108	0	0.0840643	0	0.137504	0.176323	0	0.15056	2	5	0	4	1	2	0	1	1	1	2	1	2	1	2	0	0	2	1	6	1	1	0	3	1	3	4	1	0	0	5	1	1	0	2	0	1	1	10	4	1	0	1	0	2	2	0	2	TEC			0.124255	0.0160723	0.221774	0.38599	0.151747	0.538348	0.324465	0.167966	0.0115119	0.213645	0.0058804	0.304055	1.01	1.01	0.0282514	1.37877	2.52676	1.24361	2.75438
ENSMUSG00000105703	5.91743	6.19731	5.66676	5.92529	5.9798	5.48414	5.66818	6.0648	6.06652	5.03474	5.71781	5.96185	5.68089	5.61883	5.88093	5.96278	5.95047	5.94416	5.31832	6.24546	5.62322	5.85549	5.79129	5.98959	5.6153	5.04876	6.0691	5.55428	5.53823	5.78529	6.2075	5.92053	5.27538	5.16752	5.87209	5.86666	5.8296	5.64904	6.25058	5.95466	5.42459	5.59694	5.79233	6.10852	5.897	5.86666	5.82833	5.58075	1302	1723	1352	1658	1646	1295	1229	1783	1916	747	1228	1660	1134	1056	1453	1513	1401	1472	1009	2015	945	1452	1375	1326	1164	1188	1843	1055	1117	1362	1921	1664	1143	634	948	948	1349	1082	1959	1274	795	1152	1190	1455	1559	1192	1406	1184	processed_transcript	Gm43305		5.77595	0.0826472	0.82546	0.158717	-0.040017	0.352464	0.324156	1.43275e-16	0.110861	0.688365	0.000244384	6.49556e-15	0.311635	0.818933	0.00200128	8.26198	1.59433	-0.401074	3.66807
ENSMUSG00000078853	2.55582	2.33914	2.01436	2.45154	1.95977	2.17632	2.41954	2.28392	2.22342	1.75275	2.52105	2.04264	2.12763	2.14731	2.16993	2.20163	1.83996	2.46205	2.01792	2.1177	2.32769	1.774	2.0036	2.48285	2.10769	1.83188	2.56071	2.32481	2.4489	2.10098	2.36177	2.07039	1.41684	1.88753	2.35614	2.35896	2.1177	2.5435	2.37016	2.5509	2.16993	2.17632	1.74846	2.23573	2.43029	2.14731	2.22342	2.58736	44	39	32	51	31	41	44	43	43	20	46	34	31	29	36	36	24	45	32	37	32	24	28	39	31	39	53	35	42	34	44	36	21	20	28	26	33	40	44	41	27	33	21	32	48	27	38	52	protein_coding	Igtp		2.19875	0.0646673	0.634087	0.165789	0.0375131	0.458232	0.323905	1.93045e-05	0.26303	0.799702	0.00146216	0.000134371	0.529839	0.89092	0.00894579	4.27279	1.11926	0.253733	3.18209
ENSMUSG00000041115	3.49442	3.16189	3.39094	3.5373	3.76977	3.45549	2.854	2.76553	3.8268	3.20633	3.19219	3.35896	3.18428	2.90497	3	3.47379	3.13093	3.56194	3.05658	3.28836	3.26903	3.06867	3.20633	3.27352	3.68145	2.86592	3.43429	2.48027	3.30012	3.20945	3.62293	3.23113	2.02503	2.59694	3.74953	3.1375	3.52105	3.10601	3.27501	3.42492	2.76977	3.38543	3.25399	3.1811	3.02148	3.3505	3.26003	3.37156	72	76	95	146	110	125	65	74	128	70	71	93	89	74	78	97	70	103	88	99	80	82	90	67	94	111	96	55	84	81	97	83	57	45	76	50	122	75	84	85	53	76	84	63	104	72	88	110	protein_coding	Iqsec2	IQSEC2	3.22265	0.111647	0.608426	0.301907	0.387333	-0.00279622	0.323717	2.96985e-07	0.0127796	0.00111006	0.987235	3.20306e-06	0.0690917	0.00593664	0.995343	5.12535	2.48985	3.26104	-0.0159987
ENSMUSG00000031229	5.64155	5.86369	5.38094	6.09318	5.95768	6.10664	6.11061	5.78947	6.14405	5.84825	5.55888	5.48414	5.99118	5.72819	5.84499	5.46303	5.76951	5.96185	5.91862	5.93593	5.81198	5.72055	6.01792	5.92315	5.67384	5.81327	6.09782	5.69961	5.29682	4.49825	6.0555	5.19022	6.85225	5.70155	5.92434	5.74846	6.1266	5.14893	6.18051	5.71809	5.92267	5.27798	5.29536	5.64616	5.93993	5.31976	5.66903	6.02591	1040	1296	1106	1775	1422	1823	1479	1454	1625	1266	1024	909	1455	1144	1346	1207	1229	1487	1445	1566	1204	993	1405	1163	1146	1909	1608	1167	811	585	1563	974	2069	928	777	855	1493	764	1636	1143	1103	988	854	875	1560	922	996	1381	protein_coding	Atrx	ATRX	5.76852	0.129675	0.203867	0.291023	0.4225	0.376821	0.323553	0.10889	0.0221353	0.000896039	0.00210699	0.219106	0.103758	0.00494108	0.0121645	1.6032	2.28804	3.32129	3.07472
ENSMUSG00000103983	0.356144	0.565597	0.176323	0.704872	0.333424	0.641546	0.275007	0.632268	0.378512	0.495695	0.201634	0.137504	0.594549	0.400538	0.321928	0.356144	0.545968	0.516015	0.344828	0.298658	0.443607	0.464668	0.389567	0.321928	0.443607	0.275007	0.250962	0.250962	0.238787	0.189034	0.378512	0.250962	0.464668	0.201634	0.613532	0.275007	0.594549	0.214125	0.555816	0.422233	0.189034	0.411426	0.31034	0.454176	0.333424	0.422233	0.275007	0.275007	7	13	4	20	8	19	6	17	10	11	4	3	13	8	7	8	12	12	8	7	8	11	9	6	10	9	6	5	5	4	9	6	13	3	10	4	14	4	14	8	3	9	6	9	8	8	6	6	lincRNA	Gm20045		0.378895	0.0199214	0.415056	0.14747	0.406814	0.324688	0.323507	0.0401591	0.422608	0.0489143	0.115224	0.0997746	0.680187	0.128292	0.274612	2.05211	0.801905	1.96934	1.57514
ENSMUSG00000037095	0	0.214125	0.189034	0.344828	0	0.464668	0	0.344828	0.176323	0	0.214125	0	0.731183	0	0.201634	0.678072	0	0.378512	0	0.356144	0.464668	0	0.201634	0.432959	0	0	0.344828	0.214125	0	0	0.189034	0.176323	0	0	0	0	0.545968	0	0.356144	0	0	0	0	0	0.356144	0	0	0.669027	0	1	1	2	0	3	0	2	1	0	1	0	4	0	1	4	0	2	0	2	2	0	1	2	0	0	2	1	0	0	1	1	0	0	0	0	3	0	2	0	0	0	0	0	2	0	0	4	protein_coding	Lrg1	LRG1	0.171757	0.045341	0.260319	0.143653	0.563652	0.325979	0.323401	0.0142588	0.152215	0.000242241	0.0370745	1.01	1.01	1.01	1.01	2.45068	1.43175	3.67033	2.08494
ENSMUSG00000005949	4.6017	4.93876	4.55029	4.92267	4.65992	5.13586	4.65076	4.65707	4.48993	4.65191	4.62469	4.47119	5.24146	4.83441	4.65535	4.73498	4.61471	5	4.76818	4.87578	5.1807	4.38198	4.40327	4.67976	4.54411	4.59216	4.68706	4.69209	4.49697	4.68426	4.77189	4.50779	3.52732	4.60822	4.74416	4.71644	5.23955	4.5435	4.77505	4.92458	4.73769	4.76713	4.84499	4.74524	4.66676	4.56133	4.50843	5.17951	247	347	292	415	335	516	296	326	295	292	294	263	411	293	298	308	279	377	334	394	349	249	245	263	275	420	361	285	270	301	365	318	149	218	208	206	444	241	357	307	243	319	289	286	328	231	272	451	protein_coding	Ctns	CTNS	4.70399	0.0729037	0.226351	0.220996	0.635301	0.210825	0.323368	0.000376882	0.000763755	6.36218e-24	0.000626555	0.00185235	0.00795225	5.71357e-22	0.0044576	3.55576	3.36561	10.0861	3.41985
ENSMUSG00000097793	0.704872	0.739848	0.704872	0.879706	0.748461	0.871844	0.933573	0.83996	0.879706	0.669027	0.782409	0.516015	0.847997	0.613532	0.669027	0.722466	0.757023	0.731183	0.956057	0.963474	1.1375	0.464668	0.422233	0.765535	0.731183	0.545968	0.790772	0.505891	0.378512	0.704872	0.948601	0.584963	0.704872	0.910733	0.400538	0.823749	0.695994	0.613532	1.01436	1.08406	0.475085	0.238787	0.575312	0.632268	1.1375	0.389567	0.704872	0.422233	13	15	16	22	17	23	21	20	23	13	16	11	17	11	14	15	15	15	23	24	22	9	8	14	15	16	19	9	7	15	23	13	18	15	5	12	14	11	25	22	7	4	10	11	30	6	15	8	antisense_RNA	Gm17259		0.715317	0.0416989	0.424983	0.246526	0.305099	0.316377	0.323246	0.0296915	0.198553	0.11292	0.100109	0.0780583	0.452296	0.238936	0.248519	2.17418	1.28569	1.5852	1.64432
ENSMUSG00000000127	3.45681	3.63923	3.33342	3.40871	3.51602	3.43296	3.24793	3.30597	3.45286	2.71589	3.44095	3.02503	3.49953	3.25096	3.47897	3.37295	3.38681	3.56682	3.0018	3.488	3.29131	3.02326	3.35896	3.34908	3.08746	2.9542	3.43563	3.31034	2.95977	3.21257	3.44361	3.03738	3.06178	3.14568	3.46074	3.03386	3.19849	3.09085	3.28244	3.45418	3.22033	3.45154	3.29278	3.29278	3.16511	3.45022	3.38267	3.29425	127	164	149	161	169	177	128	145	175	80	142	118	142	113	154	141	133	158	111	165	105	111	143	119	111	151	167	125	100	127	159	123	136	87	99	71	119	101	139	127	95	146	116	115	127	126	145	136	protein_coding	Fer	FER	3.28673	0.0367711	0.516483	0.309343	0.239871	0.225869	0.322892	1.19549e-07	0.00138577	0.0142069	0.0139725	1.40685e-06	0.012692	0.0491817	0.0570696	5.29418	3.1976	2.45199	2.45797
ENSMUSG00000040548	3.61706	3.81865	3.92884	3.77505	3.90207	3.86987	3.66676	3.62176	4.23879	3.56682	3.78869	3.83693	3.96532	3.44228	3.78346	3.99095	3.80839	4.04614	3.71918	3.82782	4.13832	3.46074	3.78555	3.66221	3.68145	3.45812	3.68818	3.5472	3.74953	3.73877	3.70377	3.70377	2.90111	3.38819	4.41684	3.61824	4.14812	3.77189	3.66334	4.10182	3.29572	3.70708	3.61117	4.0635	3.98459	3.77821	3.95233	3.71809	203	265	310	311	324	345	241	253	434	176	249	268	294	188	293	308	252	299	219	301	278	226	281	177	246	296	285	204	263	270	270	282	167	146	281	154	359	264	255	307	144	255	218	287	309	223	318	286	protein_coding	Tex2	TEX2	3.7636	0.0645192	0.739025	0.205264	0.339939	0.00602186	0.322563	6.46409e-10	0.0849085	0.00427006	0.950297	1.18129e-08	0.262471	0.0183514	0.979867	6.17868	1.72289	2.85749	0.0623342
ENSMUSG00000071711	5.0148	4.72955	4.90497	4.82324	4.93499	5.15299	4.5404	4.58135	4.82883	4.32337	5.06566	4.28836	5.08194	4.46532	4.96255	5.14323	4.75809	4.82934	4.25852	4.59515	5.31796	4.06609	4.54411	4.37782	4.79961	4.33414	4.50271	4.49442	4.61235	5.14771	4.65019	4.63575	3.02148	4.2426	5.65163	4.54164	5.1469	4.8475	4.42291	5.32373	4.61941	5.09761	4.92647	4.93923	4.62819	4.94533	5.37434	5.1534	176	155	202	196	200	264	141	160	206	116	201	131	189	121	196	218	158	173	121	164	196	106	146	110	168	184	154	127	149	222	165	176	58	84	209	94	217	156	137	211	115	210	165	164	162	160	262	226	protein_coding	Mpst	MPST	4.74266	0.177471	0.560198	0.251206	0.561153	-0.0831432	0.322354	0.000121216	0.0846786	0.000119186	0.562989	0.000682404	0.261943	0.000859408	0.751141	3.84365	1.72416	3.84779	-0.578407
ENSMUSG00000034855	1.53107	1.73118	1.33914	1.58015	1.70487	0.948601	1.42223	2.96901	0.214125	0.831877	1.81558	1.13093	1.40054	1.42223	1.30451	1.78241	1.48543	1.62761	1.1635	2.14405	1.64155	1.17632	1.81558	3.4019	1.33342	1.45418	2.57531	1.49057	1.52607	1.75702	2.11103	1.10434	1.15056	1.774	0.641546	1.9222	1.10434	1.97453	2.22959	1.07039	1.42223	1.53605	1.42761	0.722466	1.54102	1.22033	1.07039	1.58976	9	12	9	12	13	6	9	41	1	4	13	7	8	8	8	14	9	12	7	20	9	7	12	40	8	14	30	9	10	13	19	7	8	10	2	10	6	14	22	5	4	10	8	3	11	6	6	11	protein_coding	Cxcl10	CXCL10	1.52778	0.297895	0.0364181	0.462575	-0.119519	0.909685	0.32229	0.8359	0.021903	0.527031	4.19065e-05	0.904555	0.102923	0.695632	0.000438395	0.207141	2.29205	-0.632545	4.09671
ENSMUSG00000033721	4.63807	4.81967	4.61941	4.60703	5.09677	4.58256	4.45812	4.50144	4.99729	4.15137	4.53294	4.45615	4.58496	4.25248	4.70543	4.7703	4.72356	4.67751	3.98003	4.67694	4.58796	4.11853	4.81044	4.58075	4.49378	4.2891	4.67356	4.54411	4.32625	4.31976	4.61941	4.4822	4.46336	4.52042	5.05658	4.43896	4.73606	4.28392	4.55827	5.07767	4.35473	4.49442	4.56377	4.48929	4.45812	4.51412	4.62761	4.48349	451	609	566	585	591	641	488	558	619	358	466	385	478	380	533	597	493	535	370	560	445	352	542	413	508	557	510	457	397	419	562	488	260	281	443	311	510	385	563	564	346	480	457	411	525	418	541	451	protein_coding	Vav3	VAV3	4.55831	0.0519971	0.578333	0.253095	0.289236	0.168337	0.32225	2.39406e-10	0.00553141	0.00155287	0.0535879	4.72934e-09	0.0372405	0.00788984	0.158053	6.33366	2.77434	3.16462	1.93015
ENSMUSG00000073664	1.68257	1.50589	1.34483	1.82782	1.74846	1.58015	1.85997	1.73985	1.63691	1.40599	1.65992	1.1177	1.9782	1.76553	1.73985	1.85997	1.58496	1.77821	1.81967	1.56071	1.45943	1.17632	2.01078	1.43296	1.58976	1.5509	1.63691	1.31034	1.20163	0.9855	1.53107	1.22033	1.43829	1.72683	1.79909	1.83592	1.40054	1.53605	1.58496	1.60881	1.70929	1.49057	1.69153	1.43296	1.43829	1.38405	1.55582	1.48027	154	126	124	177	143	184	132	170	163	122	121	77	166	108	137	143	144	160	131	158	107	66	139	114	130	206	149	105	95	66	154	106	97	85	132	93	113	113	161	133	99	110	107	105	139	96	103	124	protein_coding	Nbeal1	NBEAL1	1.57117	0.0482672	0.279865	0.426533	0.340169	0.242268	0.322209	0.0455758	0.00255718	0.0159729	0.0749295	0.110534	0.020564	0.0539582	0.201098	1.9993	3.01649	2.40953	1.7809
ENSMUSG00000090176	3.79077	3.73335	3.47897	3.40599	4.12516	3.65992	3.32048	3.3799	4.28762	2.40871	3.4019	3.56194	3.72574	3.15543	3.67129	3.72356	3.61589	3.53481	3.02326	3.59574	3.72465	3.43162	3.72137	3.11103	3.49442	2.80116	3.36317	3.46597	3.4957	3.37156	3.58976	3.75061	2.98732	3.22805	4.1914	3.57046	3.6893	3.33914	3.1375	4.08066	3.16027	3.6565	3.72465	3.43962	3.92029	3.69265	3.70487	3.25852	99	103	97	94	153	121	78	89	189	36	80	103	97	61	104	106	91	91	65	105	84	88	108	57	88	78	91	81	89	83	102	123	74	54	100	63	101	71	72	117	53	99	94	74	132	87	107	76	protein_coding	Cd200r2	CD200R1	3.51464	0.117398	0.924103	0.238831	0.220817	-0.0954618	0.322072	4.85141e-09	0.129503	0.160834	0.533164	7.56199e-08	0.342451	0.310229	0.728248	5.85219	1.51607	1.40227	-0.623183
ENSMUSG00000038886	4.49185	4.85748	4.49313	4.94579	4.9542	4.9607	4.5435	4.62994	4.92029	4.50016	4.49506	4.93074	5.10936	4.58376	4.72465	4.69377	4.55582	4.98368	4.77979	4.83238	5.29939	4.74685	4.56071	4.73227	4.75007	4.68089	4.97315	4.72574	4.53419	4.57894	4.84599	4.76341	4.55397	4.88947	5.08831	4.69766	5.39472	4.57046	4.95093	4.93687	4.50016	4.57289	4.75275	4.89579	5.10518	4.61648	4.70929	5.16792	544	674	637	924	827	1107	675	747	888	578	600	776	884	579	694	695	584	771	686	799	750	663	664	613	664	1015	814	635	612	623	824	729	678	526	576	423	1093	581	791	697	495	614	621	669	919	512	738	1000	protein_coding	Man2a2	MAN2A2	4.78293	0.0486509	0.382173	0.124512	0.58183	0.198847	0.321841	3.4765e-08	0.0745155	3.4156e-17	0.00288716	4.55387e-07	0.240661	1.77586e-15	0.0157159	5.51557	1.78344	8.4314	2.9795
ENSMUSG00000046718	6.49265	6.58826	6.52529	6.60703	6.3978	6.82082	6.52199	6.70487	5.66761	6.25323	6.61677	5.53356	6.66391	6.04505	6.24641	6.854	6.23515	6.82069	6.25134	6.63822	6.51049	5.46858	5.98436	6.60333	6.3336	6.09908	6.32247	6.30816	6.21432	6.46385	6.71617	6.01279	3.51602	6.21471	6.80129	6.28411	6.55995	6.45697	6.66092	6.69125	6.78555	6.70639	6.75729	6.55827	6.44824	6.54813	6.57531	6.95931	302	351	383	406	342	510	347	420	224	274	355	190	343	218	288	438	265	419	302	411	270	171	244	316	299	384	341	278	275	340	413	275	49	206	282	197	349	296	398	331	321	385	358	298	342	298	364	469	protein_coding	Bst2	BST2	6.37595	0.278883	0.202773	0.316426	0.462185	0.304987	0.321593	0.121436	0.0159913	0.00042827	0.0163156	0.238358	0.0813429	0.00261869	0.0644425	1.54878	2.40911	3.52202	2.40178
ENSMUSG00000052102	6.47298	6.84222	6.46238	7.27947	7.25314	7.53084	6.76553	6.76381	7.56598	6.76938	6.61442	7.40105	7.30095	6.98379	6.7237	6.99842	6.81455	7.26162	6.90268	6.92255	7.32589	7.55305	6.82693	6.7362	6.81198	6.69056	7.07178	6.91025	7.02846	6.75342	7.12443	6.94591	7.71521	6.79792	6.99831	6.70058	7.53201	6.52576	6.89918	6.88826	6.6865	6.6761	6.77241	7.04985	7.39789	6.39352	6.73376	7.19515	859	1048	1095	1474	1180	1939	1023	1199	1204	1051	989	1047	1391	874	1021	1286	962	1330	1226	1231	1259	921	886	948	1004	1550	1221	1017	993	1057	1267	1067	745	839	858	674	1455	841	1226	1056	891	1078	1037	965	1400	799	1082	1580	protein_coding	Gnpda1	GNPDA1	6.96606	0.100849	0.2517	0.157115	0.666611	0.210486	0.321478	7.45266e-09	0.000448676	1.60324e-52	6.39341e-07	1.12294e-07	0.00522403	8.21215e-50	1.05998e-05	5.78039	3.50966	15.2517	4.97894
ENSMUSG00000097194	1.15056	1.83188	2.25096	1.65992	1.59932	1.67356	1.79909	1.9222	1.97085	1.26903	1.24489	1.76129	1.4957	1.35614	1.61353	2.01792	1.76977	1.37851	1.33914	1.66903	1.07039	2.45418	1.99639	1.77821	1.58015	0.863938	1.79909	1.51096	1.90304	1.774	1.852	2.27202	1.4489	1.16993	2.35896	1.80735	1.58496	0.948601	1.82782	1.87971	1.60881	1.73985	1.53107	1.04264	1.90304	1.58496	1.80323	1.51602	14	26	40	29	19	33	23	34	34	14	18	24	22	12	24	37	30	21	15	27	15	32	25	23	17	12	31	17	23	20	35	34	18	10	33	16	29	11	22	25	14	22	19	10	29	13	26	26	lincRNA	9330175E14Rik		1.65382	0.120227	0.697998	0.304187	0.176913	0.104898	0.320999	0.000145814	0.10226	0.342096	0.60214	0.000803233	0.295785	0.524231	0.780247	3.79809	1.634	0.950033	0.521326
ENSMUSG00000026031	5.29094	5.41988	5.04658	4.92695	5.40803	4.77768	5.17792	5.10894	5.5741	4.42694	5.01926	4.69321	4.89821	4.65019	5.28207	5.4121	5.08534	5.09972	4.54597	5.14405	4.91456	4.91361	5.08534	5.08916	5.03518	4.49825	4.79597	5.14405	5.08066	5.01881	5.12474	4.75916	3.88264	4.45812	5.76155	5.08916	4.93876	5.16108	5.07682	5.30524	4.71754	5.1635	5.02237	5.15421	4.96671	5.18666	5.22033	4.79546	660	779	737	587	888	615	591	673	905	315	566	531	471	419	712	769	623	641	347	675	468	469	687	450	591	499	640	517	532	524	670	596	308	267	670	438	647	601	671	715	360	643	537	553	649	560	641	365	protein_coding	Cflar	CFLAR	5.00724	0.100955	0.874304	0.304089	-0.0389691	0.143723	0.320787	9.53328e-11	0.0244228	0.772862	0.277757	2.0016e-09	0.111451	0.873401	0.492431	6.47417	2.25041	-0.288634	1.08537
ENSMUSG00000020733	5.79155	6.17532	5.82909	6.20496	6.18943	6.26791	5.81583	6.02015	6.05637	5.61912	5.89603	5.81327	6.09466	5.83693	5.92932	6.23113	5.84975	6.14139	5.73552	6.01992	6.20965	5.71809	5.68846	5.72901	5.89482	5.68818	5.98982	5.99322	5.98003	5.84222	6.07938	5.76155	4.55766	5.71149	6.21101	5.88655	6.15947	5.92742	6.10098	6.02658	5.84373	6.06609	6.03056	5.94462	6.07639	5.88996	5.87603	6.34092	462	658	588	783	740	873	529	670	738	439	540	580	589	478	583	709	506	656	526	667	554	511	496	428	550	726	676	558	592	550	681	577	265	362	467	373	660	511	684	520	415	622	546	503	686	470	564	785	protein_coding	Slc9a3r1	SLC9A3R1	5.93212	0.0708902	0.480117	0.216505	0.347362	0.238457	0.32061	2.10866e-12	0.00155445	3.01384e-07	0.000249644	5.6856e-11	0.0138558	4.03889e-06	0.00203762	7.0271	3.16432	5.12258	3.66262
ENSMUSG00000048965	1.24489	1.46467	1.26303	1.59932	1.36737	1.64155	1.0072	0.863938	1.36737	1.15056	0.863938	1.0072	1.87578	1.20789	1.0635	1.37295	1.16993	1.29278	1.35614	1.14405	1.61824	0.863938	0.823749	0.799087	0.85599	1.25096	0.9855	1.1375	1.15056	1.0635	0.713696	0.807355	0.604071	1.52105	2.08746	1.07724	1.82375	1.24489	1.16993	1.78241	1.07039	1.44361	1.01436	1.18903	1.24489	1.13093	1.38405	1.46467	23	32	29	43	32	48	19	17	35	22	15	21	46	22	21	30	22	27	31	25	31	16	15	12	15	39	21	21	23	21	13	16	12	26	41	14	47	23	25	39	16	32	17	21	28	19	31	34	protein_coding	Mrgpre	MRGPRE	1.22181	0.0978096	0.286837	0.223754	0.676201	0.0951996	0.320498	0.126277	0.22978	0.00037711	0.545815	0.24523	0.491089	0.00234823	0.737702	1.52895	1.20093	3.55561	0.604043
ENSMUSG00000046836	4.67299	4.83086	4.65592	4.80529	4.56925	4.88362	4.66732	4.66903	4.53605	4.70487	4.65019	4.12516	4.96763	4.7021	4.62585	4.86987	4.58976	4.87578	4.6605	4.74846	5.01123	4.02059	4.42761	4.88606	4.54597	4.44493	4.68594	4.77558	4.50779	4.58676	4.69432	4.34696	3.48285	4.30086	5.08491	4.62761	4.90497	4.43229	4.90014	5.09001	4.5552	4.75435	4.63169	4.58496	4.85997	4.36667	4.77821	4.749	331	454	424	512	386	547	414	427	418	379	361	308	460	347	407	461	356	446	394	448	408	256	323	350	363	503	427	381	361	387	437	343	178	233	360	247	467	308	500	457	293	366	354	332	498	275	445	435	protein_coding	Brox	BROX	4.64267	0.0762952	0.40165	0.181535	0.415693	0.283027	0.320476	1.40579e-06	0.0310621	6.48767e-07	0.000404796	1.28283e-05	0.132412	8.14936e-06	0.00307583	4.82418	2.15628	4.9761	3.53694
ENSMUSG00000030659	4.12598	4.46271	3.57046	4.20085	4.50462	3.9607	4.22342	3.82477	4.31179	3.38267	4.10014	4.09677	3.94579	3.78555	3.80323	4.06091	4.24717	4.46728	3.64386	4.40531	3.9991	3.99186	4.11936	3.99639	3.92029	3.6241	3.97177	3.8339	4.07553	3.9991	4.39438	3.97269	5.05137	3.61353	4.30378	4.02237	3.91361	3.9279	4.17632	4.09592	3.73444	3.80529	3.91456	3.57289	4.08661	3.93263	3.8846	3.69153	104	165	100	154	187	146	136	110	183	75	130	136	110	95	110	131	132	153	101	178	100	124	141	108	116	142	139	103	117	122	154	126	219	67	96	86	115	107	150	115	79	102	97	79	144	101	118	102	protein_coding	Nucb2	NUCB2	4.01562	0.0856463	0.661763	0.391343	-0.0432655	0.272055	0.320474	4.42183e-08	0.00113368	0.71995	0.0183637	5.65384e-07	0.0108379	0.839891	0.0705622	5.47312	3.25506	-0.358525	2.3582
ENSMUSG00000037260	4.92552	4.67694	4.80478	4.71754	4.81506	4.90063	4.81506	4.96809	5.10685	4.29793	4.8485	4.95606	5.17113	4.76182	4.82273	5.02459	4.76447	4.99186	4.51602	5.15259	5.1815	4.45088	4.64789	4.36457	4.73064	4.18824	4.75702	4.86047	4.79025	4.71973	5.05268	4.64904	4.23036	4.41278	5.46891	4.49761	5.11645	4.78607	5.07339	5.2149	4.81558	4.87823	4.92742	4.6153	5.142	4.77926	4.6792	4.82324	270	252	340	361	349	355	291	356	361	216	307	283	332	248	291	369	253	326	261	387	281	205	254	227	290	331	308	283	278	287	349	324	154	180	308	177	339	247	408	317	252	313	277	249	354	248	329	354	protein_coding	Hgsnat	HGSNAT	4.81025	0.0705274	0.473199	0.298703	0.341555	0.16724	0.320174	6.04688e-07	0.00160975	0.000315711	0.0646986	6.01518e-06	0.0142723	0.00202049	0.181158	4.98971	3.15413	3.60206	1.84734
ENSMUSG00000085894	2.98732	2.87578	2.69377	2.40327	2.48027	2.15704	2.40327	3.12928	2.47508	2	2.17632	1.59455	2.57773	2.69599	3.04789	2.88362	3.23879	2.61117	1.85997	3.01078	2.79909	1.774	2.40327	3.1375	2.51602	2.09761	2.46728	2.54844	1.72247	2.03914	3.29719	2.32769	2.06005	2.23879	3.20006	3.0268	2.0635	2.35614	3.42358	3.32481	2.70487	2.27798	2.7761	2.47768	2.62527	2	2.14731	2.12763	56	56	55	44	45	38	39	77	49	26	31	20	41	44	67	58	72	46	25	70	43	23	40	61	42	45	47	41	21	29	86	41	35	25	50	44	28	33	94	69	39	34	47	36	51	23	32	31	processed_transcript	Gm15832		2.52629	0.207546	0.490737	0.2862	0.108379	0.394814	0.320033	0.00751668	0.122182	0.550363	0.0402316	0.0247639	0.330643	0.715363	0.127737	2.67304	1.54568	0.597216	2.05136
ENSMUSG00000074361	1.58015	1.71809	1.57531	2.62527	1.75275	2.43563	1.73552	1.89142	1.93357	1.97453	1.77821	1.85599	2.51349	2.26003	1.71809	2.07724	1.81967	2.5656	2.36457	2.04963	2.15056	1.66448	1.75702	2.33914	2.17313	2.18903	2.33914	2.26003	1.90304	1.87971	1.73118	1.72247	2.14078	2.23573	2.15056	2.21723	2.4957	1.74416	2.14078	2.31615	1.86394	1.73985	1.70487	1.69153	2.61589	1.32769	1.52105	2.21101	30	38	37	100	43	91	40	51	57	48	40	49	74	58	40	55	40	83	75	58	46	38	42	60	59	92	78	61	46	47	42	44	72	47	39	42	77	36	62	58	35	39	34	33	94	22	33	63	protein_coding	C5ar2	C5AR2	2.00939	0.100326	0.371527	0.13986	0.521567	0.246099	0.319764	0.0176046	0.379689	0.00103087	0.104469	0.050715	0.643877	0.00559881	0.256001	2.37383	0.878469	3.28196	1.62357
ENSMUSG00000027808	6.05028	6.29499	6.07575	6.83605	6.20828	6.74846	6.26716	6.35491	5.98391	6.49185	6.30232	5.88215	6.9034	6.39283	6.1639	6.24203	6.25795	6.86938	6.56955	6.43346	6.86171	5.81992	5.98208	6.50176	6.27482	6.3512	6.45992	6.38871	6.19633	6.24945	6.28096	5.96901	5.52669	6.51302	6.1467	6.23554	6.53885	6.17253	6.42223	6.4707	6.30834	6.05572	6.19613	6.15299	6.69905	6.04177	5.99616	6.79299	1344	1735	1696	2954	1818	2964	1762	2055	1700	1967	1742	1476	2517	1713	1667	1732	1635	2649	2292	2162	2121	1331	1479	1787	1742	2807	2280	1786	1671	1776	1902	1619	1285	1542	1082	1156	2088	1472	2078	1722	1395	1497	1487	1412	2574	1268	1488	2612	protein_coding	Serp1	SERP1	6.31112	0.0837411	0.23343	0.233208	0.573615	0.238278	0.319632	0.00369966	0.00398485	1.09193e-12	0.00207266	0.013551	0.0290095	3.29723e-11	0.0119943	2.9027	2.87936	7.11839	3.07962
ENSMUSG00000108449	1.97085	3.28392	3.38267	2.9855	2.0072	3.62644	2.46989	3.46728	2.70266	2.68706	3.07039	3.01614	3.24945	3.38957	2.60881	2.90497	2.7137	3.6837	2.71149	3.22033	2.74846	2.25096	2.59932	2.65076	2.65076	2.41143	3.42761	2.37295	3.13914	2.60644	2.82171	2.8679	1.63691	2.43296	2.77189	0.978196	3.05137	1.29278	3.51475	2.98003	3.10266	2.10098	1.67356	1.69599	3.23573	2.98732	2.99639	3.10266	4	13	16	12	5	21	7	17	10	8	11	12	12	13	8	10	8	18	9	14	7	6	8	7	8	10	17	6	12	8	10	11	4	5	6	1	11	2	17	9	9	5	3	3	14	9	11	12	lincRNA	Gm44507		2.73445	0.355196	0.351713	0.32065	0.329887	0.275584	0.319459	0.0794987	0.101363	0.105092	0.178661	0.171657	0.294148	0.226318	0.370517	1.7536	1.63828	1.62066	1.34489
ENSMUSG00000033653	4.45088	4.34696	4.31904	4.32553	5.03826	4.38059	4.29057	4.23496	4.87135	4.04089	4.29425	3.98914	4.26003	4.19613	4.52105	4.48027	4.09508	4.55213	3.86493	4.61412	4.38612	4.91839	4.68032	4.37226	3.97636	3.87676	4.27352	4.14893	3.86987	4.41143	4.32048	4.13996	4.33128	4.3505	4.68818	4.4363	4.86938	3.97453	4.28466	4.87332	4.30451	4.37712	3.96901	4.75702	4.37504	4.64731	4.15947	4.1334	334	449	383	422	442	540	381	466	418	323	393	340	387	318	373	398	288	415	348	459	331	271	341	325	337	493	432	338	333	371	458	367	168	258	334	259	452	320	462	430	267	336	318	332	363	279	410	420	protein_coding	Vps8	VPS8	4.35566	0.0814829	0.318116	0.252348	0.343384	0.363969	0.319454	1.57784e-05	0.00061709	3.16269e-06	2.41721e-07	0.000112528	0.00673037	3.47695e-05	4.40585e-06	4.31753	3.42399	4.65996	5.16401
ENSMUSG00000102964	0.0840643	0.0703893	0	0.298658	0.263034	0.176323	0	0.367371	0.0565835	0.0840643	0.286881	0	0.163499	0.163499	0.0703893	0.400538	0.226509	0.344828	0.0703893	0.422233	0.263034	0	0.201634	0.31034	0.0703893	0.15056	0.15056	0.15056	0.214125	0.0703893	0.201634	0.124328	0.124328	0.189034	0.214125	0.214125	0.286881	0	0	0.389567	0.0976108	0	0.0840643	0.163499	0.137504	0.0840643	0	0.333424	1	1	0	5	4	3	0	6	1	1	4	0	2	2	1	6	3	5	1	7	3	0	3	4	1	3	2	2	3	1	3	2	2	2	2	2	4	0	0	5	1	0	1	2	2	1	0	5	TEC	9430034N14Rik		0.16198	0.0142788	0.285152	0.349291	0.339359	0.302395	0.319049	0.103698	0.0473133	0.0412584	0.0839972	0.211118	1.01	0.113103	0.21937	1.62719	1.98348	2.04092	1.72795
ENSMUSG00000022125	5.81967	6.32427	5.90256	5.97613	6.2034	6.06199	5.74524	6.04308	6.16148	5.73633	5.83188	5.74362	6.11562	6.02923	5.98368	6.26115	6.00585	6.07232	5.65964	6.06264	6.28503	5.70349	5.88874	5.90569	5.94673	5.44162	5.83971	5.84699	5.86047	5.91001	6.09761	5.95931	5.15866	5.64299	6.42459	5.82706	6.07446	5.97407	6.22997	6.32048	5.86096	6.09085	5.91049	5.96347	6.15015	6.0072	5.93334	5.84071	589	913	774	833	934	944	629	851	993	596	645	690	747	684	757	905	706	781	623	859	730	632	714	606	713	762	760	629	680	721	862	829	510	431	678	447	777	660	936	799	525	791	627	637	903	638	734	690	protein_coding	Cln5	CLN5	5.95489	0.051019	0.558024	0.271283	0.201419	0.244817	0.318886	2.81577e-10	0.00217902	0.0225574	0.00383635	5.47792e-09	0.0181346	0.0708699	0.019843	6.3086	3.06468	2.28085	2.89131
ENSMUSG00000079547	3.91456	3.74631	3.86592	4.13422	3.89142	4.22728	3.59455	3.55827	3.93923	3.14731	3.90207	3.37712	4.06005	3.63459	4.28688	4.46989	3.96532	4.14323	3.59932	4.0917	4.04264	3.16672	3.83491	3.76871	3.91934	3.4489	3.64039	3.36737	3.8846	4.0054	3.80116	4.0063	2.11103	3.67243	4.07211	3.72356	3.67469	3.61471	3.62059	3.89045	4.01436	3.91743	4.0036	4.20398	4.16027	4.09761	3.80839	4.22265	75	78	98	116	98	134	73	76	100	48	87	52	80	67	108	140	94	104	71	121	81	57	85	61	79	103	83	60	89	100	93	91	28	55	72	57	80	70	79	81	60	90	92	84	110	80	82	113	protein_coding	H2-DMb1	HLA-DMB	3.81757	0.139574	0.556326	0.36227	0.36008	-0.00319112	0.318871	2.51973e-05	0.00642721	0.00638305	0.976	0.000170975	0.0418279	0.0255581	0.989704	4.21303	2.72515	2.72743	-0.0300846
ENSMUSG00000036155	3.79701	3.94298	3.55459	3.93546	3.94298	3.6893	3.66789	3.77189	3.68818	3.5509	3.72574	3.45812	3.69042	3.58496	3.76129	3.98094	3.59694	3.8748	3.54226	3.86295	3.79077	3.34908	3.57531	3.73227	3.63691	3.5008	3.83491	3.71039	3.67356	3.61706	3.92315	3.46858	2.64847	3.51475	4.28466	3.62644	4.17792	3.67016	3.91073	4.0072	3.56194	3.67243	3.72356	3.78346	3.83592	3.57168	3.68032	3.59574	485	588	504	685	620	605	494	591	593	435	493	467	458	417	544	630	438	571	477	630	431	405	477	450	479	655	634	479	499	487	645	486	270	327	521	324	596	441	632	541	354	493	461	472	610	391	514	484	protein_coding	Mgat5	MGAT5	3.70204	0.0568774	0.447817	0.325296	0.154797	0.347433	0.318836	8.82192e-11	2.514e-06	0.0260545	1.39451e-07	1.86242e-09	6.37694e-05	0.0792987	2.67642e-06	6.48587	4.70699	2.2254	5.26597
ENSMUSG00000032307	4.25927	4.54659	4.20163	4.32121	4.71699	4.51979	4.35896	4.55275	4.55213	4.17951	4.21412	4.12598	4.62352	4.36737	4.39575	4.39094	4.56071	4.62527	4.18031	4.40259	4.66846	4.03386	4.46989	4.44294	4.38267	4.29131	4.65935	4.12846	4.17153	3.88557	4.63981	3.79286	3.99005	4.3512	4.55766	4.30889	4.27501	3.93546	4.5735	4.45615	4.48156	4.13258	4.37295	4.31904	4.53107	4.33485	4.07382	4.3875	221	293	276	302	313	379	292	373	301	229	242	205	313	254	278	294	281	330	248	326	243	171	249	263	273	375	369	227	231	205	354	198	217	208	204	192	252	193	347	249	235	246	235	213	319	225	240	299	protein_coding	Ube2q2	UBE2Q2	4.34882	0.0468536	0.232962	0.350772	0.329192	0.362198	0.318781	0.0123808	0.000208175	0.000461432	5.18256e-05	0.0378592	0.00272867	0.0027916	0.000522299	2.5011	3.70888	3.5022	4.04724
ENSMUSG00000034560	4.47184	4.69933	4.62293	4.59634	4.69432	4.57531	4.79857	4.38405	4.55152	4.72465	4.49697	3.48929	4.77452	4.46989	4.42358	4.37921	4.64731	4.61235	4.91648	4.73985	4.83036	3.7148	4.6893	4.33628	4.24489	4.12928	4.69209	4.25096	3.86691	3.69822	4.59574	3.87774	4.43962	4.73173	4.52544	4.337	4.26153	3.94767	4.77136	4.42559	4.38888	3.926	4.04439	4.26828	4.851	4.41819	4.01792	4.70764	456	532	534	703	578	653	549	579	522	487	454	268	541	450	543	527	519	579	579	600	493	281	522	407	521	691	632	445	362	284	579	369	334	349	404	320	517	301	612	474	423	413	401	370	620	392	452	526	protein_coding	Washc4	WASHC4	4.41786	0.112243	0.208579	0.423595	0.426321	0.216489	0.318746	0.082984	0.000461625	0.000416887	0.0628497	0.177309	0.00531328	0.00255565	0.177479	1.73363	3.50209	3.52916	1.86025
ENSMUSG00000041870	5.804	6.47897	5.84825	6.28225	6.26828	6.23324	5.97223	6.40412	6.12536	6.0332	6.21101	5.9982	6.13278	6.11562	6.09445	6.41616	6.14405	6.28799	5.92861	6.36072	6.29352	6.17373	5.95536	6.48253	5.98345	6.0018	6.35808	6.1469	6.13955	5.96878	6.59455	5.99073	5.36142	6.01903	6.3482	5.9521	6.41768	5.8775	6.53962	6.3014	5.99594	5.87504	5.90737	6.19712	6.27501	6.01859	5.87381	6.16732	611	939	740	1016	868	1010	696	1056	822	657	787	761	733	656	707	886	693	836	815	999	674	749	699	835	709	1029	1014	703	782	757	1067	783	507	536	578	461	860	618	1051	739	594	715	660	734	929	598	734	959	protein_coding	Ankrd13a	ANKRD13A	6.13241	0.0519628	0.293108	0.273355	0.231098	0.477151	0.318678	3.31238e-09	4.61802e-08	3.37639e-06	3.96091e-24	5.37004e-08	1.76719e-06	3.67681e-05	5.20702e-22	5.91532	5.46542	4.64649	10.1326
ENSMUSG00000079477	8.16962	8.72554	8.13776	8.4765	8.81679	8.46964	8.2353	8.62033	8.86096	8.11431	8.39635	8.69244	8.36221	8.30889	8.30652	8.69711	8.2861	8.42114	8.21975	8.55129	8.5519	8.74187	8.37178	8.51487	8.33016	8.12851	8.5619	8.27705	8.44357	8.22742	8.76378	8.44878	9.29096	8.0993	8.66853	8.23764	8.52552	8.2943	8.79136	8.55167	8.27524	8.20614	8.31402	8.44328	8.54523	8.15015	8.23031	8.42723	2412	3703	2961	3625	4122	3847	2787	4095	4400	2429	3045	3542	2909	2568	2971	3801	2652	3229	2916	3806	2797	3464	2951	2975	2847	3855	3818	2724	3107	2932	4162	3378	5285	1881	2569	1901	3184	2663	4257	2903	2155	2690	2601	2694	3497	2278	2756	3279	protein_coding	Rab7	RAB7A	8.44335	0.057383	0.44729	0.301039	0.0910272	0.433309	0.318166	3.98231e-08	0.000218943	0.263542	3.04463e-08	5.16055e-07	0.00284733	0.441801	6.67079e-07	5.49163	3.69609	1.11806	5.53885
ENSMUSG00000045287	1.22651	1.19535	1.37295	1.61353	1.36737	1.93734	1.49057	1.09761	1.47508	1.09085	1.04264	1.31615	1.66448	1.09761	1.38405	1.43296	1.10434	1.81967	1.38405	1.3505	2.04963	1.37295	1.43829	1.12433	1.53605	1.83188	1.26303	1.02148	1.20789	1.22033	1.25096	1.29278	1.59932	1.29866	1.56071	1.46989	2	1.36737	1.4957	1.76553	1.07039	1.25096	1.30451	1.42761	1.89918	1.18903	1.11103	2.14405	21	22	31	41	30	60	32	22	37	19	18	29	35	18	29	30	19	44	30	30	44	29	31	18	33	68	28	17	23	24	26	29	44	19	23	21	52	25	34	36	15	24	23	26	52	19	21	62	protein_coding	Rtn4rl1	RTN4RL1	1.41723	0.0788473	0.449601	0.0942776	0.771426	-0.0431493	0.318039	0.00681264	0.573451	4.65304e-06	0.821675	0.0227878	0.797179	4.93493e-05	0.916368	2.70587	0.562976	4.57985	-0.225391
ENSMUSG00000032754	3.65878	3.57046	3.39369	3.28096	3.40599	3.23419	3.16511	3.67129	3.07724	3.3147	3.58736	3.13586	3.29278	2.94673	3.50716	3.66676	3.50462	3.40599	2.88362	3.50716	3.34767	2.84398	2.9855	3.46467	3.19849	2.83592	3.40054	3.36177	3.08576	3.1127	3.85898	2.89336	1.54597	2.72683	3.70598	3.21568	3.56438	3.22651	3.7939	4.0635	3.25701	3.5097	3.66789	3.47379	3.18587	3.71699	3.50335	3.09761	111	129	140	113	112	122	110	151	95	100	118	74	102	80	134	150	117	106	87	135	83	53	87	107	95	126	126	105	90	112	185	83	21	60	99	68	117	87	175	161	82	138	124	101	120	119	127	98	protein_coding	Slc8b1	SLC8B1	3.30947	0.150079	0.379551	0.247062	0.244824	0.399257	0.317673	0.0064647	0.0769663	0.0813054	0.00302815	0.0218269	0.246089	0.187283	0.0163813	2.72323	1.76857	1.74316	2.96487
ENSMUSG00000047591	0.275007	1.36177	1.02148	1.33342	1.26903	1.45418	0.963474	1.02857	1.46989	0.678072	1.46989	1.3505	1.02857	0	0.641546	1.53107	0.85599	1.23266	0.925999	1.02857	1.54102	0.632268	0.941106	0.910733	1.11103	0.584963	1.0072	0.85599	1.09761	0.799087	1.1635	0.739848	0.389567	1.02148	1.09085	0.887525	1.23266	0.713696	1.04963	1.08406	1.68706	1.34483	1.04963	0.722466	1.63691	0.925999	1.31034	1.41143	1	8	6	9	8	11	5	6	11	3	9	9	5	0	3	10	4	7	5	6	8	3	5	4	6	4	6	4	6	4	7	4	2	4	4	3	7	3	6	5	9	8	5	3	12	4	8	9	protein_coding	Mafa	MAFA	1.0388	0.121106	0.403937	0.119881	0.511007	0.23278	0.316901	0.0498069	0.552481	0.0107323	0.239016	0.118753	0.784597	0.0391838	0.448125	1.96162	0.594047	2.5513	1.17745
ENSMUSG00000062031	2.23266	2.7866	2.41143	3.10434	2.488	2.85997	2.62293	2.8339	2.14405	2.05311	2.78869	2.20163	2.63227	2.40054	2.50589	2.97085	2.5435	2.85997	2.21101	2.89724	2.6017	2.08406	2.46205	2.58256	2.22651	2.22651	2.43029	2.78869	2.12433	2.61353	2.4957	2.42761	1.42761	2.51854	2.87184	3.07039	2.51602	2.7137	3.0072	2.71589	2.27501	2.52607	2.70266	2.5656	2.48543	2.16993	2.70266	2.78241	49	85	71	113	74	112	78	85	60	45	85	61	71	56	71	102	68	92	58	105	60	51	69	64	54	78	74	79	50	78	74	74	31	52	63	74	69	74	111	70	44	72	68	60	75	44	84	91	protein_coding	Pgghg	PGGHG	2.53465	0.0984409	0.506973	0.100273	0.291971	0.366515	0.316433	0.000209261	0.45848	0.0321144	0.00501904	0.00110672	0.709868	0.0935037	0.0248245	3.70757	0.741353	2.14298	2.80581
ENSMUSG00000036553	3.0268	3.94953	3.04963	3.91456	3.3978	3.59574	3.36737	3.43029	3.24184	3.77189	4.01525	3.16189	3.7366	3.32625	3.10266	3.31179	3.58616	4.07039	3.77294	3.4019	3.81352	2.75275	3.09424	4.04614	3.27947	3.36597	3.40871	4.04789	3.37016	3.26003	3.87184	3.64962	2.18587	3.59932	3.16993	3.04439	3.92315	3.6837	3.88362	3.64155	3.21412	3.06005	3.15543	3.71039	3.86592	3.33485	3.16027	4.27575	133	218	160	298	158	284	198	211	122	186	239	151	210	132	161	189	153	241	196	223	147	118	157	222	153	294	233	201	179	185	246	168	93	162	113	102	235	171	234	125	119	153	143	159	233	121	176	309	protein_coding	Sh3tc1	SH3TC1	3.48125	0.156717	0.0998412	0.21772	0.460466	0.486408	0.316109	0.450567	0.102239	0.000519131	0.0001488	0.61189	0.295785	0.00308534	0.00131291	0.75447	1.63409	3.47069	3.79306
ENSMUSG00000055541	3.36317	3.55827	2.57773	3.48929	3.9644	3.26903	2.90111	3.46205	3.81455	2.39232	3.5509	3.48671	3.27053	2.91648	3.09085	3.14241	3.46597	3.50716	3.11437	3.42492	3.64039	2.83592	3.51096	3.10434	3.22188	2.64616	3.3147	3.45022	3.28983	3.43829	3.50589	3.18903	2.9782	3.0321	3.66107	3.78973	3.43563	3.23419	3.6311	4.08661	2.96901	3.18428	3.59216	3.11603	3.774	3.70266	3.44095	2.86196	83	101	86	119	134	93	72	119	156	41	98	97	83	77	87	94	103	110	79	109	84	78	110	74	100	82	112	86	80	108	112	96	80	59	87	79	94	96	110	134	54	113	92	82	134	93	106	58	protein_coding	Lair1	LAIR1	3.32082	0.121674	0.948353	0.197023	0.00469443	0.11395	0.316005	1.04021e-12	0.133318	0.971485	0.368767	2.91393e-11	0.349726	0.984242	0.587771	7.12508	1.50115	0.0357453	0.898786
ENSMUSG00000024378	5.04789	5.01703	5.00988	5.20124	4.95373	5.0955	4.98413	5.38888	4.54597	4.54905	5.08576	4.54905	5.11645	4.86493	5.32553	5.01926	5.07168	5.23113	4.74739	5.34447	5.09845	4.33842	4.73877	5.30524	4.87431	4.21023	5.16832	5.01748	4.63401	4.83238	5.3466	4.67638	3.78869	4.66164	5.0009	5.22728	4.70543	4.99186	5.32157	5.11478	4.95187	4.78555	5.13134	4.99277	4.89142	4.8212	5.03122	5.19731	631	752	791	866	742	886	786	914	654	506	738	518	730	591	854	755	742	830	605	995	577	484	608	777	667	620	865	639	562	685	908	632	404	438	469	470	630	644	969	675	500	639	629	617	738	583	777	814	protein_coding	Stard4	STARD4	4.93759	0.0972571	0.479742	0.263102	0.201218	0.318698	0.31569	4.64131e-08	0.00264647	0.0214514	0.00014002	5.91478e-07	0.0211036	0.0682949	0.00124626	5.46453	3.00607	2.29994	3.80813
ENSMUSG00000035236	2.06695	1.78241	2.64386	1.94486	2.1375	2.14405	1.53107	2.07039	1.70044	1.79494	1.54102	1.98914	1.83188	2.02503	2.06695	1.93357	1.96717	1.54102	1.80735	2.05658	2.63923	2.06695	2.11103	1.40054	1.41684	1.20163	1.59455	1.33342	1.27501	1.25096	2.44626	1.42761	1.07039	1.45418	2.17632	1.41684	1.54597	1.26903	1.43829	2.34483	1.54102	1.74846	1.67807	2.41143	1.52607	1.82782	1.80735	1.20163	84	72	85	105	75	97	76	82	99	68	56	52	61	69	103	85	67	92	65	85	58	52	86	42	77	73	83	52	36	33	91	68	55	47	76	43	72	54	87	105	46	70	64	72	96	77	64	72	protein_coding	Scai	SCAI	1.77496	0.147991	0.629208	0.306718	0.229348	0.0974086	0.315671	4.88195e-05	0.0492731	0.141011	0.517819	0.000308134	0.182523	0.281169	0.716353	4.06121	1.96622	1.47203	0.646712
ENSMUSG00000108621	1.09761	1.25701	1.24489	1.18903	1.26903	1.42223	1.73552	0.799087	1.19535	1.64155	0.782409	1.04264	1.91073	1.09085	0.831877	2.33056	1.08406	2.08066	0.978196	1.51096	2.43563	0.575312	2.14078	2.17632	1.34483	1.22651	1.87971	1.05658	0.565597	0.575312	1.42761	0.918386	0.963474	0.863938	0.85599	1.32193	1.02148	0.545968	1.28096	1.75702	1.20789	1.75275	1.21412	0.687061	1.65992	1.99639	1.09761	1.57046	41	67	67	91	78	111	75	66	63	66	56	37	86	56	64	73	59	70	83	65	70	36	76	55	76	90	80	54	39	35	66	40	87	49	44	45	66	33	83	74	59	51	47	43	65	53	50	65	lincRNA	Gm37494		1.30445	0.230789	0.0875658	0.352582	0.585363	0.236735	0.315562	0.558114	0.020922	0.000118599	0.105121	0.705868	0.0997078	0.000855619	0.257219	0.585645	2.30939	3.849	1.62052
ENSMUSG00000025534	8.10213	8.40799	8.06447	8.43596	8.09471	8.45693	8.12174	8.32733	7.78588	8.11364	8.2437	7.66945	8.4935	8.11936	8.15	8.38448	8.11993	8.47249	8.19076	8.34536	8.50012	7.5435	7.81256	8.34975	8.13714	8.09882	8.27039	8.15775	8.08879	8.2133	8.28295	7.97327	6.43095	8.1235	8.29232	8.14328	8.28415	8.16148	8.36759	8.43796	8.20945	8.14476	8.17108	8.1808	8.30488	8.00445	8.17238	8.51057	2954	3974	3582	4734	3671	5192	3371	4288	3263	3210	3568	2742	4056	3030	3522	4059	3125	4280	3670	4315	3487	2398	2780	3339	3356	4988	4193	3269	3301	3632	4051	3397	1304	2466	2565	2278	3760	3075	4267	3570	2693	3347	3076	3037	4204	2564	3592	4514	protein_coding	Gusb	GUSB	8.15558	0.104199	0.275853	0.246324	0.426533	0.313134	0.315461	4.78463e-07	7.5197e-06	7.34048e-15	2.5209e-09	4.86987e-06	0.000161516	2.98585e-13	6.47889e-08	5.03475	4.47842	7.77847	5.9601
ENSMUSG00000022901	4.78712	5.11437	4.66391	5.19692	4.81558	4.97407	4.60881	4.81506	4.90256	4.75328	4.58316	4.60763	5.06264	4.81455	5.0009	4.80839	4.67864	5.04439	4.52419	4.98459	4.852	4.43229	4.6017	4.85	4.70487	4.5472	4.7703	4.78084	4.44758	4.53356	4.70099	4.67864	4.65535	4.34837	4.91409	4.61294	4.76129	4.78764	4.81916	5.08619	4.57592	4.63285	4.70543	4.78084	5.04745	4.75542	4.94673	4.86493	262	348	311	442	323	431	293	356	402	237	262	300	337	259	303	324	261	355	277	387	268	253	290	293	287	346	362	302	249	272	328	335	353	174	222	190	297	278	348	298	216	289	249	272	418	256	341	336	protein_coding	Cd86	CD86	4.76949	0.035324	0.635746	0.0999225	0.27883	0.247028	0.315382	2.9288e-23	0.12114	1.43175e-05	5.01515e-05	2.45971e-21	0.328845	0.00013461	0.000508533	9.9351	1.55001	4.33893	4.05492
ENSMUSG00000109244	0.333424	0.555816	0.367371	0.263034	0.378512	0.201634	0.344828	0.584963	0.201634	0.516015	0.31034	0.163499	0.432959	0.263034	0.238787	0.124328	0.422233	0.632268	0.286881	0.367371	0.367371	0.238787	0.432959	0.757023	0.356144	0.378512	0.356144	0.137504	0.344828	0.238787	0.713696	0.111031	0.238787	0.321928	0.189034	0.189034	0.356144	0.0703893	0.475085	0.807355	0.0840643	0.124328	0.263034	0.275007	0.704872	0.565597	0.389567	0.575312	5	10	7	5	7	4	6	12	4	9	5	3	7	4	4	2	7	12	5	7	5	4	8	13	6	10	7	2	6	4	15	2	5	4	2	2	6	1	9	14	1	2	4	4	15	9	7	11	lincRNA	Gm44751		0.355234	0.0320986	0.382422	0.184398	0.226149	0.468524	0.315373	0.0653988	0.287954	0.223901	0.0277322	0.147399	0.554357	0.394214	0.0962337	1.84252	1.06262	1.21622	2.20105
ENSMUSG00000020189	6.40037	6.25833	6.29719	6.26172	6.46058	6.1336	6.15137	6.01257	6.60199	5.72247	5.98117	5.66874	6.12639	5.91672	6.46238	6.38301	6.45055	6.36999	5.69766	6.15987	6.24963	5.51475	6.4261	5.85922	6.23821	5.61853	6.03562	6.04264	5.69683	5.82273	6.18031	5.99073	5.08704	5.60644	6.9318	6.19002	6.16491	6.01636	6.18765	6.62352	6.04549	6.33628	6.23439	6.18903	6.34412	6.20887	6.37016	5.68117	2299	2362	2701	2536	2658	2537	2140	2105	3138	1503	1712	1512	1988	1640	2771	2523	2494	2488	1665	2374	1831	1269	2514	1434	2225	2144	2132	1752	1423	1721	2291	2024	1120	1050	2461	1443	2077	1649	2328	2567	1505	2307	1922	1813	2666	1976	2261	1518	protein_coding	Osbpl8	OSBPL8	6.11269	0.108922	0.714471	0.32636	0.241256	-0.02076	0.315332	4.39179e-08	0.0124707	0.0643597	0.862307	5.62948e-07	0.0680344	0.157595	0.938429	5.47433	2.49854	1.84968	-0.173438
ENSMUSG00000001143	3.65764	3.98823	3.64616	4.14078	3.99277	4.21568	3.76871	4.34554	3.58736	3.47119	4.06953	3.51223	4.30232	3.74631	3.98823	3.86493	3.7301	4.15704	4.04264	4.14078	4.10685	3.87381	3.6565	4.27798	3.8846	4.01792	3.87676	3.83895	3.79181	3.80941	3.96625	3.26754	3.14241	3.93168	4.10266	3.87283	4.1152	3.84398	3.98823	3.95977	3.75596	4.03034	4.17073	4.15785	4.03034	3.37851	3.85997	4.40939	126	174	157	230	173	233	148	218	167	132	158	132	184	135	154	156	148	198	186	216	138	145	124	172	150	235	171	141	134	139	152	132	139	115	112	99	189	127	173	154	108	155	138	153	186	109	150	226	protein_coding	Lman2l	LMAN2L	3.90597	0.0715241	0.299275	0.236143	0.427849	0.295058	0.314581	0.000850607	0.0105893	2.36304e-06	0.000730592	0.00377723	0.0603932	2.63555e-05	0.00504788	3.33578	2.55597	4.7196	3.37783
ENSMUSG00000090946	4.17153	4.44692	4.15056	4.29057	4.36527	4.13586	3.9855	4.34127	4.06953	4.02857	4.23419	3.84197	4.24945	4.12598	4.10852	4.35614	4.18903	4.26228	4.16672	4.31034	4.32121	3.81455	4.12019	4.37573	4.07468	4.06953	4.3505	4.28983	3.9855	4.02059	4.38198	4.0365	3.92315	4.06005	4.57894	4.20398	4.14078	3.91552	4.45022	4.393	3.98459	4.04264	4.11686	4.04177	4.31687	4.15543	4.03474	4.34483	322	428	393	445	449	424	316	450	396	311	366	312	351	312	352	415	343	382	380	438	321	288	358	362	332	505	467	368	315	331	452	372	371	246	326	249	347	268	470	361	243	325	309	286	435	302	335	422	protein_coding	Ccdc71l	CCDC71L	4.17447	0.0284466	0.301216	0.349289	0.272921	0.334645	0.314518	7.02958e-07	1.22876e-08	1.15937e-05	5.80716e-09	6.92522e-06	5.12958e-07	0.00011104	1.42118e-07	4.96054	5.69569	4.38509	5.82222
ENSMUSG00000002007	0.565597	0.516015	0.124328	0.799087	0.485427	0.815575	0.871844	0.250962	1.14405	0	0.400538	0	0.641546	0.15056	0.584963	0.594549	0.757023	0.963474	0.137504	0.250962	1.02857	0	0.263034	0.584963	0.389567	0.189034	0.454176	0.545968	0.871844	0.505891	0.0976108	0.344828	0.226509	0.659925	0.713696	0	0.526069	0.15056	0	1.0072	0.62293	0.604071	0.565597	0.575312	0.731183	0.594549	0.505891	0.485427	3	2	1	7	3	9	3	2	8	0	3	0	5	1	5	5	7	9	1	2	4	0	2	1	3	2	4	3	4	4	1	3	2	3	4	0	4	1	0	7	1	5	2	4	7	2	2	4	protein_coding	Srpk3	SRPK3	0.485383	0.0882718	0.809437	0.201942	0.460011	-0.213986	0.314351	0.000195182	0.228133	0.0187035	0.229181	0.00103941	0.488906	0.0611286	0.43632	3.72517	1.20518	2.35139	-1.20247
ENSMUSG00000076433	0.189034	1.03562	0.545968	0.641546	1.1177	0.613532	0.584963	0.659925	0.807355	0.613532	0.722466	0.422233	1.1635	0.356144	0.903038	0.464668	0.85599	0.823749	0.782409	0.432959	0.565597	0.31034	0.454176	0.526069	0.176323	0.321928	0.454176	0.495695	0.176323	0.163499	1.04264	0.411426	0.669027	0.641546	0.250962	0.641546	1.02148	0.505891	0.963474	1.02857	0.575312	0.823749	0.516015	0.903038	1.1177	0.536053	0	0.575312	1	8	4	5	10	5	4	6	7	4	5	3	9	2	7	3	6	6	6	3	3	2	3	3	1	3	4	3	1	1	9	3	7	4	1	3	8	3	8	7	3	6	3	6	10	3	0	4	protein_coding	Cep295nl	CEP295NL	0.616754	0.0790093	0.335083	0.172454	0.402935	0.346734	0.314301	0.101506	0.338706	0.0320023	0.0830553	0.207399	0.605443	0.0932949	0.217818	1.63759	0.956725	2.14438	1.73323
ENSMUSG00000067942	2.07039	2.23266	2.0036	2.51602	2.36737	2.5509	2.38128	2.4489	1.98185	2.17951	1.95977	1.74416	2.57046	2.54597	2.22342	2.22651	2.30451	2.57531	2.40599	2.60881	2.59216	1.80323	2.22959	2.4957	2.37016	2.5008	2.55582	2.35614	1.56071	1.48543	2.7137	1.82782	2.1177	2.27798	2.53605	2.20477	2.11437	1.76977	2.76977	2.43563	2.46205	1.67356	2.13093	2.05311	2.33342	2.10434	1.93734	2.09761	54	68	63	101	85	111	80	93	66	64	53	49	86	82	71	70	70	93	86	106	76	49	72	76	78	133	105	73	37	35	113	55	78	54	61	46	62	41	117	71	66	41	57	52	83	53	55	64	protein_coding	Zfp160	ZNF665	2.23765	0.0924147	0.0797502	0.410598	0.349825	0.41511	0.313821	0.610552	0.00950478	0.0267806	0.00677165	0.748201	0.0557109	0.0810449	0.0318433	0.509285	2.59334	2.2147	2.70787
ENSMUSG00000024818	4.55888	4.83794	4.65592	4.71534	4.8334	4.87922	4.45088	4.75168	4.60822	4.75168	4.99367	4.56377	4.79233	4.85549	4.5404	5.08108	4.76765	5.04396	4.7866	4.83036	5.09803	4.21568	4.3799	4.87774	4.64443	4.40054	4.89191	4.41481	4.44692	4.89918	4.86047	4.70543	4.22574	4.84549	4.7447	4.49697	5.02104	4.71644	5.09466	5.33378	4.90111	5.04439	4.73227	4.77452	5.13627	4.91025	4.93357	5.08406	225	273	278	309	290	354	230	323	273	271	282	245	271	235	249	325	264	341	302	322	245	185	215	262	236	345	325	225	227	280	332	263	215	197	196	162	301	217	359	301	211	286	252	247	352	233	278	358	protein_coding	Slc25a45	SLC25A45	4.77352	0.0579755	0.279585	0.239107	0.430262	0.30579	0.313686	6.92573e-05	0.000978879	2.75879e-09	6.40924e-06	0.000421384	0.00962757	5.17695e-08	8.35902e-05	3.97882	3.29653	5.94534	4.51242
ENSMUSG00000022337	6.53978	6.74416	6.50557	6.84298	6.76964	6.95292	6.66676	6.66988	6.9404	6.52497	6.66377	6.36824	6.91433	6.62848	6.74295	6.78188	6.59171	6.9397	6.58691	6.84737	6.96185	6.57999	6.6279	6.72982	6.56438	6.52262	6.75582	6.59917	6.55029	6.03892	6.76222	6.46222	7.04811	6.58901	6.66647	6.59365	6.60526	6.29774	6.7237	6.77466	6.69641	6.47476	6.27296	6.51743	6.96012	6.62877	6.51475	6.85786	500	627	605	783	711	902	615	676	877	531	592	548	669	533	660	667	545	734	612	762	600	599	614	553	563	835	740	546	565	404	703	604	987	429	411	392	577	424	677	562	483	530	414	481	815	505	565	721	protein_coding	Emc2	EMC2	6.65832	0.0381188	0.402377	0.274919	0.288938	0.287252	0.313372	3.24598e-06	0.00163596	0.00086548	0.000572126	2.73206e-05	0.0144768	0.00480128	0.00413187	4.65461	3.14942	3.33096	3.4445
ENSMUSG00000039697	3	3.49825	2.50843	3.03738	2.83794	2.82171	3.14405	3.14241	3.06178	2.80941	2.37016	2.79286	3.07724	2.85599	2.9782	2.91456	3.04963	3.17473	2.82375	3.46728	2.93923	2.64616	2.62293	2.76977	2.95977	2.66676	3.19219	3.24184	2.22342	2.51854	3.12102	2.67356	2.63923	2.5435	3.21257	2.98185	2.75489	2.28392	3.23879	2.90111	2.59216	2.85	2.99458	2.31615	2.81762	2.67129	2.52607	2.94111	119	155	113	147	134	133	138	137	143	118	82	97	115	98	123	134	116	133	121	151	106	88	104	110	102	133	155	106	64	101	138	112	135	77	93	83	121	64	154	90	92	120	94	72	131	82	112	119	protein_coding	Ncoa7	NCOA7	2.85845	0.0825665	0.250396	0.298803	0.332227	0.372042	0.313367	0.0332922	0.0124153	0.00558795	0.00103486	0.0857351	0.0678772	0.0229867	0.00675311	2.12854	2.50011	2.77103	3.28087
ENSMUSG00000000876	3.90014	2.82171	3.70819	3.51854	3.07382	3.60881	2.87578	2.78869	3.57894	2.99277	2.85	2.64386	3.27798	2.90689	3.6837	3.43429	3.38543	3.53107	3.23879	2.96532	3.10434	2.6893	3.09085	2.71149	3.4019	2.81558	2.97269	2.93923	3.30889	3.31615	2.96717	2.9982	2.65076	2.94486	3.56071	2.66903	3.36737	3.05311	2.88362	4.05745	3.46989	3.53978	3.58736	3.73227	3.36737	3.53854	3.45286	3.98823	75	56	73	93	77	105	52	54	98	49	47	62	75	55	80	72	61	78	60	56	67	42	67	34	67	75	63	47	63	66	67	61	45	41	75	33	93	50	58	94	58	75	62	64	98	71	84	109	protein_coding	Pxmp4	PXMP4	3.22841	0.139034	0.639358	0.11182	0.633145	-0.131357	0.313241	4.34193e-06	0.429225	6.6425e-06	0.348807	3.54387e-05	0.684678	6.8182e-05	0.567029	4.59431	0.790518	4.50483	-0.936905
ENSMUSG00000034157	4.56621	4.7703	4.35403	4.63285	4.61117	4.88313	4.48543	4.6017	4.66562	4.56986	4.40667	4.46989	4.96855	4.42291	4.59991	4.66959	4.43962	4.87184	4.56133	4.82324	4.85549	4.49697	4.49442	4.3978	4.31904	4.42223	4.46401	4.45812	4.54411	4.5292	4.59515	4.35544	4.25248	4.31687	4.88069	4.58736	5.07125	4.50779	4.73444	4.67864	4.41886	4.65935	4.69822	4.7301	4.63691	4.43696	4.47314	4.96993	371	441	432	478	453	615	421	445	459	347	356	352	508	338	410	449	362	484	442	497	440	314	385	320	367	570	443	365	362	434	460	380	318	259	352	263	546	355	493	389	286	406	373	390	464	312	422	587	protein_coding	Cipc	CIPC	4.59081	0.0351491	0.300006	0.186818	0.545495	0.219949	0.313067	9.02756e-07	0.00258854	1.70939e-19	0.000176579	8.61232e-06	0.0207785	1.10471e-17	0.00153128	4.91173	3.01279	9.03047	3.75036
ENSMUSG00000053436	5.32048	5.69599	5.23228	5.70072	5.51381	5.68285	5.49889	5.67101	5.23074	5.43229	5.51381	5.28207	5.93192	5.47476	5.23688	5.6094	5.43863	5.6946	5.45253	5.66903	5.75007	5.02989	5.08151	5.64818	5.19417	5.22882	5.52982	5.37851	5.35685	5.30049	5.6311	5.33199	4.82069	5.4663	5.55949	5.32409	5.749	5.48156	5.79857	5.51349	5.37886	5.37886	5.31578	5.37921	5.60851	4.98687	5.26266	5.62	501	700	637	816	656	937	646	847	515	600	632	504	742	568	548	717	553	758	672	796	591	473	514	634	544	861	824	610	575	619	795	639	296	494	400	375	768	552	868	588	464	596	503	541	718	401	584	739	protein_coding	Mapk14	MAPK14	5.44558	0.0502179	0.164026	0.275164	0.378233	0.434827	0.313062	0.0158101	6.44459e-05	2.5525e-08	2.44522e-11	0.0464422	0.00100731	4.0576e-07	8.54678e-10	2.41327	3.99591	5.56965	6.67662
ENSMUSG00000097729	1.87578	2.02148	1.90304	2.17951	2.02503	2.68706	2.0072	2.24184	2.17632	2.46467	1.99639	1.90689	2.60881	1.77821	1.91073	2.488	2.0036	2.52105	1.70044	1.67356	2.81967	1.37295	1.72247	2.41414	2.30451	2.16027	2.46728	1.79909	2.50589	2.32769	2.28096	2.02148	1.70929	2.10769	1.70929	2.11103	2.58976	2.16027	1.81558	2.27202	2.54844	1.76977	1.87184	1.80735	2.49825	1.43296	2.12433	2.64616	12	16	15	19	18	35	15	23	19	21	17	15	22	12	15	22	15	21	12	15	23	7	12	17	18	24	23	13	22	21	20	17	12	13	9	11	25	16	14	18	17	10	11	10	23	7	15	26	processed_transcript	2310015A10Rik		2.11542	0.115765	0.173849	0.205794	0.624797	0.247575	0.313004	0.32979	0.252184	0.000638526	0.157014	0.493346	0.518196	0.00368104	0.338993	0.974536	1.14506	3.4147	1.41519
ENSMUSG00000035183	6.78044	7.00865	6.779	7.39609	6.98493	7.42811	6.87615	7.20291	6.84185	6.979	6.8835	6.82947	7.39806	7.02381	6.90581	6.95594	6.85823	7.29572	7.16209	7.22506	7.37895	6.84524	6.78529	7.28651	6.86493	7.03232	7.26209	6.9939	6.93334	6.99571	7.11312	6.76275	6.8157	7.04275	6.8999	6.91648	7.26275	6.8505	7.26857	7.09561	7.04767	6.80993	6.91779	6.8802	7.27938	6.7849	6.82133	7.40276	923	1172	1138	1792	1284	1959	1110	1542	1274	1153	1090	1187	1477	1102	1153	1185	1017	1470	1441	1533	1264	1136	1079	1290	1089	1860	1645	1130	1164	1242	1426	1179	1326	920	753	771	1416	974	1534	1088	940	1049	1026	972	1593	894	1093	1668	protein_coding	Slc24a5	SLC24A5	7.02427	0.0406017	0.227838	0.21987	0.449793	0.35431	0.312953	0.000397463	0.000730522	2.91008e-12	1.12543e-08	0.00194047	0.00767827	8.23025e-11	2.61631e-07	3.54176	3.37786	6.982	5.71065
ENSMUSG00000035212	4.99729	5.15866	4.97269	5.25361	4.97223	5.03166	5.02813	5.22072	4.67807	4.88118	5.32589	4.64155	5.2032	5.05181	4.89869	5.21762	4.95093	5.29094	5.01167	5.17313	5.08916	4.35614	4.66164	5.12763	5.09677	4.87823	5.05702	4.98413	4.7366	5.11686	5.34305	4.91695	3.74416	4.80839	5.41447	5.00135	5.12184	4.96671	5.23458	5.22419	5.13914	5.1177	4.94579	4.92267	5.26153	5.1334	4.80787	5.17871	252	316	308	394	308	352	287	372	273	252	342	248	309	267	269	328	258	349	300	350	247	190	235	265	296	393	344	262	241	318	394	312	144	177	249	192	312	242	351	274	248	311	242	240	380	265	253	328	protein_coding	Leprot	LEPROT	5.00722	0.0750601	0.312403	0.361098	0.290917	0.28725	0.312917	5.13711e-05	4.21662e-06	0.00020599	9.77341e-05	0.00032186	9.92097e-05	0.00140406	0.000913107	4.0493	4.60041	3.71155	3.89615
ENSMUSG00000040152	0	0.238787	0	0.0840643	0	0.111031	0.0426443	0.124328	0.124328	0.0565835	0.0565835	0	0.432959	0	0	0.31034	0	0.137504	0.0426443	0	0.485427	0.0426443	0	0.111031	0.0426443	0	0.0426443	0	0.137504	0	0.176323	0	0.604071	0.124328	0.0703893	0	0.189034	0	0.214125	0	0.176323	0	0.0565835	0	0.0840643	0	0	0.226509	0	5	0	2	0	3	1	3	3	1	1	0	2	0	0	7	0	3	1	0	3	1	0	2	1	0	1	0	3	0	4	0	3	2	1	0	4	0	5	0	3	0	1	0	2	0	0	5	protein_coding	Thbs1	THBS1	0.0946967	0.0177622	0.0892516	0.1066	0.377853	0.677956	0.312915	0.58158	0.204204	0.0452389	0.00108456	0.724982	1.01	1.01	0.00699874	0.551079	1.26967	2.00243	3.26762
ENSMUSG00000030681	5.72846	5.92908	5.76845	5.79546	5.732	5.84298	5.66959	5.95791	5.49761	5.21801	5.94626	5.44758	5.63256	5.3512	5.72055	5.95489	5.749	5.79597	5.19692	6.02414	5.77321	5.32229	5.47703	6.04067	5.6642	5.30561	5.86962	5.61648	5.63401	5.69209	5.81301	5.4165	4.33271	5.46532	5.73823	5.6153	5.75862	5.79779	5.96394	5.81019	5.49378	5.80787	5.81352	5.75409	5.64097	5.72765	5.80581	5.86617	658	825	840	874	800	965	712	946	741	492	832	668	634	507	751	869	703	766	535	997	608	576	636	794	695	827	926	637	690	736	842	675	338	454	497	459	742	694	926	666	484	771	696	654	753	626	798	839	protein_coding	Mvp	MVP	5.66615	0.0792705	0.464916	0.276397	0.205511	0.304014	0.312709	3.00465e-11	6.51679e-05	0.0030452	3.8361e-06	6.76112e-10	0.00101621	0.0138582	5.3357e-05	6.64634	3.99327	2.96314	4.62007
ENSMUSG00000106032	0.189034	0.815575	0.669027	0.815575	0.505891	0.773996	0.823749	0.739848	0.389567	0.516015	0.505891	0.201634	0.659925	0.344828	0.678072	0.757023	0.650765	0.903038	0.765535	0.704872	0.641546	0.432959	0.443607	0.773996	0.464668	0.464668	0.782409	0.389567	0.411426	0.400538	0.910733	0.400538	0.545968	0.782409	0.31034	0.887525	0.807355	0.584963	0.695994	0.695994	0.565597	0.275007	0.356144	0.641546	0.678072	0.367371	0.526069	0.782409	3	18	16	21	11	21	19	18	9	10	10	4	13	6	15	17	13	21	18	17	11	9	9	15	9	14	20	7	8	8	23	9	14	13	4	14	18	11	16	13	9	5	6	12	16	6	11	18	sense_intronic	Gm42463		0.592277	0.0367758	0.217547	0.156411	0.357221	0.5185	0.31242	0.269491	0.412354	0.0719173	0.0087986	0.428493	0.67195	0.170909	0.0394993	1.10423	0.819757	1.79964	2.61978
ENSMUSG00000008036	6.92837	7.04767	7.04133	7.47889	7.05723	7.45672	7.09666	7.16591	6.91325	6.86567	7.18309	6.80671	7.23439	6.84285	6.99932	7.12453	7.1336	7.32094	7.0864	6.99944	7.31506	6.83731	6.79922	7.34713	7.04843	6.8748	7.12143	6.78751	6.87787	7.1265	7.15279	6.90123	6.32463	6.85761	7.03661	6.79935	7.31161	6.95455	7.11666	7.10884	7.031	7.02569	7.10538	7.02824	7.31678	6.81737	7.02846	7.48269	412	504	540	702	512	790	483	577	423	446	528	366	554	398	466	530	447	610	532	549	503	350	394	506	489	681	574	401	446	546	579	481	245	334	335	291	542	374	546	458	403	515	490	428	636	382	536	732	protein_coding	Ap2s1	AP2S1	7.04829	0.0447358	0.264893	0.255397	0.545577	0.183756	0.312406	0.000482043	0.000940617	8.08477e-13	0.0116291	0.00230867	0.00936888	2.48472e-11	0.0496122	3.49054	3.30771	7.15971	2.52321
ENSMUSG00000020873	4.86146	5.28983	4.77926	5.34696	5.16672	4.99548	4.8953	5.58556	4.95	4.93593	5.23649	4.96947	5.09085	4.81506	4.96532	5.26153	4.73335	5.18785	4.92172	5.21839	5.25096	4.90593	4.3875	5.59634	5.06781	4.94673	5.38991	5.11562	5.00675	4.85449	5.374	4.91217	4.20945	4.90448	4.853	4.93923	4.71315	4.80787	5.40327	5.13504	4.93216	4.77979	5.23917	4.99367	5.11603	4.86987	4.90352	5.19298	164	230	195	287	236	239	189	336	202	188	232	174	198	157	202	252	152	226	212	261	183	169	133	264	206	307	301	205	196	189	276	188	116	143	123	125	159	160	294	185	149	175	209	170	226	161	202	234	protein_coding	Slc35b1	SLC35B1	5.02099	0.0679069	0.206114	0.319161	0.172528	0.550566	0.312092	0.027611	0.000741849	0.0700102	6.99998e-10	0.0737238	0.00776667	0.167568	1.98066e-08	2.20277	3.37363	1.81184	6.16609
