## Supplemental Table 3 for "Phosphoproteomics identifies microglial Siglec-F inflammatory response during neurodegeneration" (part 2 of 3)

### Sheet: DEGs (continued)
gene_id	d1730051.E.l2tpm	d1730052.msf.l2tpm	d1730053.msf2x.l2tpm	d1730054.hc3.l2tpm	d1730056.hs5.l2tpm	d1730058.hs8.l2tpm	d1730059.hs82x.l2tpm	d1730061.msf.l2tpm	d1730063.hc3.l2tpm	d1730064.hc32x.l2tpm	d1730065.hs5.l2tpm	d1730066.hs52x.l2tpm	d1730067.hs8.l2tpm	d1730068.hs82x.l2tpm	d1730069.E.l2tpm	d1730070.msf.l2tpm	d1730071.msf2x.l2tpm	d1730072.hc3.l2tpm	d1730073.hc32x.l2tpm	d1730074.hs5.l2tpm	d1730076.hs8.l2tpm	d1730077.hs82x.l2tpm	d1730078.E.l2tpm	d1730079.msf.l2tpm	d1730080.msf2x.l2tpm	d1730082.hc32x.l2tpm	d1730083.hs5.l2tpm	d1730084.hs52x.l2tpm	d1730086.hs82x.l2tpm	d1730087.E.l2tpm	d1730088.msf.l2tpm	d1730089.msf2x.l2tpm	d1730090.hc3.l2tpm	d1730091.hc32x.l2tpm	d1730092.hs5.l2tpm	d1730093.hs52x.l2tpm	d1730094.hs8.l2tpm	d1730095.hs82x.l2tpm	d1730097.msf.l2tpm	d1730098.hc3.l2tpm	d6292.hc32x.l2tpm	d6293.E.l2tpm	d6294.msf2x.l2tpm	d6295.hs52x.l2tpm	d6296.hc3.l2tpm	d6297.E.l2tpm	d6298.hs52x.l2tpm	d6299.hs8.l2tpm	d1730051.E.IntCt	d1730052.msf.IntCt	d1730053.msf2x.IntCt	d1730054.hc3.IntCt	d1730056.hs5.IntCt	d1730058.hs8.IntCt	d1730059.hs82x.IntCt	d1730061.msf.IntCt	d1730063.hc3.IntCt	d1730064.hc32x.IntCt	d1730065.hs5.IntCt	d1730066.hs52x.IntCt	d1730067.hs8.IntCt	d1730068.hs82x.IntCt	d1730069.E.IntCt	d1730070.msf.IntCt	d1730071.msf2x.IntCt	d1730072.hc3.IntCt	d1730073.hc32x.IntCt	d1730074.hs5.IntCt	d1730076.hs8.IntCt	d1730077.hs82x.IntCt	d1730078.E.IntCt	d1730079.msf.IntCt	d1730080.msf2x.IntCt	d1730082.hc32x.IntCt	d1730083.hs5.IntCt	d1730084.hs52x.IntCt	d1730086.hs82x.IntCt	d1730087.E.IntCt	d1730088.msf.IntCt	d1730089.msf2x.IntCt	d1730090.hc3.IntCt	d1730091.hc32x.IntCt	d1730092.hs5.IntCt	d1730093.hs52x.IntCt	d1730094.hs8.IntCt	d1730095.hs82x.IntCt	d1730097.msf.IntCt	d1730098.hc3.IntCt	d6292.hc32x.IntCt	d6293.E.IntCt	d6294.msf2x.IntCt	d6295.hs52x.IntCt	d6296.hc3.IntCt	d6297.E.IntCt	d6298.hs52x.IntCt	d6299.hs8.IntCt	Gene type	MGI symbol	HuSym	Avg	Var	hc3.hc32x.logFC	hs5.hs52x.logFC	hs8.hs82x.logFC	msf.msf2x.logFC	Average FC	hc3.hc32x.p	hs5.hs52x.p	hs8.hs82x.p	msf.msf2x.p	hc3.hc32x.adp	hs5.hs52x.adp	hs8.hs82x.adp	msf.msf2x.adp	hc3.hc32x.stat	hs5.hs52x.stat	hs8.hs82x.stat	msf.msf2x.stat
ENSMUSG00000019518	4.45154	4.31976	4.66391	4.77505	4.59753	5.06307	4.54102	4.31976	4.39438	4.5656	4.38059	4.1819	4.84298	4.52669	4.82273	4.80064	4.64443	5.07082	4.42626	4.62117	4.82324	3.98732	4.37016	4.38405	4.36247	4.51475	4.47119	4.71973	4.46858	4.49633	4.69042	4.75061	3.52982	4.48156	4.81609	4.7252	4.87627	4.92267	4.51916	4.9241	4.63575	4.64731	4.58916	4.77926	4.68426	4.6565	4.63575	4.97591	221	220	308	321	264	400	249	297	266	210	252	192	298	196	309	327	248	302	246	304	260	170	232	182	215	351	269	215	212	262	264	282	162	154	216	165	332	239	268	290	193	271	230	228	300	236	253	331	protein_coding	Ap4m1	AP4M1	4.59266	0.0725966	0.391075	0.259804	0.539971	0.0574896	0.312085	1.08053e-05	0.00398893	1.23956e-09	0.498377	7.99939e-05	0.0290095	2.47019e-08	0.701326	4.4004	2.87904	6.07504	0.677045
ENSMUSG00000097715	3.15866	3.2032	3.21257	2.76129	2.82782	2.81967	2.88362	3.0321	2.52356	2.38681	3.22805	2.69377	2.91648	2.8339	3.24336	3.45681	3.0993	3.04439	2.23266	3.24793	2.91073	2.45943	2.90304	3.09255	3.13586	2.33342	2.79494	2.51096	2.61353	3.17153	3.1635	2.85798	1.05658	2.53605	3.73769	3.38267	3.35614	3.32769	3.53978	3.70155	2.69599	3.32193	3.10769	2.90497	3.22033	3.0197	3.31034	2.73769	106	119	137	98	98	109	96	118	84	60	121	90	90	82	129	150	106	107	58	139	78	70	100	97	115	91	101	66	76	123	128	106	20	53	124	95	136	121	169	153	63	133	101	84	135	90	137	87	transcribed_unprocessed_pseudogene	Gpr137b-ps		2.9523	0.193094	0.68913	0.238162	0.110169	0.207951	0.311353	1.14089e-05	0.129741	0.483033	0.180881	8.40974e-05	0.342879	0.658918	0.373453	4.38859	1.51512	0.701433	1.33805
ENSMUSG00000052310	6.73958	6.96855	6.78162	6.92184	6.9357	6.848	6.63793	7.01681	6.88716	6.39575	6.95175	6.75556	6.80284	6.63735	6.79338	7.05094	6.73796	6.99333	6.5127	6.91672	6.91313	6.62527	6.68734	6.95919	6.6427	6.37452	6.96786	6.75141	6.7389	6.85922	7.00461	6.8296	5.94813	6.54767	6.96901	6.73958	6.90713	6.79246	7.03859	6.99469	6.63183	6.85611	6.91157	6.86777	6.98527	6.7703	6.74066	6.90026	1109	1414	1415	1595	1539	1616	1162	1661	1629	935	1396	1386	1193	1034	1318	1552	1164	1469	1120	1542	1118	1192	1234	1252	1147	1451	1654	1171	1243	1384	1606	1506	880	803	979	837	1374	1156	1627	1264	890	1334	1248	1185	1599	1075	1276	1432	protein_coding	Slc39a1	SLC39A1	6.79667	0.040759	0.565017	0.234144	0.176139	0.270086	0.311346	1.98757e-25	1.44463e-05	0.0011238	1.4134e-07	1.90919e-23	0.000283331	0.00600085	2.70917e-06	10.421	4.33697	3.25755	5.2635
ENSMUSG00000059555	4.2854	4.44029	4.36877	4.56194	4.53169	4.79286	4.2032	4.26978	4.28096	4.21956	4.41616	4.14975	4.59694	4.26228	4.26828	4.49313	4.30159	4.65878	4.21335	4.41143	4.61883	4.04177	4.21101	4.33485	4.23113	4.26078	4.46989	4.22188	4.33199	4.35966	4.44427	4.24945	3.08576	4.42559	4.81096	4.38128	4.83592	4.36807	4.31904	4.84046	4.36597	4.34696	4.37643	4.48543	4.75328	4.45615	4.54782	4.6837	268	326	353	415	388	523	284	327	354	274	320	300	346	264	303	351	285	390	301	361	305	261	293	269	285	445	390	268	311	325	362	333	150	246	295	217	440	286	327	382	246	311	286	303	457	288	373	413	protein_coding	Tor4a	TOR4A	4.38718	0.0714343	0.427551	0.224327	0.46712	0.126164	0.31129	1.58013e-08	0.00342176	8.0568e-10	0.0847398	2.21984e-07	0.0255248	1.66059e-08	0.220844	5.65263	2.92707	6.1438	1.72382
ENSMUSG00000052593	6.28596	6.56621	6.28096	6.33753	6.46434	6.23458	6.30797	6.54334	6.17931	5.86295	6.44725	5.86641	6.26097	6.12184	6.36964	6.56803	6.39025	6.53154	5.96301	6.50732	6.21859	5.90593	6.20203	6.54905	6.27034	5.76102	6.4694	6.32661	6.15664	6.06286	6.54936	6.09508	5.46369	5.94696	6.62877	6.32391	6.20359	6.2765	6.68762	6.6858	6.20692	6.29976	6.3293	6.30615	6.44178	6.21451	6.38991	6.0568	1524	2013	1879	2000	2086	1980	1740	2237	1869	1204	1816	1391	1536	1357	1824	2080	1711	1883	1440	2166	1287	1358	1657	1751	1669	1779	2202	1638	1562	1488	2171	1697	1173	991	1432	1168	1580	1521	2380	1874	1233	1693	1570	1497	2040	1375	1870	1481	protein_coding	Adam17	ADAM17	6.2733	0.0615383	0.563927	0.3126	0.0271496	0.341049	0.311181	3.41516e-22	6.7947e-08	0.641184	6.63117e-10	2.62438e-20	2.53459e-06	0.784116	1.87989e-08	9.68728	5.39652	0.466044	6.17465
ENSMUSG00000010609	4.85798	4.88362	4.59096	5.19535	4.99413	5.0148	4.78293	5.01614	4.87725	5.09381	4.87529	4.67976	5.14649	4.73498	4.7666	5.02281	4.69153	5.16832	4.77663	5.07339	5.0387	4.97039	4.7761	4.95884	4.8166	4.7137	5.09001	4.63285	4.82934	4.91265	5.28577	5.09043	3.45943	4.80684	5.12226	4.96486	5.21218	4.80993	5.10643	5.18706	5.1235	5.05615	4.95791	5.05832	5.32769	4.84298	4.91456	5.43496	234	252	237	393	287	371	245	326	282	273	262	249	294	225	262	302	222	314	272	339	235	222	240	228	259	352	348	218	261	295	385	309	119	196	169	176	324	222	317	269	212	270	239	220	377	216	278	360	protein_coding	Psen2	PSEN2	4.93215	0.0808123	0.344646	0.23761	0.37828	0.283333	0.310967	2.43114e-06	0.00166136	3.4606e-07	6.49747e-05	2.1074e-05	0.0146616	4.5843e-06	0.000637937	4.71382	3.14491	5.09646	3.99398
ENSMUSG00000026341	8.40799	8.71757	8.42513	8.66551	8.60604	8.45282	8.49869	8.75469	8.49257	8.33248	8.64093	8.26843	8.59533	8.52195	8.59824	8.71455	8.47058	8.62172	8.29554	8.70352	8.50136	8.30911	8.30624	8.74792	8.48208	8.13437	8.7321	8.47005	8.30889	8.38185	8.75846	8.32071	8.5129	8.24022	8.49033	8.29985	8.36554	8.43759	8.81022	8.54767	8.38578	8.31102	8.37125	8.31786	8.59634	8.3175	8.37764	8.4154	3142	4300	3790	4672	4076	4542	3733	4811	3457	3253	4009	2938	3703	3232	3848	4399	3477	4326	3528	4767	3022	2704	3203	3959	3670	4491	4782	3472	3265	3729	4640	3469	2661	2385	2563	2347	3278	3274	5031	3331	2612	3232	3111	2919	4311	2864	3401	3778	protein_coding	Actr3	ACTR3	8.47989	0.0266385	0.333506	0.360228	0.140748	0.40844	0.31073	2.28272e-11	5.58504e-13	0.00482071	9.89715e-18	5.26481e-10	4.86117e-11	0.0203202	7.42536e-16	6.68669	7.21025	2.81878	8.57513
ENSMUSG00000040848	4.27575	4.10685	4.19613	4.61471	4.1819	4.68145	4.05224	4.1152	4.12102	4.10098	4.18587	3.81147	4.59156	4.09001	4.30086	4.23113	4.23189	4.75916	4.28021	4.26529	4.57773	3.7845	3.92315	3.9982	4.14405	3.96809	4.13175	4.19456	4.08831	4.30305	4.1643	4.0321	3.33485	4.13504	4.42694	4.09592	4.59036	4.1375	4.09424	4.52293	4.04876	4.19928	4.37156	4.32841	4.50906	4.06609	4.27277	4.61176	453	426	523	694	494	799	427	487	524	411	441	394	589	391	519	492	452	706	514	545	506	340	405	359	457	613	497	449	429	533	487	485	291	340	382	301	630	413	474	512	326	477	449	424	610	370	513	670	protein_coding	Sft2d2	SFT2D2	4.21352	0.0645341	0.494245	0.143214	0.620914	-0.0157479	0.310656	3.03542e-15	0.0259517	6.18996e-23	0.801136	1.18706e-13	0.116559	5.28439e-21	0.903909	7.88944	2.22693	9.86024	-0.251877
ENSMUSG00000019088	4.95791	4.42559	4.65992	4.75916	4.75702	4.91839	4.50016	4.39025	5.09085	4.26604	4.46336	4.4019	4.79286	4.48543	4.63169	4.86196	4.71754	4.75435	4.30524	4.68762	4.60644	4.46597	4.62761	4.52982	4.43696	4.31179	4.46271	4.18982	4.42291	4.75435	4.95233	4.59036	4.73606	4.54905	4.83036	4.53667	4.46009	4.61471	4.71644	4.97957	4.72901	4.53107	4.64386	4.62176	5.3844	4.49121	4.61824	4.80684	170	144	170	205	147	236	134	157	190	128	138	121	152	112	138	180	134	162	119	183	135	117	135	128	139	182	156	122	145	166	186	147	118	97	128	92	143	140	169	159	132	145	127	131	212	134	163	196	protein_coding	Dnase1l1	DNASE1L1	4.63391	0.0505048	0.494149	0.208186	0.343481	0.196292	0.310527	3.29915e-07	0.0357297	0.000433461	0.035254	3.49928e-06	0.146224	0.0026467	0.115786	5.1055	2.09999	3.51883	2.10543
ENSMUSG00000051864	4.2502	4.21335	4.23726	4.51854	4.34483	4.71918	4.0781	4.39369	4.11103	4.0781	4.1635	3.77294	4.52982	4.28392	4.29278	4.40667	4.06695	4.35755	4.22419	4.41143	4.64847	3.68145	3.95699	4.15543	4.13258	4.0781	4.28466	3.96532	4.22805	4.26604	4.21179	3.96532	2.71809	4.18666	4.52482	4.28096	4.61765	4.18903	4.27947	4.39232	4.33128	4.24793	4.5292	4.28096	4.49121	4.13504	4.35685	4.64731	259	274	318	399	336	492	257	355	310	245	264	225	327	266	306	327	238	311	301	358	309	198	241	234	263	386	338	220	286	301	303	268	111	205	238	200	373	249	315	274	238	287	317	259	375	226	322	399	protein_coding	Tbc1d22a	TBC1D22A	4.2341	0.0937805	0.301167	0.268532	0.535488	0.136817	0.310501	0.000136782	0.00083598	1.11254e-11	0.0717242	0.000758369	0.00849828	2.9141e-10	0.195534	3.81392	3.3406	6.79114	1.80086
ENSMUSG00000025076	4.66164	4.9607	4.43962	4.95606	4.62819	4.87971	4.71973	4.89336	4.337	4.78607	4.89966	4.35826	5.00764	4.76924	4.79077	4.91934	4.80064	5.15826	4.81609	5.00495	4.72137	4.23343	4.54226	5.18269	4.75221	4.69766	5.17752	4.60229	4.71973	4.77347	4.78188	4.69655	3.51349	4.7021	4.83744	4.56377	4.91648	4.59335	4.98094	4.87823	4.74739	4.5552	4.66903	4.69877	5.01792	4.50208	4.54782	4.87676	253	341	267	396	299	400	297	369	265	297	326	251	334	274	318	343	294	401	335	398	236	216	268	356	299	439	466	254	296	315	332	331	150	216	216	178	335	242	379	282	233	260	254	254	397	214	268	341	protein_coding	Casp7	CASP7	4.73477	0.0741681	0.22641	0.424176	0.263408	0.326561	0.310139	0.00647241	5.85789e-07	0.00176757	4.49568e-05	0.0218344	1.76892e-05	0.00879966	0.000465389	2.72284	4.99584	3.12674	4.08041
ENSMUSG00000038679	2.31034	2.93357	2.31904	2.57773	2.88166	2.5435	2.80323	2.81352	2.854	2.63227	2.61824	2.28983	2.59216	2.71589	2.48027	2.79077	2.48027	2.82375	2.70708	2.57289	2.488	2.44361	2.76765	2.87578	2.44095	2.33342	2.7761	2.62293	2.18587	2.09085	2.88557	2.35896	2.29278	2.50843	2.70708	2.59216	2.57531	2.31615	2.77189	2.774	2.42492	2.41684	2.51602	2.70044	2.53605	2.40327	2.30159	2.31615	173	276	208	272	289	251	245	300	309	207	204	180	216	219	207	274	196	250	227	240	166	185	249	224	189	261	294	184	160	124	315	207	190	140	164	154	194	159	290	217	153	182	193	192	226	166	177	187	protein_coding	Trps1	TRPS1	2.56589	0.0433252	0.376058	0.334303	0.0322976	0.497457	0.310029	0.000649079	0.00266104	0.771719	2.78963e-06	0.00298726	0.0211921	0.872965	4.02969e-05	3.41023	3.0044	0.290127	4.68573
ENSMUSG00000024330	0.650765	1.05658	0.321928	0.286881	0.176323	0.495695	0.799087	0.536053	0.286881	1.27501	1.02148	0.536053	0.400538	0.773996	0.695994	0.411426	0.344828	0.378512	0.555816	0.505891	0.956057	0.575312	0.189034	0.545968	0.189034	0.422233	0.731183	0.214125	0.344828	0.31034	0.948601	0.604071	0.545968	0.555816	0.895303	0.454176	1.29278	0.356144	0.956057	0.367371	1.52105	0.378512	0.641546	0.650765	0.275007	0.807355	0.137504	0.400538	6	15	3	7	4	6	12	15	8	11	7	2	9	3	6	10	2	9	7	6	4	3	4	12	4	12	11	2	3	6	16	8	3	2	6	5	10	3	12	1	13	9	8	3	7	2	3	10	protein_coding	Col11a2	COL11A2	0.578675	0.0968316	-0.224692	0.392678	0.293331	0.777702	0.309755	0.270466	0.0292847	0.134391	0.000407553	0.429643	0.127487	0.271664	0.0030952	-1.10199	2.17963	1.49701	3.53514
ENSMUSG00000026014	3.73552	3.88753	3.93074	4.03914	3.76553	4.2502	3.86096	3.79597	4.13175	3.61471	3.96809	3.53854	3.80426	3.51854	3.75809	3.91839	3.96162	3.854	3.18269	3.51096	4.1635	3.15218	3.83794	2.93734	3.43563	3.16672	3.66107	3.84298	3.38819	3.22188	3.6565	3.46597	3.1375	3.16027	4.36317	3.50843	4.33199	3.82477	3.69711	4.18903	3.16832	3.6017	3.90785	3.69711	3.63227	3.20477	3.79701	3.50462	397	557	516	551	628	543	438	408	776	333	316	500	494	346	484	551	476	481	356	457	454	377	510	274	414	462	473	407	395	409	522	429	445	245	479	313	598	388	522	512	261	480	439	419	576	350	521	413	protein_coding	Raph1	RAPH1	3.6809	0.11577	0.746958	0.106414	0.303887	0.0797199	0.309245	1.34658e-08	0.418272	0.0207993	0.52923	1.93237e-07	0.676644	0.0665867	0.724715	5.68005	0.809422	2.31161	0.629182
ENSMUSG00000078901	2.76341	3.24184	2.58256	3.42626	3.52982	2.92979	3.07382	3.05137	2.89336	3.07895	2.95977	2.62293	3.38267	3.1375	2.99639	3.27798	3.1811	3.48027	3.37156	3.1635	3.38267	2.5008	3.41684	2.75489	3.16511	2.8679	3.33056	3.07553	2.6017	2.03562	3.2032	3.01436	3.34767	2.94486	2.5435	2.65535	3.32769	2.51602	3.36317	3.43162	2.87971	2.42492	2.65992	2.82579	2.98914	2.0321	2.55827	2.88557	87	138	93	186	192	135	126	135	128	120	111	96	146	118	120	148	128	170	167	147	127	82	168	84	133	160	173	117	86	54	149	136	191	84	55	60	150	71	167	141	83	73	80	90	127	44	85	111	protein_coding	Gm14440		2.97665	0.129934	0.265121	0.387041	0.352463	0.232276	0.309225	0.120175	0.0229824	0.0384162	0.164296	0.236367	0.10638	0.107224	0.349358	1.55404	2.27373	2.07039	1.39077
ENSMUSG00000040370	5.0072	4.94392	4.99005	4.82731	5.02813	4.87627	4.64039	4.54844	4.74739	4.69153	4.69822	4.60466	4.85848	4.58736	4.80271	5.1918	4.86641	5.06781	4.60644	4.89627	4.8535	4.23266	4.98094	4.41752	4.88118	4.40054	4.70598	4.7339	4.48285	4.59335	4.88753	4.78869	4.43496	4.40871	5.26529	4.8525	4.83845	4.42223	4.87823	5.34802	4.64155	5.02059	4.86592	4.42761	5.08406	5.08576	5.0148	4.87234	184	198	220	216	232	237	157	157	219	156	158	159	176	132	194	237	183	219	161	207	149	126	220	113	197	199	187	163	145	150	205	190	137	111	168	127	178	128	201	241	118	195	159	117	235	182	191	195	protein_coding	Etfrf1	ETFRF1	4.78959	0.059395	0.589697	0.273758	0.365838	0.00626927	0.30889	2.433e-07	0.0172798	0.00155231	0.957263	2.67857e-06	0.086347	0.00788984	0.981967	5.16279	2.3807	3.16472	0.0535883
ENSMUSG00000041417	3.72028	3.77716	3.72028	3.93263	3.91265	4.0027	3.50208	3.55213	3.73335	3.47897	3.76871	3.57894	3.89045	3.87774	3.58856	3.40054	3.6427	4.09761	3.58616	3.488	3.86394	3.75489	3.48156	3.71589	3.70155	3.89627	3.91648	3.69377	3.45286	3.41143	3.91743	3.28836	4.04789	3.9222	3.55459	3.65421	4.04614	3.45418	3.73877	3.98185	3.51854	3.32625	3.61471	3.56682	3.80012	3.24336	3.848	3.60881	263	413	395	562	445	525	348	418	432	347	346	337	449	372	375	343	324	449	394	400	369	334	334	372	362	605	508	317	323	286	439	333	463	294	233	242	455	259	453	334	263	317	302	301	478	256	287	411	protein_coding	Pik3r1	PIK3R1	3.69318	0.0445981	0.277289	0.299294	0.380847	0.27747	0.308725	0.0013143	0.000690052	1.1886e-05	0.000905799	0.00548601	0.00737514	0.000113524	0.00602042	3.21284	3.3935	4.37967	3.31826
ENSMUSG00000028159	3.86196	4.23266	3.72574	4.27947	3.9364	4.36667	4.21179	4.50335	3.57168	4.1177	4.18269	3.3147	4.55029	4.23649	3.83188	3.854	3.92125	4.12681	4.26903	3.91361	3.98277	3.44758	3.48671	3.82477	3.87676	3.99458	3.94392	4.05398	3.22651	4.15866	3.96901	3.34341	3.09592	4.03386	4.16591	4.10852	4.23955	4.11103	3.65421	3.98914	4	3.6427	3.92695	3.69822	4.08916	3.9991	4.04264	4.40667	123	166	141	211	150	253	165	226	158	157	159	122	223	127	133	169	128	186	196	154	151	118	128	118	151	234	157	135	97	158	165	134	138	119	100	113	188	132	140	146	120	123	112	89	177	122	143	216	protein_coding	Dapp1	DAPP1	3.94834	0.101433	0.122348	0.192422	0.603422	0.316245	0.308609	0.246517	0.0788357	1.57337e-08	0.00223443	0.401443	0.250085	2.58428e-07	0.0127272	1.15885	1.75748	5.65337	3.05716
ENSMUSG00000041390	5.32661	5.46826	5.20828	5.42828	5.65821	5.35579	5.32625	5.17592	5.7241	4.99548	5.20438	5.08449	5.38785	5.28207	5.37539	5.32733	5.28799	5.43962	5.15056	5.39917	5.49346	5.15259	5.43863	5.16792	5.29866	4.85848	5.37643	5.1981	4.87086	5.25512	5.3565	5.45187	4.91121	4.67299	5.43229	5.28429	5.43496	5.25965	5.53263	5.749	4.98048	5.08108	5.20555	5.20984	5.52011	5.33557	4.99095	5.142	464	582	503	603	577	638	454	506	622	429	432	425	515	436	569	554	450	579	448	620	465	377	527	394	499	557	598	449	433	506	545	555	346	299	386	360	528	439	594	560	331	449	407	420	620	448	412	448	protein_coding	Mdfic	MDFIC	5.2764	0.047154	0.552904	0.270884	0.238346	0.171682	0.308454	7.8124e-13	0.000486181	0.00207607	0.0198881	2.23176e-11	0.00554321	0.010085	0.0749273	7.16441	3.48826	3.07913	2.32845
ENSMUSG00000103133	0.201634	0.176323	0	0.432959	0.678072	0.722466	0.176323	0.432959	0.286881	0.344828	0.176323	0	0.189034	0	0.464668	0.333424	0.189034	0.475085	0.163499	0.669027	0.214125	0.321928	0.594549	0.678072	0.333424	0.333424	0.545968	0.505891	0	0.176323	0.31034	0	0.613532	0.238787	0.659925	0.250962	0.344828	0	0.575312	0.823749	0	0.613532	0.201634	0.201634	0.31034	0.201634	0	0.176323	1	1	0	3	5	6	1	3	2	2	1	0	1	0	3	2	1	3	1	5	1	2	4	4	2	3	4	3	0	1	2	0	5	1	3	1	2	0	4	5	0	4	1	1	2	1	0	1	TEC	Gm37303		0.319558	0.0508629	0.263949	0.392879	0.251775	0.322911	0.307879	0.125637	0.0305749	0.0762046	0.0446716	0.244297	1.01	1.01	0.138304	1.53153	2.16256	1.77315	2.00773
ENSMUSG00000000056	2.80941	2.89142	3.04264	2.93357	3.07211	3.21101	2.90304	3.62761	3.03386	2.57046	2.73985	2.82782	3.45943	2.9486	3.01436	3.17951	2.98732	3.26153	2.61353	3.27352	3.69265	2.53854	2.74201	3.33914	3.10434	2.43296	2.62527	2.89142	2.33342	2.73118	3.1635	2.52607	2.08406	2.95606	3.51475	3.30889	3.34341	3.04439	3.01078	2.92029	3.33199	3.18428	3.23573	2.67129	3.12928	3.1177	3.28836	3.0036	118	137	129	139	162	219	125	160	161	104	114	148	202	116	159	178	143	149	119	145	143	101	129	114	135	146	129	130	89	127	188	119	88	92	136	88	174	117	151	123	110	134	141	103	145	105	177	159	protein_coding	Narf	NARF	2.99304	0.108393	0.320229	0.069656	0.613077	0.228153	0.307779	0.00646983	0.552582	1.60457e-07	0.0419075	0.0218344	0.784597	2.25749e-06	0.131818	2.72297	0.593895	5.24014	2.03444
ENSMUSG00000015882	3.08066	3.28096	2.73335	2.94298	3.15056	3.01257	3.08406	3.08746	3.17153	3.09592	2.60407	2.1635	3.32048	3.04439	3.27798	2.97085	3.10266	3.0054	2.74416	3.13586	3.2555	2.23879	2.85997	2.61824	2.89918	2.78241	2.75916	2.79701	2.21101	2.39232	3.00899	2.60407	2.41954	2.78031	3.66676	3.26303	3.06695	2.63227	3.07211	3.25701	2.96162	2.99095	2.76553	2.774	3.0018	3.09085	2.848	2.77189	172	206	175	199	208	221	192	190	230	140	119	99	203	171	210	179	179	183	163	210	154	89	175	127	159	203	157	138	98	94	168	155	141	99	192	105	149	124	192	177	124	173	133	124	192	144	164	139	protein_coding	Lcorl	LCORL	2.91247	0.0920489	0.395334	0.396471	0.281415	0.156742	0.30749	0.00884791	0.00887705	0.0629738	0.286007	0.0284544	0.0529166	0.15508	0.501534	2.61788	2.61675	1.85938	1.06692
ENSMUSG00000050627	3.21101	3.854	3.20633	3.83289	3.5656	3.83289	3.63459	3.83693	3.29719	3.488	3.91169	3.30889	3.86888	3.60288	3.73444	3.6792	3.44228	3.7845	3.70598	3.6241	3.79701	3.34341	3.22805	3.97636	3.28244	3.46205	3.70708	3.6837	3.24184	3.39094	3.66221	3.33914	3.06523	3.53481	3.44626	3.5472	3.63459	3.57773	3.70819	3.6792	3.52982	3.43696	3.38543	3.75702	3.7761	3.34483	3.55459	4.02591	162	266	195	329	242	335	252	308	226	215	269	216	253	218	233	248	190	255	277	273	205	209	182	258	185	313	282	224	186	213	275	228	167	160	143	133	242	202	273	202	160	187	185	211	281	163	219	322	protein_coding	Gpd1l	GPD1L	3.57376	0.0509016	0.230587	0.2139	0.293262	0.491887	0.307409	0.00382705	0.00857391	0.000235264	2.12064e-10	0.0139412	0.0517114	0.00157412	6.5087e-09	2.89208	2.62859	3.67779	6.35234
ENSMUSG00000024286	5.36001	5.72137	5.45352	5.53978	5.66021	5.84348	5.49761	5.64299	5.70957	5.38991	5.44162	5.38128	5.88411	5.46858	5.53543	5.87873	5.48736	5.75248	5.49378	5.58646	5.9939	5.36632	5.33628	5.42291	5.43496	5.29168	5.31868	5.50906	5.34696	5.32265	5.66448	5.30232	5.07382	5.47994	6.08108	5.54257	5.86938	5.59276	5.61206	5.86394	5.4489	5.51791	5.45713	5.52544	5.60437	5.35297	5.56803	5.7339	718	1008	951	1033	1075	1366	891	1083	1219	787	826	901	1071	777	931	1167	826	1052	935	1036	1004	840	815	727	838	1156	887	836	798	803	1072	879	810	648	899	617	1135	851	1022	978	662	891	768	789	1037	678	957	1080	protein_coding	Ccny	CCNY	5.54922	0.0409019	0.373121	0.185226	0.392064	0.278689	0.307275	1.10888e-05	0.0295965	3.75053e-06	0.000630101	8.18827e-05	0.127925	4.05233e-05	0.0044764	4.39477	2.17545	4.62475	3.41831
ENSMUSG00000033111	3.93074	3.9514	3.83491	4.26078	4.03914	4.33271	4.16511	4.04439	4.03738	3.90014	3.96809	3.83794	4.35755	3.95791	3.90593	4.0268	4.07895	4.28466	4.05832	4.04963	4.31107	3.65878	3.8166	4.14893	3.94017	3.83794	4.25248	3.7866	3.81147	3.87774	4.0365	3.90881	3.89433	3.83693	4.20633	4.06867	4.20555	3.61471	4.09845	4.0635	4.17712	4.0063	3.78764	3.89336	4.21257	3.9607	3.9542	4.29939	153	169	177	247	201	277	205	206	220	160	171	176	216	156	172	185	180	222	199	206	182	145	163	174	171	241	246	144	158	169	200	192	207	118	141	128	207	121	207	161	159	180	137	145	229	148	179	231	protein_coding	3830406C13Rik	C3orf14	4.01436	0.0310213	0.324727	0.263417	0.451774	0.187759	0.306919	1.55549e-05	0.000738505	3.23958e-09	0.0107054	0.000111192	0.00774384	5.98176e-08	0.0464588	4.32068	3.37487	5.91897	2.55217
ENSMUSG00000028068	4.90785	5.2521	4.8953	5.19692	5.17552	5.30852	4.95047	5.02503	5.08661	4.43296	4.88166	4.98003	5.17273	4.85	5.05745	5.12184	5.08661	5.19061	4.8535	5.19259	5.3194	4.66334	4.88313	4.78136	4.81198	4.77505	4.95606	4.81711	4.83491	4.99095	5.20906	4.94298	3.5097	4.69766	5.21218	5.08066	5.44128	5.03254	5.13134	5.33128	5.0321	4.86295	5.14893	5.09339	5.14608	5.09424	5.13217	5.33271	602	820	727	908	839	1023	699	823	780	492	669	722	761	573	741	821	693	774	688	923	680	555	637	576	606	987	793	593	614	718	916	739	261	448	528	507	958	620	867	750	563	618	680	673	814	579	810	919	protein_coding	Iqgap3	IQGAP3	4.99756	0.086149	0.383528	0.133621	0.45486	0.254565	0.306644	1.54711e-08	0.0489555	1.72302e-11	8.26999e-05	2.17943e-07	0.18165	4.40469e-10	0.000789529	5.65626	1.96898	6.72775	3.93644
ENSMUSG00000103928	1.01436	1.01436	0.454176	1.01436	0.62293	0.918386	0.321928	0.378512	0.505891	0.604071	0.333424	0.678072	1.23266	0.545968	0.978196	0.411426	0.526069	0.941106	0.765535	0.9855	0.790772	0.31034	0.485427	0.565597	0.505891	0.632268	0.790772	0.344828	0.495695	0.485427	1.05658	0.443607	0.555816	0.422233	1.23266	0.799087	0.584963	0.238787	0.555816	0.659925	0.713696	0.321928	0.454176	0.731183	0.757023	0.367371	0.565597	0.31034	11	12	5	14	7	13	3	4	6	6	3	8	15	5	12	4	5	11	9	13	7	3	5	5	5	10	10	3	5	5	14	5	7	3	11	6	6	2	6	6	6	3	4	7	9	3	6	3	TEC	Gm37893		0.633848	0.0641765	0.223395	0.234316	0.489016	0.279681	0.306602	0.274286	0.250854	0.0112329	0.13247	0.433693	0.516635	0.0406253	0.301816	1.09325	1.14828	2.53537	1.50443
ENSMUSG00000002222	4.76871	5.09381	4.9472	5.2211	4.88362	5.38957	4.92647	5.01123	4.68986	5.02636	4.76394	4.55459	5.52356	4.89579	4.91073	5.09466	4.98914	5.25927	5.07253	5.01346	5.30122	4.57894	4.91648	5.00988	4.84649	4.84147	4.96717	4.82934	4.63691	4.44559	5.08491	4.61883	4.59156	5.00675	5.07082	5.05528	5.35896	4.87627	5.09761	5.18309	4.80064	4.78921	4.79546	4.78712	5.09803	4.81558	4.90593	5.2791	570	777	769	1001	756	1172	728	832	685	765	636	556	973	610	750	784	722	864	816	832	804	514	707	653	698	1049	852	638	601	566	812	622	509	558	539	512	898	659	830	696	516	649	602	595	909	559	695	983	protein_coding	Rmnd5a	RMND5A	4.95051	0.0521346	0.198907	0.212778	0.582883	0.231826	0.306599	0.00441406	0.00273957	8.17495e-17	0.00057649	0.0157036	0.0216131	4.14138e-15	0.00415244	2.84695	2.99554	8.32868	3.44244
ENSMUSG00000079339	0.137504	0	0	0.298658	0.516015	0.389567	0	0.344828	0.214125	0	0.356144	0.111031	0	0.389567	0	0.238787	0.263034	0.137504	0.124328	0.333424	0.432959	0.124328	0.124328	0	0.124328	0.0840643	0.400538	0.176323	0.124328	0.124328	0.594549	0	0.378512	0	0.189034	0	0.250962	0	0.226509	0.286881	0	0	0	0.15056	0.321928	0	0	0.536053	1	0	0	3	5	4	0	3	2	0	3	1	0	3	0	2	2	1	1	3	3	1	1	0	1	1	4	1	1	1	6	0	4	0	1	0	2	0	2	2	0	0	0	1	3	0	0	5	protein_coding	Ifit1bl1	IFIT1	0.177188	0.0281801	0.295694	0.394319	0.270228	0.265926	0.306542	0.0291573	0.0229183	0.113879	0.0738191	0.0770095	1.01	1.01	0.199359	2.18135	2.27479	1.58099	1.78773
ENSMUSG00000049723	0.0703893	0.903038	0	0.695994	0.333424	0	0.687061	0	0.871844	0	0	0.124328	0	0.0703893	0.189034	0.807355	0	1.05658	0.176323	0.111031	0	0	0.137504	0.773996	0	0	0.201634	0	0.238787	0	0.333424	0	0.298658	0	0	0.0976108	0.695994	0	1.10434	0.575312	0	0	0	0	0.831877	0	0	0.275007	1	6	0	5	2	0	1	0	7	0	0	1	0	1	1	9	0	2	1	2	0	0	1	2	0	0	1	0	2	0	2	0	2	0	0	1	1	0	4	4	0	0	0	0	6	0	0	2	protein_coding	Mmp12	MMP12	0.242936	0.112734	0.601523	0.0784622	-0.0331774	0.578332	0.306285	0.000374823	0.364491	0.730807	0.000109852	0.00184341	1.01	1.01	0.00101169	3.5572	0.906841	-0.344052	3.86773
ENSMUSG00000022884	7.07168	6.84925	6.78123	6.81596	6.70943	7.18913	6.75676	6.88545	6.61853	6.66064	6.36667	6.18963	7.05994	6.80516	7.06985	6.87184	6.91683	6.99831	6.78385	7.05061	6.95652	5.99729	6.97694	6.75449	6.83845	6.67511	6.83378	6.77439	6.50621	6.48478	7.0129	6.78241	6.09803	6.7811	7.49289	7.03133	7.01033	6.80245	7.42928	7.45828	6.99944	6.85661	6.74443	6.58271	7.02359	7.01525	6.71163	6.94122	1090	1023	1113	1180	1067	1608	1002	1154	1103	849	755	736	1073	914	1224	1077	1066	1134	1099	1364	961	623	1186	865	1020	1397	1204	923	824	829	1281	1164	759	737	1053	762	1176	889	1619	1373	850	1050	912	817	1331	1024	962	1182	protein_coding	Eif4a2	EIF4A2	6.8338	0.0861492	0.333901	0.306454	0.415328	0.168414	0.306024	0.00370736	0.00784859	0.000312155	0.12992	0.013576	0.0488559	0.00200144	0.298016	2.90204	2.65851	3.605	1.51442
ENSMUSG00000006262	2.75702	3.58015	2.9279	3.24489	2.89336	3.1811	3.24336	3.5373	2.42223	3.39643	3.39917	2.87184	3.64386	3.35191	3.4957	3.39232	3.32481	3.2032	3.28244	3.28836	3.20163	2.82782	3.01257	3.56682	3.27053	3.10266	3.32337	3.29866	2.70929	2.67129	3.56438	2.74201	2.82782	3.17313	3.05137	2.926	3.13586	3.16993	3.35473	3.12267	3.13586	2.83794	3.14731	2.96717	3.15866	2.9486	2.74846	3.08066	200	363	222	361	292	342	276	383	223	285	269	190	309	238	316	331	278	274	284	328	225	167	239	298	287	357	339	247	174	162	381	212	236	198	143	181	227	195	369	232	210	218	229	198	329	176	198	233	protein_coding	Mob1b	MOB1B	3.13572	0.0739811	0.102556	0.31639	0.286424	0.517504	0.305719	0.392122	0.00891541	0.0177241	7.99302e-06	0.556569	0.0530503	0.0585861	0.000101571	0.855775	2.61528	2.37133	4.46537
ENSMUSG00000040212	6.94802	7.5766	7.26425	7.74732	7.59283	7.55052	7.24926	7.4121	7.52411	7.2485	7.4847	7.25937	7.46344	7.11655	7.17293	7.44667	7.2724	7.63749	7.21267	7.34979	7.65421	7.16521	7.15532	7.61471	7.22149	7.33074	7.6108	7.33405	7.21917	7.39985	7.48398	7.36641	5.49121	7.33985	7.37773	7.3267	7.59208	7.31361	7.54651	7.41785	7.59641	7.36903	7.47857	7.37121	7.65299	7.48977	7.15502	7.7952	320	472	463	640	535	611	430	535	546	385	458	418	420	340	402	460	364	515	434	523	402	352	362	451	425	613	582	397	402	471	503	463	184	323	281	285	507	365	503	372	374	427	409	353	553	377	395	567	protein_coding	Emp3	EMP3	7.36248	0.106445	0.32396	0.299272	0.359543	0.23986	0.305659	1.26264e-06	1.17954e-05	1.11585e-07	0.000196057	1.1648e-05	0.00023764	1.61407e-06	0.0016738	4.84555	4.38134	5.30677	3.72404
ENSMUSG00000005054	9.54801	9.79381	9.50783	9.44085	9.60666	9.58235	9.37916	9.81328	9.33168	9.21818	9.64935	9.09827	9.48991	9.39669	9.46172	9.92804	9.47677	9.58748	9.1741	9.72782	9.55023	8.95736	9.16955	9.55597	9.41834	9.07649	9.50066	9.32825	9.44325	9.65835	9.73454	9.33813	7.82248	9.14361	9.6886	9.35837	9.26325	9.47249	9.80166	9.64936	9.34498	9.59177	9.55459	9.40538	9.53046	9.56991	9.60162	9.44657	1899	2448	2289	2233	2394	2628	1901	2818	2166	1621	2212	1718	1878	1713	2048	2784	1900	2166	1735	2644	1699	1468	1686	1849	1921	2314	2338	1708	1981	2355	2601	2094	792	1189	1575	1257	1718	1811	2696	1943	1428	2172	1905	1681	2279	1830	2267	2043	protein_coding	Cstb	CSTB	9.44142	0.0974202	0.410646	0.327612	0.125744	0.35802	0.305506	2.36465e-10	4.14491e-07	0.0522187	6.88093e-09	4.67725e-09	1.30183e-05	0.134686	1.66205e-07	6.33557	5.06218	1.94133	5.79381
ENSMUSG00000041754	1.25701	1.65076	1.32193	1.07039	1.10434	0.226509	0.871844	1.86394	0.910733	0.903038	1.18903	0.807355	1.23266	1.11103	1.01436	1.70929	1.3505	1.30451	0.9855	1.62293	1.20163	0.263034	0.85599	1.76553	0.505891	0.495695	1.75702	1.47508	1.52105	1.69153	2.1635	0.933573	0	0.879706	1.1635	1.51096	0.704872	1.25701	2.11103	1.56071	1.04963	0.879706	0.555816	0.565597	0.823749	0.790772	1.0072	0.678072	6	10	8	6	6	1	4	14	5	4	6	4	6	5	5	11	7	7	5	11	5	1	4	10	2	3	13	8	9	11	18	5	0	3	4	6	3	6	17	8	4	4	2	2	4	3	5	3	protein_coding	Trem3		1.11824	0.223838	0.262955	0.282648	-0.172733	0.848223	0.305273	0.153221	0.168545	0.333828	0.000190304	0.283342	0.408688	0.516714	0.0016322	1.42825	1.37689	-0.966433	3.73155
ENSMUSG00000054519	1.50589	1.69599	1.31615	1.43829	1.26903	1.71809	1.33342	1.40599	1.0635	1.44361	1.33342	1.0072	1.4489	1.03562	1.50589	1.33342	1.28688	1.27501	0.956057	1.62761	1.3505	1.04963	1.1375	1.15056	1.24489	1.23879	1.09761	0.956057	0.815575	1.02148	1.40054	1.19535	0.604071	1.57531	1.50589	1.31034	1.38405	0.887525	1.25096	1.41143	1.19535	1.20789	0.895303	0.910733	1.29866	1.12433	1.28096	1.05658	28	37	28	33	26	47	26	31	22	28	25	19	27	16	32	26	23	24	17	39	21	19	21	18	23	35	22	15	13	18	30	25	11	25	21	17	27	13	25	24	17	22	13	13	27	17	25	19	protein_coding	Zfp867	ZNF627	1.24079	0.0541036	0.0886371	0.384949	0.471512	0.275424	0.30513	0.611281	0.029583	0.00779613	0.109054	0.748703	0.127923	0.0300096	0.264202	0.508245	2.17563	2.66077	1.60246
ENSMUSG00000060743	9.04054	9.14827	8.98613	9.03152	8.91322	9.21395	8.96197	9.16027	8.58481	8.88277	9.07802	8.38366	9.27293	9.01086	9.07197	9.26057	8.98542	9.20609	8.9609	9.15249	9.11408	8.34718	8.71098	9.09196	8.98573	8.66679	9.08276	8.94093	8.88062	9.08622	9.11137	8.83321	8.05327	8.9377	9.29786	8.94064	8.89294	8.98325	9.15201	9.23223	8.8711	8.95295	8.88136	8.99234	9.22444	9.07687	8.98114	9.11762	2411	2943	2843	3068	2677	3692	2568	3322	2309	2301	2696	1839	2995	2404	2882	3235	2486	3021	2734	3222	2348	1717	2180	2450	2599	3202	3168	2423	2392	2883	3055	2559	1571	1863	2280	1754	2409	2375	3209	2659	1703	2294	2047	2222	3150	2279	2355	2777	protein_coding	H3f3a	H3F3A	8.97387	0.0574794	0.294052	0.351733	0.264496	0.310029	0.305077	0.000382246	2.19634e-05	0.00140046	9.71929e-05	0.00187519	0.000405106	0.0072432	0.000909194	3.55205	4.24393	3.19456	3.89749
ENSMUSG00000021624	6.36194	6.71713	6.24355	6.91349	6.74604	6.60051	6.51144	6.55704	6.78973	6.2538	6.56925	6.60466	6.64126	6.51207	6.50112	6.69167	6.49777	6.8993	6.43329	6.76408	6.81173	6.61073	6.48591	6.56529	6.5008	6.29315	6.84637	6.72778	6.65148	6.51254	6.77004	6.59455	6.80568	6.44791	6.69697	6.59828	6.70141	6.48382	6.77847	6.87049	6.52105	6.32984	6.54241	6.64342	6.86295	6.39968	6.47541	6.66732	898	1291	1051	1730	1467	1470	1125	1301	1681	893	1143	1358	1180	1034	1105	1299	1028	1501	1134	1506	1130	1288	1140	1034	1089	1459	1634	1225	1233	1155	1465	1345	1782	787	859	776	1303	994	1478	1217	836	978	1017	1087	1605	831	1128	1333	protein_coding	Cd180	CD180	6.60426	0.0283719	0.614502	0.186817	0.138862	0.279277	0.304865	1.0951e-17	0.00930693	0.0529457	4.99824e-05	5.57306e-16	0.0548894	0.136079	0.000507164	8.56348	2.60057	1.93536	4.05571
ENSMUSG00000037617	1.17632	1.67807	0.925999	1.52607	1.11103	1.57046	1.20789	1.26303	0.879706	1.28688	1.15704	1.20789	1.28688	1.38405	1.13093	1.35614	1.41684	1.40054	1.20163	1.58496	1.40599	1.5509	1.4957	1.87971	1.50589	1.20789	1.34483	1.30451	1.25096	1.09085	1.83592	1.21412	1.48027	1.23266	0.722466	1.09761	1.65992	1.22033	1.84398	1.46989	1.43296	0.831877	0.903038	1.15056	1.62293	1.26303	0.713696	1.52607	19	35	18	37	22	40	21	28	18	22	20	24	24	24	22	27	25	29	22	38	23	34	32	39	33	36	31	25	23	21	46	25	40	17	7	14	36	19	50	26	23	14	14	18	39	19	12	32	protein_coding	Spag1	SPAG1	1.31273	0.0718986	0.24855	0.173736	0.225926	0.570802	0.304754	0.1653	0.328061	0.211896	0.00138193	0.300615	0.594635	0.379111	0.00855716	1.38746	0.978027	1.24837	3.1984
ENSMUSG00000035392	4.39985	4.32265	4.30524	4.76341	4.55827	4.72792	4.29939	4.15137	4.72955	4.25927	4.24489	4.38543	4.64501	4.30597	4.27575	4.20867	4.15623	4.52982	4.10182	4.34483	4.89772	4.4822	4.52168	4.48864	4.35826	4.33414	4.5735	4.55643	4.42156	4.61294	4.33557	4.52607	4.03386	4.29866	4.65134	4.52168	5.02857	4.22188	4.26604	4.56925	4.49057	4.2426	4.24031	4.45022	4.73118	4.35332	4.29057	4.71425	344	353	372	571	466	538	334	355	601	320	301	459	449	294	342	355	313	461	345	431	417	397	438	312	350	508	496	349	377	401	406	461	347	264	282	225	617	317	422	400	323	337	333	367	581	296	361	524	protein_coding	Dennd1a	DENND1A	4.43601	0.0440438	0.559987	0.114311	0.496618	0.047718	0.304659	4.12409e-08	0.266692	1.16635e-06	0.618108	5.31738e-07	0.534307	1.39417e-05	0.791205	5.48545	1.11071	4.86127	0.498533
ENSMUSG00000039206	3.97453	4.33128	4.0197	4.70155	4.14893	4.72846	4.29131	4.29205	3.90881	4.34127	4.24336	3.81558	4.71039	4.42828	3.9991	4.30889	4.15704	4.55949	4.43363	4.39163	4.61117	3.91839	4.08321	4.54782	4.30086	4.31107	4.47768	4.32481	4.1643	4.28614	4.51916	3.94953	2.79909	4.37573	4.31252	4.22959	4.7703	4.16027	4.39917	4.37712	4.51728	4.15866	4.24945	4.37226	4.49761	3.90111	4.17393	4.77873	302	426	381	626	416	706	432	453	381	406	391	334	505	405	344	426	326	515	495	494	432	332	361	422	395	644	531	394	378	431	508	377	170	327	295	269	562	347	494	384	360	375	365	389	530	273	389	619	protein_coding	Daglb	DAGLB	4.27817	0.102572	0.157127	0.203576	0.520771	0.337021	0.304624	0.0220606	0.00401628	3.78873e-14	5.19182e-07	0.0612445	0.0291311	1.38987e-12	8.82432e-06	2.28932	2.87688	7.56805	5.01908
ENSMUSG00000040712	3.24031	3.83693	3.62644	3.59694	3.61471	3.28392	3.38405	3.7148	3.64386	3.24336	3.32912	3.53605	3.67243	3.31759	3.40599	3.76129	3.65306	3.58856	3.13258	3.7666	3.60051	3.26754	3.3505	3.62176	3.45154	3.29866	3.58496	3.44095	3.45549	3.44095	3.86394	3.36737	2.45943	3.21723	3.61235	3.22342	3.79701	3.23113	3.95699	3.7939	3.30597	3.34908	3.80529	3.92029	3.59096	3.56316	3.46467	3.53854	167	285	256	276	255	235	208	296	299	181	193	257	209	178	218	262	225	241	180	308	181	199	208	217	218	257	276	185	204	222	323	234	122	137	167	123	281	167	344	243	151	200	256	252	264	203	211	229	protein_coding	Camta2	CAMTA2	3.49838	0.0663214	0.54998	0.165856	0.204341	0.29728	0.304364	1.84556e-08	0.0891606	0.0372519	0.00126198	2.55766e-07	0.270194	0.104757	0.00791672	5.62589	1.69984	2.08299	3.22449
ENSMUSG00000026307	5.63081	5.72383	5.6401	5.77083	5.74443	5.76765	5.49921	5.78319	5.78633	5.13709	5.64818	5.39506	5.85175	5.39025	5.70901	6.00876	5.75969	5.79701	5.393	5.81967	5.97016	5.38405	5.44095	5.41515	5.74819	5.40224	5.59126	5.70874	5.61353	5.76421	5.8475	5.65992	5.20906	5.46009	5.98391	5.40088	5.9397	5.54442	5.77847	5.87504	5.59544	5.73823	5.76261	5.66818	5.70736	5.5735	5.64097	5.76129	437	534	573	636	611	670	475	569	688	347	472	471	540	377	537	688	498	557	452	616	515	422	463	382	488	623	574	487	490	539	598	566	476	336	451	304	634	448	593	519	374	532	508	463	565	421	546	586	protein_coding	Scly	SCLY	5.65502	0.0377747	0.495548	0.227535	0.367767	0.126006	0.304214	1.229e-09	0.00528672	6.09786e-06	0.104982	2.16115e-08	0.0359935	6.31711e-05	0.256921	6.07641	2.78902	4.52297	1.62116
ENSMUSG00000049848	0	0.238787	0	0.15056	0.286881	0.0703893	0	0.516015	0.263034	0	0.238787	0	0	0	0.0840643	0.0840643	0	0.163499	0	0.464668	0	0.15056	0	0.0976108	0	0	0.0703893	0.176323	0	0	0.411426	0.0703893	0	0	0.124328	0	0.163499	0	0.422233	0.0976108	0	0	0.0976108	0.0976108	0.0840643	0	0.0840643	0	0	3	0	2	4	1	0	8	4	0	3	0	0	0	1	1	0	2	0	7	0	2	0	1	0	0	1	2	0	0	6	1	0	0	1	0	2	0	6	1	0	0	1	1	1	0	1	0	protein_coding	Ceacam19	CEACAM19	0.0980931	0.0179164	0.301446	0.326876	0.0257266	0.562176	0.304056	0.00419486	0.0611076	0.716585	0.0032072	0.0150633	1.01	1.01	0.0171377	2.86312	1.87272	0.363027	2.94715
ENSMUSG00000023832	5.85025	6.02392	5.74362	5.8339	5.58135	5.75916	5.81121	6.23974	5.28762	5.27463	5.96924	5.19535	5.85125	5.57894	5.95163	6.03034	5.68117	6.02989	5.55244	6.15644	5.68342	5.26491	5.36772	5.904	5.70984	5.25437	5.85723	5.6094	5.57682	5.84323	6.09761	5.52011	4.55888	5.56742	5.52105	5.749	5.4192	5.8296	6.14853	5.90857	5.68061	5.86987	5.6946	5.76686	5.73064	5.75702	5.79753	5.97154	549	680	644	698	555	706	604	897	488	389	657	419	572	454	677	693	510	700	532	832	441	419	450	555	553	604	701	493	515	632	790	556	297	380	330	397	450	553	806	546	418	603	494	495	618	495	592	696	protein_coding	Acat2	ACAT2	5.70962	0.0897207	0.389014	0.271591	0.12183	0.433511	0.303987	6.16579e-05	0.00516241	0.209131	3.05683e-06	0.000379351	0.0353641	0.375719	4.38313e-05	4.00637	2.79672	1.25596	4.66696
ENSMUSG00000029428	4.29205	3.76553	3.75061	4.09255	3.93546	4.04876	3.42761	4.13832	3.83289	3.2555	3.93074	3.98641	4.12598	3.20789	3.77821	3.87676	3.84197	3.63227	3.14241	3.70155	3.64847	3.4957	4.01703	3.45549	3.58856	3.46467	3.78764	3.49697	3.23419	3.57652	3.488	3.82069	3.13586	3.43563	3.70598	3.47768	4.25096	3.60999	3.52857	3.97728	3.51854	3.59335	3.62761	3.90881	3.80839	3.46467	3.52607	3.7866	162	152	169	186	160	206	124	142	169	112	139	141	150	96	166	169	132	149	111	162	114	104	135	109	135	153	144	130	116	145	144	129	71	54	104	89	140	106	131	167	100	143	142	133	165	117	145	152	protein_coding	Stx2	STX2	3.69153	0.0784428	0.659075	0.105615	0.410184	0.0408348	0.303927	2.63192e-11	0.282179	3.56712e-05	0.661527	6.00148e-10	0.549143	0.000300496	0.819228	6.66582	1.07544	4.13387	0.437806
ENSMUSG00000029311	4.38888	4.80787	4.51349	4.68538	4.70929	4.87234	4.49442	4.5472	4.67638	4.64904	4.47119	4.36457	4.90593	4.37365	4.66676	4.56255	4.59216	4.7252	4.45681	4.80993	5.04308	4.32912	4.52419	4.34056	4.33985	4.33056	4.39917	4.45943	4.48285	4.69877	4.8679	4.51728	4.10182	4.50716	4.59036	4.26903	4.94579	4.53605	4.58135	4.62585	4.40667	4.49249	4.58496	4.48929	4.79077	4.33056	4.44294	4.8674	161	237	218	252	245	308	195	223	262	208	185	196	240	159	225	205	196	228	200	268	230	179	205	150	172	260	206	177	193	231	273	225	180	145	140	111	265	180	220	182	141	192	185	169	261	146	192	262	protein_coding	Hsd17b11	HSD17B11	4.56601	0.038777	0.332218	0.247424	0.470636	0.16409	0.303592	0.000107231	0.0049539	3.69537e-08	0.0465843	0.000611517	0.0342529	5.76178e-07	0.142443	3.87362	2.81002	5.50482	1.99006
ENSMUSG00000086782	2.05658	2.25701	1.82782	1.58496	2.63923	2.67356	1.70044	1.72683	1.54102	1.74846	1.1177	1.83188	1.79077	1.94111	2.28392	2.38128	1.76977	2.04614	1.04963	2.28096	2.48543	1.99639	2.42761	1.20789	1.9486	1.32193	1.45418	0.933573	1.82375	1.79909	1.50589	1.79909	1.24489	1.54102	2.69377	2.12102	1.99639	2.05311	2.06695	2.57773	1.29866	1.94486	1.68706	1.38957	1.62293	2.41414	1.67807	2.75489	10	13	10	8	20	23	8	9	8	8	4	10	8	9	14	15	8	11	4	15	13	11	16	4	10	8	7	3	9	9	7	10	6	5	13	8	9	10	12	15	4	10	7	5	8	13	8	21	lincRNA	E130102H24Rik		1.87578	0.20455	0.381936	0.38339	0.347815	0.10071	0.303463	0.0412754	0.0520976	0.095565	0.590127	0.101971	0.189946	0.210724	0.771485	2.04075	1.94233	1.66675	0.538651
ENSMUSG00000000244	3.16993	3.60288	3.90593	4.02945	3.72683	4.03738	3.6837	3.66334	3.49825	3.80735	3.60644	3.14078	4.11603	3.42223	3.69599	3.55213	3.54226	3.78555	3.13093	3.53605	4.25776	3.10601	3.41143	3.45286	3.5373	3.57531	3.69153	3.53854	3.45549	3.926	3.77189	3.5435	2.30743	3.41549	4.58736	3.83996	3.84197	3.39094	3.44361	3.9486	3.80632	3.91265	3.64039	3.56803	3.55827	3.32912	3.70044	3.58856	64	98	106	119	109	145	95	98	102	74	88	74	112	77	110	94	75	99	65	100	109	66	84	68	81	127	110	82	83	104	96	98	48	50	92	67	113	72	89	101	85	85	84	80	102	74	94	102	protein_coding	Tspan32	TSPAN32	3.62084	0.117091	0.390013	0.26747	0.490067	0.066236	0.303446	0.000537269	0.0183796	1.24145e-05	0.536739	0.00253602	0.0909554	0.000118083	0.731156	3.46145	2.35788	4.37018	0.617752
ENSMUSG00000027890	4.30524	4.24717	4.05398	4.10014	4.33056	4.21335	3.77189	3.74524	4.74093	3.90881	3.97085	3.52482	4.0798	3.7761	4.18269	4.32697	3.96532	4.12516	3.90689	4.02237	4.58376	3.53356	3.9486	3.75489	4.31179	3.76977	3.83794	4.37921	4.10182	4.19298	4.33985	3.79077	2.53107	3.52231	4.81711	4.11603	4.29352	3.64616	3.91456	4.58676	3.94673	4.22651	4.19692	4.1635	4.07468	4.19061	4.23036	4.20477	124	123	127	130	155	158	98	104	187	103	106	81	107	78	119	138	107	121	100	109	121	80	110	70	124	130	110	117	104	118	131	114	41	57	127	67	130	74	110	131	81	132	113	109	127	108	136	131	protein_coding	Gstm4	GSTM4	4.05218	0.132287	0.535307	0.219619	0.471992	-0.0132121	0.303427	7.75049e-05	0.105622	0.000535896	0.922363	0.000464395	0.302162	0.00316863	0.967224	3.95199	1.61819	3.46214	-0.0974582
ENSMUSG00000049624	4.53792	4.28021	4.40803	4.79857	4.63575	5.09719	4.38336	4.20477	4.86641	4.45418	4.1235	4.32409	5.16952	4.42895	4.65535	4.60526	4.61471	4.84197	4.69988	4.51412	5.16269	4.02945	4.45352	4.33199	4.54535	4.42694	4.43095	4.60822	4.48671	4.58676	4.46271	4.38059	4.29278	4.52544	5.06178	4.66789	5.1823	4.49953	4.40803	5.13463	4.46271	4.56377	4.62819	4.53419	4.90929	4.61412	4.67299	4.99095	312	283	350	478	404	633	322	300	534	319	251	328	514	291	399	371	350	430	410	373	437	245	344	261	351	475	372	339	334	381	343	360	362	256	351	252	546	309	335	456	258	358	328	312	488	317	406	498	protein_coding	Slc17a5	SLC17A5	4.59788	0.075167	0.497228	0.0745988	0.734736	-0.0935432	0.303255	5.20765e-08	0.420933	1.08153e-15	0.302915	6.54427e-07	0.678355	4.90413e-14	0.518829	5.44407	0.804804	8.01723	-1.0302
ENSMUSG00000031924	6.6014	7.23697	6.63561	7.16621	6.9922	7.00876	6.92089	7.30998	6.61176	6.82209	7.07489	6.68944	7.12257	6.91695	6.68524	7.00955	6.85237	7.26275	7.0607	7.19377	7.06856	6.83807	6.68776	7.34243	6.85062	6.82795	7.30652	6.97235	6.78947	6.76434	7.23103	6.6522	6.48896	6.91898	6.76567	6.90557	6.93322	6.81992	7.35632	6.93216	6.9578	6.6097	6.80413	6.89518	7.05202	6.644	6.72288	7.19505	1704	2828	2155	3141	2550	2983	2361	3364	2103	2151	2558	2058	2516	2131	2099	2552	2079	3022	2723	3149	2031	2132	1935	2783	2158	3335	3536	2230	2147	2151	3126	2221	1908	1757	1333	1573	2310	1985	3381	2029	1949	1893	1950	1985	2781	1633	2052	2931	protein_coding	Cyb5b	CYB5B	6.92723	0.0494914	0.160625	0.313346	0.201692	0.536284	0.302987	0.0296208	2.3204e-05	0.00637116	4.04701e-14	0.0779656	0.00042563	0.0255328	2.10204e-12	2.17512	4.2316	2.72804	7.55947
ENSMUSG00000022496	0.650765	1.21412	0	0.748461	0.31034	0.713696	1.01436	0.765535	0.895303	0	1.21412	0.298658	0.641546	0.650765	0.321928	0.594549	0.62293	1.19535	0.565597	0.555816	0.713696	0	0.321928	0.918386	0	0.422233	0.739848	0.632268	0.594549	0	0.565597	0	0.275007	0	0.815575	0.464668	1.02857	0.356144	0.565597	0.925999	0	0.604071	1.10434	0	1.12433	0	0.321928	0.799087	2	5	0	3	1	3	4	3	4	0	5	1	2	2	1	2	2	5	2	2	2	0	1	3	0	2	3	2	2	0	2	0	1	0	2	1	4	1	2	3	0	2	4	0	5	0	1	3	protein_coding	Tnfrsf17	TNFRSF17	0.547243	0.136902	0.51193	0.257121	0.153839	0.28859	0.30287	0.00643832	0.109825	0.391572	0.0954104	0.0217522	1.01	1.01	0.241123	2.72458	1.59898	0.85677	1.66752
ENSMUSG00000108046	0.176323	0.443607	0.15056	0.695994	0.286881	0.250962	0	0.613532	0.263034	0.454176	0.443607	0	0.594549	0	0.298658	0.163499	0.321928	0.773996	0.286881	0.15056	0.669027	0.15056	0.15056	0.62293	0	0.111031	0.495695	0.321928	0.163499	0.15056	0.286881	0.137504	0.356144	0.214125	0	0	0.555816	0.176323	0.731183	0.189034	0.536053	0.31034	0.333424	0	0.516015	0.189034	0.15056	0	1	3	1	6	2	2	0	5	2	3	3	0	4	0	2	1	2	6	2	1	4	1	1	4	0	1	4	2	1	1	2	1	3	1	0	0	4	1	6	1	3	2	2	0	4	1	1	0	TEC	Gm43924		0.289312	0.047587	0.255697	0.219027	0.351881	0.384736	0.302835	0.189987	0.103244	0.026626	0.0401315	0.332185	1.01	1.01	0.127574	1.31062	1.62933	2.21696	2.05239
ENSMUSG00000089726	1.99277	2.38128	1.83188	2.39506	1.79494	2.81967	2.4489	2.61824	1.42223	1.9855	2.05658	1.63691	2.32481	2.14405	1.99639	2.01436	2.41954	2.32193	2.24793	2.56316	2.29572	1.68706	1.59932	1.90689	1.69599	1.97453	2.28983	2.09424	1.54597	1.4957	2.57531	1.94111	2.09085	1.99639	1.63691	2.17951	1.99639	1.59455	2.86592	2.31904	2.45154	1.926	1.926	2.04264	2.26903	1.82375	1.4957	2.04963	47	72	50	85	47	129	79	100	35	50	54	41	65	54	54	54	72	70	70	95	55	41	37	42	39	78	78	54	34	33	94	57	71	39	25	42	52	32	118	60	61	49	44	48	73	38	33	57	lincRNA	Mir17hg		2.06628	0.120229	0.103985	0.245508	0.384348	0.477069	0.302728	0.558549	0.165497	0.0313039	0.00676669	0.706356	0.404093	0.0918202	0.03183	0.584998	1.38682	2.15319	2.70811
ENSMUSG00000073010	0.555816	0.757023	0.321928	0.378512	0.604071	0.799087	0.536053	0.263034	0.604071	0.201634	0.298658	0.263034	0.31034	0.782409	0.15056	0.739848	0.31034	0.799087	0.400538	0.263034	0.238787	0.286881	0.411426	0.722466	0.298658	0.545968	0.575312	0.31034	0.356144	0.189034	0.722466	0.454176	0.536053	0	0.790772	0.275007	0.748461	0.214125	0.545968	0.475085	0.367371	0.298658	0	0.713696	0.695994	0.226509	0.411426	1.03562	3	6	2	3	5	8	4	2	5	1	2	2	2	5	1	6	2	6	3	2	1	2	3	5	2	6	5	2	2	1	6	3	5	0	4	1	6	1	4	3	2	2	0	5	6	1	3	9	protein_coding	Gm5127		0.453864	0.0536096	0.321364	0.132185	0.298678	0.458388	0.302654	0.0897964	0.468324	0.142525	0.0171106	0.18851	0.718842	0.283166	0.0668712	1.69647	0.725209	1.46645	2.38432
ENSMUSG00000089417	0.790772	0.739848	0	1.10434	1.14405	2.08406	0	1.75275	1.67807	1.23879	2.67356	1.12433	0	0.790772	1.18903	1.20163	0.757023	2.30743	0	3.12598	1.40054	1.81147	1.18269	2.81352	0	2.0072	1.44361	0.765535	0	0.713696	1.4957	0	1.86394	1.46467	1.96717	0.978196	4.2891	0	0.687061	2.02148	0	0.731183	0.790772	0.807355	1.1375	2.02857	0.704872	1.18269	1	1	0	2	2	6	0	4	4	2	8	2	0	1	2	2	1	6	0	13	2	4	2	8	0	7	3	1	0	1	3	0	5	2	3	1	28	0	1	4	0	1	1	1	2	4	1	2	scaRNA	Gm22009		1.20814	0.822709	0.132994	0.34469	0.480987	0.250707	0.302344	0.346432	0.0259186	0.00458206	0.0113953	0.511511	0.116489	0.0194865	0.0488392	0.941532	2.22743	2.83504	2.53034
ENSMUSG00000002428	1.37295	1.93734	1.5509	2.10098	1.5008	1.7866	1.72683	1.43296	1.85599	1.65535	1.47508	1.73985	1.71809	1.57531	1.61353	1.70487	2.08066	2.04614	1.70929	1.64616	1.79909	1.30451	1.79909	1.99639	1.60407	1.65535	1.83592	1.63691	1.54102	1.38405	1.848	1.54597	1.83996	1.774	2.04264	1.87578	2.14405	1.62761	1.78241	2.0321	1.9486	1.90689	1.88753	1.41143	1.88753	1.68706	1.57531	1.76977	31	68	53	81	41	68	53	46	48	51	42	44	48	43	49	56	53	69	47	52	49	31	63	64	40	75	71	47	37	34	56	42	60	34	46	42	69	46	59	58	47	50	43	36	66	44	41	61	protein_coding	Hltf	HLTF	1.73693	0.0418658	0.322994	0.176246	0.382838	0.326974	0.302263	0.0263787	0.236343	0.00976735	0.0216284	0.0708022	0.499679	0.0362054	0.0798377	2.22059	1.18418	2.58396	2.29683
ENSMUSG00000052681	6.88753	7.37278	6.82197	7.26538	7.20026	6.93699	7.11603	7.27845	7.27984	6.98379	7.08672	6.98641	7.08375	7.07991	6.95919	7.14761	6.97808	7.40931	7.09413	7.30323	7.18874	6.84775	7.0936	7.3411	7.12102	6.8586	7.37704	7.22381	6.95571	6.65807	7.29875	6.89373	6.85798	7.09381	6.89057	7.09286	7.10748	7.00293	7.45228	7.07221	7.0663	6.99254	6.84862	6.94825	7.142	7.03232	6.83668	7.1126	1291	1950	1530	2170	1746	1921	1621	2128	1881	1417	1613	1434	1640	1447	1582	1738	1481	1940	1764	2020	1454	1368	1567	1811	1658	2175	2236	1580	1512	1389	2079	1580	1486	1161	1068	1122	1509	1351	2251	1460	1109	1375	1273	1221	1910	1327	1297	1681	protein_coding	Rap1b	RAP1B	7.07664	0.0310533	0.327721	0.303929	0.136095	0.440629	0.302093	1.03209e-06	6.5579e-06	0.043086	7.34093e-12	9.72547e-06	0.000142466	0.116702	2.82512e-10	4.88542	4.50755	2.02287	6.85086
ENSMUSG00000084956	0	0.731183	0.713696	0.695994	1.16993	2.24489	0	0.713696	1.40054	0	1.22033	0	1.69153	0.83996	0.757023	0.765535	1.61824	2.21101	0	1.74416	2.10769	0.903038	0	0	0.773996	0.516015	0.695994	0	0	0.704872	1.1375	0.695994	0.604071	1.4957	2.05311	0	2.19535	1.71809	0	1.76977	0	0.722466	0	1.3505	1.20163	0	1.16993	2.78241	0	1	1	1	2	8	0	1	3	0	2	0	3	1	1	1	3	6	0	4	4	2	0	0	1	1	1	0	0	1	2	1	1	2	3	0	5	3	0	3	0	1	0	2	2	0	2	12	lincRNA	Gm16194		0.898246	0.582232	0.365997	0.24733	0.669716	-0.076254	0.301697	0.0200123	0.0997081	0.00334199	0.619349	0.0565281	1.01	1.01	0.792008	2.32612	1.64627	2.93439	-0.496773
ENSMUSG00000028248	4.72192	4.93546	4.26604	4.12681	4.23343	4.56499	4.42895	4.80323	4.06609	4.11103	4.09255	4.1235	4.48091	4.32337	4.91982	4.54597	4.87971	5.02768	4.40871	4.59276	4.84348	3.77926	4.70929	4.39025	4.30889	3.73877	4.29646	4.52042	4.11853	4.36527	4.87873	4.27798	4.45746	3.92315	4.46663	4.70266	4.17473	4.09592	4.87184	4.68706	4.55827	4.7447	4.21023	4.13914	4.6094	4.26754	4.50144	4.66619	212	309	257	285	297	371	239	345	295	196	172	273	259	212	301	279	314	314	240	337	220	230	387	241	261	331	373	225	214	207	351	317	463	152	192	170	286	193	394	292	210	242	210	212	345	234	243	283	protein_coding	Pnisr	PNISR	4.4366	0.0959738	0.444396	0.203818	0.306717	0.251347	0.301569	0.000140678	0.0821255	0.008804	0.025426	0.000778004	0.256669	0.033195	0.0902303	3.80697	1.73848	2.61957	2.23487
ENSMUSG00000082838	5.05528	6.31868	4.54967	5.50875	5.60288	5.24907	4.14486	5.76075	5.30925	4.41278	5.0955	5.17672	5.12846	4.38405	5.29462	5.67469	5.89191	5.15097	5.01123	5.40054	4.98459	4.54164	4.86096	5.12763	4.46205	4.22959	5.10978	5.64587	4.78712	5.61294	5.63836	5.46434	3.66334	5.49057	5.4192	5.45878	4.95373	3.93168	5.6605	5.27947	5.13258	5.16189	5.25663	4.80478	5.47865	5.6893	0.344828	4.36387	40	105	34	69	71	62	23	81	63	27	44	53	43	24	54	69	75	47	46	62	34	32	40	40	29	37	52	63	37	68	72	68	20	45	39	40	41	18	73	44	36	47	46	32	65	59	0	28	processed_pseudogene	Gm14519		5.01407	0.748499	0.308044	0.234262	0.298567	0.36382	0.301173	0.116076	0.234721	0.104787	0.0844545	0.230131	0.497695	0.225803	0.220332	1.57146	1.18829	1.62208	1.72541
ENSMUSG00000109680	1.0072	1.25701	0.85599	1.9222	1.62293	2.24184	0.925999	1.15704	0.464668	0	0.545968	0.495695	2.14731	0.584963	0.910733	0.536053	0.565597	1.23879	1.18903	1.79077	2.13422	0.516015	0	0	0.545968	0.925999	1.13093	1.28688	0	0	0	1.36737	0	0.687061	1.58976	0	1.71809	1.81147	0.505891	2.23266	1.1177	1.70929	0.594549	0.604071	1.80323	1.37295	0.526069	1.67356	2	3	2	7	5	10	2	3	1	0	1	1	7	1	2	1	1	3	3	6	6	1	0	0	1	3	3	3	0	0	0	4	0	1	3	0	5	5	1	7	2	5	1	1	6	3	1	5	lincRNA	Gm32098		0.985698	0.456339	0.394617	0.320878	0.572714	-0.0846737	0.300884	0.0355245	0.0529628	0.00714914	0.634984	0.0902189	1.01	0.0279539	0.802031	2.10233	1.93522	2.68982	-0.474723
ENSMUSG00000043719	0.0840643	0.0840643	0	0.0285692	0.250962	0.0703893	0.0285692	0.201634	0.189034	0	0.0703893	0	0	0.0426443	0	0.137504	0	0.0703893	0.0426443	0.0840643	0.15056	0.0703893	0.137504	0.0703893	0	0.0285692	0.0285692	0.0426443	0.0703893	0.0285692	0.0703893	0	0	0	0	0.111031	0.124328	0	0.137504	0.137504	0	0	0	0.0426443	0.0703893	0.0840643	0.0703893	0.0703893	2	2	0	1	5	2	1	6	6	0	1	0	0	1	0	4	0	1	1	3	3	1	2	2	0	1	1	1	1	1	1	0	0	0	0	1	3	0	3	3	0	0	0	1	2	1	2	2	protein_coding	Col6a6	COL6A6	0.0610653	0.00365901	0.357218	0.145599	0.190018	0.510099	0.300734	0.0146624	0.333236	0.190396	0.000197283	0.0437395	1.01	1.01	0.00168138	2.44061	0.967617	1.30941	3.72247
ENSMUSG00000028646	6.6499	7.16621	6.69335	6.97717	6.96359	7.13453	6.85225	6.96682	6.60925	6.60585	6.93404	6.60659	7.1632	6.88996	6.93723	7.14893	6.91636	6.93192	6.79116	6.88081	7.2149	6.24222	6.6327	7.0129	6.98959	6.70681	6.8674	7.09982	6.79805	6.8226	6.92184	6.70915	6.17113	6.71562	7.38603	6.76514	6.9965	6.89918	7.05929	7.26003	6.74012	6.67694	6.98573	6.86617	6.91851	6.66406	6.77926	6.95571	1130	1519	1448	1666	1524	1833	1219	1576	1479	1106	1289	1194	1436	1117	1321	1590	1215	1477	1271	1533	1254	1001	1233	1146	1300	1642	1481	1249	1286	1355	1496	1416	864	853	1142	820	1450	1117	1561	1430	976	1294	1248	1165	1564	1098	1379	1534	protein_coding	Rragc	RRAGC	6.86826	0.052108	0.418307	0.232648	0.347381	0.202476	0.300203	3.89985e-17	3.17819e-06	2.81134e-12	1.85128e-05	1.85563e-15	7.78013e-05	8.00018e-11	0.000213848	8.41587	4.65895	6.98685	4.28211
ENSMUSG00000068134	4.00809	3.80941	3.69153	3.81865	3.95047	4.06005	4.01346	3.45943	3.85	3.56682	3.57289	3.13093	4.19613	3.60763	3.90014	3.69933	3.84298	4.13422	3.85	3.92695	4.18428	3.39094	3.82375	3.37295	3.60051	3.56925	3.58376	3.70598	3.46074	3.33342	3.84197	3.47379	3.50335	3.63807	4.19771	3.7148	3.91456	3.29278	3.6893	4.06781	3.65421	3.64386	3.26003	3.27947	3.853	3.96255	3.904	3.67694	263	254	269	306	283	381	281	224	306	215	198	164	316	205	289	246	233	300	266	279	270	170	278	165	229	324	254	213	205	164	238	237	193	170	235	167	278	161	261	277	185	235	157	157	282	243	254	233	protein_coding	Zfp120		3.72256	0.0688907	0.348674	0.31968	0.456342	0.0756828	0.300095	0.00576409	0.0120422	0.000317738	0.525636	0.0197918	0.0664866	0.00202971	0.722647	2.76091	2.51091	3.60039	0.634682
ENSMUSG00000019883	5.26078	5.43329	5.35368	5.41414	5.50208	5.51538	5.46663	5.09001	5.82349	4.86096	5.22497	5.3726	5.65449	5.32445	5.29389	5.11353	5.25776	5.55857	5.1375	5.6011	5.48188	5.31034	5.62205	5.20477	5.17832	5.09001	5.47671	5.20516	4.97085	4.73823	5.34873	5.11103	5.19101	4.89045	5.34731	5.18706	5.31832	5.29719	5.35156	5.52795	5.23036	5.17033	5.24489	4.92172	5.63807	5.19456	5.29389	5.2032	372	422	492	560	500	621	424	450	620	319	366	392	484	326	439	401	424	469	423	483	361	394	471	349	409	528	513	341	336	302	471	433	445	246	309	272	442	349	486	425	289	401	323	300	529	349	414	421	protein_coding	Echdc1	ECHDC1	5.29178	0.0473923	0.549058	0.272963	0.290193	0.0877806	0.299999	1.70961e-09	0.00299554	0.00148589	0.315476	2.94234e-08	0.0230321	0.00760822	0.531954	6.02324	2.96819	3.17743	1.0038
ENSMUSG00000031897	6.54381	6.83086	6.82413	6.93534	6.56682	7.08428	6.66633	6.85649	6.01525	6.63416	7.09307	6.0993	6.98527	6.76102	6.61102	6.97808	6.47671	6.87123	6.89554	6.89736	6.87823	6.23362	6.04571	6.87578	6.46532	6.54024	6.93605	6.42206	6.53201	6.85037	7.01413	6.35138	4.24031	6.77531	6.66605	6.40156	6.70086	6.76354	6.78829	6.69125	7.00056	6.73674	6.66064	6.69488	6.50032	6.35544	6.70432	7.26828	324	432	416	549	401	611	418	474	318	377	449	293	446	336	367	456	319	426	463	485	345	279	251	398	337	502	545	309	340	437	487	372	118	288	259	214	360	362	491	349	351	393	335	324	422	283	416	557	protein_coding	Psmb10	PSMB10	6.63999	0.195236	0.0761111	0.387858	0.351221	0.384756	0.299987	0.416642	4.24026e-05	0.000182245	1.99426e-05	0.580068	0.000704344	0.00125645	0.000228409	0.81226	4.09398	3.74244	4.26553
ENSMUSG00000024121	10.0575	10.2594	10.0224	10.3161	10.3149	10.2251	9.9485	10.2197	10.371	9.78714	10.1336	10.1636	10.1711	9.88862	10.0396	10.3064	10.0639	10.2773	9.86828	10.2103	10.248	10.1098	9.96026	10.1591	10.0119	9.77091	10.1934	9.94733	10.0054	10.1756	10.262	10.0005	9.36166	9.89586	10.3045	9.95511	10.1825	10.0353	10.3176	10.254	10.0714	10.1871	10.2172	10.1971	10.2063	10.1012	10.164	10.3869	5318	6714	6426	7867	7249	8087	5590	7342	7675	4621	6107	6249	5954	4785	6069	7121	5564	6788	5575	7375	5398	5550	5482	5564	5643	7302	7381	5189	5814	6683	7312	6438	3619	3905	4746	3715	6271	5285	7588	5880	4612	6519	5863	5659	7172	5245	6709	7646	protein_coding	Atp6v0c	ATP6V0C	10.111	0.0343604	0.47025	0.220774	0.256539	0.252153	0.299929	1.89448e-19	2.29492e-05	8.56885e-07	4.36512e-07	1.16933e-17	0.000421536	1.04596e-05	7.53122e-06	9.01921	4.23408	4.92194	5.0523
ENSMUSG00000033467	4.21801	3.88166	4.02591	3.852	3.78764	4.15218	3.51854	3.86888	3.69933	3.12433	3.60288	3.15381	3.43829	3.17473	3.55949	4.09677	3.5435	3.90497	3.63227	3.90014	4.0072	2.98185	3.24184	3.8125	3.66448	3.34767	3.68482	3.55582	3.12267	3.42626	4.08661	3.41684	1.96717	3.63575	3.68257	3.44493	3.94017	3.62761	3.83895	4.15947	4.08066	4.15623	4.28244	3.97177	3.78346	4.01167	4.23726	4.26003	85	72	97	91	75	114	64	82	78	51	71	50	60	45	66	88	60	86	67	77	64	39	51	64	69	76	77	54	51	61	101	74	18	52	46	42	76	53	93	85	66	96	89	65	81	74	102	112	protein_coding	Crlf2	CRLF2	3.69925	0.175649	0.386772	0.0928332	0.596388	0.123693	0.299921	0.00652937	0.518761	3.68153e-05	0.374281	0.0219824	0.756966	0.000308953	0.593314	2.71994	0.645256	4.12661	0.888483
ENSMUSG00000025958	3.53232	3.98914	3.79181	3.94486	3.97269	4.06264	4.11187	4.17552	4.0365	3.84499	3.7366	3.58856	3.94392	3.77294	3.72792	3.88069	4.13258	4.0054	4.24184	3.78869	3.93923	3.95513	3.82782	4.19456	3.92695	3.81044	4.13996	3.79494	3.76977	3.51475	4.09424	3.57652	3.89724	3.82782	3.68032	3.81044	4.17393	3.60999	4.11603	4.01257	4.13258	3.64731	3.35896	3.94111	4.16752	3.51854	3.60999	3.98823	310	411	407	492	421	543	435	482	380	361	335	249	439	323	398	403	367	446	463	441	350	286	368	417	404	521	524	319	269	262	472	329	343	263	242	260	365	279	545	348	337	344	274	317	428	293	308	416	protein_coding	Creb1	CREB1	3.88163	0.0450837	0.134656	0.335384	0.352855	0.376681	0.299894	0.165256	0.000661335	0.000307191	5.65171e-05	0.300606	0.00713117	0.00197419	0.000563658	1.38761	3.40513	3.60916	4.0269
ENSMUSG00000031214	3.54597	4.04701	3.43962	3.60763	4.40395	4.03474	3.39232	3.08066	3.42358	3.25248	3.31759	3.42358	3.93734	3.61941	3.24031	3.51223	3.81352	3.72465	3.5097	3.33914	3.91456	3.851	3.44758	3.81967	4.14731	3.37851	3.88655	3.774	3.48543	3.45549	3.70598	3.41414	3.01792	3.58976	4.10685	3.82171	4.02059	3.54597	3.24336	3.59096	3.5373	4.14568	3.64501	3.854	3.95606	4.12184	3.45286	4.01792	141	165	161	232	207	306	125	147	205	135	131	173	223	161	154	162	171	218	164	188	205	159	163	147	163	201	180	153	138	174	174	169	134	108	134	114	234	154	164	173	147	161	160	146	197	137	160	229	protein_coding	Ophn1	OPHN1	3.65861	0.0948559	0.450448	0.120945	0.6263	0.000578655	0.299568	4.10347e-07	0.18341	1.11546e-12	0.986913	4.23832e-06	0.431379	3.36095e-11	0.995153	5.06409	1.33033	7.11545	0.0164027
ENSMUSG00000026349	3.41007	3.7666	3.48027	3.65764	3.48543	3.68032	3.67129	3.73335	3.54967	3.49825	3.16027	3.38128	3.56438	3.60644	3.83693	3.9279	3.851	3.78973	3.38267	3.90689	3.56316	3.17153	3.72356	4.0009	3.68818	3.54102	3.49057	3.35614	3.16672	3.2765	4.06178	3.40327	3.21568	3.42492	3.5509	3.74416	3.73985	3.54967	4.23955	3.83895	3.53107	3.46728	3.59096	3.58015	3.774	3.54844	3.33914	3.59335	244	289	278	351	281	336	273	348	304	233	182	250	280	258	331	342	304	341	272	378	234	191	325	292	300	384	306	235	209	235	400	262	284	192	193	215	329	213	463	294	200	256	259	200	317	217	206	294	protein_coding	Ccnt2	CCNT2	3.594	0.0538177	0.34958	0.185797	0.309063	0.3536	0.29951	0.000830815	0.0796221	0.00336307	0.000426022	0.00370325	0.251859	0.0150473	0.00321084	3.34232	1.75288	2.93244	3.52342
ENSMUSG00000035954	2.05311	2.37295	2.09761	2.67807	2.49057	2.59932	2.54102	2.32481	2.34767	2.51602	2.40871	2.28392	2.60407	2.41684	2.37295	2.27202	2.23573	2.55827	2.46728	2.45418	2.55827	2.12102	2.28096	2.5509	2.14405	2.34767	2.51602	2.41414	2.04614	2.14405	2.36737	2.11103	1.9782	2.32481	2.33628	2.50843	2.7866	2.27202	2.57773	2.62293	2.45154	1.95233	2.17632	2.20789	2.58256	2.17951	2.24184	2.58256	114	164	147	247	202	247	196	179	196	183	169	173	189	157	173	156	141	196	194	199	158	141	161	170	137	250	217	164	127	142	181	153	147	120	110	128	235	139	214	178	140	115	127	128	219	121	155	208	protein_coding	Dock4	DOCK4	2.36413	0.0379926	0.252953	0.195848	0.393302	0.355283	0.299347	0.00357593	0.0295073	8.66291e-06	4.32674e-05	0.0131732	0.127747	8.60323e-05	0.000450096	2.91333	2.17664	4.44811	4.0893
ENSMUSG00000090173	0.201634	0.378512	0.422233	0.526069	0.545968	0.831877	0.565597	0.516015	0.83996	0.286881	0.422233	0.422233	0.604071	0.400538	0.443607	0.516015	0.823749	0.641546	0.298658	0.536053	0.863938	0.163499	0.678072	0.400538	0.176323	0.226509	0.411426	0.823749	0.516015	0.189034	0.879706	0.815575	0.536053	0.111031	0.713696	0.516015	0.565597	0.604071	0.659925	0.545968	0	0.176323	0.613532	0.62293	0.903038	0.594549	0.641546	0.831877	2	3	6	8	8	8	4	3	13	3	3	6	7	3	6	7	6	9	4	8	10	2	2	4	2	4	6	11	7	2	8	7	9	1	5	4	6	8	10	5	0	2	5	7	13	7	5	13	protein_coding	Fbxw10	CDRT1	0.520916	0.0503366	0.793108	-0.0846168	0.402308	0.0860881	0.299222	0.000107621	0.675825	0.0551556	0.643308	0.000613245	0.856161	0.140557	0.807533	3.87273	-0.418167	1.91765	0.463078
ENSMUSG00000038160	4.60466	4.83542	4.49889	4.55949	4.47573	4.54288	4.36597	4.91073	4.22265	4.28614	4.78712	3.96347	4.72028	4.56742	4.35403	4.62644	4.45943	4.69544	4.62936	4.73444	4.67864	4.02945	4.33628	4.88509	4.52544	4.43029	4.64328	4.49953	4.37643	4.44095	4.74685	4.45943	3.54597	4.39438	4.62117	4.39849	4.39438	4.5097	4.89627	4.53854	4.40463	4.29939	4.30305	4.29719	4.64501	4.5008	4.54102	4.65535	243	312	279	298	268	314	230	374	244	207	301	188	272	237	232	278	230	288	293	328	229	186	231	288	254	362	318	236	231	248	324	279	154	173	185	158	230	228	357	221	182	216	195	190	304	214	267	291	protein_coding	Atg5	ATG5	4.4966	0.0591329	0.194368	0.369144	0.219464	0.413691	0.299167	0.0164913	7.09162e-06	0.00724784	6.77134e-08	0.0481224	0.000152567	0.0282598	1.39126e-06	2.39786	4.49092	2.68524	5.39714
ENSMUSG00000031996	6.46842	6.5735	6.44807	6.70667	6.71864	6.73132	6.45598	6.44642	6.86592	6.25361	6.29517	6.57516	6.83744	6.43946	6.44841	6.67892	6.49586	6.7385	6.40497	6.72192	6.88874	6.472	6.50271	6.37678	6.4645	6.2937	6.5245	6.43179	6.36964	6.59708	6.54319	6.44427	6.52623	6.38853	7.00079	6.60348	6.93121	6.54797	6.60021	6.94005	6.39968	6.42995	6.49009	6.52842	6.64111	6.43696	6.36317	6.70529	1234	1564	1517	1946	1883	2172	1466	1571	2154	1216	1320	1704	1734	1278	1499	1650	1363	1708	1501	1861	1497	1466	1546	1192	1414	1969	1725	1349	1424	1533	1655	1632	1317	996	1351	1039	2029	1347	1692	1659	992	1320	1328	1372	1796	1154	1471	1803	protein_coding	Aplp2	APLP2	6.55722	0.0317729	0.51047	0.19228	0.354827	0.137671	0.298812	1.05645e-11	0.0105252	2.20276e-06	0.0554907	2.53696e-10	0.0600993	2.48282e-05	0.162235	6.79859	2.55808	4.73387	1.91501
ENSMUSG00000058586	5.11562	5.25626	4.84147	5.92267	5.43062	5.69738	4.65306	4.81044	5.43962	4.76394	4.95745	4.49313	5.12309	4.76818	4.97728	5.58946	5.50875	5.68032	5.41143	5.07296	5.69349	4.34767	5.11061	5.26866	4.95233	5.37504	4.71425	5.36177	5.00675	5.28651	5.09803	5.14364	3.67469	4.81147	5.65019	4.86196	5.57622	5.56041	5.25058	5.51602	5.09719	5.08534	5.08916	5.31288	5.09001	5.17951	5.10098	5.57077	192	178	194	264	217	326	160	197	233	159	178	158	205	147	175	209	195	238	177	223	208	118	172	129	166	230	181	186	179	217	211	214	77	111	168	120	230	168	196	201	155	222	186	164	209	186	225	243	protein_coding	Serhl	SERHL2	5.15207	0.159604	0.468993	0.146085	0.57382	0.0058687	0.298692	1.13442e-06	0.133409	2.95043e-09	0.944497	1.0573e-05	0.349796	5.52157e-08	0.977361	4.86676	1.50079	5.93433	0.0696194
ENSMUSG00000023921	4.58616	4.55643	4.69933	4.80219	4.7241	4.84298	4.62994	4.57289	4.51349	4.36247	4.5509	4.17712	4.99005	4.53107	4.73606	4.62936	4.71534	4.76818	4.45483	4.69711	4.91934	4.00899	4.53667	4.57833	4.62469	4.31687	4.63807	4.70377	4.37156	4.42761	4.71534	4.40259	3.76341	4.47314	4.94813	4.6311	4.81198	4.47314	4.64386	4.93782	4.55459	4.60822	4.62819	4.40463	4.84046	4.54782	4.68313	4.75061	377	401	507	558	504	613	438	461	474	344	399	346	519	363	481	438	435	477	406	502	428	288	420	363	429	524	498	430	362	386	498	421	285	288	368	294	489	349	468	463	319	425	388	323	550	348	465	490	protein_coding	Mut	MUT	4.59342	0.0510354	0.447609	0.245017	0.452626	0.0495081	0.29869	4.51311e-11	0.00035386	3.08472e-11	0.444974	9.92304e-10	0.0042723	7.64547e-10	0.658244	6.58617	3.5723	6.64247	0.763821
ENSMUSG00000017713	1.45418	0.815575	0.411426	0.933573	1.25096	1.49057	0.650765	1.09761	1.04264	1.10434	1.09761	1	1.80735	1.18903	1.15704	1.24489	1.45418	1.02857	1.21412	1	1.58976	0.411426	1.04963	1.23266	0.545968	1.15056	0.933573	0.163499	0.933573	1.16993	1.02148	1.07724	0.545968	0.545968	0.748461	1.01436	1.51602	0.823749	1.05658	1.14405	1.84398	0.85599	1.71809	1.03562	1.04264	0.495695	0.536053	1.89142	6	6	4	11	14	20	6	11	11	7	6	9	21	10	12	10	16	10	11	10	14	4	8	11	4	12	9	1	9	12	8	11	5	3	4	6	17	7	11	10	14	8	14	8	11	4	5	26	protein_coding	Tha1	THA1P	1.05288	0.145332	0.117171	0.228159	0.854321	-0.00491209	0.298685	0.55339	0.216287	6.42184e-05	0.985087	0.702548	0.474285	0.000502205	0.994282	0.592688	1.23646	3.99675	-0.0186923
ENSMUSG00000052384	6.32301	6.39558	6.27668	6.64789	6.27984	6.67271	6.22439	6.38595	5.988	6.08958	6.41177	5.82094	6.69905	6.29902	6.42038	6.44675	6.2778	6.72055	6.26416	6.57471	6.70984	5.77162	6.0864	6.49394	6.43496	6.1641	6.50843	6.47573	6.27221	6.51191	6.38024	6.32373	4.82375	6.35244	6.53574	6.5598	6.70653	6.3535	6.56925	6.69738	6.49953	6.45401	6.63648	6.56071	6.66888	6.41701	6.44145	6.9357	851	982	1022	1361	1002	1493	898	1107	900	783	940	737	1142	849	1022	1063	877	1287	961	1222	990	660	838	939	993	1281	1258	974	930	1123	1090	1036	367	727	725	762	1251	878	1217	1059	822	1034	1067	971	1342	850	1036	1502	protein_coding	Nrros	NRROS	6.38675	0.103578	0.389936	0.135996	0.536367	0.1316	0.298475	8.36696e-07	0.0870129	1.25994e-11	0.082923	8.06218e-06	0.266563	3.257e-10	0.217559	4.92661	1.71137	6.77317	1.73397
ENSMUSG00000097295	0.831877	1.59932	1.16993	2.49057	1.26303	2.04963	1.18269	1.36737	1.98185	1.04264	0.790772	1.17632	1.86394	2.24793	1.90689	0.432959	0.807355	1.04264	0.748461	2.07382	1.67807	1.14405	1.59932	0.871844	0.432959	0.286881	0.378512	0.807355	0.604071	0	1.80323	0.847997	2.12763	0.555816	1.3505	1.02148	1.64616	0.485427	1.95977	1.79909	1.87971	0.432959	0.831877	1.12433	2.04614	0.847997	0.411426	1.42761	2	6	4	15	4	11	4	5	10	3	2	4	7	10	8	1	2	3	2	10	5	4	6	2	1	1	1	2	2	0	8	3	12	1	3	2	6	1	9	6	6	1	2	3	10	2	1	5	processed_pseudogene	Hmgb1-ps8		1.21817	0.374814	0.534109	0.151939	0.217322	0.290492	0.298466	0.00681305	0.331088	0.284779	0.0810769	0.0227878	0.598296	0.465763	0.214039	2.70585	0.971926	1.06965	1.74447
ENSMUSG00000097313	0.464668	1.33342	0.495695	1.07039	0.879706	0.887525	0.641546	0.695994	0.823749	0.773996	0.863938	0.495695	0.992768	1.0072	0.731183	0.83996	0.678072	0.422233	0.807355	0.604071	1.35614	0.62293	0.910733	1.12433	0.650765	0.298658	0.765535	0.565597	0.422233	0.526069	1.03562	0.378512	0.871844	0.545968	0.879706	1.0072	1.38405	0.464668	0.887525	1.22033	1.1177	1.02148	1.09761	0.933573	0.879706	1.30451	0.823749	0.823749	3	13	4	11	8	9	5	6	8	6	7	4	8	8	6	7	5	3	7	5	11	5	8	9	5	3	7	4	3	4	10	3	9	3	5	6	14	3	8	10	8	9	9	7	8	11	7	7	lincRNA	Gm26569		0.821451	0.0726035	0.262539	0.0628661	0.477472	0.390075	0.298238	0.179278	0.74206	0.0196782	0.0515911	0.318874	0.891047	0.0636161	0.153893	1.34298	0.329127	2.33243	1.94653
ENSMUSG00000048852	0.0703893	0.0703893	0.263034	0.378512	0.137504	0.62293	0.0565835	0.137504	0.464668	0.238787	0.189034	0	0.250962	0.189034	0.15056	0.378512	0.189034	0.286881	0.0565835	0.31034	0.356144	0.201634	0.0703893	0	0.378512	0.189034	0.0565835	0.124328	0.0565835	0	0.163499	0.275007	0.632268	0.0840643	0.333424	0.176323	0.443607	0.0840643	0.124328	0.505891	0.286881	0.298658	0.201634	0.137504	0.695994	0.31034	0.189034	0.422233	1	1	6	9	3	17	1	3	12	4	4	0	5	3	3	8	3	6	1	7	6	4	1	0	8	6	1	2	1	0	3	6	3	1	5	2	9	1	2	9	5	6	3	2	7	5	4	9	protein_coding	Gm12185		0.23415	0.0278424	0.521412	0.235416	0.703208	-0.267318	0.298179	0.0127974	0.143463	0.000725433	0.148283	0.0388947	0.367262	0.00411515	0.326381	2.48936	1.46302	3.37978	-1.44562
ENSMUSG00000038352	1.29278	0.847997	0.863938	1.24489	1.42223	0.978196	0.333424	1.33914	1.40054	0.85599	1.4489	1.04264	0.641546	1.28096	0.815575	1.41684	0.871844	1.28688	0	1.12433	1.09761	1.31034	1.17632	1.63227	1.03562	0.505891	0.847997	0.757023	0.925999	1.65992	1.35614	1.09761	0.275007	0.226509	1.72683	1.10434	0.475085	0.903038	0.687061	1.33342	0.584963	1.02857	1.29278	1.22033	1.28096	1.33914	1.40054	0.704872	10	6	7	12	14	9	2	13	14	6	12	9	4	8	6	13	6	11	0	10	7	10	10	14	8	4	7	5	7	15	12	10	2	1	12	6	3	6	5	10	3	8	10	9	12	10	13	5	protein_coding	Arl5c	ARL5C	1.03114	0.148755	0.866185	0.211779	-0.123677	0.23657	0.297714	1.28068e-05	0.308694	0.509212	0.254607	9.31065e-05	0.575834	0.680688	0.46567	4.36338	1.01797	-0.660066	1.13923
ENSMUSG00000026288	5.96878	6.4048	6.05507	6.6907	6.55321	6.75141	6.4348	6.15462	6.23419	6.13955	6.05202	6.05897	6.70777	6.39455	6.15441	6.33324	6.27873	6.68594	6.30852	6.55566	6.66491	6.06501	5.97751	6.51916	6.36457	6.29737	6.66704	6.49201	6.07382	5.94064	6.43329	6.23573	5.34554	6.14323	6.3572	6.27836	7.00955	6.04002	6.27836	6.51491	6.08916	6.2948	6.46303	6.53325	6.54859	5.89627	6.03848	6.86802	1046	1342	1287	1950	1485	2068	1351	1405	1421	1272	1126	1305	1592	1177	1261	1324	1228	1653	1475	1648	1384	1184	1195	1242	1131	2059	1717	1283	1347	1305	1503	1316	918	1016	1012	843	1850	1107	1510	1327	1005	1181	1121	1208	1728	957	1281	1999	protein_coding	Inpp5d	INPP5D	6.31972	0.0875116	0.284088	0.189036	0.484654	0.232749	0.297632	4.13809e-09	0.000118869	1.08556e-23	6.89198e-07	6.57687e-08	0.00170395	9.68602e-22	1.13378e-05	5.87858	3.84845	10.0335	4.96438
ENSMUSG00000022529	4.09339	4.23419	3.89627	4.18745	4.17951	4.38681	3.93168	4.29719	4.22342	4.34056	4.02237	3.85499	4.43029	4.1375	4.02857	4.09845	3.87774	4.38681	4.1127	4.37504	4.09085	3.78031	4.33485	4.31759	4.11103	4.03738	4.13996	4.0635	4.03386	4.07895	4.34341	4.12019	3.83794	3.93546	4.30012	4.0798	4.488	3.98459	4.42291	4.43563	4.21257	4.0365	4.22265	4.12681	4.43029	3.95047	4.0054	4.29205	215	251	225	267	234	341	221	282	265	245	223	200	281	222	232	244	198	292	219	303	188	173	250	238	237	332	295	217	229	238	303	252	200	163	165	163	284	176	319	234	183	216	225	202	320	173	214	271	protein_coding	Zfp263	ZNF263	4.15225	0.0324404	0.301291	0.229027	0.36506	0.294776	0.297538	0.000105873	0.00421232	3.62252e-06	7.97007e-05	0.000605566	0.0301588	3.93245e-05	0.000764828	3.87672	2.86181	4.63194	3.9453
ENSMUSG00000028673	7.06942	7.08438	7.04461	7.41827	7.24869	7.29682	6.87799	7.25701	7.37121	7.18666	7.1058	7.11093	7.26959	7.07436	7.06447	7.23295	7.11936	7.17602	7.05202	7.17961	7.64256	6.90135	7.13514	7.26003	7.01569	6.87431	7.04385	7.04669	7.0091	7.07596	7.12164	7.16511	6.2267	6.83314	7.19682	6.69125	7.35623	6.83769	7.09582	7.4508	7.14057	7.1983	7.2115	7.02614	7.47824	7.35922	7.19219	7.34669	627	708	769	968	789	1032	647	778	871	611	734	680	718	609	695	770	693	804	676	831	708	578	618	612	657	867	729	620	656	736	796	731	340	443	560	403	831	610	735	714	516	741	642	593	873	585	754	871	protein_coding	Fuca1	FUCA1	7.1286	0.0491742	0.472896	0.223213	0.379731	0.113667	0.297377	1.88356e-18	4.49309e-05	1.90489e-12	0.0275667	1.04886e-16	0.000734165	5.5346e-11	0.0958303	8.76405	4.08054	7.04127	2.2034
ENSMUSG00000036257	4.42694	4.74201	4.38267	4.45878	4.21412	4.32265	4.36947	3.97545	3.90014	3.94953	4.15947	3.16672	4.61883	4.25701	4.51916	4.29499	4.41346	4.20398	3.8679	4.31976	4.30451	3.66676	4.21568	4.14893	4.28614	3.72574	4.12267	4.17153	3.84097	3.70598	4.20242	3.854	3.94953	4.0321	4.72901	4.60644	4.37643	4.32337	4.34696	4.49633	4.41007	4.15785	4.0036	3.80632	4.24717	4.36036	4.37504	4.11603	273	280	286	284	278	326	232	226	241	168	204	101	273	202	263	258	266	224	198	281	221	158	251	173	257	276	252	202	172	167	268	206	167	142	235	147	247	192	250	259	190	234	208	165	262	252	262	246	protein_coding	Pnpla8	PNPLA8	4.19052	0.0884203	0.365368	0.424966	0.370268	0.0271	0.296925	0.00689032	0.00174373	0.00624633	0.841001	0.0230148	0.015257	0.0251417	0.927199	2.7021	3.13073	2.73456	0.200613
ENSMUSG00000032449	4.76182	4.74039	4.47314	4.68538	4.58916	4.84549	4.43962	4.72028	4.37504	4.76977	4.47638	4.12763	4.42761	4.33557	4.68201	4.80323	4.66278	5.1469	4.78921	4.72247	4.74093	3.60999	4.62585	4.69098	4.53419	4.54473	4.30232	4.65421	4.0635	4.16269	4.86047	4.34979	3.69042	4.22805	4.64789	4.63052	4.90256	4.19613	4.91504	4.79494	4.80632	4.46858	4.62994	4.2817	4.43896	4.30524	4.28244	4.86542	337	402	381	447	385	517	352	425	396	352	323	289	361	324	418	412	369	469	389	436	314	225	407	301	339	530	388	325	246	277	421	372	262	225	278	266	430	270	477	368	288	311	292	270	400	290	340	421	protein_coding	Slc25a36	SLC25A36	4.53745	0.0901199	0.263341	0.218565	0.463131	0.242092	0.296782	0.00334013	0.0164952	3.48715e-07	0.00508985	0.0124327	0.0833967	4.61064e-06	0.0250945	2.93457	2.39777	5.09501	2.80129
ENSMUSG00000030774	4.99458	5.41853	4.94579	5.49761	5.23381	5.48317	5.46499	5.53076	4.90641	5.04221	5.45286	5.11395	5.53138	5.14853	5.14853	5.41549	5.24108	5.58826	5.22265	5.47735	5.67497	5.38819	5.10476	5.6014	4.99548	5.26303	5.54257	5.20633	5.33271	5.04614	5.32948	5.19613	4.51728	5.16631	5.1534	4.95838	5.34021	5.07682	5.52576	5.19771	5.1631	5.08619	5.06091	5.30049	5.36282	4.92077	5.20124	5.59216	340	412	365	588	458	581	444	550	464	379	437	447	485	375	386	451	370	501	476	554	403	473	367	432	338	613	582	390	423	410	502	421	372	294	256	250	446	356	572	357	303	337	324	355	544	287	385	543	protein_coding	Pak1	PAK1	5.25339	0.0534246	0.282027	0.256374	0.201461	0.447107	0.296742	0.000181727	0.000789188	0.00733672	8.74776e-10	0.000975434	0.0081493	0.028534	2.44263e-08	3.74315	3.35656	2.68116	6.13073
ENSMUSG00000073413	0.963474	1.21412	0.773996	1.05658	1.40054	1.3505	0.505891	1.34483	1.78241	0	1.52607	0	1.82782	0	1.33914	1.14405	1.23879	0.970854	0.594549	1.04963	1.37851	1.15704	0.495695	1.61353	1.19535	0.887525	1.40599	1.62761	1.46989	1.41143	0.757023	1.08406	0.575312	0	1.49057	0.555816	1.58976	0	0.669027	1.21412	0.632268	0.941106	0.526069	1.17632	0.831877	0.941106	0.871844	0.782409	2	3	2	4	5	5	1	5	8	0	6	0	6	0	4	4	3	3	1	3	4	4	1	5	4	4	5	5	5	4	2	4	2	0	4	1	6	0	2	3	1	3	1	3	2	2	2	2	protein_coding	Ly6g6d	LY6G6D	0.98676	0.232289	0.408592	0.314493	0.343593	0.118581	0.296315	0.0167851	0.0998884	0.0683397	0.52277	0.0487563	0.290757	0.164658	0.720184	2.39138	1.64539	1.82276	0.639082
ENSMUSG00000032409	3.71918	3.71918	3.57289	3.82985	3.59096	3.74631	3.76341	3.68482	3.3505	3.28836	3.51979	2.81352	3.76129	3.59455	3.89821	3.74739	4.23802	3.83895	3.47638	4.07125	3.71918	2.86987	3.81865	3.76553	3.58496	3.26604	3.69488	3.488	3.01078	3.01614	3.70929	3.26903	2.9782	3.49313	4.09339	3.75916	3.77505	3.32481	3.87873	3.95977	3.77821	3.43696	3.45418	3.58376	3.60051	3.54102	3.8268	3.72465	435	459	485	578	468	590	485	485	429	339	388	252	460	393	500	485	514	503	426	590	381	253	517	394	433	491	538	364	269	287	494	359	319	269	332	313	413	323	572	472	333	378	352	337	436	352	530	474	protein_coding	Atr	ATR	3.59678	0.0928217	0.368724	0.276575	0.352293	0.187354	0.296236	0.00361219	0.0293837	0.00551726	0.127478	0.0132845	0.127641	0.0227569	0.294143	2.91018	2.1783	2.77517	1.52412
ENSMUSG00000058446	5.35191	5.27687	5.37539	5.54442	5.13996	5.63894	5.3512	5.10852	5.36597	5.32409	5.53978	5.10308	5.59455	5.3194	5.2604	5.3505	5.36352	5.74792	5.26641	5.23189	5.54751	4.99639	5.01391	5.26529	5.15299	5.13422	5.27947	5.22612	5.1152	5.2724	5.28318	5.30779	5.48961	5.32373	5.44626	5.39985	5.55827	5.25437	5.40293	5.6153	5.08491	5.27724	5.10559	5.21607	5.3733	5.07852	5.22651	5.40429	865	1081	1082	1376	1092	1671	1087	1089	1166	977	996	881	1283	929	1111	1072	1018	1309	1043	1184	1077	840	952	872	1008	1454	1238	1005	886	1011	1125	1016	934	775	844	750	1339	923	1214	1206	751	1019	879	931	1294	796	968	1257	protein_coding	Znrf2	ZNRF2	5.31471	0.0286804	0.384495	0.192111	0.462357	0.145062	0.296006	3.17371e-12	0.000595816	5.55228e-17	0.00636921	8.25325e-11	0.00653043	2.86992e-15	0.0303014	6.96981	3.43351	8.37436	2.72814
ENSMUSG00000022765	3.57773	3.852	3.57168	3.95699	3.94392	3.91265	3.71809	4.02059	3.8268	3.96255	3.70708	3.68594	4.02414	3.78764	3.85798	4.04177	3.74416	4.06178	3.64386	4.01257	3.92125	3.75916	3.69042	3.93923	3.74739	3.5472	3.84097	3.76871	3.86196	3.66562	3.97728	3.848	3.78973	3.6837	3.90881	3.51223	4.09085	3.5472	3.7939	3.95327	3.65191	3.57531	3.46336	3.70708	4.01792	3.62293	3.61706	3.92505	167	223	206	281	266	290	209	287	267	239	200	224	240	196	236	266	199	266	208	284	193	223	210	212	210	276	259	202	232	205	271	261	271	150	161	120	270	164	234	211	153	185	153	180	282	164	198	250	protein_coding	Snap29	SNAP29	3.7987	0.0269819	0.365294	0.280386	0.231208	0.306951	0.29596	3.47323e-05	0.00184074	0.00899032	0.000306889	0.00022766	0.0158353	0.0337908	0.00242362	4.13999	3.11479	2.61242	3.60941
ENSMUSG00000109378	0.678072	1.07724	0.594549	0.321928	0.356144	0.545968	0.678072	1.26903	0.536053	0	0.286881	0	0.678072	0.31034	0.757023	0.650765	0.378512	0.956057	0.378512	0.903038	0.713696	0	0.695994	0.713696	1.0635	0.575312	0.321928	0.15056	0.613532	1.1375	1.52607	0.722466	0.575312	0	1.07724	0.704872	0.62293	0.432959	0.831877	0	1.04963	0.286881	0.565597	0.31034	1.0635	0.722466	0	0.879706	7	15	8	4	4	8	9	21	7	0	3	0	8	3	10	8	4	13	4	13	7	0	9	8	5	7	4	1	7	18	28	10	8	0	10	6	7	4	11	0	11	3	6	3	18	7	0	12	protein_coding	U2af1l4	U2AF1L4	0.598205	0.129785	0.223142	0.297907	0.218593	0.444179	0.295955	0.166187	0.026414	0.193805	0.0422905	0.301835	0.118151	0.355859	0.132621	1.38456	2.22007	1.2994	2.03065
ENSMUSG00000040990	5.75622	5.89554	5.47541	5.81967	6.0505	5.6476	5.6985	5.70625	6.14139	5.39883	5.66732	5.96763	5.72656	5.68678	5.59096	5.80941	5.69738	5.84222	5.36702	5.75702	5.87529	5.8679	5.80168	5.59962	5.49985	5.22033	5.79233	5.67271	5.67751	5.53699	5.78424	5.64299	5.82909	5.24982	6.09149	5.57984	5.77373	5.79572	5.84222	6.0177	5.38059	5.6893	5.69516	5.68398	5.97177	5.54411	5.80581	5.70238	643	799	719	892	1073	891	723	825	1201	523	682	935	698	649	696	835	713	808	627	889	665	856	799	542	669	822	905	660	676	673	850	820	969	409	627	474	782	656	896	814	449	700	658	641	977	586	723	754	protein_coding	Sh3kbp1	SH3KBP1	5.71513	0.0389347	0.730763	0.232215	0.0498746	0.170795	0.295912	3.30209e-13	0.0204232	0.618479	0.0757655	9.89274e-12	0.0980448	0.768178	0.202938	7.28147	2.31848	0.498008	1.7758
ENSMUSG00000089756	3.51349	3.82171	3.49185	3.88947	3.77821	4.08576	3.72901	3.85699	3.90881	3.47638	3.17153	3.15866	3.86196	4.08661	3.63691	3.88753	3.84699	3.87971	3.78241	3.72028	3.97911	3.3799	3.94673	3.7666	3.84499	3.58015	3.64039	3.44228	3.04264	2.84599	3.87283	3.35191	4.12184	3.26303	4.03474	3.79286	3.63459	3.34625	3.86592	3.86493	3.75489	3.10601	3.51096	3.33628	3.5435	3.76129	2.88753	3.75168	136	173	166	218	187	280	180	210	237	142	114	128	182	167	171	186	184	199	192	194	172	143	209	160	188	242	167	135	106	81	215	154	281	93	141	127	164	104	211	165	141	110	136	116	169	134	96	188	protein_coding	Zfp966	ZNF442	3.64279	0.0967954	0.294207	0.290624	0.378687	0.219761	0.29582	0.0467061	0.0503805	0.010694	0.128874	0.112706	0.18585	0.0390541	0.296351	1.98896	1.95672	2.55254	1.51856
ENSMUSG00000019763	5.63836	5.02237	5.42324	5.13093	5.1815	5.44029	4.97911	4.93782	5.28207	4.87676	5.21101	4.62352	4.83188	4.87332	5.48993	5.43829	5.54905	5.53885	5.2075	5.71287	5.48059	4.13093	5.46761	5.21878	5.25437	4.91073	4.94439	5.32048	5.16872	5.07468	5.15178	5.26115	4.43962	4.68426	5.62761	5.21878	5.64933	4.99141	5.42593	5.71973	5.31325	5.44294	5.19613	5.27053	5.33163	5.02724	5.0321	5.62644	154	131	194	181	147	224	134	135	171	115	137	101	120	109	179	173	176	200	166	225	129	91	196	126	138	179	147	141	139	139	138	171	105	79	134	98	211	106	180	171	134	159	133	126	185	116	128	205	protein_coding	Rmnd1	RMND1	5.20354	0.108139	0.427256	0.327338	0.512593	-0.0840524	0.295784	0.000604359	0.00936758	4.53634e-05	0.483529	0.00280701	0.0551251	0.000371448	0.688988	3.42965	2.59834	4.07831	-0.700638
ENSMUSG00000032238	2.1635	2.01792	2.15056	1.44361	1.95606	1.60407	1.62761	1.37295	2.18269	1.29866	1.41143	1.31034	1.74416	1.62293	2.01078	2.09424	1.79494	1.5656	1.21412	1.60881	1.60881	1.13093	1.80323	1.01436	1.63691	1.36737	1.36177	1.58015	1.65992	1.41684	1.72683	1.60881	1.18269	1.48543	2.1375	1.73552	2.13422	1.5656	1.53605	2.0635	1.26903	1.82782	1.74416	1.50589	1.81147	1.62761	1.98185	1.32769	137	132	145	99	150	121	107	96	191	51	88	84	118	88	140	161	127	105	58	117	88	62	133	48	114	94	88	82	72	72	123	119	66	47	125	86	159	96	103	148	58	138	102	88	122	97	150	71	protein_coding	Rora	RORA	1.64681	0.0894345	0.825377	0.1582	0.268797	-0.0695058	0.295717	2.91006e-06	0.376903	0.130824	0.67909	2.47783e-05	0.642089	0.266504	0.830483	4.67707	0.883618	1.51086	-0.413705
ENSMUSG00000020593	4.49057	4.4822	4.41886	4.40463	4.43363	4.55949	4.22033	4.25172	4.50779	3.84197	4.13093	4.13422	4.53792	4.20711	4.48607	4.52293	4.4957	4.43763	3.82477	4.31759	4.65821	4.02591	4.32409	3.81352	4.27501	3.73444	4.07382	4.16027	4.16591	4.17073	4.38059	4.26078	3.39232	3.85599	4.79286	4.40259	4.77136	4.27798	4.46663	4.7021	4.0635	4.51223	4.54102	4.5741	4.38543	4.41007	4.54659	4.56255	537	580	631	639	623	762	496	557	720	358	448	511	572	437	612	619	566	573	390	582	541	445	549	316	508	520	503	442	475	488	596	579	328	279	502	380	725	462	628	596	340	605	556	557	605	480	643	653	protein_coding	Lpin1	LPIN1	4.31264	0.080568	0.716513	0.0537753	0.425214	-0.0135752	0.295482	3.11568e-12	0.599125	3.11026e-05	0.888428	8.14344e-11	0.812231	0.000266511	0.951658	6.9724	0.52566	4.16524	-0.140294
ENSMUSG00000024900	3.86295	4.26454	3.88655	4.38336	4.1102	4.59574	3.99548	4.34908	3.86394	4.48929	4.18428	4.0045	4.59872	4.24336	4.00988	4.27202	4.06695	4.35966	4.32265	4.23649	4.66562	3.95791	3.78346	4.58676	3.91839	4.31687	4.29499	4.05485	3.93168	4.06953	4.23879	3.8268	3.60763	4.28836	4.09339	4.08236	4.61117	3.99367	4.40463	4.10182	4.22882	4.0027	4.20398	4.06867	4.30012	3.67807	4.04002	4.54782	260	380	328	483	378	601	323	459	345	442	358	357	459	345	332	396	318	416	432	421	418	325	283	428	300	614	455	314	307	348	413	323	297	295	232	231	496	288	461	296	295	320	334	296	436	215	341	496	protein_coding	Cpt1a	CPT1A	4.16664	0.06263	-0.0302725	0.201416	0.579374	0.431044	0.29539	0.679751	0.00773327	3.83608e-15	1.62309e-09	0.798891	0.0483947	1.61747e-13	4.31323e-08	-0.412803	2.6635	7.86017	6.03164
ENSMUSG00000040552	5.33807	5.76527	5.3875	6.21451	5.96947	5.99413	5.71973	5.62907	5.92624	5.76527	5.75916	5.75168	6.02901	5.79961	5.47119	5.67638	5.51128	6.1643	5.74766	5.89651	6.0813	5.6985	5.59902	5.83567	5.61088	5.76368	6.04789	5.8212	5.81865	5.65764	5.81327	5.60318	5.77795	5.89191	5.60288	5.74766	6.16148	5.76261	5.89772	5.9982	5.67807	5.5552	5.66761	5.53356	6.20026	5.45549	5.42291	5.88435	758	1115	973	1783	1434	1629	1118	1150	1523	1101	1109	1256	1272	1053	954	1085	901	1508	1200	1383	1145	1140	1053	1044	1018	1732	1593	1118	1195	1092	1277	1167	1432	930	688	765	1495	1029	1341	1153	835	981	956	851	1693	782	926	1288	protein_coding	C3ar1	C3AR1	5.77302	0.0450283	0.419146	0.251562	0.256843	0.253755	0.295326	5.27841e-07	0.00279054	0.00215487	0.00162002	5.31263e-06	0.0219242	0.0104129	0.00973913	5.01591	2.98992	3.06801	3.15228
ENSMUSG00000060244	2.84197	3.20006	2.86394	2.95233	2.926	3.48414	3.05832	3.20789	3.33771	2.86394	2.91648	3.25701	3.36597	3.04439	2.68257	2.92979	2.63459	3.26604	3.25701	3.14568	3.55949	2.97453	2.98368	2.98914	3.20477	2.91456	3.40327	3.30305	2.93546	3.13093	3.07211	3.01078	3.14731	3.15381	3.53854	2.53356	3.44361	2.71809	3.20789	3.14568	3.0197	3.20477	2.98732	2.71149	3.21568	3.28983	2.63691	3.36317	34	49	43	47	44	77	46	57	67	37	40	59	53	40	34	41	30	53	56	54	54	44	44	37	51	61	68	52	41	50	50	50	60	36	44	20	61	31	55	42	34	51	38	30	56	46	33	60	protein_coding	Alyref2		3.08406	0.0589548	0.240459	0.275843	0.474857	0.189654	0.295203	0.0979962	0.0623789	0.00116615	0.177873	0.201701	0.213712	0.00618874	0.369587	1.65465	1.86359	3.24703	1.34733
ENSMUSG00000027540	5.50843	5.94298	5.22226	5.89433	6.03474	5.70155	5.73308	6.06199	6.23534	5.65335	6.04264	6.2149	5.94345	5.59186	5.47671	5.75302	5.6744	5.56407	5.95303	5.89263	5.6091	6.05289	5.62	6.49057	5.45319	5.63691	6.19476	5.48961	6.0119	5.42895	6.3427	5.77426	5.9364	5.63169	5.37469	5.63459	5.98413	5.54967	5.9939	5.46663	5.50748	5.36562	5.56194	5.61618	5.97062	5.68173	5.47151	5.97934	606	829	684	927	769	931	696	1088	658	644	835	687	719	584	677	812	622	786	793	894	564	644	617	936	618	1012	978	672	731	716	1036	733	455	539	469	484	800	605	996	611	547	682	638	676	856	580	702	983	protein_coding	Ptpn1	PTPN1	5.76929	0.0789949	0.149794	0.229446	0.242568	0.55875	0.29514	0.0325533	0.0011059	0.000544704	6.795e-17	0.0842132	0.0106334	0.00321247	4.79738e-15	2.13755	3.2621	3.45775	8.35054
ENSMUSG00000028977	1.30451	1.58496	0.963474	1.42761	1.26903	1.13093	1.29866	1.34483	1.1635	1	1.14405	1.33342	1.16993	1.03562	0.992768	1.47508	1.25096	1.20789	0.933573	1.41143	1.43296	0.83996	1.21412	0.918386	1.08406	0.933573	1.28096	1.09761	1.22033	1.29866	1.20163	1.20163	0.432959	1.4489	1.12433	1.20163	1.44361	1.23879	1.34483	1.67356	1.23266	1.59455	1.31034	1.11103	1.54597	1.38405	1.31034	1.23266	46	60	33	63	51	42	45	55	45	29	39	60	38	31	34	58	46	44	25	58	46	31	48	28	37	43	50	33	43	47	47	50	17	37	30	26	56	38	50	58	30	63	38	35	66	43	47	43	protein_coding	Casz1	CASZ1	1.22492	0.0476086	0.610932	0.110901	0.193397	0.264675	0.294976	0.000112812	0.484892	0.222668	0.0835893	0.000638838	0.731131	0.392706	0.218728	3.86124	0.698456	1.21946	1.73023
ENSMUSG00000064289	5.09719	5.70515	5.38957	5.15421	5.53916	4.93404	5.36212	5.60526	5.38888	4.88996	5.51633	5.10601	5.12474	5.45286	5.36702	5.36177	5.70266	5.64559	5.02192	5.4165	5.0993	5.01257	5.42459	5.49346	5.36877	5.1981	5.50398	5.47832	5.31179	4.89724	5.80529	5.13545	5.2502	4.76075	5.38853	5.46074	5.08789	5.18031	5.83769	5.43062	5.17672	5.12143	4.94205	5.02989	5.27612	5.27984	4.96947	4.66732	285	479	339	383	513	351	345	477	502	280	349	369	303	322	390	419	418	410	293	476	278	342	450	389	385	433	529	322	311	308	506	411	472	198	254	236	315	300	603	372	281	329	268	286	429	308	305	267	protein_coding	Tank	TANK	5.27853	0.0699194	0.50322	0.383295	-0.114827	0.407621	0.294827	2.94483e-06	0.000371545	0.288714	7.82795e-05	2.50604e-05	0.00445753	0.470087	0.000753321	4.67463	3.55951	-1.06095	3.94961
ENSMUSG00000029298	0	0.389567	0	0.422233	0.275007	0.0840643	0.124328	0.0976108	0.978196	0.298658	1.13093	0.765535	0.321928	0	0	0.176323	0.31034	0.124328	0	0.275007	0.356144	0.124328	0	0.226509	0	0	0.263034	0	0	0	0.782409	0.422233	0.389567	0.604071	0.650765	0	0.298658	0.0703893	0.356144	0.925999	0	0.0703893	0	0	0.137504	0.163499	0.0976108	0.378512	0	5	0	6	3	1	2	2	6	5	3	4	3	0	0	3	4	2	0	5	3	2	0	2	0	0	3	0	0	0	5	3	4	2	3	0	4	1	4	3	0	1	0	0	2	1	1	4	protein_coding	Gbp9	GBP6	0.251913	0.0812526	0.295793	0.31446	0.268382	0.300191	0.294707	0.0867363	0.0533845	0.0828274	0.0910242	0.183692	1.01	1.01	0.232371	1.71287	1.9318	1.73451	1.69002
ENSMUSG00000002871	4.66619	4.63517	4.93829	4.62117	4.87431	5.01078	4.41007	5.27612	4.42358	4.33414	4.74093	4.21335	4.78084	4.48543	4.96394	4.94953	4.77347	4.55582	4.44427	4.62527	4.9222	4.05658	4.18428	4.7845	4.58496	4.26153	4.47768	4.37504	4.23266	4.56438	5.21839	4.47314	2.16027	4.59216	5.3194	4.95093	5.01033	4.67186	4.97499	4.75596	4.8125	4.77083	4.72955	4.86592	4.98277	4.82528	4.84599	5.05875	146	164	197	211	189	225	119	198	195	131	134	147	158	145	180	199	160	141	135	179	153	88	134	172	151	193	164	120	143	166	199	181	34	100	148	109	197	140	199	161	140	189	156	171	214	165	194	215	protein_coding	Tpra1	TPRA1	4.6497	0.213548	0.392978	0.10086	0.49296	0.191919	0.294679	0.000359222	0.361743	8.62577e-06	0.0679007	0.00177864	0.627339	8.57616e-05	0.188065	3.56836	0.912049	4.44903	1.82567
ENSMUSG00000034227	0.124328	0	0.275007	0.263034	0.773996	0.536053	0.111031	0.275007	0.604071	0.400538	0.400538	0.189034	0.659925	0.226509	0.111031	0.687061	0.495695	0.389567	0.201634	0.641546	0.250962	0.201634	0.536053	0.432959	0.111031	0.0703893	0.0976108	0	0.389567	0.286881	0.650765	0.263034	0	0.137504	1.17632	0.298658	0.555816	0.124328	0.443607	0.443607	0.137504	0.62293	0.226509	0.765535	0.713696	0.238787	0.378512	0.201634	1	0	3	3	10	7	1	3	8	4	4	2	7	2	1	8	5	4	2	8	2	2	6	4	1	1	1	0	4	3	8	3	0	1	11	2	6	1	5	4	1	7	2	8	9	2	4	2	protein_coding	Foxj1	FOXJ1	0.356697	0.0605479	0.371067	0.339142	0.270756	0.197285	0.294562	0.0247087	0.0853878	0.0958543	0.245048	0.0670577	0.263098	0.211194	0.454729	2.24593	1.72025	1.66529	1.16246
ENSMUSG00000048100	4.73552	4.42895	4.27277	4.1811	4.23113	4.79909	4.30524	4.26228	3.88655	4.34412	4.10014	3.86196	4.81865	4.54844	4.22882	4.57107	4.31904	4.62877	4.42828	4.41954	4.66107	3.46467	4.11603	4.17073	4.42828	3.92125	4.28392	4.32337	4.30961	4.41752	4.11603	4.18824	3.20477	3.97728	4.93876	4.80323	4.52732	4.27202	4.18428	4.91934	4.04876	4.40054	4.22419	3.89433	4.65992	4.25248	4.2854	4.46401	151	140	138	158	150	214	132	131	133	126	121	102	190	122	146	152	139	154	143	180	158	67	124	108	147	172	143	136	126	133	134	160	84	89	161	106	160	134	137	194	98	138	114	91	185	123	152	155	protein_coding	Taf13	TAF13	4.30893	0.111298	0.391436	0.301743	0.498645	-0.0139999	0.294456	0.00310545	0.0234252	0.000172498	0.921856	0.0116894	0.107905	0.00119522	0.966829	2.9571	2.26643	3.75622	-0.0980966
ENSMUSG00000021824	5.7385	6.01681	5.76075	5.94017	5.92813	5.93452	6.11977	5.99232	5.77821	5.64097	6.01212	5.37121	5.74255	5.96417	5.94205	6.02724	5.98755	6.07232	5.82782	6.11915	5.90905	5.21412	5.99322	6.10098	5.85	5.58767	6.03298	5.98071	5.60555	5.56925	6.11103	5.33378	4.70819	5.70957	6.22516	5.84398	5.73715	5.73525	6.04286	6.22843	5.86542	5.96763	5.63691	5.71727	6.00585	5.8334	6.02481	5.90809	593	763	699	845	826	861	746	789	804	550	701	540	651	623	771	741	682	723	685	850	599	493	760	631	643	879	866	656	518	557	869	567	533	430	586	500	579	557	829	710	543	674	548	508	767	623	728	725	protein_coding	Ap3m1	AP3M1	5.84155	0.0741538	0.349231	0.326809	0.17699	0.323101	0.294033	2.4287e-05	8.07547e-05	0.0332413	4.69102e-05	0.000165529	0.00122624	0.096157	0.000480918	4.22133	3.94215	2.12916	4.07051
ENSMUSG00000036862	1.17632	0.613532	1.01436	0.641546	0.604071	0.765535	0.641546	0.584963	1.53605	0.669027	0.659925	0.594549	0.799087	1.67807	0.575312	0.632268	0.678072	0.659925	1.04963	0.594549	0.773996	0.62293	0.632268	0.731183	0.887525	0.485427	0.799087	0.925999	0.879706	0.632268	0.83996	0.575312	0.545968	0.536053	1.17632	0.879706	1.09761	0.704872	0.613532	0.475085	1.0635	0.650765	0.604071	0.713696	1.02857	0.356144	0.604071	0.748461	23	28	20	34	28	43	26	30	37	28	28	28	37	30	27	30	22	31	24	29	20	21	21	31	18	33	36	25	26	19	25	27	16	18	16	21	59	18	30	18	16	28	25	30	34	13	29	38	protein_coding	Dchs1	DCHS1	0.765676	0.065274	0.316924	-0.00677595	0.540456	0.324124	0.293682	0.0533474	0.966218	0.00102522	0.0419104	0.125597	0.985835	0.00557559	0.131818	1.9321	-0.0423527	3.28351	2.03441
ENSMUSG00000048329	0.15056	0.263034	0	0.432959	0.124328	0.31034	0.137504	0.238787	0.111031	0.137504	0.137504	0.124328	0.275007	0	0	0.475085	0.275007	0.485427	0.124328	0.238787	0.575312	0.124328	0	0.650765	0	0	0.226509	0	0.137504	0	0.238787	0.124328	0.111031	0.176323	0.367371	0.367371	0.137504	0	0.124328	0.298658	0	0.263034	0.15056	0	0.344828	0.163499	0.250962	0.367371	1	2	0	4	1	3	1	2	1	1	1	1	2	0	0	4	2	4	1	2	4	1	0	5	0	0	2	0	1	0	2	1	1	1	2	2	1	0	1	2	0	2	1	0	3	1	2	3	protein_coding	Mfsd6l	MFSD6L	0.192539	0.0254838	0.374268	0.0983273	0.34328	0.358241	0.293529	0.0245949	0.491321	0.0381431	0.0439393	0.0668551	1.01	1.01	0.136552	2.24771	0.688209	2.07331	2.01467
ENSMUSG00000040592	0.250962	1.26903	0.948601	0.536053	0.565597	1.18903	0.748461	1.35614	0.516015	0.443607	0.773996	0.948601	0.807355	0.464668	0.226509	1.01436	0.632268	0.757023	0.214125	0.831877	0.722466	0.214125	0.739848	1.13093	0.226509	0.15056	0.536053	0.238787	0.422233	0.584963	0.214125	0.378512	0.189034	0.298658	0.823749	0.594549	0.765535	0.250962	0.400538	1.26903	0.286881	0	0.464668	1.25096	0.555816	0.485427	0.411426	1.11103	1	9	6	3	3	9	4	10	3	2	4	6	4	2	1	6	3	4	1	5	3	1	4	6	1	1	3	1	2	3	1	2	1	1	3	2	4	1	2	7	1	0	2	7	3	2	2	7	protein_coding	Cd79b	CD79B	0.608576	0.119732	0.382315	-0.0115309	0.408213	0.394384	0.293345	0.0191089	0.94911	0.0330803	0.0591393	0.0543859	0.979357	0.0957715	0.169728	2.3434	-0.0638247	2.13111	1.88716
ENSMUSG00000001062	2.83188	2.90304	2.57289	3.26454	3.39643	3.12763	2.28983	2.78869	3.07724	2.92029	2.94298	3.32769	2.83996	2.79077	2.85997	2.88166	2.63459	2.75916	2.94673	2.86987	3.12598	3.2032	3.28983	2.46728	3.0072	2.83188	2.87971	3.69042	2.93168	2.5509	3.61824	2.75275	2.70266	3.38543	2.9486	2.86592	3.03386	2.77821	2.97085	3.0072	3.38819	2.60881	3.10098	3.76871	2.98368	2.65992	2.66903	3.49185	75	74	70	117	81	107	48	71	75	52	71	82	72	64	86	70	54	77	60	84	57	58	61	57	72	112	73	65	65	68	100	73	44	60	53	37	98	49	84	66	59	68	70	61	100	48	75	110	protein_coding	Vps9d1	VPS9D1	2.97373	0.0977458	0.335556	0.126641	0.528058	0.182392	0.293162	0.00769778	0.325001	3.84174e-05	0.135827	0.0252901	0.591372	0.000320647	0.307391	2.66505	0.984234	4.1168	1.49151
ENSMUSG00000044313	0.941106	1.25096	1.31034	1.63691	1.37295	1.38405	1.39506	1.10434	1.58976	0.765535	1.20789	0.956057	1.59932	1.27501	1.42223	1.87578	1.13093	1.4489	1.38957	1.53605	1.20789	0.443607	1.37295	0.895303	1.04264	0.992768	1.32769	1.32769	1.08406	1.20789	1.52105	1.07724	0.238787	1.26903	1.22033	1.46989	1.4957	1.22033	1.22033	1.82375	1.4489	1.40599	1.22651	1.38957	1.28688	1.03562	1.01436	1.05658	11	19	24	34	23	28	26	22	33	10	18	15	28	17	25	37	18	25	28	30	15	6	23	10	17	25	24	19	16	20	29	18	3	15	14	16	26	16	19	31	18	24	18	20	22	14	17	17	protein_coding	Mab21l3	MAB21L3	1.24825	0.0874106	0.463358	0.181578	0.319191	0.208341	0.293117	0.0112532	0.320772	0.0811013	0.23984	0.0349041	0.587503	0.186907	0.448774	2.53474	0.992873	1.74433	1.17539
ENSMUSG00000020817	5.21529	5.21801	5.11353	5.30634	5.32048	5.27947	5.3067	5.14608	5.36737	4.86839	4.95233	4.91839	5.38509	5.17552	5.42559	5.23036	5.4266	5.34376	5.13586	5.36912	5.26115	4.84348	5.27389	4.97131	5.11312	4.98322	5.28873	5.00585	4.8679	4.70764	5.23458	5.03914	4.90111	4.9279	5.52638	5.0993	5.38059	4.80581	5.2709	5.32553	5.09424	5.05961	5.04396	5.13217	5.43763	5.20633	5.32157	5.10811	689	729	782	873	829	915	796	765	869	593	596	500	779	602	782	761	769	832	744	922	623	479	745	549	655	891	806	583	518	515	767	700	552	457	609	461	789	498	784	735	553	713	569	570	894	619	773	705	protein_coding	Rabep1	RABEP1	5.16115	0.0364367	0.394832	0.323637	0.35221	0.0996866	0.292591	3.07944e-05	0.000677619	0.000213944	0.273689	0.000204617	0.00728318	0.00144899	0.487598	4.16751	3.39848	3.70196	1.09461
ENSMUSG00000110386	5.27426	5.69711	5.17632	5.55949	5.83845	4.92884	5.33521	5.56682	6.26885	4.41752	5.20672	5.87922	5.03078	4.99594	5.29536	5.56529	5.28466	5.42962	4.74201	5.69794	5.11103	5.80349	5.47703	5.46597	5.24527	4.31759	5.77321	4.96162	5.18666	5.22766	5.86888	5.77952	5.40871	4.57894	5.24108	5.23343	5.37643	5.04308	5.76739	5.37851	5.23266	5.42055	5.29902	5.87873	5.78921	5.76474	5.30451	5.35297	313	460	362	486	566	331	368	476	839	182	324	595	271	258	364	434	332	388	254	520	249	531	418	348	340	266	568	263	330	348	575	572	477	158	230	230	372	267	529	322	263	386	319	470	548	421	368	383	lincRNA	Gm42031		5.36413	0.15004	0.93166	0.099817	-0.131136	0.269745	0.292522	1.32998e-08	0.546899	0.424632	0.0982395	1.91032e-07	0.779604	0.606492	0.245764	5.68217	0.602413	-0.798411	1.65345
ENSMUSG00000033096	4.25852	4.3067	4.0018	4.34483	4.11353	4.55152	4.25248	4.17951	3.69042	3.92979	4.39369	3.52982	4.37016	3.98459	4.09339	4.0072	4.03738	4.45812	4.337	4.42828	4.44824	3.3505	3.7845	4.40599	4.16591	4.03826	4.21412	4.11353	4.02326	3.99639	4.16108	3.98003	2.90689	4.11603	3.89142	4.04701	4.11437	4.07039	4.40122	4.14078	4.04701	3.91839	3.78241	4.12516	4.15785	3.68032	4.0268	4.45549	168	202	176	242	182	272	186	209	133	143	215	129	195	141	182	168	151	218	211	239	184	106	146	181	173	258	221	169	162	170	201	180	89	134	103	116	178	157	237	157	133	155	126	159	192	111	174	231	protein_coding	Apmap	APMAP	4.07984	0.0894804	0.130677	0.279797	0.426989	0.331707	0.292293	0.217466	0.00902454	5.97886e-05	0.00116709	0.366433	0.053522	0.000471692	0.00742487	1.23329	2.61112	4.01364	3.2468
ENSMUSG00000085148	2.56316	2.64386	2.22033	2.6893	2.55336	2.11103	2.09085	2.70708	2.59216	1.774	1.59932	2.33342	2.37295	2.3505	2.64847	3.03034	2.63227	3.16189	2.14731	3.1127	2.1177	1.48543	2.47249	2.47768	2.58976	1.85997	2.72028	2.08406	2.64386	2.72683	2.85599	2.5509	1.15056	2.40054	2.81967	2.35614	2.91648	2.59694	2.63459	2.83188	3.02148	2.81762	2.72901	2.28983	2.90497	2.31615	2.25096	2.24184	38	44	35	43	35	31	21	40	48	20	17	35	23	28	37	55	39	58	25	59	23	13	36	31	43	28	39	23	42	46	47	44	13	21	32	24	43	36	44	45	38	45	37	23	54	26	27	30	processed_transcript	Mir22hg		2.46246	0.170531	0.682118	0.293306	0.0484167	0.144783	0.292156	9.01411e-05	0.0923368	0.778816	0.412088	0.000527562	0.276574	0.877405	0.629015	3.9157	1.6832	0.280863	0.820224
ENSMUSG00000031668	3.85499	3.86196	3.94953	3.9279	4.02503	4.0036	3.56925	3.76341	3.83188	3.52356	3.56194	3.54473	4.28688	3.68145	3.87381	4.03122	3.61824	4.13422	3.64847	4.02148	4.20711	3.44626	3.65421	3.76235	3.81147	3.5097	3.61235	3.77505	3.60288	3.7845	3.99729	3.71918	3.30159	3.61941	4.0268	3.68145	4.1102	3.73335	3.89918	4.01436	3.87381	3.90977	4.12516	3.81147	4.09424	3.774	3.86987	3.93074	268	283	343	346	350	404	242	299	341	227	226	259	335	234	284	326	227	315	261	318	296	221	265	221	272	339	278	246	233	281	334	288	169	179	232	180	336	249	334	282	215	292	282	252	352	221	305	320	protein_coding	Eif2ak3	EIF2AK3	3.82024	0.0448445	0.441798	0.136274	0.46702	0.12309	0.292045	2.09409e-08	0.0874382	3.11635e-09	0.101042	2.86845e-07	0.267528	5.76191e-08	0.250121	5.60404	1.70907	5.92535	1.63982
ENSMUSG00000030760	4.42291	4.67638	4.58796	4.57289	4.32337	4.37365	4.57289	4.55888	4.61117	4.12846	4.51349	4.19535	4.40803	4.52293	4.53667	4.53045	4.6427	4.79494	4.31759	4.73118	4.69544	4.19771	4.3978	4.56864	4.67638	4.28096	4.91839	4.18269	4.48156	4.56986	4.62293	4.36737	3.66903	4.53419	4.44162	4.46205	4.24565	4.3147	4.76129	4.43896	4.51728	4.26828	4.41954	4.37434	4.57289	4.51159	4.33557	4.26454	213	287	284	313	258	278	300	287	335	182	247	202	231	212	256	262	242	313	227	322	237	203	251	257	272	312	374	202	213	252	307	251	193	161	173	173	235	200	335	238	195	212	193	214	283	209	216	226	protein_coding	Acer3	ACER3	4.46069	0.0427045	0.475606	0.364678	0.072115	0.255343	0.291935	5.36179e-08	3.79247e-05	0.413869	0.0021497	6.716e-07	0.000640106	0.597447	0.0123865	5.43888	4.11977	0.817104	3.06873
ENSMUSG00000001029	2.11437	1.65076	2.22651	3.40327	2.12433	3.1177	2.33914	1.95606	2.30743	2.58496	1.72247	1.62293	3.03738	1.83592	1.37295	2.53356	1.68257	2.72465	2.56316	2.54844	2.14405	2.01436	2.4957	2.14731	2.73769	2.30159	2.5509	2.29866	1.7137	2.29278	2.23879	2.09085	2.33914	2.48285	2.28096	1.9782	1.84398	2.35896	2.38128	2.55827	2.43029	2.31615	1.48027	2.05311	2.81147	3.07553	2.26303	2.67582	16	13	15	44	16	37	17	19	18	22	14	9	25	10	8	16	13	24	25	32	14	14	18	15	17	28	27	21	13	18	21	18	14	17	13	10	15	20	18	14	13	12	10	15	33	18	19	32	protein_coding	Icam2	ICAM2	2.288	0.18172	0.264484	0.271054	0.467818	0.164374	0.291933	0.156598	0.145763	0.0128678	0.334379	0.288442	0.371228	0.04541	0.552978	1.41661	1.45466	2.48741	0.965331
ENSMUSG00000049502	3.46597	3.52982	3.36597	3.72683	3.73552	3.80529	3.40327	3.50208	3.4957	3.38681	3.26454	3.28836	3.76977	3.36597	3.66221	3.7137	3.5435	3.72247	3.39917	3.51096	3.91648	3.36177	3.40599	3.64847	3.6017	3.31179	3.55213	3.49313	3.30889	3.42358	3.58256	3.30743	3.05311	3.38819	3.6427	3.45943	3.852	3.34199	3.75809	3.72683	3.57289	3.47768	3.47638	3.58015	3.65878	3.46728	3.6017	3.55459	236	268	274	368	351	411	256	291	321	241	212	255	303	218	317	324	262	318	261	294	297	254	263	263	278	348	324	253	230	263	305	267	238	184	203	176	349	218	351	277	224	267	240	248	333	221	296	291	protein_coding	Dtx3l	DTX3L	3.52466	0.030199	0.383472	0.123549	0.438948	0.221193	0.29179	3.87237e-07	0.108397	7.39238e-09	0.00228643	4.01853e-06	0.307316	1.28762e-07	0.0129687	5.07513	1.60544	5.78176	3.05026
ENSMUSG00000104682	0.263034	0.545968	0.214125	0.31034	0.321928	0.378512	0.124328	0.411426	0.201634	0.250962	0.250962	0	0.669027	0.137504	0.526069	0.536053	0.250962	0.933573	0.333424	0.411426	0.422233	0.226509	0.226509	0.275007	0.238787	0.443607	0.565597	0.137504	0.344828	0.124328	0.422233	0.400538	0.594549	0.454176	0.485427	0.344828	0.454176	0.584963	0.669027	1.04264	0	0.238787	0.594549	0.275007	0.584963	0.613532	0.238787	0.333424	2	5	2	3	3	4	1	4	2	2	2	0	6	1	5	5	2	10	3	4	3	2	2	2	2	6	6	1	3	1	4	4	7	3	3	2	4	5	7	10	0	2	5	2	6	5	2	3	TEC	Gm42636		0.383495	0.0434707	0.445279	0.295564	0.206267	0.219371	0.29162	0.0294235	0.0697178	0.254624	0.267079	0.0775395	0.230852	0.431393	0.48067	2.17776	1.81374	1.13919	1.10982
ENSMUSG00000036534	4.96162	5.16672	4.96116	5.24793	5.15583	5.4219	5.00764	5.32445	4.91456	5.07639	5.18824	4.95187	5.43229	5.0798	4.9241	5.22728	5.12226	5.26978	5.11603	5.26266	5.43463	5.00045	4.85848	5.42324	4.95047	5.1177	5.19613	4.96809	4.99955	4.96255	5.13586	4.93876	4.03386	5.16027	5.08874	4.96162	5.49185	4.99684	5.30122	5.0387	5.12928	5.07767	5.02459	5.15866	5.26866	4.8525	4.92647	5.65076	384	547	494	633	552	783	503	615	512	474	535	483	605	438	429	551	455	551	553	621	491	484	454	510	464	774	639	434	474	499	567	513	257	379	339	317	664	436	621	411	392	484	422	458	620	365	460	787	protein_coding	Slc38a7	SLC38A7	5.10334	0.0562597	0.124041	0.264038	0.462266	0.315929	0.291569	0.0271814	4.29148e-06	8.83866e-17	5.15286e-09	0.0727154	0.000100616	4.42894e-15	1.26941e-07	2.2089	4.59674	8.31943	5.84216
ENSMUSG00000064363	11.7883	12.7252	11.7751	12.9542	12.9355	12.8653	12.4081	12.7741	13.302	12.2207	12.4079	13.0882	12.8675	12.5425	12.0342	12.4618	12.1053	12.8276	12.5806	12.73	12.8639	13.4347	12.6303	12.8295	12.2881	12.5696	13.102	12.5582	12.5824	11.5054	12.9505	12.4519	14.8923	12.5776	12.1325	12.4907	12.7874	12.2664	12.912	12.5469	12.133	11.4977	11.8061	12.366	12.985	12.2261	11.5525	12.8853	21325	44380	26190	60614	57174	60802	36885	52140	80716	30886	35575	64917	46397	36042	28957	38306	27928	48644	43747	50346	40155	77779	44139	42499	33379	61962	67453	38097	41486	20132	57436	43093	253722	30558	20365	26202	46993	29853	55328	34411	23447	19343	21559	31107	59388	27417	20828	52660	protein_coding	mt-Nd4	ND4	12.567	0.315624	0.436936	0.169848	0.0650686	0.492296	0.291037	0.0189234	0.358882	0.729027	0.00564689	0.0539782	0.624914	0.845648	0.0272884	2.34704	0.917498	0.346421	2.76761
ENSMUSG00000033705	3.99729	3.49185	3.56682	3.98459	3.98823	3.99367	4.06781	3.61706	4.09508	3.44493	3.20945	3.90785	4.18269	3.48414	3.85997	4.09424	3.78764	4.02414	3.37573	3.74631	4.0505	3.31179	3.80426	3.22033	3.83693	3.49442	3.52607	3.76341	3.5656	3.74631	3.83693	3.45154	2.89142	3.63575	4.05398	3.61471	4.61706	3.41007	3.73335	4.0009	3.82171	3.87971	3.7366	3.78764	4.09085	3.86295	3.6241	4.34199	523	524	507	758	707	885	584	565	703	516	446	597	701	480	595	606	582	649	542	672	593	513	639	390	537	838	630	555	495	473	613	551	425	382	518	403	1113	497	616	683	438	532	506	569	751	385	559	744	protein_coding	Stard9	STARD9	3.76313	0.0980687	0.410013	0.108545	0.576223	0.0690355	0.290954	8.12257e-05	0.298398	2.96855e-08	0.481244	0.000481619	0.565102	4.68131e-07	0.68714	3.94075	1.03987	5.54328	0.704303
ENSMUSG00000061244	5.06221	5.52638	4.98413	5.09592	5.37121	5.20124	5.43162	5.3505	4.78346	4.80941	5.13873	4.488	5.17712	5.06996	5.13709	5.39678	5.23649	5.26716	4.98413	5.34908	5.2854	4.63633	5.14893	5.16792	5.07724	4.77663	5.22497	4.99503	4.74685	4.7137	5.32229	4.74631	4.51475	4.72301	5.0955	5.25285	4.91552	4.853	5.34412	5.38888	5.13504	5.07938	4.851	4.98504	4.95745	5.09845	5.28947	4.91695	533	735	572	693	736	700	609	719	543	446	585	378	594	501	603	646	615	632	585	755	534	362	611	538	543	716	693	532	450	411	716	506	396	352	398	463	501	460	750	530	408	555	459	449	592	515	562	497	protein_coding	Exoc5	EXOC5	5.06464	0.0608635	0.280131	0.312059	0.210782	0.360823	0.290949	0.00644012	0.00241787	0.0407327	0.000260351	0.0217535	0.0196454	0.112039	0.00210764	2.72449	3.03343	2.04624	3.65186
ENSMUSG00000018427	2	1.79077	2.15704	2.18269	1.85997	2.03914	1.73985	1.76129	1.8953	1.90689	1.60407	1.15704	2.29278	1.48543	2.08066	2.02857	2.02503	1.95233	1.79077	1.89142	1.98185	1.57531	1.91073	1.46467	1.62761	1.62293	1.66903	1.86394	1.40599	1.75275	1.88362	1.69599	1.15704	1.69153	2.20789	2	2.13422	1.79909	2.03562	1.96717	1.67356	2.01436	2.03562	1.80735	2.10769	1.75702	1.80323	2.08406	65	58	93	97	69	91	57	64	78	64	48	33	87	39	80	75	70	69	63	72	57	50	69	37	50	76	60	60	40	59	70	62	37	40	59	49	81	54	80	60	41	73	67	53	87	49	62	81	protein_coding	Ypel2	YPEL2	1.84106	0.0607014	0.430001	0.187518	0.593505	-0.0500751	0.290237	0.00153667	0.175891	1.67011e-05	0.700362	0.0063164	0.41988	0.000154396	0.844087	3.16767	1.35352	4.30497	-0.384832
ENSMUSG00000030124	0.15056	0.389567	0.238787	0.536053	0.555816	1.18269	0.594549	0.545968	0.678072	1.65076	0.275007	0.238787	1.07724	0.298658	1	0.594549	0	0.604071	0.250962	0.454176	0.464668	0.575312	0.992768	0.669027	0.263034	0.422233	0.238787	0.286881	0.137504	0.263034	0.356144	0.124328	0.871844	0.189034	0.536053	0.815575	1.02857	0.298658	0.565597	0.678072	0	0.495695	0	0.85599	0.722466	0.678072	0.378512	0.992768	1	3	2	3	5	9	3	2	7	6	2	2	9	2	7	2	0	5	2	4	3	3	2	3	2	2	2	2	1	2	3	1	6	1	3	1	8	2	4	1	0	4	0	7	7	3	3	4	protein_coding	Lag3	LAG3	0.525352	0.115553	0.325082	0.0178047	0.541636	0.274565	0.289772	0.0809308	0.922561	0.0105707	0.0524801	0.174083	0.968907	0.038655	0.155607	1.74531	0.0972082	2.55658	1.93917
ENSMUSG00000024953	7.79312	8.24926	7.90503	7.64436	8.05718	7.67059	7.48494	8.1069	7.77545	7.16581	7.86196	7.42467	7.75976	7.40429	7.7226	8.33539	7.84373	7.57992	7.30232	7.83491	7.59044	7.03463	7.52474	8.00411	7.61368	7.02015	7.79207	7.56178	7.73762	7.85381	8.18809	7.62469	5.60792	7.19071	8.07794	7.44824	7.41785	7.86617	8.09571	7.808	7.43279	7.97894	7.64724	7.68208	7.61191	7.87517	7.94515	7.51302	834	1168	1029	839	1043	958	710	1201	874	590	882	718	761	612	907	1299	827	766	696	971	646	533	720	878	831	854	930	702	774	953	1196	867	214	477	728	483	670	785	1121	762	603	1017	808	759	817	821	1028	777	protein_coding	Prdx5	PRDX5	7.65973	0.176364	0.348432	0.275341	0.116899	0.418356	0.289757	0.000106404	0.00208423	0.193369	1.04101e-06	0.000607927	0.0175447	0.355246	1.64687e-05	3.8755	3.07796	1.30068	4.88372
ENSMUSG00000034205	0.111031	0.823749	0.0840643	0	0.189034	0.0426443	0	0.454176	0.214125	0	0.62293	0	0	0.286881	0.250962	0.669027	0.111031	0.201634	0	0.443607	0.411426	0.0565835	0	0.176323	0.201634	0.0703893	0	0	0	0.15056	0.0976108	0.226509	0.0426443	0.137504	0.757023	0.137504	0.298658	0.201634	0.454176	0.124328	0.137504	0.111031	0.201634	0	0.263034	0.0565835	0	0	2	13	1	0	4	1	0	11	5	0	9	0	0	5	5	12	2	4	0	10	5	1	0	3	4	2	0	0	0	3	2	4	1	2	11	1	6	2	8	2	2	2	2	0	4	1	0	0	protein_coding	Loxl2	LOXL2	0.183733	0.0424836	0.144983	0.524588	0.0715337	0.417725	0.289708	0.189204	8.55058e-05	0.53479	0.0428682	0.331232	0.00128519	0.702017	0.13415	1.31294	3.92842	0.62071	2.02499
ENSMUSG00000028459	4.48156	4.0365	4.10936	4.42358	4.01346	4.17712	3.71699	3.91456	4.81916	3.53854	4.21956	3.76765	3.94111	3.85699	4.55766	4.51033	4.21257	4.52732	3.63575	4.43296	4.23802	3.854	4.49121	3.50589	4.74685	3.49313	4.01792	4.4522	4.51159	4.55336	4.09677	4.65019	3.88069	3.57652	4.17792	4.07211	4.57954	3.95884	4.20477	5.07168	4.46663	4.55582	4.34908	4.31976	4.85	4.26078	4.15462	4.34554	135	96	123	140	108	141	83	107	207	68	119	85	89	78	143	128	108	151	72	131	98	76	138	59	163	103	122	113	144	139	110	147	84	45	74	67	134	87	119	175	85	126	106	102	177	98	117	110	protein_coding	Cd72	CD72	4.21517	0.136918	1.05853	0.13235	0.219949	-0.252209	0.289654	3.33205e-14	0.34243	0.114169	0.0589616	1.11813e-12	0.608354	0.240929	0.169449	7.58472	0.949375	1.57973	-1.88848
ENSMUSG00000037110	3.77505	3.73335	3.37156	3.69042	3.69822	3.62293	3.60051	3.39094	3.80426	3.34625	3.5435	3.37295	3.55459	3.36457	3.49697	3.51854	3.60644	3.68145	3.36877	3.55459	3.7845	3.30743	3.53356	3.41278	3.43429	3.40463	3.488	3.70487	3.488	3.26754	3.52231	3.44228	2.90304	3.27798	4.24489	3.774	3.94017	3.48671	3.52482	3.90207	3.45154	3.38267	3.60644	3.81455	3.82579	3.37851	3.70487	3.64039	523	488	540	646	614	590	463	472	694	358	439	470	497	372	507	536	518	563	416	538	477	438	522	374	492	546	554	461	444	421	512	514	328	298	554	359	621	418	535	584	320	452	466	508	672	356	564	535	protein_coding	Ralgapa2	RALGAPA2	3.55718	0.0471618	0.697156	0.174285	0.301466	-0.0147145	0.289548	3.75369e-12	0.0815724	0.00264965	0.882225	9.69588e-11	0.255615	0.0123383	0.948639	6.94616	1.74163	3.00571	-0.148149
ENSMUSG00000106099	0.0976108	0.176323	0.226509	0.15056	0.0840643	0.443607	0.0840643	0.475085	0.333424	0	0.333424	0.286881	0.344828	0.0976108	0.0840643	0.389567	0.263034	0.176323	0.163499	0.15056	0.214125	0.0840643	0.0840643	0.0976108	0.0840643	0.214125	0.214125	0.176323	0.0840643	0	0.485427	0.286881	0.722466	0.111031	0.632268	0.238787	0.389567	0.356144	0.495695	0.722466	0.214125	0.176323	0.0976108	0.0976108	0.15056	0.0976108	0.163499	0.31034	1	2	3	2	1	7	1	7	5	0	4	4	4	1	1	5	3	2	2	2	2	1	1	1	1	4	3	2	1	0	7	4	13	1	6	2	5	4	7	9	2	2	1	1	2	1	2	4	sense_intronic	Gm42664		0.236709	0.0295055	0.317371	0.140539	0.356977	0.342259	0.289287	0.0719796	0.416825	0.0497182	0.0957916	0.158876	1.01	0.129761	0.241922	1.79925	0.811942	1.96238	1.66561
ENSMUSG00000016493	0.356144	0.176323	0.189034	0.641546	0.201634	0.250962	0.400538	0.632268	0.367371	0.594549	0.137504	0.367371	0.765535	0.443607	0.389567	0.356144	0.31034	0.432959	0.389567	0.545968	0.85599	0.321928	0.62293	0.454176	0.411426	0.275007	0.475085	0.31034	0.214125	0.0840643	0.400538	0.575312	0.526069	0.669027	0.748461	0.748461	0.367371	0.189034	0.443607	1.09761	0.275007	0.516015	0.594549	0.321928	0.704872	0.464668	0.555816	0.422233	8	4	5	16	5	3	7	15	11	9	3	2	10	8	10	9	7	11	8	16	8	4	8	10	8	10	14	5	5	2	11	12	17	8	7	8	9	4	12	13	4	7	5	7	10	8	6	11	protein_coding	Cd46	CD46	0.449887	0.0406083	0.368726	0.277026	0.241217	0.269582	0.289138	0.0749644	0.154169	0.208496	0.185665	0.163841	0.385492	0.375065	0.380684	1.78068	1.42496	1.25771	1.32351
ENSMUSG00000041362	5.37643	5.74308	5.25323	5.91576	5.81558	5.77873	5.55213	5.69042	5.7301	5.43196	5.56194	5.80967	5.87971	5.47671	5.45746	5.68594	5.53636	5.85474	5.61618	5.7658	5.9514	5.69404	5.55182	5.78895	5.63749	5.44956	5.85025	5.61412	5.57924	5.40463	5.79572	5.62147	5.46989	5.44195	5.55244	5.38336	5.8505	5.48832	5.81558	5.6642	5.48671	5.2604	5.49921	5.66334	5.87406	5.28836	5.2521	5.81992	738	1040	838	1369	1219	1326	941	1138	1245	824	914	1235	1085	794	895	1035	869	1149	1036	1195	990	1070	965	957	983	1314	1313	915	956	865	1195	1120	1091	641	629	560	1138	803	1199	863	691	754	804	884	1275	658	777	1166	protein_coding	Shtn1	SHTN1	5.61835	0.0355624	0.408034	0.20101	0.271205	0.276053	0.289075	1.07641e-05	0.0305607	0.00342568	0.00195361	7.97937e-05	0.130861	0.0152879	0.0114255	4.40123	2.16275	2.92671	3.0972
ENSMUSG00000025216	1.85997	1.91073	1.9486	2.40599	1.73552	2.18903	1.55582	1.8679	2.0036	1.56071	1.87971	1.8953	2.17951	1.66903	2.42223	2.08066	2.09761	2.22651	1.81967	1.9855	2.18903	1.48027	1.7137	1.61353	1.82375	1.60407	1.83592	1.73985	2.08406	1.97453	2.06005	1.91839	1.25096	2.20477	2.13093	1.91456	2.26003	1.99277	2.22033	2.61824	1.9782	2.41684	2.09424	2.02503	2.39506	2.05658	2.30743	2.43563	29	33	39	60	31	53	24	36	44	23	32	37	40	24	55	40	38	45	33	40	35	23	29	22	31	38	36	27	40	37	42	39	21	33	28	23	46	33	48	54	28	53	36	33	57	33	50	56	protein_coding	Lbx1	LBX1	1.99234	0.0779573	0.644271	-0.0493455	0.522519	0.0381632	0.288902	1.90262e-05	0.748753	0.000646417	0.78685	0.000132795	0.894192	0.00371878	0.895751	4.27602	-0.320285	3.41135	0.270403
ENSMUSG00000001435	3.19535	3.80839	3.29572	3.51602	3.53605	2.73552	3.15056	3.74416	2.72465	3.0635	3.2854	3.13422	2.82375	2.15056	3.47249	3.41278	3.26153	3.54597	3.46074	3.35191	2.41954	3.33914	3.12267	3.42895	3.37156	2.9542	3.69377	3.43029	3.08746	2.89918	3.51979	3.34483	2.37295	2.82985	3.10936	3.06695	3.16027	2.67807	3.26604	2.86592	2.76553	3.04439	2.99639	3.81044	3.2854	3.12267	3.11103	3.32625	89	169	121	130	129	117	101	154	92	83	136	90	84	63	108	129	103	119	120	141	75	89	91	119	112	133	138	106	100	90	155	102	47	56	78	63	116	88	146	85	75	116	89	114	100	77	121	140	protein_coding	Col18a1	COL18A1	3.16859	0.126943	0.198309	0.26808	0.211069	0.477476	0.288734	0.0742455	0.0140591	0.0585352	3.81186e-06	0.162602	0.0740315	0.146576	5.31692e-05	1.7851	2.45575	1.89167	4.62139
ENSMUSG00000055447	5.81788	5.80142	5.61353	5.70901	5.72874	5.49953	5.58616	5.76129	5.67016	5.04133	5.90424	5.34767	5.56316	5.45385	5.82807	6.0321	5.58526	5.83744	5.03078	5.94251	5.56163	4.59634	5.27724	5.57319	5.67666	4.75702	5.46205	5.54504	5.35966	5.72383	5.71149	5.64847	4.09508	5.02104	6.15482	5.70764	5.42358	5.65363	5.70791	6.04614	5.44095	6.02414	5.77637	5.7046	5.77321	5.91528	6.03122	5.24755	480	520	586	569	639	552	477	520	661	325	488	451	418	377	555	598	498	580	320	615	379	318	429	351	482	405	528	425	409	525	517	557	256	220	476	332	443	415	502	589	338	595	474	471	615	499	611	345	protein_coding	Cd47	CD47	5.57021	0.148625	0.864916	0.228386	0.0669401	-0.00557156	0.288667	2.14986e-16	0.0288476	0.525067	0.950265	9.57717e-15	0.126203	0.693901	0.979867	8.21341	2.18556	0.635555	-0.0623744
ENSMUSG00000034730	3.34341	3.40054	3.06867	3.98368	3.2765	3.59216	3.08236	3.52231	3.64386	3.23726	3.12102	3.18428	3.69042	3.03034	3.14893	3.19219	3.488	3.34767	3.47897	3.80116	3.59813	3.38267	3.43429	3.3505	3.7761	3.36317	3.65992	3.06867	3.36317	3.15381	3.7845	3.71149	2.95606	3.67243	3.27202	3.39232	3.76022	3.24031	3.56194	3.40599	3.25852	2.9486	3.38543	3.52482	3.9241	3.33914	3.82477	4.07382	119	180	177	231	190	264	156	173	178	146	146	185	212	121	166	163	153	173	157	192	173	149	164	143	182	244	212	142	134	159	226	215	105	119	114	105	260	147	222	160	117	143	161	183	240	140	180	269	protein_coding	Adgrb1	ADGRB1	3.43376	0.0744583	0.348454	0.0531881	0.66025	0.0924561	0.288587	0.000157684	0.568668	6.68937e-13	0.292895	0.000860599	0.79394	2.08835e-11	0.508139	3.77864	0.570014	7.18564	1.05179
ENSMUSG00000040722	4.86839	4.8953	4.6241	4.92552	4.85	4.85798	4.54102	5.09803	4.64097	4.79233	4.89627	4.43829	4.98322	4.49633	4.7845	4.91791	4.86096	5.01436	4.54782	4.77558	4.84398	4.1235	4.35826	4.86096	4.73118	4.79494	4.85898	4.61765	4.78398	4.78607	4.7148	4.68986	3.17792	4.80478	4.926	4.85947	5.13175	4.70044	4.82222	5.10769	4.87184	4.851	4.83643	4.8525	4.90545	4.62293	4.62585	5.28799	348	355	365	431	384	503	308	454	402	328	333	309	389	264	378	416	339	434	342	401	314	227	297	326	338	524	387	294	355	383	376	394	140	239	287	252	422	325	400	396	275	397	342	329	458	296	351	490	protein_coding	Scamp5	SCAMP5	4.75744	0.0929748	0.352112	0.175606	0.461278	0.164256	0.288313	2.6366e-06	0.0217822	1.19488e-09	0.0225766	2.2714e-05	0.102463	2.38802e-08	0.0824874	4.69727	2.29414	6.08093	2.28052
ENSMUSG00000021838	3.02148	3.22959	2.854	3.41819	3.12598	3.26754	3.00899	2.84398	3.39094	3.02503	2.86394	2.852	3.49185	3.01257	2.93546	2.88557	2.96717	3.07895	3.0072	3.02326	3.64962	3.34056	2.95233	2.75061	2.87774	2.84197	2.96532	3.02148	3.03034	2.68482	3.03034	2.68257	3.02148	3.06695	3.29866	3.04789	3.74846	2.926	2.96717	3.31615	3.02503	3	2.99277	3.36177	3.21412	2.82985	2.82782	3.42089	168	202	206	288	234	306	206	194	308	179	150	198	265	190	198	163	193	236	219	239	229	211	181	149	190	242	218	184	180	184	201	181	283	141	167	140	330	161	200	227	149	181	168	215	285	149	177	272	protein_coding	Samd4	SAMD4A	3.06659	0.0548284	0.536944	0.0907885	0.505584	0.0192105	0.288132	4.30822e-09	0.331701	2.70585e-08	0.817599	6.82608e-08	0.598869	4.29644e-07	0.914129	5.8719	0.970694	5.55948	0.230634
ENSMUSG00000101970	4.37156	4.23419	4.21335	4.22265	4.18507	4.13258	4.42156	4.28836	3.848	4.10936	3.95977	3.82375	4.11853	3.68032	4.2426	4.13011	4.06523	4.46858	3.99095	4.20633	4.15785	3.81352	4.53107	4.05311	4.36947	4.0993	4.19613	3.93168	4.22651	4.19061	4.35685	4.32984	3.76341	4.24565	4.20398	4.20633	4.26604	3.90014	4.47768	4.42358	3.75702	4.37573	4.27724	3.48156	4.38267	4.37156	4.0054	4.12019	91	74	80	75	73	95	84	86	74	56	60	54	60	46	85	80	70	102	63	91	55	48	82	69	75	103	86	73	63	70	90	94	81	57	51	58	94	43	113	100	53	76	70	51	105	74	52	74	processed_transcript	1810026B05Rik		4.15056	0.0506315	0.444387	0.223738	0.326797	0.157319	0.28806	0.00089951	0.101979	0.0168803	0.226067	0.00396347	0.295395	0.0562065	0.432762	3.32021	1.63534	2.3893	1.21055
ENSMUSG00000109836	1.60407	1.61353	1.34483	2.07724	1.66448	1.73985	2.18903	1.76553	1.53107	1.33914	1.55582	1.04264	1.9782	1.50589	1.81967	1.81147	1.78241	2.09085	1.852	1.41143	1.926	1.09085	1.58015	1.39506	1.80323	1.52105	1.5656	1.61824	1.19535	0.978196	1.62293	1.28688	1.56071	1.32769	1.89142	1.74416	2.19535	1.40054	1.58015	1.76977	1.41684	1.47508	1.47508	1.42223	1.61353	1.16993	1.46989	1.52607	31	34	29	62	40	48	61	45	38	25	32	20	46	28	44	43	39	55	47	31	38	20	35	24	42	48	38	33	22	17	38	28	41	19	31	27	60	25	36	35	22	30	27	25	38	18	31	33	TEC	Gm45884		1.59044	0.0771864	0.412948	0.21191	0.389595	0.137487	0.287985	0.0199292	0.230923	0.0289539	0.422126	0.0563347	0.492505	0.0862814	0.638237	2.32768	1.19798	2.18411	0.802739
ENSMUSG00000024187	4.90111	5.04002	4.73877	4.94251	5.16229	4.7366	4.3147	4.45352	5.49825	4.90063	4.41819	5.24679	5.10643	3.75702	4.34554	4.92932	4.96209	4.82018	4.42962	4.6094	5.25701	4.81916	4.62293	3.87873	4.39163	4.10014	4.21257	4.51286	4.83895	4.59216	4.23113	4.56925	4.51475	4.36247	5.58706	4.55275	4.99005	4.56986	4.9991	4.81096	4.84499	4.51979	4.70708	4.41819	5.0009	4.45812	4.38405	4.46532	249	280	276	306	251	317	224	233	275	204	193	220	273	151	236	306	235	274	232	263	232	143	201	144	232	276	240	182	199	228	247	257	109	159	268	158	303	242	273	270	176	272	227	214	273	212	240	278	protein_coding	Fam234a	FAM234A	4.6776	0.138882	0.407366	0.230747	0.467881	0.0456499	0.287911	0.000763701	0.0577894	0.000116855	0.695923	0.00344102	0.203056	0.000844357	0.841235	3.36563	1.89729	3.85263	0.39083
ENSMUSG00000002997	3.55582	3.65191	3.77189	3.53605	3.91934	3.35614	3.41278	3.5656	3.57046	3.05137	3.50843	2.96717	3.72683	3.54226	3.72792	3.83996	3.9644	3.3799	3.09592	3.45943	3.69153	3.14893	3.57046	3.39232	3.45022	3.17632	3.56925	3.44228	3.36036	3.41684	4.0045	3.51096	2.61824	3.17792	4.39163	3.56316	3.29131	3.51854	3.75916	4.1127	3.55827	3.91552	3.39917	3.31615	3.51096	3.904	3.89918	3.35755	154	176	203	174	214	179	158	179	207	109	165	108	181	148	200	202	174	152	107	172	141	115	146	130	152	180	164	137	132	154	217	170	93	97	213	114	141	140	183	201	127	173	137	127	170	173	213	153	protein_coding	Prkar2b	PRKAR2B	3.53398	0.0971465	0.499834	0.363574	0.14788	0.139964	0.287813	0.000352984	0.00932175	0.290949	0.303455	0.0017517	0.0549337	0.471998	0.519095	3.57295	2.60002	1.05604	1.02905
ENSMUSG00000090031	0.62293	0.613532	0.411426	0.956057	0.62293	0.526069	0.454176	0.613532	0.356144	0.632268	0.422233	0.516015	0.879706	0.669027	0.367371	1.03562	0.704872	0.669027	0.584963	0.650765	0.722466	1.17632	0.594549	0.782409	0.704872	0.765535	0.475085	0.0565835	0.286881	0.604071	0.748461	0.555816	0.536053	0.485427	0.83996	1.36177	0.454176	0.669027	0.604071	0.641546	0.757023	0.454176	0.411426	0.226509	0.555816	0.704872	0.475085	0.62293	13	14	10	17	16	13	10	16	9	9	9	13	21	11	8	12	16	16	9	17	14	13	14	17	17	12	12	1	6	9	20	10	15	8	5	11	10	9	15	13	12	10	8	4	14	10	11	15	antisense_RNA	4732440D04Rik		0.616283	0.0501478	0.286276	0.263054	0.329119	0.27253	0.287745	0.140017	0.165888	0.0959111	0.176378	0.265669	0.404678	0.211286	0.367372	1.47573	1.38554	1.66501	1.35199
ENSMUSG00000039531	2.98185	2.64847	2.79909	2.69153	2.79701	3.09592	2.9782	2.82579	2.66221	2.70266	2.31904	2.45943	3.29425	2.96162	2.75275	3.04089	3.0321	3.06005	2.76977	2.96901	2.78869	2.26903	2.52607	2.94111	2.96347	2.67356	2.90689	2.5656	2.39232	2.18587	2.94298	2.76341	2.56803	2.32481	3.20789	2.68482	2.58736	2.51854	2.68032	3.05485	2.54844	2.50589	2.7761	2.88362	3.16189	2.6893	2.6017	2.5509	68	62	70	83	78	97	83	75	84	54	47	58	77	69	69	72	78	84	61	82	55	40	62	57	68	84	73	53	50	37	88	64	87	33	62	44	66	49	70	59	42	60	57	55	101	53	50	56	protein_coding	Zufsp	ZUP1	2.75219	0.0635756	0.547576	0.300339	0.205713	0.0971807	0.287702	6.40769e-05	0.0305128	0.134866	0.46369	0.000392038	0.130782	0.272212	0.67247	3.99727	2.16337	1.49519	0.732784
ENSMUSG00000040139	2.86987	2.36177	2.59932	2.83592	3.31179	2.62527	2.60407	2.93546	2.10769	2.53854	3.14731	2.93734	2.79494	2.82782	3.10266	3.08746	2.81147	3.35896	2.6017	2.91456	2.94111	2.57046	2.75916	3.0036	2.54597	2.95977	2.68257	2.68257	2.37573	2.58976	3.19535	3.11603	1.61824	2.62527	2.81762	2.46205	3.07724	2.83794	3.38681	3.30889	2.52857	3.05658	3.03914	2.79286	2.72683	2.91456	2.8953	3.19692	23	26	31	46	50	36	26	41	18	26	38	37	29	28	41	42	31	49	27	40	28	28	29	34	26	51	32	25	23	29	45	43	14	21	24	16	38	24	52	40	21	36	35	30	31	29	35	47	protein_coding	9430038I01Rik		2.81418	0.106751	0.30574	0.259161	0.329731	0.255184	0.287454	0.059805	0.113607	0.0443509	0.107455	0.137432	0.316286	0.119194	0.261582	1.88223	1.58218	2.01076	1.60974
ENSMUSG00000037475	5.05007	5.0063	4.72574	5.0072	5.29572	4.9514	4.94392	4.86493	5.0063	4.72955	4.46205	4.40667	5.06134	4.82426	4.83542	4.78136	5.02059	4.95745	4.94579	5.18468	4.97039	4.30816	5.01748	4.99186	4.90881	4.62819	5.03166	4.65191	4.31687	4.50208	4.9397	4.57894	5.45648	4.78816	4.88313	5.02724	5.06048	4.39232	5.13668	4.94205	5.25134	4.32481	4.45483	4.54597	5.19574	4.80529	4.36597	4.8505	736	891	791	1072	939	1119	935	954	964	829	681	557	924	781	884	832	868	960	971	1030	738	614	965	778	829	1180	1084	767	618	518	937	721	1095	622	611	583	924	527	1084	795	676	673	578	632	1066	680	677	821	protein_coding	Thoc2	THOC2	4.84141	0.0765621	0.203675	0.331477	0.326258	0.287238	0.287162	0.0652807	0.00281429	0.00323161	0.00704265	0.147219	0.0220718	0.0146008	0.0328061	1.84333	2.98733	2.9448	2.69482
ENSMUSG00000025855	4.61824	4.8334	4.47703	4.79649	5	4.77241	4.50144	4.6094	4.25475	4.27277	4.65363	4.22342	4.62	4.25248	4.49121	4.71699	4.38681	4.49313	4.64616	4.97223	4.83794	3.76447	4.33485	4.29205	4.60881	3.99367	4.40054	4.56803	4.35826	4.72955	4.51854	4.71754	2.61117	4.52795	4.88899	4.39232	4.87381	4.91073	4.81762	4.32553	4.42626	4.81967	4.58075	4.57168	4.22497	4.73769	4.52042	5.06523	193	237	249	283	300	309	207	237	237	170	222	238	221	168	226	267	213	235	214	288	212	150	200	196	213	242	257	202	191	221	260	257	79	143	207	144	270	200	255	180	175	241	197	225	234	206	242	288	protein_coding	Prkar1b	PRKAR1B	4.52106	0.145661	0.323969	0.232415	0.450516	0.141212	0.287028	3.64834e-05	0.00244385	7.36352e-09	0.0539432	0.000238196	0.0198322	1.28421e-07	0.158791	4.12869	3.03021	5.78242	1.92729
ENSMUSG00000026566	5.18785	5.61029	5.39232	5.31687	5.95954	5.86047	4.99232	5.24793	6.23936	5.32373	5.52293	5.732	5.92481	5.4165	5.67723	5.92291	5.77716	5.54782	5.21684	5.41447	6.00809	5.28392	5.6476	5.1639	5.45976	4.80271	5.32948	5.62702	5.53419	5.33807	5.31976	5.57107	4.64212	4.92077	6.17473	5.24679	5.96763	5.53169	5.23993	5.85225	5.37608	5.64039	5.48832	5.55674	6.14078	5.78398	5.62585	5.70681	315	349	409	381	434	537	315	335	509	308	306	329	390	298	383	465	360	400	288	359	400	240	322	214	351	373	315	336	331	360	410	380	119	194	383	224	449	330	329	475	246	438	346	318	516	360	454	359	protein_coding	Mpzl1	MPZL1	5.52633	0.116839	0.652693	0.116074	0.41252	-0.0333922	0.286974	5.21907e-07	0.372525	0.00151921	0.795709	5.25979e-06	0.637567	0.00774731	0.901016	5.01808	0.891754	3.17099	-0.258904
ENSMUSG00000103160	0.389567	0.298658	0.485427	0.422233	0.378512	0.344828	0.214125	0.378512	0.238787	0.422233	0.298658	0.137504	0.378512	0.0840643	0.516015	0.464668	0.367371	0	0.275007	0.321928	0.275007	0.0703893	0.214125	0.321928	0.15056	0.0976108	0.189034	0.298658	0.214125	0.0703893	0.389567	0.189034	0.0565835	0.201634	0.495695	0.111031	0.411426	0.0840643	0.333424	0.400538	0.189034	0.15056	0.0840643	0	0.201634	0	0.0703893	0.454176	5	4	8	7	6	6	3	6	4	6	4	2	5	1	8	7	5	0	4	5	3	1	3	4	2	2	3	4	3	1	6	3	1	2	5	1	6	1	5	5	2	2	1	0	3	0	1	7	TEC	C130012C08Rik		0.252944	0.0212077	0.0820304	0.392163	0.451033	0.22225	0.286869	0.649354	0.0267363	0.016497	0.301911	0.77804	0.119	0.055176	0.517885	0.45466	2.21535	2.39773	1.03234
ENSMUSG00000018920	1.49057	1.1177	0.823749	0.773996	1.31615	0.485427	0.739848	1.79494	1.23879	0.739848	0.871844	0.62293	0.948601	1.0635	1.13093	1.29278	1.02148	1.11103	0.757023	1.93734	1.4957	1.0635	1.07039	1.52105	0.722466	0.516015	1.43829	0.641546	1.19535	0.9855	1.76553	0.887525	0.831877	0.584963	0.970854	1.69153	0.411426	0.85599	1.774	1.43829	1.35614	1.01436	1.49057	1.78241	1.58496	1.29278	1.07039	0.773996	12	12	7	10	17	4	9	23	16	5	8	4	7	7	14	11	10	13	6	24	12	11	12	13	8	7	16	7	13	12	26	9	6	5	6	11	4	5	23	10	9	9	18	17	17	8	8	9	protein_coding	Cxcl16	CXCL16	1.11471	0.150199	0.516841	0.274761	-0.151306	0.506816	0.286778	0.00720051	0.178383	0.414842	0.0165198	0.0239017	0.42352	0.59788	0.0650761	2.68743	1.34575	-0.815403	2.39722
ENSMUSG00000030047	4.4121	4.41075	4.38957	4.61353	4.37921	4.35896	4.11437	4.27202	4.65019	3.86196	4.50653	4.18507	4.34056	4.10936	4.47703	4.38474	4.37365	4.30889	3.95047	4.26454	4.47249	3.98185	4.3512	4.14649	4.24413	3.98003	4.09592	4.21179	4.27575	4.46923	4.32841	4.51602	3.40871	3.90785	5.17273	4.04876	4.41143	4.42089	4.29057	4.67694	3.99277	4.59753	4.44559	4.25475	4.74739	4.39849	4.43095	4.35966	240	258	272	324	292	308	215	253	367	173	265	250	232	194	279	265	240	235	206	264	207	207	248	192	239	293	243	213	246	278	276	308	155	145	294	143	267	236	260	282	147	295	236	215	341	223	275	272	protein_coding	Arhgap25	ARHGAP25	4.31254	0.0731686	0.677243	0.297028	0.173482	-0.00140813	0.286586	4.85402e-10	0.00620414	0.110456	0.990107	9.08665e-09	0.0406789	0.234945	0.995761	6.22375	2.73679	1.59614	-0.0123999
ENSMUSG00000038543	5.79364	5.76235	5.65163	6.06695	5.94087	5.93734	5.61853	5.85325	6.40769	5.55029	5.87946	5.69711	6.07553	5.70377	5.79831	6.0009	5.5549	5.95629	5.46956	5.80323	5.93286	5.77637	6.0148	5.59813	5.85649	5.34092	5.59425	5.79831	5.66562	5.60051	5.65335	5.88874	5.75275	5.35579	5.62381	5.36212	5.7385	5.67214	5.71918	5.91313	5.69432	5.87848	5.58436	5.4591	6.01391	5.82604	5.54628	5.76713	133	149	154	206	175	204	132	169	237	119	149	149	165	128	159	179	125	167	126	161	138	140	174	110	152	158	143	144	134	136	141	173	150	80	95	72	145	122	143	143	114	156	125	101	180	132	129	150	protein_coding	BC028528	C1orf54	5.7531	0.0423706	0.622297	0.224463	0.231618	0.067943	0.28658	1.20561e-08	0.0432391	0.0340167	0.515557	1.74638e-07	0.166644	0.0977949	0.714555	5.69893	2.02139	2.11987	0.65021
ENSMUSG00000005615	4.93263	5.1014	4.89093	4.78136	5.04701	4.87627	4.75702	4.93782	5.00764	4.4363	4.96901	4.64443	4.8495	4.68257	5.00135	5.20984	5.00854	4.854	4.62761	4.98277	4.91886	4.74093	4.83845	4.78188	4.69822	4.41819	4.83289	4.76022	4.7703	4.77452	5.05181	4.74685	4.98322	4.50526	5.44294	4.75809	4.98732	4.8485	4.98322	5.16027	4.61706	4.97361	4.96116	4.95791	4.67976	4.78869	4.96116	4.72629	632	775	752	719	831	821	627	784	751	475	683	588	613	529	760	859	677	663	545	806	559	538	682	550	591	709	728	586	632	649	829	682	337	385	684	421	707	598	781	710	436	723	645	629	641	541	742	629	protein_coding	Pcyt1a	PCYT1A	4.8597	0.0362286	0.47292	0.306007	0.146109	0.220868	0.286476	3.78893e-08	0.000336277	0.0878809	0.00692852	4.92241e-07	0.00411222	0.198501	0.032427	5.50042	3.58562	1.70668	2.70026
ENSMUSG00000028300	5.09339	4.98094	4.94533	4.77347	5.00944	4.6893	4.64789	4.853	4.54102	4.24641	4.65076	4.49633	4.67073	4.59753	4.8748	5.33199	4.96116	4.93734	4.25172	4.95745	4.82273	4.11437	4.7241	4.69599	4.80581	4.01881	4.67751	4.61235	4.7126	4.7761	4.91839	4.65363	3.70929	4.21568	5.16591	4.77663	4.89191	4.80219	4.98959	5.17911	4.66278	4.95931	4.97039	4.86592	4.90833	4.96993	4.9222	4.57107	448	467	497	470	497	477	375	477	416	263	368	360	348	322	442	574	424	459	280	498	345	252	404	324	409	366	426	352	398	414	484	426	183	198	364	275	398	379	503	452	294	459	410	361	453	384	466	352	protein_coding	3110043O21Rik	C9orf72	4.74172	0.0936411	0.666112	0.20681	0.117687	0.155175	0.286446	1.42536e-11	0.0343374	0.230706	0.0982584	3.36504e-10	0.142168	0.403015	0.245768	6.7553	2.11609	1.19854	1.65336
ENSMUSG00000003283	0	0.485427	0.333424	0.650765	0.344828	0.15056	0.176323	0.238787	0	0.176323	0.378512	0.298658	0.189034	0.189034	0.176323	0.594549	0.356144	0.176323	0	0.669027	0.565597	0	0.176323	0.925999	0.137504	0.176323	0.422233	0.137504	0.367371	0.356144	0	0	0	0	0.250962	0.464668	0.604071	0	0.536053	0.422233	0	0.333424	0.367371	0.378512	0.443607	0.201634	0	0.704872	0	4	3	5	3	1	1	2	0	1	3	2	1	1	1	5	2	1	0	5	4	0	1	8	1	2	4	1	3	3	0	0	0	0	1	2	4	0	5	3	0	2	2	2	4	1	0	5	protein_coding	Hck	HCK	0.282426	0.0509792	0.286203	0.221594	0.277195	0.35933	0.286081	0.0383396	0.18618	0.0766385	0.0638851	0.0962355	1.01	1.01	0.179468	2.07121	1.32196	1.77053	1.85298
ENSMUSG00000029330	2.92029	3.74201	3.2765	3.98823	3.30597	3.65764	3.65076	3.852	2.77821	3.92695	3.39232	2.75061	3.72247	3.3147	3.62761	3.84197	3.64616	3.84197	3.0993	3.89433	3.64962	2.84398	3.36737	4.06609	3.67243	3.39917	3.39506	3.69933	3.16993	3.51349	3.25852	3.0054	1.98914	3.0993	3.75702	3.22033	3.53356	3.31179	3.97177	3.31325	3.21568	3.18428	3.61235	3.58616	3.10769	3.38543	3.31759	3.70598	115	159	141	180	161	203	144	213	136	120	160	124	145	118	146	171	132	169	118	187	133	126	138	136	142	216	172	132	137	160	163	137	72	95	106	99	146	119	184	136	123	128	138	145	162	109	126	192	protein_coding	Cds1	CDS1	3.42879	0.15031	0.250347	0.26516	0.292808	0.335865	0.286045	0.004374	0.00282997	0.000866885	5.50506e-05	0.01559	0.0221296	0.00480522	0.000551434	2.84985	2.98563	3.33051	4.03308
ENSMUSG00000026123	5.32769	5.67299	5.65163	5.75649	5.50811	5.62205	5.21956	5.54319	5.77321	5.31976	5.62264	5.30816	6.0343	5.2292	5.82858	5.8999	5.38578	5.71287	5.23266	5.74497	6.00203	5.35403	5.45483	5.76368	5.41481	5.36702	5.16511	5.69766	5.36527	5.53294	5.85125	5.90207	4.84649	5.17393	5.89821	5.47735	5.72165	5.49921	5.76447	6.15441	5.39883	5.47249	5.59246	5.62819	5.81275	5.62702	5.50748	5.66676	573	703	726	817	759	940	598	697	792	594	589	513	699	534	732	839	607	784	602	755	618	465	601	501	615	796	650	586	622	685	757	689	263	396	647	443	763	633	761	846	522	706	674	694	814	547	729	746	protein_coding	Plekhb2	PLEKHB2	5.57304	0.0667962	0.494918	0.174112	0.342768	0.13229	0.286022	1.64433e-07	0.0663195	0.000294564	0.145039	1.88033e-06	0.222743	0.0019099	0.321144	5.23562	1.83626	3.62003	1.45728
ENSMUSG00000013089	3.92695	4.43429	4.08916	4.69655	4.36107	4.24945	4.34979	4.14893	4.23113	3.86691	4.22033	3.9644	4.53107	4.13914	4.08236	4.14405	4.23726	4.64039	4.42021	4.37782	4.38543	3.91073	4.17792	4.1127	4.20633	3.99186	4.40871	4.19456	4.14975	4.13914	4.37921	4.20867	3.05832	4.24413	4.50653	4.17073	4.48607	4.27352	4.26978	4.7126	4.26828	4.17792	4.19456	4.28021	4.52669	3.8166	4.17313	4.28096	240	384	339	538	400	418	374	354	408	248	336	312	390	288	317	320	319	459	365	418	305	283	338	272	328	433	440	310	320	326	352	359	151	261	277	217	407	316	373	405	266	321	300	307	458	213	339	365	protein_coding	Etv5	ETV5	4.22534	0.0679938	0.545023	0.280819	0.217487	0.0991125	0.28561	1.17272e-14	0.000100469	0.00235966	0.148942	4.20131e-13	0.00146224	0.0112415	0.327325	7.71897	3.88946	3.04078	1.44328
ENSMUSG00000097073	0.432959	0.650765	0.526069	0.713696	0.687061	0.594549	0.782409	0.485427	0.641546	1.11103	0.516015	0.137504	0.799087	0.584963	0.545968	0.910733	0.495695	0.887525	0.85599	0.389567	1.1177	0.333424	0.378512	0.807355	0.695994	0.333424	0.485427	0.378512	0.137504	0.565597	0.62293	0.613532	0.594549	0.545968	0.739848	0.575312	1.03562	0.475085	0.555816	1.05658	1.02148	0.687061	0.495695	0.411426	0.887525	0.62293	0.641546	0.722466	4	9	6	9	10	9	12	7	7	15	7	2	11	7	7	14	6	13	11	5	14	4	5	10	10	6	7	4	1	8	9	9	10	5	7	4	16	6	8	13	10	8	6	5	15	6	9	11	lincRNA	9430037G07Rik		0.630987	0.0509	0.166576	0.228925	0.528357	0.218164	0.285505	0.423161	0.211923	0.0104444	0.273718	0.586171	0.469658	0.0382622	0.487598	0.800949	1.2483	2.56076	1.09454
ENSMUSG00000022708	1.26303	2.28688	0.782409	1.03562	1.91456	1.13093	1.76977	1.43296	1.19535	1	1.48027	1.5008	1.1177	1.25096	1.70044	1.20789	1.87971	1.43296	1.70929	1.26903	1.0072	1.25096	0.831877	1.20789	1.38405	1.83592	1.67807	1.54597	1.40599	1.36177	1.5008	1.75702	1.57046	1.91839	1.90689	0.895303	1.46989	1.3505	1.76129	1.22651	2.0036	1.76129	1.20789	1.32193	0.948601	1.69599	1.54597	1.0635	87	85	84	117	88	112	90	86	124	69	86	84	95	71	100	92	90	107	92	107	82	70	83	65	86	106	84	67	55	47	72	73	97	48	71	41	138	61	110	80	73	80	72	83	104	62	101	82	protein_coding	Zbtb20	ZBTB20	1.43284	0.113327	0.42772	0.167082	0.453214	0.0934777	0.285373	0.00199352	0.232422	0.00116016	0.481269	0.00794152	0.494989	0.00616082	0.68714	3.0912	1.19414	3.2485	0.704264
ENSMUSG00000104713	0.124328	0.400538	0	0.0976108	0	0.226509	0	0.0565835	0.0976108	0	0	0	0.321928	0.124328	0	0.189034	0	0.298658	0	0.275007	0	0	0	0.344828	0	0	0.124328	0	0	0	0.378512	0	0.0840643	0	0.367371	0	0.111031	0.124328	0.555816	0.124328	0	0.111031	0.124328	0	0	0	0	0.214125	1	4	0	1	0	3	0	1	1	0	0	0	4	1	0	2	0	3	0	3	0	0	0	4	0	0	1	0	0	0	5	0	1	0	3	0	1	1	7	1	0	1	1	0	0	0	0	2	protein_coding	Gbp6	GBP6	0.101588	0.0191503	0.178353	0.210848	0.218621	0.533507	0.285332	0.0404764	0.024801	0.0823933	0.00144058	0.100401	1.01	1.01	1.01	2.04885	2.24449	1.73697	3.1864
ENSMUSG00000078496	0.941106	1.23879	1.03562	1.48027	1.68706	0.948601	0.863938	1.51096	1.63691	1.51602	0.790772	0.925999	1.76553	1.5008	1	1.20789	1.18269	1.81967	1.35614	1.49057	1.0072	0.847997	1.47508	1.48543	0.594549	1.62293	1.37851	1.43296	0.443607	1.28688	1.65992	1.04963	1.3505	1.37851	1.41143	1.32769	1.25096	0.632268	1.53605	1.47508	1.74416	0.887525	1.22033	1.55582	1.7866	1	0.214125	1.09085	5	8	7	12	15	7	5	12	15	11	4	6	13	10	6	8	7	15	10	12	5	5	11	9	3	19	11	10	2	9	14	7	12	7	7	6	8	3	12	9	11	5	7	10	16	5	1	7	protein_coding	Zfp982		1.25096	0.131619	0.162628	0.264001	0.288721	0.425411	0.285191	0.435066	0.183524	0.12192	0.0298406	0.597119	0.431571	0.252343	0.101819	0.780551	1.32998	1.54676	2.1722
ENSMUSG00000038910	3.9542	4.29939	3.86096	4.30378	4.08406	4.34625	4.09845	4.3799	3.80632	4.11686	4.05745	3.86888	4.36247	3.95699	3.99458	4.29866	4.06091	4.23343	4.31325	4.18982	4.26003	3.84298	3.75168	4.32841	3.78136	3.95513	4.3505	4.16672	4.0045	3.98094	4.33842	4.0009	3.5008	3.95977	4.08491	4.09845	4.1635	4.1035	4.5292	4.03914	4.02503	3.94205	4.06091	3.85	4.29205	3.90111	3.83592	4.12516	262	367	303	429	349	472	328	442	311	317	307	304	364	263	309	380	298	357	404	383	293	281	260	334	255	443	446	321	305	307	418	346	258	218	217	220	337	294	475	266	239	288	283	237	408	239	276	343	protein_coding	Plcl2	PLCL2	4.08041	0.041504	0.161618	0.259634	0.251827	0.467348	0.285107	0.0244587	0.000409284	0.000493977	1.11167e-11	0.0666028	0.00483195	0.00296001	4.11118e-10	2.24985	3.53402	3.484	6.79125
ENSMUSG00000023075	4.45418	4.91169	4.35755	4.77505	4.54967	4.63401	4.4957	4.70764	4.33914	4.43763	4.59276	4.17393	4.82069	4.59036	4.49185	4.8485	4.64559	4.853	4.77452	4.70377	4.56621	4.11936	4.41549	5.0009	4.56377	4.43829	4.97957	4.62	4.71973	4.46923	4.69265	4.42559	3.65076	4.36107	4.6094	4.55152	4.54411	4.42358	4.96671	4.71534	4.57894	4.51854	4.52293	4.65992	4.86047	4.47703	4.7137	4.74739	262	392	328	435	341	437	316	421	337	301	333	286	362	308	334	417	336	409	370	418	275	259	307	395	332	449	502	327	336	324	406	346	208	220	239	230	334	279	477	320	269	302	298	322	431	274	339	405	protein_coding	Akirin1	AKIRIN1	4.58478	0.05572	0.295849	0.225769	0.23065	0.386962	0.284807	4.84937e-06	0.000590187	0.000445772	2.9437e-10	3.9247e-05	0.00649548	0.00271348	8.74572e-09	4.5712	3.43608	3.51139	6.30172
ENSMUSG00000068551	2.848	3.20789	2.83592	3.28688	3.36877	3.51096	2.80941	2.99639	3.48156	3.10936	3.08916	3.19692	3.50843	3.20477	2.87774	3.06867	3.06178	3.01078	2.88753	3.11936	3.9855	2.98914	2.89724	2.85	2.74631	2.88753	3.02326	3.07553	2.72901	2.97085	3.04789	3.31759	2.37573	3.10434	3.58856	2.76129	3.52356	3.19692	2.80529	3.71918	2.9279	3.10434	3.0635	3.43296	3.37712	3.20789	3.19377	3.97269	63	71	77	106	91	110	72	75	101	60	60	77	94	86	67	87	63	93	70	69	84	67	79	63	67	93	93	56	63	67	87	78	54	66	72	54	98	67	80	72	55	79	82	70	108	61	87	131	protein_coding	Zfp467	ZNF467	3.1324	0.0983923	0.46096	0.113397	0.461162	0.103232	0.284688	8.40174e-05	0.343566	7.41888e-05	0.360618	0.000496325	0.609498	0.000568124	0.579823	3.93264	0.947144	3.96244	0.914187
ENSMUSG00000026856	3.56194	3.8885	3.49057	3.52857	3.74631	3.71039	3.1635	3.64501	3.55213	3.30159	3.73444	3.31179	3.47249	3.53356	3.6241	3.78241	3.75702	3.56316	3.33199	3.854	3.81455	3.0268	3.11103	4.12846	3.59455	3.0321	4.29866	3.65306	3.42358	3.33771	3.89433	3.62994	2.40871	3.64039	3.40735	3.57289	3.46205	3.55213	3.58736	3.52857	3.59335	3.44361	3.62877	3.70266	3.37712	3.69822	3.20163	4.04264	81	110	90	106	108	113	75	120	91	76	92	82	86	64	95	108	89	112	93	116	72	73	75	95	88	112	142	81	93	97	123	94	38	63	69	70	101	75	120	79	81	103	97	93	104	93	86	118	protein_coding	Dolpp1	DOLPP1	3.54887	0.0925147	0.22917	0.282468	0.303674	0.322506	0.284455	0.0238499	0.0053526	0.00332356	0.000706268	0.0652221	0.0363491	0.0148931	0.00492102	2.25954	2.78501	2.93611	3.38713
ENSMUSG00000043019	3.42626	3.52732	3.24641	3.72683	3.50208	3.45286	3.36317	3.39917	3.43162	3.23113	3.06178	3.0197	3.60051	3.30012	3.55704	3.55459	3.36036	3.63459	3.28688	3.37016	3.61117	2.98914	3.38681	3.33342	3.40599	3.08406	3.60881	3.41143	3.18903	2.75275	3.43696	3.08746	2.88947	3.47119	3.59455	3.38543	3.48414	3.23266	3.46989	3.52105	3.20789	3.35896	3.31034	3.35755	3.61117	3.1811	3.32625	3.25852	272	320	298	439	354	367	296	334	362	255	226	249	318	251	345	339	262	359	294	325	277	229	301	249	301	352	393	286	258	183	335	271	251	237	236	202	318	227	340	283	202	291	247	256	386	217	294	280	protein_coding	Edem3	EDEM3	3.35437	0.0410077	0.440958	0.192085	0.264028	0.240533	0.284401	4.17257e-06	0.0473543	0.00634531	0.00925034	3.41835e-05	0.177189	0.0254756	0.0412778	4.6026	1.98312	2.72938	2.60266
ENSMUSG00000032850	0.823749	2.05311	1.27501	1.63691	0.815575	0.722466	1.04963	1.21412	1.09761	0.650765	0.650765	0.823749	1.32193	0.443607	0.863938	0.790772	0.62293	0.963474	0.83996	1.61824	1.26303	0.748461	1.70929	0.678072	0.722466	1.04963	0.773996	1.41143	1.52607	1.04963	0.992768	1.58015	0.526069	0.641546	1.93734	1.41684	1.77821	1.58015	1.03562	1.12433	0.941106	1.08406	1.45943	0.678072	0.815575	1.18269	0.799087	1.02857	15	26	19	23	18	15	14	14	24	12	12	14	21	7	13	16	11	15	11	22	18	10	19	7	14	21	13	18	10	24	14	21	6	9	16	13	28	12	15	14	10	23	17	7	18	16	12	18	protein_coding	Rnft2	RNFT2	1.07942	0.150884	0.404284	0.190294	0.576871	-0.0350386	0.284103	0.0316785	0.312224	0.00249483	0.852668	0.0822688	0.578609	0.0117559	0.932517	2.14844	1.01057	3.02397	-0.185715
ENSMUSG00000018334	1.31034	0.85599	0.669027	0.948601	1.36177	1.25701	1	1.58015	0.799087	0.713696	0.85599	0.704872	1.64155	0.9855	0.918386	1.18903	0.695994	0.963474	0.782409	1.19535	0.443607	0.815575	0.765535	1.09085	0.731183	1.40599	1.07724	0.879706	0.669027	0.584963	0.85599	0.594549	0.815575	0.757023	1.98914	0.807355	0.85599	0.757023	1.02148	0.678072	0.731183	0.594549	1.24489	1.17632	0.790772	0.678072	1.54102	1.66448	16	17	18	29	17	23	24	32	24	17	21	19	25	18	25	27	16	25	21	28	8	15	20	27	18	34	30	11	13	14	24	15	18	14	18	7	22	17	30	14	14	14	22	19	21	10	26	31	protein_coding	Ksr1	KSR1	0.967612	0.108522	0.164041	0.316114	0.203379	0.452275	0.283952	0.354855	0.0787434	0.25605	0.0100046	0.519762	0.249917	0.432852	0.0440349	0.925213	1.75802	1.13578	2.57567
ENSMUSG00000029238	2.38957	2.5008	2.21412	2.3505	2.44095	2.28392	2.41143	2.57289	2.17951	2.18903	2.30451	1.70044	2.36737	2.22342	2.35614	2.44095	2.49057	2.52607	2.30743	2.50589	2.66676	2.08406	2.39232	2.44361	2.30451	2.12433	2.46989	2.27798	2.05311	1.64155	2.45681	2.11437	2.14731	2.15704	2.47508	2.28983	2.12433	2.02857	2.59932	2.33628	2.16027	2.26604	2.23573	2.19535	2.21101	2.17951	2.02148	2.07039	156	178	162	175	180	190	163	200	158	135	153	103	141	133	173	171	160	183	157	205	148	132	167	149	148	185	207	138	127	90	189	153	142	104	125	103	134	114	219	138	114	144	130	115	158	117	130	129	protein_coding	Clock	CLOCK	2.27672	0.0410706	0.24159	0.469654	0.111377	0.313153	0.283944	0.0212676	9.68608e-06	0.292826	0.00170444	0.0594186	0.000200294	0.473832	0.0101767	2.3032	4.42407	1.05194	3.13742
ENSMUSG00000026648	3.93357	4.20555	4.38612	3.74416	3.91839	4.22342	3.94673	3.70598	3.64501	3.76553	4.23879	3.9364	4.2854	3.72137	4.06953	4.12681	3.96625	3.98185	3.61941	4.02326	3.90014	3.74524	4.22188	4.05658	3.98914	4.26454	3.91456	4.15137	3.67356	3.97545	4.04439	3.97728	3.77189	3.61706	4.34483	3.76977	4.18269	3.8846	4.13832	4.55582	3.89918	4.17313	3.97085	4.25776	4.38888	4.01703	3.87578	4.02768	175	195	227	230	224	257	182	210	229	154	164	191	206	149	240	244	208	226	171	249	159	177	248	170	218	271	227	200	175	179	240	206	178	108	158	119	243	156	262	236	157	201	180	151	258	172	171	209	protein_coding	Dclre1c	DCLRE1C	4.00485	0.0485962	0.480098	0.237798	0.298959	0.118769	0.283906	4.43413e-07	0.013582	0.00179836	0.189973	4.52812e-06	0.0722332	0.00892727	0.386688	5.04931	2.46813	3.12166	1.31066
ENSMUSG00000041926	6.6799	7.12774	6.68075	7.36947	7.06523	7.16852	6.90629	7.15826	6.79286	7.00428	7.05279	6.93487	7.28651	6.87357	6.76394	7.04023	6.82757	7.25134	7.15076	7.22593	7.14578	6.6575	6.65978	7.27389	6.79559	6.93452	7.25323	6.90244	6.95385	6.86134	7.24022	6.79688	6.08491	7.01826	6.82464	6.89857	7.22468	6.83162	7.16239	6.97923	7.09782	6.77386	6.93699	7.02768	7.29333	6.83592	6.93534	7.43721	991	1467	1223	1921	1424	1824	1267	1704	1136	1300	1398	1199	1507	1097	1189	1447	1096	1565	1591	1700	1193	980	1058	1441	1171	1986	1818	1156	1286	1303	1615	1351	590	1009	816	888	1431	1108	1608	1112	1121	1183	1172	1229	1672	995	1377	1932	protein_coding	Rnpep	RNPEP	6.9833	0.056455	0.107559	0.220312	0.407539	0.400085	0.283874	0.117905	0.00145594	3.52122e-09	1.47943e-09	0.232889	0.0131986	6.45869e-08	3.97414e-08	1.56363	3.18332	5.90525	6.04659
ENSMUSG00000107761	3.10601	3.40463	3.18269	3.59335	3.21412	3.92979	3.14241	3.58976	3.95513	3.46989	2.70929	3.54844	3.75061	3.3505	3.17792	3.71149	3.17153	4.0781	3.56438	3.77821	4.31034	3.91743	3.32481	3.60644	3.16511	3.6017	3.54967	3.29278	3.5509	3.42895	3.32048	3.24489	4.62936	3.86196	3.16832	3.32481	3.99186	3.0321	3.78555	3.7666	3.29278	1.95977	3.29719	3.73335	3.53107	3.24031	2.86196	4.32912	19	26	25	35	25	48	22	34	48	27	15	33	32	23	23	34	21	44	32	39	42	41	26	27	22	47	34	23	30	28	27	27	82	28	15	17	41	18	38	30	19	8	22	30	32	20	18	55	TEC	2010008C14Rik		3.49058	0.192602	0.27395	0.00928567	0.518452	0.332458	0.283536	0.110518	0.954038	0.00283251	0.0463086	0.221428	0.981059	0.0130709	0.141886	1.59587	0.0576372	2.98535	1.99257
ENSMUSG00000025232	8.04434	7.86443	8.01039	8.1353	7.99339	8.32026	7.79214	7.83238	7.98743	7.81173	7.86536	7.61279	8.30643	7.80632	7.96861	8.0621	8.0068	8.15426	7.79747	7.91582	8.42164	7.48172	7.80581	7.82069	7.89597	7.72526	7.76964	7.9043	7.89512	7.94334	7.82769	7.83668	6.39077	7.6865	8.41971	7.74194	8.34465	7.9397	7.76055	8.32652	7.8999	8.09703	8.08066	8.01128	8.16662	7.96919	8.11681	8.38202	2318	2223	2806	3128	2708	3795	2189	2469	2953	2116	2222	2122	2864	1968	2518	2643	2374	2777	2312	2605	2692	1825	2267	1921	2314	3138	2436	2203	2344	2482	2399	2559	1011	1498	2264	1418	3149	2166	2265	2690	1815	2668	2374	2214	3066	2088	2804	3384	protein_coding	Hexa	HEXA	7.93645	0.0957792	0.459722	0.180253	0.544449	-0.0505358	0.283472	4.05381e-10	0.0144277	1.2666e-13	0.478001	7.71076e-09	0.0754694	4.41235e-12	0.684339	6.25194	2.44643	7.40962	-0.709521
ENSMUSG00000056941	4.74255	5.00495	4.852	5.21062	4.98459	5.08534	4.90545	5.19101	4.7447	4.92552	4.97682	4.89821	5.23304	4.79494	4.89045	5.1334	4.91839	5.11728	5.01703	5.28577	5.08321	4.90497	4.55459	5.36947	4.86096	4.94158	5.03562	4.9528	4.87823	4.89772	5.1177	4.89724	4.83086	5.0018	4.64847	4.78031	4.94158	4.46271	5.26379	4.78241	5.0045	4.77768	4.81609	4.66221	5.07724	4.71149	4.73877	5.32193	174	249	247	329	259	321	226	302	245	221	223	237	260	193	231	267	215	271	252	314	209	232	180	263	217	328	272	204	212	228	276	256	243	175	126	138	237	147	306	183	183	203	190	170	283	168	208	311	protein_coding	Commd7	COMMD7	4.94225	0.0381315	0.200588	0.248124	0.349369	0.335681	0.28344	0.0167192	0.00402162	3.75212e-05	2.9862e-05	0.0486233	0.029154	0.000314306	0.000324744	2.39283	2.87646	4.12224	4.17452
ENSMUSG00000066613	2.67807	2.79286	2.14731	3.34483	2.66448	2.61589	2.71589	2.97085	2.19849	2.848	2.8339	2.42761	2.63459	2.90497	2.43296	2.774	3.43563	2.95977	3.20163	2.66903	2.95233	2.04614	2.35896	2.88557	2.32193	2.79077	2.65306	2.70708	1.76977	2.45681	2.5656	2.16993	2.76553	2.7761	2.73769	2.89336	3.04089	2.31615	3.10098	3.12928	2.74631	2.43029	2.40871	2.02503	2.55336	2.74846	1.20163	2.44626	36	46	38	77	47	65	46	53	39	51	45	33	37	51	46	48	56	57	69	47	41	22	40	44	36	69	51	47	19	28	45	31	50	38	38	30	61	30	62	47	40	39	27	22	38	36	10	43	protein_coding	Zfp932		2.63018	0.15736	-0.00977028	0.43877	0.376928	0.327659	0.283397	0.955897	0.0130649	0.0339122	0.0582099	0.976872	0.0702402	0.0976281	0.168068	-0.0553031	2.482	2.12111	1.89411
ENSMUSG00000054304	0.536053	0.9855	0.31034	1.05658	1.16993	0.739848	0.739848	1.15704	0.847997	0.505891	0.641546	0.575312	0.910733	0.933573	0.485427	1.774	1.0072	0.632268	0.823749	1.15704	1.01436	0.604071	0.83996	0.555816	0.344828	0.238787	0.773996	0.659925	0.189034	0.333424	0.910733	1.04963	1.27501	0.933573	0.85599	1.1375	1.07039	0.378512	0.713696	0.963474	0.432959	0.970854	1.24489	0.948601	1.08406	0.400538	0.731183	1.12433	3	7	2	9	10	6	5	10	7	3	4	4	6	6	3	18	7	4	6	10	6	4	6	3	2	2	6	4	1	2	7	9	13	5	4	6	8	2	5	6	2	7	9	6	9	2	5	9	pseudogene	D130007C19Rik		0.807708	0.101098	0.354515	0.153418	0.348692	0.27663	0.283314	0.0599181	0.444632	0.0697792	0.205541	0.13757	0.697846	0.167192	0.406783	1.8814	0.764396	1.81334	1.26592
ENSMUSG00000074579	2.17313	2.89724	1.43296	1.51096	2.37295	1.90689	2.03914	1.23266	2.43563	0.956057	1.852	2.05311	2.01078	1.35614	2.1375	1.48027	1.88362	1.91456	1.4957	1.53107	1.65992	2.1177	2.18587	1.93357	1.79909	1.16993	1.65076	1.26303	1.77821	1.59932	1.43296	1.93734	1.46989	1.26903	2.03914	1.43296	2.23879	1.13093	1.60881	1.23266	1.28096	1.82782	1.73985	1.37295	1.73552	2.3505	1.46989	1.65535	26	38	23	21	31	27	24	15	27	11	19	15	22	17	24	22	20	27	16	25	21	15	31	18	30	23	23	16	16	18	22	19	10	8	16	14	24	13	24	14	13	20	20	12	24	21	20	12	protein_coding	Lekr1	LEKR1	1.73031	0.157014	0.487444	0.361871	0.205968	0.0771342	0.283104	0.00663658	0.0456995	0.253179	0.67655	0.0223014	0.173237	0.430103	0.828979	2.71455	1.99816	1.14266	0.417176
ENSMUSG00000025245	4.44493	4.71589	4.38267	4.43429	4.88801	4.73173	4.52607	4.71094	5.03034	4.51033	4.25852	4.29939	4.72901	4.74792	4.53667	4.853	4.60466	4.33056	4.37086	4.66959	4.39163	4.24641	4.83441	4.55275	4.66448	4.36457	4.77768	4.58075	4.0993	4.05745	4.81198	4.64962	4.90545	4.59991	5.01659	4.54288	4.30889	4.03738	4.67638	4.55766	4.56438	4.62059	4.34056	4.70653	4.63517	4.74524	4.4957	4.48929	152	194	182	204	212	226	169	194	229	133	131	126	181	152	189	185	165	154	173	198	133	129	198	146	172	212	206	138	126	106	214	164	170	127	163	120	149	112	199	181	125	170	118	139	207	157	175	151	protein_coding	Lztfl1	LZTFL1	4.56352	0.0524487	0.342017	0.309745	0.224365	0.255645	0.282943	0.00434981	0.0104441	0.0643041	0.0272993	0.0155326	0.0598213	0.157514	0.0950168	2.85161	2.56077	1.85007	2.20721
ENSMUSG00000071540	0	0.0565835	0	0.0426443	0.0426443	0.124328	0	0.0426443	0.124328	0	0.15056	0	0	0	0.0565835	0.0565835	0	0.0565835	0	0.0426443	0.189034	0	0.0976108	0.0565835	0	0.0285692	0.0840643	0	0	0.0976108	0.0426443	0	0.124328	0	0.0703893	0.0703893	0.201634	0	0.0426443	0.0565835	0.0703893	0.0565835	0	0	0.137504	0	0.0565835	0.137504	0	1	0	1	1	3	0	1	3	0	3	0	0	0	1	1	0	1	0	1	3	0	2	1	0	1	2	0	0	2	1	0	3	0	1	1	4	0	1	1	1	1	0	0	3	0	1	3	protein_coding	3425401B19Rik	C10orf71	0.0503495	0.00291436	0.257012	0.215995	0.465337	0.193399	0.282936	0.0597305	0.0994372	0.000732408	0.0369947	0.137322	1.01	1.01	1.01	1.88278	1.64759	3.37715	2.08582
ENSMUSG00000019087	7.54419	7.69877	7.44964	7.84825	7.76977	7.79883	7.47029	7.49793	7.604	7.18864	7.40438	7.38474	7.73735	7.51159	7.42215	7.80781	7.47865	7.79325	7.54342	7.59335	7.7656	7.29039	7.41032	7.48172	7.4412	7.2605	7.66704	7.48929	7.54481	7.51404	7.68748	7.38465	6.14364	7.26931	7.88142	7.43588	7.71349	7.4465	7.62848	7.81558	7.61559	7.69843	7.59537	7.58804	7.78509	7.51175	7.60095	7.69132	1683	2148	2057	2406	2258	2620	1823	2110	2410	1478	1758	1886	2023	1610	1852	2376	1753	2195	1862	2197	1861	1705	1863	1575	1821	2434	2141	1794	1948	1987	2315	2015	907	1225	1689	1209	2089	1672	2222	2041	1487	2019	1720	1782	2380	1610	2027	2227	protein_coding	Atp6ap1	ATP6AP1	7.53969	0.0688409	0.464758	0.181937	0.26447	0.22051	0.282919	1.01053e-14	0.00250319	1.05197e-05	0.000125205	3.6287e-13	0.020203	0.000101726	0.00112859	7.73792	3.02296	4.40621	3.8357
ENSMUSG00000044244	1.33914	1.1375	0.765535	1.20789	0.831877	0.757023	1.02148	1.97453	0.516015	0.464668	1.28688	0.871844	1.31034	0.485427	0.411426	0.659925	0.464668	0.9855	1.09085	1.04264	1.1635	0.807355	0.432959	1.25096	1.25096	0.773996	0.895303	1.0635	1.16993	0.83996	1.39506	0.887525	0.565597	0.722466	0.903038	0.495695	1.26303	0.799087	1.42761	0.887525	0.815575	0.790772	1.31034	1.21412	0.594549	0.650765	0.948601	1.09085	10	13	6	8	10	11	6	23	7	5	11	5	13	3	4	5	5	9	12	9	9	6	3	14	11	14	11	9	7	8	18	10	7	4	3	2	8	7	19	7	5	10	12	8	7	5	12	15	protein_coding	Il20rb	IL20RB	0.938246	0.103718	-0.00204099	0.125799	0.466481	0.541036	0.282819	0.986703	0.521307	0.0196167	0.0120134	0.993923	0.758881	0.0635063	0.0508763	-0.0166657	0.641332	2.3336	2.51175
ENSMUSG00000067931	3.27798	3.73552	3.14241	3.64847	3.64386	3.31034	3.47768	3.80323	3.51349	3.03386	3.47897	2.99277	3.31179	3.68145	3.44626	3.40871	3.74308	3.52356	3.63343	3.70708	3.34767	3.09424	3.22497	3.68818	3.30889	3.17951	3.53107	3.6017	2.94673	2.66448	3.73444	3.21878	3.38819	2.95606	3.27352	3.47638	3.08406	2.848	3.80219	3.46074	3.41819	3.04264	3.02503	3.29572	3.61941	3.46205	3.15381	3.39643	101	155	112	169	161	140	132	185	160	89	128	100	107	137	131	126	151	135	157	172	95	102	112	133	114	158	156	135	87	71	172	123	152	65	76	89	96	72	179	111	97	93	83	100	159	110	105	128	protein_coding	Zfp948		3.36994	0.0736513	0.372389	0.278193	0.050472	0.429526	0.282645	0.00509903	0.037625	0.706778	0.000844679	0.0178068	0.15133	0.831115	0.00567256	2.80071	2.07892	0.376186	3.33772
ENSMUSG00000086109	4.59455	4.47573	4.8679	4.54535	3.854	5.03606	4.17632	4.39643	4.15543	4.02059	4.16912	3.90689	4.66846	4.36737	4.69209	4.80684	4.8485	5.00675	4.08746	4.68145	4.6427	3.25248	4.24717	4.0505	4.31832	4.2211	4.27426	4.32121	4.27575	4.25096	4.40871	4.24793	2.32193	3.96532	4.99865	4.43896	5.0197	4.44294	4.49889	5.18785	4.68089	4.60763	4.74578	4.6241	4.61706	4.50271	4.79129	5.1014	75	65	103	85	50	125	57	74	67	48	57	49	76	58	86	87	85	99	53	93	60	28	64	49	64	87	66	59	63	64	74	67	16	40	70	45	100	61	80	96	68	77	79	63	83	61	86	110	lincRNA	Gm13391		4.42528	0.231187	0.479779	0.111625	0.635208	-0.0960972	0.282629	0.00151259	0.463701	3.05183e-05	0.505864	0.00623478	0.714876	0.000262154	0.707285	3.17226	0.732767	4.16956	-0.665291
ENSMUSG00000071604	3.45943	3.42895	3.30159	3.50335	3.05485	3.68482	2.9855	2.9782	3.22497	3.20945	2.83188	2.97636	3.62644	2.9486	3.31759	3.44626	3.14241	3.35755	3.22805	3.35332	3.62059	2.62527	3.14078	2.71809	3.40599	3.23726	3.1811	2.85798	3.08746	3.2555	3.1127	2.74201	2.40327	3.06523	4.1177	3.08746	3.38957	3.10098	2.81147	3.82579	3.26153	3.28983	3.24945	3.31759	3.36877	3.04963	3.59455	3.77083	113	120	124	148	100	181	88	96	125	100	75	96	132	76	116	126	93	116	112	128	114	68	102	61	120	161	116	74	95	111	104	82	67	69	139	64	118	86	81	142	84	110	96	99	128	78	144	165	protein_coding	Fam189a2	FAM189A2	3.22392	0.102045	0.330251	0.202616	0.62417	-0.0267967	0.28256	0.0219221	0.162647	1.73278e-05	0.866139	0.0609479	0.399707	0.000159126	0.939984	2.29172	1.39622	4.2968	-0.168564
ENSMUSG00000061119	5.14568	5.33842	5.10308	5.37434	5.20711	5.59991	5.1815	5.27947	5.30451	4.99774	5.23726	4.93734	5.53605	5.0072	5.19377	5.41447	5.20867	5.45549	5.05355	5.11187	5.61471	5.13011	5.06738	5.27165	5.22072	4.92647	5.21179	5.1297	5.24031	5.10308	5.3427	4.9991	4.81813	5.05094	5.35085	5.18547	5.47994	5.11061	5.21568	5.30488	5.31179	5.00988	5.21374	5.2075	5.35861	5.24755	5.10559	5.32481	358	438	441	533	450	673	419	495	537	358	422	392	488	323	444	496	387	489	411	453	446	407	397	373	420	522	491	380	427	404	503	418	388	281	310	275	513	371	452	399	361	350	384	365	510	357	403	479	protein_coding	Prcp	PRCP	5.21336	0.0286242	0.375488	0.180875	0.370364	0.203375	0.282525	9.24119e-09	0.00668194	1.18549e-08	0.00116136	1.37757e-07	0.0433009	1.98305e-07	0.00739682	5.7441	2.71229	5.7018	3.24821
ENSMUSG00000038539	3.57773	3.95513	3.59932	3.79181	3.83491	3.70708	3.63343	3.75275	3.91361	3.75168	3.75168	3.46074	3.85599	3.37851	3.77083	4.24489	3.67469	3.60526	3.58736	3.91265	3.74201	3.70708	3.57531	3.5008	3.56682	3.36457	3.59694	3.57894	3.66221	3.69933	3.78869	3.63575	2.68257	3.66562	4.13668	3.22033	3.90593	3.61589	4.07296	4.13175	3.60763	3.49953	3.85898	3.89239	3.9222	3.66903	3.88753	3.90881	86	122	108	128	126	126	100	120	147	106	105	97	111	73	113	158	97	98	103	135	87	104	100	80	93	123	112	90	102	107	121	115	60	76	96	49	121	90	150	122	76	85	106	107	136	80	127	127	protein_coding	Atf5	ATF5	3.70534	0.063047	0.379341	0.241081	0.225838	0.28374	0.2825	0.00115751	0.0413333	0.0554847	0.0115311	0.00492792	0.161371	0.141161	0.0492791	3.24915	2.04017	1.91506	2.52618
ENSMUSG00000018740	0.454176	0.545968	0.367371	0.757023	0.495695	0.356144	0.400538	0.378512	0.807355	0.422233	0.298658	0.263034	0.378512	0.443607	0.15056	1.28096	0.163499	0.722466	0.704872	0.137504	0.641546	0.516015	0.704872	0.807355	0.422233	0.286881	0.475085	0.757023	0.286881	0.0703893	0.604071	0.475085	0.238787	0.526069	0.214125	0.565597	0.641546	0.454176	0.963474	0.464668	0	0.722466	0.163499	0.454176	0.687061	0.176323	0.344828	0.978196	6	4	2	7	5	5	3	6	8	3	2	2	5	3	2	14	1	7	9	1	4	4	4	5	4	5	5	2	2	1	5	4	4	3	1	1	5	3	5	2	0	4	1	2	6	1	5	9	protein_coding	Slc25a35	SLC25A35	0.482731	0.064978	0.246719	0.0413242	0.302999	0.538602	0.282411	0.225756	0.785059	0.123962	0.00816724	0.376481	0.912739	0.255689	0.037125	1.21136	0.272732	1.53835	2.64508
ENSMUSG00000032313	0	0.226509	0	0.0976108	0.111031	0.275007	0.321928	0	0.422233	0	0.226509	0	0.137504	0	0	0.411426	0	0.321928	0.464668	0.201634	0.594549	0.124328	0	0.0703893	0	0	0.0976108	0	0.111031	0.214125	0.111031	0	0	0.15056	0.695994	0.790772	0.226509	0.124328	0.31034	0.475085	0	0	0	0	0.201634	0	0.214125	0.111031	0	2	0	1	2	3	3	0	5	0	3	0	2	0	0	5	0	3	1	2	3	2	0	1	0	0	1	0	1	2	1	0	0	1	5	2	2	1	4	4	0	0	0	0	3	0	2	1	protein_coding	Tmem266	TMEM266	0.163363	0.0379864	0.40286	0.268171	0.113698	0.34478	0.282377	0.00797085	0.0855065	0.479473	0.00164996	0.0260536	1.01	1.01	0.00989111	2.6533	1.71959	0.70715	3.14693
ENSMUSG00000013878	3.03034	3.16027	2.98003	3.19535	2.93546	3.06005	3.06005	2.82782	2.55336	2.93357	2.93546	2.51349	3.14893	3.14078	3.34341	2.95977	3.31615	3.3505	2.93168	3.2854	3.13586	2.30159	3.08066	3.09761	2.88362	2.74416	3.20789	2.83592	2.61117	2.66676	3.42761	2.58256	2.60644	2.926	2.89724	2.98914	3.15056	2.83996	3.24793	3.06867	2.61824	2.82171	3.04089	3.15381	3.05137	3.16993	3.02857	2.99095	110	143	136	156	125	141	138	132	113	116	117	85	142	122	158	120	153	155	128	165	115	70	117	111	111	157	162	104	94	97	166	112	112	83	85	81	131	99	147	119	78	118	93	105	149	111	119	140	protein_coding	Rnf170	RNF170	2.97581	0.0584343	0.311787	0.31546	0.301928	0.199929	0.282276	0.00591234	0.00612692	0.00817825	0.0659985	0.0202241	0.0402513	0.0312532	0.183976	2.7526	2.74091	2.64462	1.83843
ENSMUSG00000102602	0.704872	0.918386	0.594549	0.722466	0.604071	0.584963	0.641546	0.903038	0.411426	0.782409	0.815575	0.475085	1.02857	0.565597	0.713696	0.895303	0.505891	0.941106	0.495695	0.443607	0.62293	0.367371	0.669027	0.722466	0.475085	0.847997	0.941106	0.978196	0.604071	0.422233	0.650765	0.613532	0.275007	0.815575	0.659925	0.925999	1.0072	0.367371	1.09761	1.15056	0.83996	0.526069	0.790772	0.678072	0.847997	0.495695	0.505891	0.782409	13	20	13	17	13	14	13	22	9	16	17	10	22	10	15	20	9	21	10	9	10	7	14	13	9	28	24	21	12	8	14	14	6	13	9	14	23	6	28	24	14	10	15	12	20	8	10	17	TEC	A930004J17Rik		0.696432	0.0426921	0.14562	0.0257487	0.480069	0.4773	0.282184	0.455661	0.894173	0.01289	0.0137544	0.617662	0.957777	0.045465	0.0564268	0.746011	0.133025	2.48679	2.46361
ENSMUSG00000045625	0	1.13093	0	0.111031	0.613532	0.111031	0	0.321928	0	0.250962	0.464668	0	0	0	0	0.356144	0	0.250962	0	0.613532	0	0	0	1.37851	0.124328	0	0.594549	0	0	0	0.575312	0	0	0	0.189034	0	0	0	0.687061	0.15056	0	0	0.275007	0.15056	0	0	0.124328	0.344828	0	5	0	1	2	1	0	3	0	2	4	0	0	0	0	3	0	2	0	3	0	0	0	15	1	0	4	0	0	0	3	0	0	0	1	0	0	0	7	1	0	0	2	1	0	0	1	3	protein_coding	Pigz	PIGZ	0.183725	0.0910826	0.053936	0.293463	0.103567	0.676768	0.281934	0.488235	0.0330526	0.149681	0.00273948	0.64687	1.01	1.01	0.015011	0.693118	2.13144	1.44066	2.99555
ENSMUSG00000030798	5.43296	5.11353	5.3906	5.69794	5.42156	5.82018	5.2502	5.26003	5.80116	5.34908	5.57137	5.15664	5.57622	5.37504	5.26115	5.66534	5.42727	5.79103	5.29902	5.45418	5.73471	4.92029	5.24945	5.32553	5.2791	5.29609	5.43129	5.38681	5.56468	5.58225	5.28392	5.15178	3.79597	5.60585	5.64703	5.51001	5.7412	5.57471	5.32553	6.00203	5.29719	5.45681	5.56682	5.42291	5.81506	5.63749	5.56712	5.9357	313	277	397	508	407	582	318	371	467	301	358	350	374	312	341	406	345	420	318	395	335	279	339	299	330	480	443	325	382	381	362	390	182	244	285	223	448	346	375	437	267	370	352	333	497	329	369	492	protein_coding	Cd37	CD37	5.44212	0.107657	0.558117	0.194799	0.388222	-0.0140729	0.281766	1.40053e-14	0.00822065	8.63699e-08	0.846371	4.95961e-13	0.0502637	1.27465e-06	0.929729	7.69631	2.64287	5.35329	-0.193751
ENSMUSG00000052920	0.584963	0.0703893	0.176323	0.485427	0.411426	0.454176	0.0976108	0.250962	0.516015	0.263034	0.0976108	0.176323	0.9855	1.0072	0.0976108	0.536053	0.344828	0.516015	0.0976108	0.333424	1.42761	0.0976108	0.201634	0.163499	0.137504	0.263034	0.298658	0.378512	0.333424	0.0703893	0.137504	0.163499	0.475085	0.831877	0.400538	0.739848	0.584963	0.15056	0.189034	0.443607	0.659925	0.536053	0.495695	0.731183	0.411426	0.613532	0.189034	0.275007	2	1	2	4	7	3	1	4	10	2	1	2	8	5	1	7	3	6	1	4	7	1	3	2	2	6	5	4	5	1	2	2	5	2	4	1	7	2	3	6	3	2	5	2	5	2	2	4	protein_coding	Prkg1	PRKG1	0.393807	0.0783924	0.437195	0.258007	0.377401	0.0541019	0.281676	0.0316212	0.15328	0.0641536	0.718981	0.0821599	0.383834	0.157201	0.854779	2.14917	1.42804	1.85111	0.359821
ENSMUSG00000066595	4.85499	5.17911	4.78136	5.08831	4.76924	4.97591	4.88313	5.10014	4.60822	4.94626	4.68538	4.23802	4.95699	4.82883	4.79961	5.09508	5.01436	5.14893	4.8748	5.02636	5.24222	4.34412	4.74039	4.81352	4.79701	4.70984	4.95745	4.87578	4.56316	4.87135	4.99639	4.69988	3.81865	4.63691	5.14731	4.9855	4.83643	4.83744	5.19574	5.0237	4.89482	4.82985	4.8125	4.62293	4.97499	4.86196	4.60348	4.90833	373	547	470	597	464	594	473	578	450	476	407	330	441	377	441	542	452	578	492	540	446	325	425	390	447	621	560	399	373	426	537	427	243	301	360	316	421	367	615	443	386	439	382	362	525	380	421	498	protein_coding	Flvcr1	FLVCR1	4.84285	0.0631466	0.220222	0.292014	0.286308	0.327813	0.281589	0.00115231	2.73106e-05	3.40467e-05	4.75674e-07	0.00490714	0.000490155	0.000288521	8.15011e-06	3.25043	4.19481	4.14456	5.03587
ENSMUSG00000027253	2.61353	2.52105	2.48543	2.59216	2.59932	2.69599	2.40327	2.4957	2.65764	2.24793	2.41143	2.26604	2.488	2.33628	2.29278	2.59932	2.43563	2.52857	2.03562	2.5509	2.54102	2.24184	2.58736	2.21723	2.22651	2.17632	2.20477	2.28983	2.45154	2.50589	2.46728	2.24489	1.65535	1.98185	2.93357	2.48285	2.68032	2.26903	2.38681	2.68482	2.24489	2.35896	2.54844	2.47249	2.35332	2.3978	2.61117	2.46205	179	177	201	220	216	256	170	202	244	136	159	163	165	144	154	199	157	188	129	210	150	153	204	124	143	210	163	142	175	191	186	165	104	87	176	122	212	135	176	181	115	160	172	158	176	141	203	182	protein_coding	Lrp4	LRP4	2.41531	0.0450319	0.572861	0.192814	0.248539	0.112119	0.281583	5.79577e-07	0.0908596	0.0290596	0.304066	5.78805e-06	0.273812	0.0865407	0.5199	4.9979	1.69088	2.18268	1.02775
ENSMUSG00000101655	2.0635	2.68706	1.43296	2.46467	2.46205	2.51349	2.21101	2.7866	1.76553	2.5008	2.28983	1.30451	2.93168	2.21101	2.52857	2.33342	2.05658	2.68706	2.15704	2.71149	2.60644	2.85798	1.852	2.51096	2.46467	1.774	2.82375	2.29572	1.52607	2.06005	2.1375	1.94111	2.79077	1.96717	1.774	1.14405	1.95977	1.48543	2.37851	1.9486	2.86987	1.95233	1.89918	2.23879	2.35614	1.37295	1.75275	1.95233	10	14	7	19	17	16	12	22	10	13	14	5	20	12	14	13	11	20	10	18	12	20	10	14	13	12	21	13	7	11	11	12	19	8	4	3	7	6	11	9	13	7	8	11	15	5	6	11	lincRNA	2310040G24Rik		2.18316	0.200602	0.228979	0.48479	0.102379	0.309691	0.28146	0.248368	0.0139637	0.60862	0.113734	0.40389	0.0737622	0.761287	0.272355	1.15432	2.4582	0.512044	1.58163
ENSMUSG00000035235	2.75916	3.45286	2.84197	2.69377	3.41278	2.3978	2.93923	3.19849	2.99458	2.57773	3.14405	2.37851	2.78241	2.59455	2.68257	3.24031	2.72901	2.72028	2.80116	3.16672	2.89918	2.84599	2.78031	3.22342	3.09761	2.67356	3.10434	2.67129	2.42492	2.7866	3.09592	2.65992	2.75275	2.82579	3.29572	2.86987	2.70044	2.72247	2.91456	2.848	2.93923	2.17313	2.98732	2.62527	2.58256	3.2032	2.46467	2.70044	40	75	55	48	81	40	53	70	66	37	59	36	42	35	43	66	41	44	49	70	40	50	47	57	58	63	67	39	34	47	63	47	55	35	46	33	42	39	54	41	40	27	48	35	42	54	36	44	protein_coding	Trim13	TRIM13	2.84118	0.0750592	0.12326	0.676035	-0.0398923	0.365723	0.281281	0.395792	4.13161e-06	0.787296	0.00855891	0.560225	9.75543e-05	0.882358	0.03861	0.849161	4.60465	-0.269824	2.62919
ENSMUSG00000073131	5.49121	5.48123	5.27873	5.24945	5.32805	5.05572	5.41414	5.70266	5.10308	5.1014	5.10224	4.7021	5.2426	5.44427	5.32301	5.43962	5.53325	5.35755	5.38474	5.6014	5.17353	4.90689	5.27538	5.67327	5.4353	5.34234	5.37747	5.41346	5.20477	5.91409	5.55796	4.95466	4.77873	5.21179	5.79986	5.18745	5.0018	5.13258	5.69988	5.8212	5.54782	5.54504	5.53636	5.2891	5.22419	5.72137	5.72083	5.40429	632	893	687	829	876	815	705	886	831	587	689	590	642	704	753	794	759	789	689	891	589	596	759	761	729	896	937	764	622	690	931	720	685	458	560	505	625	577	1050	737	481	588	544	582	835	685	598	646	protein_coding	Vma21	VMA21	5.35808	0.0704474	0.403774	0.309389	0.017068	0.394827	0.281264	3.24595e-07	9.27126e-05	0.829694	1.66325e-07	3.45239e-06	0.00137489	0.906933	3.13151e-06	5.10858	3.90891	0.215094	5.23351
ENSMUSG00000039789	1.76553	1.60407	1.20163	1.54102	1.17632	1.848	1.83996	1.36177	0.748461	1.62293	1.77821	1.46467	1.72683	1.9855	2.40599	1.82375	1.43829	1.75702	1.40054	1.49057	1.5656	1.3505	1.19535	1.40599	1.80735	1.70929	1.57046	1.32769	1.38405	1.54102	1.926	1.58976	0.9855	1.81558	1.20789	1.47508	1.77821	1.97453	2.12102	2.22651	1.51096	1.48027	1.89918	1.5509	1.61353	1.62293	1.89142	1.7866	37	51	41	47	35	52	39	45	22	35	41	25	41	29	46	51	35	51	34	54	30	20	25	34	28	56	51	40	34	38	60	40	25	31	23	31	42	41	67	37	28	43	28	25	38	32	37	41	protein_coding	Zfp597	ZNF597	1.6103	0.0937054	0.101268	0.251336	0.246362	0.526039	0.281251	0.503936	0.101737	0.107452	0.000349866	0.660442	0.294913	0.23022	0.00271256	0.668309	1.63649	1.60975	3.57527
ENSMUSG00000089942	1.65535	2.50335	2.07039	1.96347	2.67129	1.79909	1.74416	2.10769	2.97085	0.411426	2.01792	1.14405	1.33914	1.43296	1.11103	1.80323	2.65764	1.80735	0.925999	2.66221	1.76129	2.55336	2.23266	0.85599	1.21412	0.669027	1.89918	1.88753	1.9855	1.91073	2.1177	1.77821	1.48027	1.28688	2.76765	1.82782	2.11103	2.20789	2.41684	2.08746	1.51602	2.13093	2.36177	2.26303	2.22342	2.12102	1.63691	1.15056	19	59	40	42	72	31	32	51	90	3	38	13	16	15	12	31	61	38	17	73	24	63	56	7	21	9	31	30	30	38	50	31	22	11	59	26	45	41	57	36	14	44	46	42	53	41	27	13	protein_coding	Pira2	LILRB3	1.85945	0.313736	0.846495	0.451096	-0.225987	0.0529779	0.281146	1.43893e-06	0.0294084	0.238051	0.825915	1.30857e-05	0.127641	0.412252	0.918719	4.81954	2.17797	-1.17987	0.219944
ENSMUSG00000026778	0	0.286881	0.250962	0.432959	0.575312	0.526069	0	0.137504	0.464668	0.356144	0.15056	0.111031	0.748461	0.137504	0.275007	0.238787	0.124328	0	0.111031	0.214125	0.411426	0.137504	0.137504	0.275007	0.15056	0	0.214125	0.15056	0.124328	0	0.111031	0	0.124328	0.163499	0.333424	0.214125	0.238787	0	0.137504	0.604071	0.367371	0	0.378512	0.0840643	0.575312	0.275007	0	0.226509	0	2	2	7	6	7	0	1	6	3	1	1	7	1	2	2	1	0	1	2	3	1	1	2	1	0	2	1	1	0	1	0	2	1	3	1	2	0	1	5	4	0	3	1	6	3	0	2	protein_coding	Prkcq	PRKCQ	0.220331	0.0328596	0.362672	0.275243	0.475243	0.0110213	0.281045	0.0672218	0.0648661	0.00691077	0.86376	0.150646	1.01	1.01	0.939068	1.83019	1.84618	2.70111	0.17159
ENSMUSG00000022517	4.17552	4.56194	4.31034	4.47508	4.37086	4.36107	4.11437	4.34767	4.04527	4.09085	4.35332	4.12598	4.37573	4.21645	4.38267	4.62702	4.27724	4.60822	4.07895	4.40395	4.51979	3.849	4.24641	4.41819	4.25399	4.05224	4.37504	4.27202	4.39025	4.34908	4.53169	4.27501	2.86196	4.20633	4.72356	4.22033	4.38474	4.38128	4.56803	4.55766	4.04089	4.6153	4.56316	4.40054	4.56438	4.31615	4.43696	4.53169	250	360	342	394	349	387	269	350	301	252	309	298	298	258	333	391	283	380	276	363	287	229	304	289	293	386	368	281	328	326	390	343	127	212	280	195	321	292	396	315	196	382	331	288	403	263	348	374	protein_coding	Mgrn1	MGRN1	4.31684	0.0786775	0.461311	0.205812	0.232362	0.224128	0.280903	2.01177e-09	0.00739936	0.00251767	0.00197156	3.40142e-08	0.0469449	0.0118393	0.0115124	5.99685	2.67831	3.02121	3.09448
ENSMUSG00000110185	2.41954	1.93357	2.25399	2.48027	2.15704	2.58736	2.32481	2.37295	2.09761	1.82782	1.87578	1.62761	2.50843	2.23266	2.34483	2.19535	2.12763	2.57046	1.8953	2.51602	2.41414	1.55582	1.69153	1.58496	2.12102	2.05311	2.10098	2.22959	1.72247	1.87578	2.1635	2.14078	1.45943	1.8953	1.91839	1.43829	2.38957	1.54597	2.26003	2.23879	2.34767	2.01792	2.28392	1.86394	2.15381	2.18903	1.926	1.8679	27	19	29	36	26	42	28	32	27	17	18	16	30	23	29	25	22	34	20	36	24	14	16	12	23	33	26	24	16	19	26	27	15	14	13	8	29	12	28	22	22	21	24	16	26	21	20	19	protein_coding	Igip	IGIP	2.07914	0.09036	0.376494	0.325194	0.452418	-0.0308779	0.280807	0.0273354	0.0604757	0.0089665	0.848238	0.0730638	0.209401	0.033723	0.930894	2.2067	1.87731	2.61333	-0.191368
ENSMUSG00000068798	8.25394	8.31827	8.07991	8.04647	8.14776	8.11567	8.07751	8.06345	8.09371	7.85144	8.10439	7.58082	8.21607	8.16335	8.25101	8.19697	8.215	8.21839	7.96486	8.14959	8.20926	7.43613	8.11754	7.988	8.12438	7.72574	8.16857	8.07334	7.82362	7.7254	8.17348	7.92843	7.4949	7.82896	8.23759	8.09582	7.95751	7.99249	8.16169	8.34145	8.00865	8.06695	7.85081	7.88527	8.15289	8.15193	8.09292	7.97218	1745	2046	1968	2055	2130	2250	1887	1983	2303	1458	1690	1472	1828	1685	2073	2024	1902	1968	1711	2101	1697	1326	1996	1502	1803	2146	2245	1615	1549	1445	2107	1832	1640	1146	1378	1281	1749	1527	2055	1842	1236	1657	1343	1424	2207	1688	1522	1694	protein_coding	Rap1a	RAP1A	8.03947	0.0393195	0.454684	0.310457	0.177116	0.180447	0.280676	6.14841e-08	0.000223345	0.035012	0.0252823	7.62671e-07	0.00289609	0.0999207	0.0899178	5.41443	3.69103	2.10822	2.23706
ENSMUSG00000074813	3.72683	3.73118	3.78869	3.49185	3.87774	3.10434	3.20006	4.11853	3.88264	2.7866	3.70598	3.57168	3.91361	2.65992	3.2032	4.19692	3.27947	3.12598	3.48929	3.41278	2.88362	3.36177	3.89239	4.05485	3.30159	2.86394	3.47897	3.43962	3.56194	3.54473	3.55336	3.36737	3.47768	2.85798	3.47119	3.09085	2.88947	3.41278	4.22651	3.99639	3.30597	4.13258	3.32912	3.95327	3.59694	3.83086	3.39369	3.56438	26	25	33	25	35	24	17	38	33	13	25	29	29	12	19	37	18	20	24	27	13	20	33	30	21	22	28	22	27	28	26	24	25	12	15	12	15	19	41	28	17	36	18	26	27	24	22	23	lincRNA	Gm14005	MIR4435-2HG	3.50211	0.14973	0.460798	0.138437	0.0640937	0.457221	0.280138	0.00775055	0.426744	0.708885	0.00715175	0.0254417	0.682965	0.832625	0.0332413	2.66275	0.794775	0.373355	2.68969
ENSMUSG00000021785	3.1635	3.07211	2.86987	3.16672	3.06178	3.52482	3.14241	2.94111	2.73335	2.88753	3.09761	2.71149	3.51223	2.9782	3.21257	3.26903	3.15056	3.33628	3.12928	3.3799	3.26903	2.70487	2.89336	3.29866	3.15381	2.83188	3.07211	3.03034	2.54844	2.86987	3.25248	2.72247	2.14078	3.20789	2.96901	3.21878	3.07553	2.82579	3.25248	3.10601	3	2.98368	2.9486	3.23879	3.30889	3.17792	2.91265	3.0072	99	105	102	132	116	183	115	108	93	90	107	90	137	90	124	127	108	132	120	151	101	81	96	112	114	135	123	98	71	95	134	92	57	86	67	82	107	80	133	95	79	100	87	108	140	100	98	106	protein_coding	Ngly1	NGLY1	3.0492	0.0611022	0.224606	0.167887	0.454168	0.27322	0.27997	0.0441324	0.137503	5.76471e-05	0.0110437	0.107645	0.356113	0.000456621	0.0476623	2.01283	1.48515	4.02224	2.54131
ENSMUSG00000021036	6.46058	6.96544	6.69502	6.73457	6.75047	6.63996	6.83428	6.80271	6.59976	6.45615	6.81967	6.51665	6.72124	6.55474	6.65148	6.89288	6.75809	6.79194	6.41667	6.8515	6.65964	6.27501	6.478	6.85225	6.55167	6.53341	6.77215	6.7486	6.56117	6.66406	6.87762	6.5157	6.34287	6.51775	6.87725	6.74025	6.60807	6.80064	6.95478	6.86999	6.80426	6.6792	6.52341	6.31252	6.8596	6.61397	6.7389	6.68384	480	694	610	719	707	714	618	745	658	543	613	543	574	508	577	693	537	675	571	711	532	444	541	603	564	789	698	575	551	595	708	586	463	374	484	382	558	529	791	579	495	545	518	459	719	458	594	651	protein_coding	Sptlc2	SPTLC2	6.67355	0.0282362	0.309795	0.286587	0.157367	0.366077	0.279956	9.57691e-11	3.97672e-09	0.00123512	8.24491e-16	2.00802e-09	1.82614e-07	0.00648999	5.10326e-14	6.47348	5.88516	3.23064	8.05051
ENSMUSG00000047843	7.78836	7.85711	7.78097	7.9578	7.67821	7.96018	7.57099	7.87449	7.50208	7.62717	7.89948	7.3175	8.07393	7.60333	7.78836	7.96815	7.64724	7.90767	7.49761	7.73998	8.01229	7.05094	7.37886	7.74826	7.79837	7.48519	7.83555	7.633	7.66796	7.93251	7.90731	7.75268	6.43196	7.58721	7.93987	7.66278	8.00792	7.62366	7.86289	7.89857	7.81044	8.08714	7.90225	7.81801	7.89845	7.82031	7.91241	8.18913	742	818	913	1053	867	1102	682	922	815	689	831	669	873	625	820	899	705	866	708	883	742	533	663	686	805	982	959	646	745	914	958	912	355	511	588	487	898	630	873	726	666	1002	811	767	982	729	955	1121	protein_coding	Bri3	BRI3	7.74368	0.0808797	0.334258	0.189344	0.502546	0.0932273	0.279844	8.27998e-06	0.0118405	2.21007e-11	0.193525	6.2873e-05	0.0655363	5.55733e-10	0.391344	4.45781	2.51686	6.69143	1.30022
ENSMUSG00000046157	3.26604	3.46467	3.28096	3.94673	3.60288	3.95977	3.66221	3.34908	3.63343	3.34767	3.64386	3.41007	3.88753	3.5097	3.49057	3.62527	3.40871	3.70819	3.44095	3.65878	3.82069	3.36737	3.43696	3.47638	3.31904	3.53978	3.76765	3.53854	3.60051	3.47897	3.5373	3.4489	2.24489	3.39232	3.55459	3.15543	3.81147	3.73985	3.49697	3.60644	3.6241	3.55336	3.45549	3.70044	3.82985	3.36036	3.854	4.00809	139	179	178	281	203	319	198	185	228	161	199	193	231	165	190	206	164	218	166	233	192	177	184	146	148	262	243	182	184	190	206	205	85	128	132	98	232	201	200	175	161	194	162	191	259	142	207	268	protein_coding	Tmem229b	TMEM229B	3.54202	0.0729106	0.421973	0.164603	0.37072	0.161929	0.279806	6.53261e-08	0.0386868	1.39769e-06	0.0348158	8.0513e-07	0.153972	1.63814e-05	0.114676	5.40357	2.0675	4.82533	2.11049
ENSMUSG00000056724	2.45418	2.55582	2.1635	3.19849	3.24793	2.77821	2.33628	3.17313	2.8339	2.9542	2.74416	3.03386	2.90304	2.82985	2.96347	2.94298	2.18903	2.62059	3.05658	2.70487	2.82375	2.41684	2.76553	3.47119	2.83996	2.61824	2.76341	2.79909	3.05311	2.7761	3.19535	3.0018	1.70487	2.87184	2.53605	2.55827	3.09424	2.38957	2.7845	2.51349	2.52105	2.36177	2.42223	3.31904	3.13422	3.11437	2.47249	3.09761	104	159	105	225	170	188	134	189	107	140	151	137	143	135	108	167	109	156	150	178	101	120	119	158	133	233	208	123	146	127	201	139	73	144	73	91	183	110	207	142	110	118	125	133	159	77	151	242	protein_coding	Nbeal2	NBEAL2	2.773	0.115422	0.0453032	0.206205	0.324765	0.542569	0.27971	0.707803	0.0920715	0.00757619	3.86468e-06	0.818578	0.276339	0.0293498	5.37042e-05	0.374808	1.68457	2.6704	4.61853
ENSMUSG00000062743	2.01436	2.02148	1.61353	1.99639	2.04614	2.07039	1.82375	1.72683	2.05311	1.4489	1.68257	1.32193	1.85997	2.30451	1.77821	2.12763	2.02857	1.78241	1.62293	1.81558	2.13093	1.48027	2.16027	1.83188	1.926	1.78241	1.72247	1.74846	1.76977	1.40054	1.87184	1.75275	1.38957	1.31615	2.13093	2.02503	1.90304	1.25701	1.87184	2.49057	2.04614	1.56071	1.55582	1.94486	1.79909	1.9222	1.18903	1.87971	39	43	33	49	49	56	37	37	54	24	31	24	35	51	36	49	42	35	32	40	39	27	52	32	40	53	38	32	35	24	41	39	29	16	33	30	39	18	41	57	35	28	25	36	39	34	19	40	protein_coding	Zfp677		1.81247	0.076225	0.462615	0.274991	0.209623	0.170522	0.279438	0.00797797	0.115025	0.231151	0.316078	0.0260658	0.318811	0.403384	0.532412	2.653	1.576	1.1974	1.00255
ENSMUSG00000037022	2.26003	2.1635	2.12763	2.45154	2.08406	2.03562	2.12433	2.09761	2.16027	1.70929	2.0036	1.85599	2.09761	1.9855	1.98185	1.95233	1.48543	2.01792	2.02503	2.20789	2.30743	2.16027	1.7866	2.02503	2.06005	1.50589	1.8679	2.0321	2.12763	2.0635	1.97453	2.06005	1.42223	1.78241	2.35896	1.88362	1.83592	1.65535	2.1375	2.18269	1.8679	1.97085	1.98914	1.85599	1.96717	1.774	1.63691	1.88362	30	31	31	42	31	33	29	31	35	19	28	25	26	23	29	25	15	27	27	34	29	30	21	23	26	24	25	24	28	28	28	30	20	17	24	16	24	16	31	26	17	24	22	19	30	17	19	27	protein_coding	Mmaa	MMAA	1.97921	0.0457242	0.51517	0.328719	0.0876062	0.185704	0.2793	0.00144385	0.044433	0.58834	0.2343	0.00597483	0.169884	0.744782	0.442548	3.18574	2.00998	0.541243	1.18935
ENSMUSG00000031907	3.03914	2.78869	2.44361	2.84599	2.95047	3.04614	2.68257	2.88557	3.10601	2.81762	2.54597	2.44095	2.98368	2.82171	2.94298	2.87774	2.81147	3.09255	2.72465	2.89142	3.14405	2.46205	2.7866	3.04264	2.78869	2.56803	2.71809	2.96162	3.01436	2.86987	2.78869	2.95977	2.3505	2.51602	2.80116	2.8953	2.96901	2.95606	3.21878	3.2854	3.04614	2.72465	2.78241	2.62293	3.00899	2.41684	2.86394	2.91839	79	71	63	87	91	111	64	102	109	69	57	62	77	65	82	78	66	94	74	90	76	57	74	77	72	94	78	78	83	81	77	89	60	43	51	53	89	75	105	88	68	68	66	56	96	49	74	85	protein_coding	Zfp90	ZFP90	2.83791	0.0455569	0.443195	0.119428	0.281963	0.271839	0.279106	0.000157362	0.324129	0.0173071	0.016985	0.000859145	0.590777	0.0574825	0.0665205	3.77915	0.986009	2.38012	2.38703
ENSMUSG00000045205	3.854	3.5435	3.14893	3.79909	3.80426	3.16993	3.63459	3.23419	3.18428	3.16027	2.87971	3.35332	3.54226	3.40871	3.26604	3.4489	3.27501	3.42358	3.45812	3.69042	3.9991	2.79286	3.28836	3.42223	3.2765	2.95977	3.10266	3.2765	2.91839	2.63227	3.45022	2.8953	2.99095	3.34483	3.70929	3.31325	3.35332	3.08406	3.44228	4.22574	3.48543	3.27352	3.22651	3.35896	3.53481	3.07039	3.42626	3.55459	235	277	275	337	299	317	281	255	277	257	193	190	289	224	292	311	274	295	277	311	266	139	249	209	252	311	281	234	160	171	281	214	263	181	220	174	278	197	298	285	215	203	208	218	296	204	262	284	protein_coding	Dpy19l4	DPY19L4	3.34765	0.0944853	0.268569	0.213309	0.45593	0.178433	0.27906	0.0189406	0.0649353	7.90208e-05	0.106789	0.054007	0.219501	0.000601463	0.260314	2.3467	1.8457	3.94735	1.61279
ENSMUSG00000020964	4.80993	5.06264	4.66505	5.21762	5.10769	5.09339	4.90641	5.09677	4.89918	4.91361	4.90833	4.91121	5.41515	4.87823	4.88704	5.21762	4.97315	5.13052	4.94158	5.13873	5.14975	4.88557	4.80219	5.07168	4.89482	4.8495	5.26454	4.9397	4.93829	4.6792	5.11061	4.69488	4.81865	4.88557	5.03958	4.86839	5.36982	4.81711	5.43229	5.08449	4.91073	4.916	4.84449	4.99503	5.18903	4.83643	5.12102	5.41244	649	941	830	1212	1039	1193	908	1087	964	853	838	858	1003	775	847	954	812	1026	958	1115	812	822	800	835	857	1272	1262	868	902	788	1038	873	734	657	634	570	1058	758	1213	846	669	729	760	786	1125	621	853	1072	protein_coding	Sel1l	SEL1L	4.99991	0.0348835	0.267198	0.255951	0.264577	0.328411	0.279034	1.50242e-08	9.52214e-08	2.32962e-08	5.51867e-13	2.13014e-07	3.44321e-06	3.72901e-07	2.49939e-11	5.66129	5.33561	5.58555	7.21187
ENSMUSG00000032013	3.58976	4.06437	3.76129	3.40871	3.95327	3.35614	3.16672	3.61353	3.80941	2.81967	3.57894	3.43162	3.29278	3.38543	3.69822	4.18824	3.87578	3.65306	3.03562	3.67016	3.55827	3.06178	3.62527	3.41954	3.95047	2.88362	3.31179	3.32769	3.43829	3.56438	3.96625	3.58256	2.13422	2.9542	4.18507	3.63807	4.04876	3.66903	4.06781	4.23266	3.40735	3.94486	3.92315	3.94579	3.55582	3.71699	4.13914	3.53978	134	199	189	148	213	144	109	163	195	79	140	147	110	115	157	230	169	156	99	175	111	104	159	114	184	131	138	115	134	151	204	170	37	68	157	105	198	143	228	193	101	194	168	171	154	140	222	149	protein_coding	Trim29	TRIM29	3.58636	0.165122	0.722744	0.0965231	0.168128	0.12784	0.278809	7.68666e-07	0.507445	0.249528	0.381533	7.49121e-06	0.748107	0.425731	0.601089	4.94316	0.662821	1.1515	0.875075
ENSMUSG00000090086	2.51349	1.73985	1.41684	2.28096	1.92979	2.22651	1.53605	2.53605	1.75702	1.8953	1.44361	2.08406	2.19535	2.56071	2.41143	2.13093	2.07382	2.61117	0.9855	2.01792	1.76129	1.09085	1.91073	2.07382	2.01078	1.82782	1.78241	1.38957	1.83188	1.38405	2.38128	2.16672	2.17632	1.5008	1.75702	2.14078	2.05658	0.863938	2.40871	2.50335	3.03386	2.55827	2.12102	2.37016	2.52607	1.36177	1.85599	2.45681	13	10	9	23	12	20	8	25	14	8	8	9	12	17	17	17	16	20	6	13	9	6	11	10	14	18	14	6	9	6	18	15	21	4	7	11	15	5	20	14	23	17	10	15	24	7	7	21	lincRNA	AI480526		1.99269	0.210153	0.41976	0.0457461	0.392268	0.256693	0.278617	0.0377003	0.801717	0.0457983	0.207606	0.0948774	0.919106	0.121994	0.409723	2.0781	0.251125	1.99725	1.26018
ENSMUSG00000094724	6.49522	6.96901	6.59276	6.99288	7.0027	6.85312	6.42425	6.68692	7.10455	6.47525	6.50303	6.81006	6.88496	6.65019	6.5812	6.91456	6.6632	6.9273	6.66007	6.69279	6.94181	6.80439	6.76964	6.9148	6.60496	6.54117	6.92172	6.73186	6.76195	6.65421	6.98709	6.7486	6.60318	6.53387	6.73132	6.39163	6.91444	6.5812	6.8759	6.7736	6.83933	6.75716	6.61147	6.78581	7.10423	6.81327	6.69349	7.09064	396	594	522	708	681	680	422	558	799	419	431	608	531	438	482	595	466	595	526	558	479	569	554	510	474	694	677	486	533	508	668	600	587	337	348	277	582	422	610	455	433	524	427	473	730	467	517	687	protein_coding	Rnaset2b	RNASET2	6.75764	0.0323282	0.451717	0.138689	0.248519	0.274977	0.278476	7.74746e-06	0.172045	0.0140299	0.00468337	5.93543e-05	0.414022	0.0486908	0.0234722	4.47205	1.36566	2.4565	2.82804
ENSMUSG00000004460	6.37903	7.04034	6.374	6.93275	6.59694	6.65635	6.64918	7.07927	6.43663	6.76354	6.86888	6.34341	6.90929	6.70377	6.46956	7.03309	6.67666	7.03694	6.65793	6.95849	6.73335	6.37156	6.25058	7.16239	6.75969	6.60496	7.18765	6.82782	6.79377	6.68229	7.06889	6.57652	5.63633	6.64659	6.17093	6.6669	6.60466	6.54628	7.20398	6.68299	6.78503	6.44195	6.46336	6.60452	6.74524	6.46499	6.30907	6.85125	589	1026	768	1129	854	994	852	1276	793	854	967	745	832	763	749	985	724	1100	980	1195	685	661	684	1058	857	1232	1308	887	880	857	1110	932	491	614	419	554	780	677	1254	723	671	734	635	655	1041	541	694	941	protein_coding	Dnajb11	DNAJB11	6.6752	0.0865513	0.163823	0.312375	0.103457	0.531494	0.277787	0.0962592	0.00158721	0.295146	2.16351e-08	0.198847	0.0141195	0.476638	4.84751e-07	1.66327	3.15825	1.0469	5.59839
ENSMUSG00000062014	5.59664	6.03914	5.65964	5.9305	5.76686	5.88631	5.91958	5.91073	5.2791	5.83592	5.76022	5.0027	6.04374	5.77162	5.84423	5.84524	5.78999	6.00518	5.87652	5.96324	5.83289	4.91648	5.54751	5.916	5.74228	5.65076	5.95977	5.74766	5.26153	5.30195	6.00607	5.23304	5.14649	5.75007	5.79986	5.93734	5.6907	5.60259	6.09698	5.84021	5.8387	5.65191	5.57137	5.33307	5.75489	5.64299	5.62498	5.75435	882	1310	1143	1394	1204	1443	1231	1359	933	1121	1075	694	1225	1000	1203	1184	1040	1306	1273	1404	931	633	944	1070	1082	1549	1450	1028	780	822	1417	869	871	815	766	847	1021	866	1475	999	906	993	865	715	1180	865	1035	1138	protein_coding	Gmfb	GMFB	5.70582	0.0739675	0.0681567	0.345802	0.301464	0.394988	0.277603	0.51149	0.000896313	0.00376634	8.01376e-05	0.666928	0.00900483	0.0165834	0.00076804	0.65652	3.3212	2.8971	3.94399
ENSMUSG00000027748	1.98914	2.08406	1.94111	1.54102	2.28096	1.28096	1.57046	1.73985	1.91073	1.31034	2.12763	1.33914	1.34483	1.5509	1.95977	2.61589	1.77821	1.72247	1.32769	2.17951	1.35614	1.44361	1.79077	1.60881	1.90304	1.07039	1.76129	1.75275	1.81558	1.81967	2.29278	1.58496	0.978196	1.45943	2.47508	1.79494	1.40054	1.54597	2.07039	2.14078	1.35614	1.69599	1.88362	1.68257	1.53605	1.91073	2.20477	1.09761	43	51	53	36	71	29	32	42	54	23	55	27	23	29	49	83	38	37	26	62	20	29	40	28	44	27	43	37	42	42	68	38	19	21	50	27	26	29	58	47	19	36	41	31	33	39	59	19	protein_coding	Trpc4	TRPC4	1.72973	0.130302	0.633538	0.492323	-0.348023	0.332208	0.277511	0.000172598	0.00359156	0.03937	0.0465925	0.000933773	0.0265863	0.109203	0.142443	3.75608	2.91197	-2.0603	1.98999
ENSMUSG00000078771	5.26115	5.35473	5.59485	5.82553	5.5741	5.63285	5.337	5.66306	5.53076	5.20477	5.3875	5.3726	5.76208	5.44626	5.58376	5.54288	5.56986	5.8125	5.20711	5.75275	5.68061	5.40939	5.54782	5.47151	5.60881	5.18587	5.72083	5.7252	5.33521	5.43763	5.8535	5.45022	5.68089	5.23573	5.47411	5.5549	5.58045	5.29793	5.59813	5.83112	5.46761	5.40803	5.44427	5.41853	5.93946	5.61088	5.3194	5.84423	250	290	337	469	376	435	305	379	409	242	296	329	368	291	337	340	303	398	289	379	291	329	333	238	340	395	433	361	277	328	381	369	454	189	214	231	341	248	382	326	249	281	275	273	452	290	282	400	protein_coding	Evi2a	EVI2A	5.53226	0.0360438	0.603265	0.137727	0.287876	0.0809501	0.277455	1.65809e-14	0.0815963	0.000248934	0.280839	5.83139e-13	0.255615	0.00165676	0.495631	7.6747	1.7415	3.66335	1.07844
ENSMUSG00000020272	3.15056	3.40327	3.21101	3.57652	3.59216	3.42626	3.20633	3.36036	3.25248	3.31179	3.37712	3.26903	3.59335	3.22497	3.21412	3.43829	3.1635	3.26754	3.12763	3.47768	3.1811	3.31904	3.12102	3.46858	3.22651	3.18745	3.63807	3.1127	3.3505	3.20477	3.38819	3.1177	3.15704	3.05311	3.28688	3.35896	3.58616	3.39506	3.6017	3.26754	3.14078	3.07382	3.35896	3.37016	3.39094	3.08916	3.07553	3.48156	177	234	230	311	276	296	208	257	254	188	229	240	256	188	213	249	188	215	206	280	162	235	194	219	177	308	312	180	201	212	256	220	246	136	148	157	253	215	298	169	152	185	198	205	259	160	192	257	protein_coding	Stk10	STK10	3.30515	0.0254653	0.313414	0.280151	0.171679	0.34445	0.277424	0.000318652	0.00128077	0.0466686	3.34741e-05	0.00159835	0.0119272	0.123598	0.000357997	3.59965	3.22026	1.9893	4.14845
ENSMUSG00000030341	5.52011	5.77004	5.58376	6.09191	5.92053	6.05702	5.7046	5.71122	5.85972	5.52576	5.69237	5.82629	5.98504	5.76633	5.67666	5.81788	5.73985	6.0387	5.72574	5.8107	6.07318	5.56285	5.69766	5.91528	5.69321	5.65535	6.05246	5.73227	5.92766	5.76341	5.94416	5.85425	4.76129	5.73037	5.75649	5.80116	6.16108	5.78529	6.0177	5.90038	5.82094	5.78319	5.91886	5.86716	6.06717	5.67271	5.66391	6.15401	428	531	555	804	634	800	517	594	610	441	525	532	612	476	491	595	493	685	573	646	565	458	499	500	507	771	714	521	592	584	660	598	268	405	370	345	653	503	673	534	426	525	531	483	656	393	545	754	protein_coding	Tnfrsf1a	TNFRSF1A	5.80328	0.0487	0.362568	0.198444	0.367266	0.181367	0.277412	5.8976e-11	0.000451837	3.05631e-11	0.000671353	1.27422e-09	0.00524139	7.58864e-10	0.00472428	6.54631	3.50779	6.64383	3.40102
ENSMUSG00000060802	11.0204	11.1726	11.022	11.1539	11.6286	11.0938	10.8963	11.0176	12.1392	10.435	10.987	11.5675	11.0986	10.9607	11.0858	11.2769	11.1376	11.1651	10.5799	11.1747	11.3259	11.5668	11.2726	10.9067	11.0081	10.4927	11.1364	10.9306	11.1795	11.0375	11.2013	11.2792	11.5343	10.5412	11.4643	10.8754	11.1448	10.939	11.1292	11.3677	10.6388	10.9717	10.8658	11.1409	11.298	11.1424	11.0071	10.8579	7677	9273	9526	10668	14167	10916	7928	9458	22103	5490	8144	13869	8345	7380	9198	10329	8754	9419	6699	10500	8476	13063	10558	6870	8425	9000	10586	7557	9617	8924	10473	11718	15168	4565	7857	5242	9226	7292	9856	9315	5101	8235	6887	8157	11306	7930	8749	7917	protein_coding	B2m	B2M	11.1014	0.0918518	0.891661	0.178325	-0.0417698	0.0806853	0.277225	2.95018e-09	0.237311	0.781653	0.576774	4.81843e-08	0.500985	0.879455	0.760922	5.93435	1.18173	-0.277166	0.558103
ENSMUSG00000020826	1.80323	2.33056	2.0036	1.58976	2.71589	1.29278	1.62761	1.61824	2.9782	0.83996	1.88362	1.88753	1.26303	1.39506	1.90689	2.86987	1.77821	2.10098	0.124328	1.68706	1.80323	1.27501	2.16027	0.475085	1.72683	0.516015	1.20163	1.67356	1.77821	1.68706	2.0072	1.87971	0.432959	0.400538	3.33628	2.41954	1.75702	2.36457	1.33914	2.83188	1.1177	2.02503	1.94111	1.9222	1.82782	1.95233	2.6017	0.83996	43	78	66	41	126	36	44	33	151	15	50	62	27	30	57	133	37	56	2	51	39	31	68	7	37	9	31	40	51	40	68	64	9	4	128	33	46	78	34	95	19	63	53	51	58	51	99	17	protein_coding	Nos2	NOS2	1.72896	0.472669	0.933341	0.254013	-0.183496	0.104886	0.277186	4.5765e-09	0.241991	0.306615	0.609361	7.18607e-08	0.506562	0.488479	0.785594	5.86188	1.17002	-1.02235	0.510985
ENSMUSG00000072915	0.9855	0.863938	0.739848	1.04264	1.02148	1.52607	1.0072	0.722466	0.739848	0.739848	0.604071	0.594549	1.04963	0.773996	1.18903	0.773996	0.815575	1.03562	0.773996	1.01436	1.99639	0.298658	0.948601	0.545968	0.454176	0.704872	0.575312	1.01436	1.09761	0.613532	0.863938	0.432959	0.111031	0.485427	1.13093	0.871844	1.09085	0.847997	0.925999	1.4957	1.1635	1.42761	0.782409	0.85599	0.526069	0.555816	0.526069	0.799087	18	16	15	21	19	33	21	13	15	10	10	9	20	10	27	13	13	19	15	22	25	5	13	6	8	14	10	13	12	11	16	6	2	6	11	11	22	13	17	16	14	26	13	15	6	5	9	16	protein_coding	Gm12258		0.857424	0.109248	0.233161	0.15069	0.556902	0.167661	0.277104	0.228466	0.437308	0.00663899	0.345036	0.379722	0.69074	0.0263605	0.563428	1.20432	0.776747	2.71443	0.944262
ENSMUSG00000103651	1.80323	1.05658	1.08406	1.29278	1.36177	1.20163	1.02857	1.31034	1.37851	1.01436	0.485427	0.918386	1.43829	1.60881	1.34483	1.28096	1.33914	1.60881	1.20163	1.54102	0.863938	0.910733	1.43829	1.64155	1.09085	0.831877	1.18269	1.30451	0.887525	0.823749	1.53107	1.21412	0.963474	1.10434	1.23879	1.17632	1.26303	1.01436	1.7137	1.10434	1.23266	1.16993	1.38405	0.978196	1.52105	1.62293	1.05658	1.57046	34	16	19	25	26	24	16	25	29	15	6	15	24	28	24	22	22	31	21	32	10	14	27	28	17	18	22	21	13	12	31	23	18	13	14	13	21	14	37	15	16	19	22	13	31	27	17	31	TEC	Gm37206		1.23196	0.0728149	0.442915	0.170533	0.20715	0.287357	0.276989	0.0182697	0.357845	0.269358	0.128041	0.0524051	0.624214	0.448188	0.294978	2.36011	0.91948	1.10454	1.52187
ENSMUSG00000064370	11.9422	12.6797	11.9156	13.0094	12.9208	12.9092	12.4956	12.7555	13.2667	12.2919	12.4255	13.0194	12.8957	12.5538	12.1422	12.4465	12.238	12.8354	12.6852	12.7521	12.857	13.3392	12.7505	12.8532	12.3812	12.6831	13.0532	12.531	12.4955	11.65	12.9065	12.5104	14.8907	12.5133	12.0914	12.436	12.7585	12.1375	12.8655	12.5118	12.442	11.6912	11.9319	12.2681	13.0254	12.3562	11.8184	12.9001	19579	35487	23824	51976	46705	51727	32343	42476	65002	26779	29720	51077	39045	29978	25753	31280	25268	40363	38817	42188	32978	60076	39591	35653	29381	55319	53813	30854	32235	18367	45975	37034	209161	24118	16335	20819	38014	22530	44211	27714	23971	18254	19413	23987	50400	24761	20667	43907	protein_coding	mt-Cytb	CYTB	12.6006	0.266254	0.388233	0.18486	0.112809	0.421355	0.276814	0.0320827	0.303219	0.534778	0.0149386	0.0831921	0.570496	0.702017	0.0600553	2.14338	1.02955	0.620729	2.43386
ENSMUSG00000001249	0	0.495695	0.505891	0.895303	0.704872	0.464668	0	1.04963	0.367371	0	0.815575	0	0	0.773996	0.411426	0.695994	0.933573	0.516015	0	0.695994	0	1.02148	0	0.970854	0	0	0.545968	0	0	0	1.43829	0.378512	0	0.321928	0.831877	0	1.0635	0.464668	0.641546	0	0	0	0	0	0.790772	0	0	0	0	1	1	2	3	1	0	6	1	0	2	0	0	1	1	4	2	2	0	3	0	3	0	5	0	0	2	0	0	0	4	1	0	1	2	0	3	1	3	0	0	0	0	0	5	0	0	0	protein_coding	Hpn	HPN	0.370738	0.163977	0.275889	0.375477	-0.0402552	0.496107	0.276804	0.0164922	0.0017186	0.731621	0.0165787	0.0481224	1.01	1.01	0.0652563	2.39784	3.13499	-0.34297	2.39592
ENSMUSG00000022964	2.75061	3.31325	3.07895	3.32769	2.99639	2.99639	2.97085	3.43563	2.84197	3.23726	3.19377	3.01436	3.17632	3.10098	2.88557	3.13258	2.81558	3.57531	3.26454	3.25248	3.31325	2.77821	2.70044	3.61235	2.95606	3.40054	3.67807	3.21101	2.95791	2.81558	3.48929	3.05832	2.51854	3.42626	2.89142	3.16832	3.13258	2.58015	3.6311	3.20789	3.45943	3.06005	3.02326	3.10098	3.24336	3.01614	2.86592	3.75916	58	101	96	119	78	98	80	126	85	94	92	91	86	79	76	91	66	126	106	109	83	71	66	113	73	168	156	90	79	66	128	90	68	84	46	53	89	52	141	78	90	74	74	77	107	70	62	131	protein_coding	Tmem50b	TMEM50B	3.13367	0.079628	-0.0302101	0.257527	0.348773	0.530993	0.276771	0.813843	0.0511041	0.0081716	2.48589e-05	0.889929	0.187377	0.0312374	0.000275581	-0.235472	1.9506	2.6449	4.21608
ENSMUSG00000029608	0.226509	0.485427	0.124328	0.378512	0.62293	0.0565835	0.201634	0.594549	0.411426	0.201634	0.782409	0.356144	0.214125	0.286881	0.137504	0.659925	0.495695	0.201634	0	0.485427	0.163499	0.250962	0.286881	0.356144	0.378512	0.0840643	0.344828	0.389567	0.201634	0.0976108	0.495695	0.275007	0.298658	0.389567	0.286881	0.189034	0.263034	0.226509	0.189034	0.238787	0	0.214125	0.411426	0.286881	0.443607	0.298658	0.137504	0.124328	3	8	2	7	12	1	3	7	8	3	8	6	3	4	2	12	5	3	0	9	2	4	3	5	6	2	5	6	3	1	9	5	5	3	3	2	4	3	3	3	0	3	6	4	8	4	2	2	protein_coding	Rph3a	RPH3A	0.296786	0.0278757	0.545678	0.373167	-0.146676	0.334403	0.276643	0.00313322	0.0837048	0.380779	0.14373	0.0117794	0.259828	0.564253	0.319101	2.95436	1.72958	-0.876462	1.46204
ENSMUSG00000041515	6.29572	5.95722	6.15381	6.24355	6.26585	6.07767	5.8775	5.95443	5.95396	5.46336	6.16591	5.73985	6.21781	5.7301	6.23036	6.41667	6.00518	6.18963	5.615	6.21529	6.09677	5.6017	5.95954	6.00405	6.04374	5.42526	6.11666	5.90376	6.00562	6.07446	6.13217	6.2521	5.0009	5.64068	6.21762	6.02967	6.13484	6.10392	6.22342	6.33789	5.86121	6.33842	6.40735	6.47508	6.26266	6.4138	6.22728	6.15603	775	815	967	1025	1014	1033	746	918	977	552	867	814	755	661	905	1027	842	881	622	970	756	634	793	679	785	891	990	745	782	883	995	923	543	475	639	544	923	771	945	912	610	967	826	890	1038	820	1024	1008	protein_coding	Irf8	IRF8	6.04616	0.0822556	0.629259	0.120941	0.270984	0.0851599	0.276586	2.80931e-17	0.101643	0.0002557	0.22882	1.35775e-15	0.294782	0.00169446	0.435841	8.45423	1.63694	3.65648	1.2034
ENSMUSG00000022965	6.30469	6.46058	6.15401	6.38388	6.44261	6.28559	6.39043	6.29939	6.01391	5.92505	6.30524	5.55704	6.28928	6.26866	6.43296	6.4632	6.46712	6.36177	6.26997	6.45681	6.52966	5.66306	5.87971	6.61824	6.25039	5.87873	6.40786	6.17991	6.14098	6.34074	6.52857	6.36772	4.50843	6.04264	6.42072	6.22226	6.48043	6.30579	6.56194	6.53481	6.14853	6.46467	6.36282	6.45516	6.30889	6.0594	6.45236	6.38836	768	951	944	980	1007	1009	810	991	987	605	785	757	779	753	900	1023	810	885	787	1029	754	611	722	764	794	938	1020	771	852	852	1086	930	436	517	756	553	881	785	1047	928	598	957	781	825	988	753	893	865	protein_coding	Ifngr2	IFNGR2	6.25073	0.114366	0.497104	0.23643	0.136711	0.236069	0.276579	1.59654e-13	0.000427462	0.0420063	0.00022068	4.99739e-12	0.00501805	0.114766	0.00185105	7.37886	3.52252	2.03346	3.69408
ENSMUSG00000015083	1.95977	1.48027	1.22651	1.45418	1.37851	1.63227	0.773996	0.739848	1.04264	1.10434	1.39506	0.847997	1.45943	1.27501	0.970854	1.01436	1.79494	0.815575	0.584963	1.18903	0.918386	0.226509	1.56071	0.367371	0.815575	1.03562	0.903038	0.925999	0.918386	1.04963	0.871844	0.545968	0.189034	0.782409	1.32769	1.16993	1.58496	0.847997	1.13093	1.17632	1.33342	1.64616	0.678072	0.903038	1.57046	0.879706	1.1375	1.1375	9	8	8	11	7	13	4	3	7	5	5	3	8	5	5	4	7	2	2	7	4	1	8	1	3	6	5	3	5	5	5	2	1	3	5	3	10	4	5	6	5	8	3	3	12	4	5	6	protein_coding	C8g	C8G	1.07862	0.145911	0.386159	0.275651	0.473394	-0.0288937	0.276577	0.0555186	0.14464	0.0223357	0.925248	0.129558	0.36928	0.0704614	0.968595	1.9148	1.45873	2.28461	-0.0938248
ENSMUSG00000073422	4.78921	4.52857	4.54967	5.17911	4.91313	5.31397	4.79025	4.62585	5.26716	4.34483	4.66221	5.1981	5.0045	4.55152	4.82018	4.53792	4.98959	5.08746	4.849	4.86146	4.99232	4.46793	5.13955	4.84046	4.55827	4.64904	4.96347	4.85997	4.58256	4.75328	4.77189	5.19456	3.59216	4.60229	5.09297	5.14812	5.33949	4.35403	4.8495	5.0751	4.45812	4.97911	4.91313	4.87676	5.20281	4.56255	4.75809	5.27426	95	64	107	134	98	177	98	92	150	72	86	117	103	69	99	80	94	113	99	103	99	71	106	87	75	130	119	87	77	95	98	132	51	63	86	73	139	77	94	104	65	109	91	85	136	80	100	140	protein_coding	H2-Ke6	HSD17B8	4.82741	0.10249	0.567408	0.0473571	0.647895	-0.156642	0.276504	2.69226e-07	0.672184	5.99305e-09	0.151025	2.93248e-06	0.853969	1.05854e-07	0.330458	5.14381	0.423152	5.81695	-1.43592
ENSMUSG00000029821	1.60407	1.69153	1.39506	1.60881	1.7137	1.4489	1.69599	1.57531	1.88753	1.27501	1.65535	1.51602	1.42761	1.33914	1.48027	2.15381	1.83188	1.56071	1.31615	1.86394	1.80323	1.43296	1.44361	1.33914	1.42761	1.20163	1.87578	1.54597	1.48543	1.67807	1.76553	1.75702	0.722466	1.57046	2.3978	1.41684	1.82375	1.60881	1.55582	1.99277	1.48027	1.81558	1.59455	1.91073	1.88362	1.61353	1.64155	1.35614	21	24	19	25	26	22	25	23	35	15	22	22	17	15	21	37	26	22	17	32	21	19	21	14	18	22	32	19	19	25	29	31	9	16	32	13	27	20	23	29	15	27	19	26	32	19	24	17	protein_coding	Gsdme	GSDME	1.60795	0.0700565	0.578703	0.339722	0.0420922	0.145353	0.276468	0.000841059	0.0506615	0.80708	0.388015	0.00374457	0.186267	0.89491	0.606905	3.33892	1.95434	0.244195	0.863223
ENSMUSG00000051498	3.29866	3.42895	3.46205	3.35332	3.4489	3.57046	2.87578	3.12102	3.82477	3.26903	2.87971	3.36036	3.31034	3.35896	3.47897	3.31615	3.1635	3.43696	2.67129	3.17313	3.87578	3.43696	3.38543	2.88362	3.17313	2.54597	3.09255	2.94486	3.0268	3.14405	3.12267	3.49313	3.58976	3.02857	3.43563	3.5656	3.54226	3.16672	3.13914	3.51349	3.09761	3.10769	3.81865	3.04789	3.44361	3.26604	3.34341	2.98368	127	174	166	191	171	205	117	156	163	101	113	119	150	135	159	165	137	161	104	162	181	125	132	101	145	133	157	115	131	148	126	159	72	97	121	95	166	131	152	163	103	138	144	116	164	114	172	131	protein_coding	Tlr6	TLR6	3.27119	0.0757428	0.601734	0.178461	0.324193	0.00138027	0.276442	1.84071e-07	0.122319	0.00450694	0.99216	2.08474e-06	0.330697	0.019232	0.996442	5.21474	1.54511	2.84031	0.00982668
ENSMUSG00000035953	6.07189	5.80864	5.92955	6.4002	5.79312	5.7811	5.62585	6.08406	5.53481	5.65249	5.62936	5.4591	6.08852	6.27891	5.6017	6.011	5.67666	5.61677	5.804	5.64559	5.97384	5.64443	6.09761	5.85947	5.75862	5.80993	6.1815	5.87086	5.91552	5.96116	6.35526	5.47216	4.07724	5.85997	6.10476	5.75515	6.16209	5.9148	5.853	6.19436	5.97085	5.99277	6.29517	5.76394	5.8846	6.11374	5.93097	6.16209	288	316	380	389	325	420	319	389	311	257	320	254	301	265	327	394	297	344	294	368	290	239	301	291	292	411	346	256	288	372	386	323	124	219	230	188	344	240	384	336	267	330	317	262	366	297	308	396	protein_coding	Tmem55b	PIP4P1	5.86311	0.120156	0.300488	0.274818	0.329452	0.20101	0.276442	4.01424e-06	4.37316e-05	5.47669e-07	0.00106304	3.30095e-05	0.000722548	6.97446e-06	0.00690184	4.61064	4.08683	5.00881	3.27329
ENSMUSG00000030452	4.64847	5.00854	4.94907	4.96486	4.71094	5.11395	5.2292	5.06264	4.10852	4.89918	5.06695	4.30524	5.24375	4.93829	4.77926	4.74416	4.6605	5.01391	5.08108	5.23228	5.23649	4.2149	4.42358	5.22997	4.70266	4.87234	4.95233	4.93876	4.79077	4.59753	5.10182	4.63052	3.52857	4.72629	4.72846	5.06178	4.79753	4.67638	5.08789	5.18507	5.15664	4.7666	4.56499	4.90977	4.94345	4.52544	4.69321	5.25927	296	417	358	444	349	527	408	479	276	355	359	247	440	296	382	386	329	435	405	475	370	227	266	397	332	516	453	362	322	324	383	333	192	278	219	282	380	302	460	364	306	319	260	285	388	277	323	432	protein_coding	Nipa2	NIPA2	4.83466	0.110542	0.06977	0.214966	0.412987	0.407403	0.276282	0.480469	0.0314256	3.13866e-05	1.94152e-05	0.640261	0.133682	0.000268446	0.000223403	0.705548	2.15164	4.16317	4.27151
ENSMUSG00000019464	0.970854	0.807355	0.748461	0.731183	0.887525	1.23879	0.678072	0.678072	1.26903	0.879706	0.790772	1.39506	1.19535	0.475085	0.495695	0.757023	0.454176	0.887525	0.887525	0.963474	0.807355	0.321928	0.422233	0.485427	0.659925	0.887525	1.1177	0.575312	0.545968	0.389567	0.594549	0.687061	1.20163	0.831877	0.516015	0.226509	1.46989	0.536053	0.678072	0.62293	0.495695	0.555816	0.659925	0.263034	0.847997	0.495695	1.1177	1.04264	8	8	13	13	16	26	11	12	26	14	11	22	13	6	8	12	6	15	16	18	11	5	6	6	10	16	23	8	8	6	10	12	22	10	5	2	24	7	11	8	6	5	9	3	15	6	22	19	protein_coding	Ptger1	PTGER1	0.755141	0.0845161	0.208778	0.184117	0.711476	0.000297667	0.276167	0.305344	0.370614	0.000534249	0.95705	0.467692	0.635686	0.00316025	0.981967	1.02504	0.895324	3.46297	0.0538565
ENSMUSG00000038976	5.34625	5.85624	5.37121	5.95024	5.70127	6.02901	5.54102	5.60229	5.87848	5.54782	5.74174	5.849	6.08534	5.49889	5.44062	5.57954	5.53232	5.86493	5.51223	5.82553	6.08725	5.82451	5.55643	5.7366	5.55459	5.4446	5.74389	5.57168	5.67016	5.34979	5.7241	5.6014	5.89385	5.73796	5.4941	5.66164	6.2077	5.45746	5.7148	5.72383	5.49378	5.46793	5.54288	5.6279	5.86962	5.53854	5.34127	6.10077	696	898	894	1243	1054	1405	839	1004	1237	822	890	1149	1070	776	829	922	807	1029	945	1199	1027	1036	903	843	821	1297	1155	797	935	834	1054	1002	1212	744	539	565	1343	745	1063	841	680	836	805	875	1250	737	810	1317	protein_coding	Ppp1r9b	PPP1R9B	5.67694	0.0456358	0.332927	0.135167	0.445692	0.190523	0.276077	0.000199617	0.13275	6.18132e-07	0.0266137	0.0010601	0.348479	7.80709e-06	0.0931963	3.7195	1.50334	4.98546	2.21714
ENSMUSG00000005951	0.910733	1.16993	1.31615	0.704872	0.83996	1.50589	0.584963	1.15704	1.14405	1.08406	0.85599	0.722466	1.21412	0.565597	1.08406	1.09761	0.815575	1.66448	1.10434	0.887525	1.43829	0.356144	0.871844	0.659925	0.516015	0.731183	0.704872	0.545968	1	0.823749	0.790772	0.863938	0.226509	0.823749	1.95606	0.713696	1.45943	1.1375	0.85599	1.23266	1.20163	1.11103	1.29278	1.20789	0.83996	1.28688	1.16993	1.33914	11	17	23	10	12	31	7	19	20	15	11	10	17	6	16	16	10	30	17	13	19	4	12	7	6	14	10	6	14	11	11	13	3	8	27	6	24	15	12	16	14	16	18	16	12	17	18	22	protein_coding	Shpk	SHPK	0.991395	0.111883	0.220292	0.224608	0.658251	0.000687317	0.27596	0.271435	0.250663	0.00118177	0.979049	0.43078	0.516635	0.006262	0.99099	1.09976	1.14874	3.24324	0.0262613
ENSMUSG00000109715	2.10434	2.30159	2.29278	2.41143	2.53356	2.87184	1.97453	1.62761	2.59694	2.05311	2.34483	2.40599	2.12433	2.18269	1.90304	2.53356	2.38128	2.29866	2.28688	2.24489	2.28688	1.96347	2.27501	2.34483	2.23573	2.03562	2.28096	2.10769	2.15381	2.21723	2.32769	2.01078	1.42761	2.03914	2.17951	1.95606	2.66221	2.22959	2.31904	2.13093	2.09085	2.44095	2.42223	2.28392	2.56316	2.62761	2.29866	2.89142	41	53	60	68	72	106	41	32	83	42	55	66	43	44	39	67	55	54	57	57	43	42	55	49	51	65	61	43	48	52	60	48	29	32	33	27	73	46	59	40	35	61	54	47	74	61	56	92	antisense_RNA	Gm45606		2.25576	0.0707836	0.411011	0.145703	0.514075	0.0321293	0.27573	0.0079679	0.35012	0.000954446	0.824535	0.0260495	0.617065	0.00522979	0.917832	2.65343	0.934357	3.30362	0.221716
ENSMUSG00000048175	4.89045	4.90881	4.67186	4.79961	4.81147	4.87381	4.70929	4.848	4.57894	4.52042	4.61294	4.43363	4.88264	4.40463	4.85449	5.02015	4.71205	4.82069	4.54659	4.88655	4.74416	4.28983	4.48349	4.78816	4.83845	4.39232	4.81967	4.60051	4.51159	4.81916	4.89579	4.64559	3.32625	4.43095	4.78607	4.95	4.68313	4.79546	4.93923	4.78188	4.65019	4.749	4.64328	4.54411	4.83693	4.74308	4.72846	4.81198	269	306	299	335	317	377	273	338	299	232	251	251	289	190	315	342	261	298	261	346	227	213	243	254	301	333	337	240	241	297	326	283	123	168	197	202	259	265	348	249	192	283	236	215	330	241	289	308	protein_coding	Asb8	ASB8	4.68783	0.0670125	0.378317	0.218484	0.258616	0.247495	0.275728	8.58387e-09	0.000935612	8.9141e-05	5.04033e-05	1.28582e-07	0.00932601	0.00066892	0.000510042	5.75657	3.30921	3.91839	4.05375
ENSMUSG00000027544	3.77083	3.85499	3.72792	4.24031	3.82985	4.18982	3.72137	3.40054	3.97545	3.63459	3.65076	3.85599	4.42156	3.82069	3.58376	3.77926	3.60999	4.02945	3.69933	3.77294	4.49697	3.85	3.91552	3.74631	3.76871	3.87283	3.88655	3.86196	3.82477	3.80219	3.62994	3.77189	3.11603	3.72247	3.90207	4.0993	4.64904	3.7866	3.87381	4.12681	3.70487	3.7845	3.9279	4.03474	4.2891	3.75382	3.91839	4.34412	341	364	397	638	450	612	365	318	553	328	321	450	567	347	348	375	316	451	371	410	515	417	432	307	367	607	468	380	365	378	372	417	301	271	280	304	713	363	440	411	283	356	362	400	595	307	428	603	protein_coding	Nfatc2	NFATC2	3.87564	0.0719959	0.529898	-0.0683866	0.632578	0.0082716	0.27559	7.29975e-09	0.459434	3.75435e-12	0.909743	1.10206e-07	0.710849	1.04053e-10	0.960637	5.78388	-0.73978	6.94613	0.113362
ENSMUSG00000032593	0.432959	0.925999	0.0976108	0.0976108	0.286881	0.333424	0.475085	0.650765	0.344828	0.411426	0.650765	0.443607	0.516015	0.432959	0.111031	0.475085	0.226509	0.565597	0.536053	0.516015	0.678072	0.201634	0	0.713696	0.31034	0.454176	0.704872	0.321928	0.31034	0.695994	0.526069	0.432959	0.176323	0.895303	0.773996	0.765535	1.09085	0.238787	0.678072	0.356144	0.263034	0.31034	0.344828	0.238787	0.594549	0.250962	0.298658	0.62293	4	11	1	1	3	4	5	8	4	4	7	5	5	4	1	5	2	6	6	6	6	2	0	7	3	7	9	3	3	8	6	5	2	8	6	6	14	2	8	3	2	3	3	2	7	2	3	7	protein_coding	Amigo3	AMIGO3	0.453738	0.0540388	-0.121033	0.243166	0.430724	0.549452	0.275577	0.522206	0.216003	0.0307267	0.00607856	0.676027	0.474023	0.0906656	0.0291469	-0.639948	1.23723	2.16059	2.74351
ENSMUSG00000030201	3.3978	3.88362	3.40327	4.05832	3.62176	4.03474	3.92505	3.71589	3.55827	3.88947	3.53854	3.43162	4.40803	3.50208	3.64731	3.69265	3.76871	3.81865	3.65076	3.61824	4.26828	3.4489	3.66448	3.89045	3.58015	3.74846	3.71589	3.80012	3.24184	3.06178	3.70598	3.57531	3.79181	3.7148	3.90111	4.07296	4.28244	3.57773	3.78031	4.10518	4.02768	3.64731	3.50208	3.64616	4.07724	3.24031	3.47768	4.15218	351	448	415	678	488	730	538	452	507	492	389	398	656	386	452	415	413	490	482	478	527	383	428	385	415	671	490	415	352	314	474	431	523	357	364	362	701	376	527	467	387	416	392	368	629	281	434	594	protein_coding	Lrp6	LRP6	3.73465	0.077798	0.233623	0.108937	0.602411	0.157284	0.275564	0.00682932	0.214922	3.31061e-12	0.0598558	0.0228372	0.47292	9.24964e-11	0.171255	2.70505	1.24014	6.96387	1.88185
ENSMUSG00000107331	1.22651	1.26903	1.1635	0.933573	1.28096	0.992768	0.887525	0.948601	1.11103	0.443607	1.26903	1.26303	1.08406	0.970854	1.32769	1.13093	1.58976	1.3505	0.214125	0.956057	1.19535	0.411426	0.871844	0.485427	0.604071	0.650765	1.49057	1.18903	0.594549	1.22651	1.37295	0.807355	0.978196	0.545968	1.18269	1.18269	1.15056	0.815575	1.774	0.847997	1.07724	0.604071	0.464668	0.9855	1.17632	0.85599	1.1177	0.731183	7	8	8	6	9	7	5	6	8	2	8	9	6	5	9	7	11	9	1	6	6	2	5	2	3	5	12	7	3	8	10	5	7	2	5	5	7	4	15	4	5	3	2	5	8	4	7	4	TEC	Gm42732		0.995903	0.105977	0.473823	0.121047	0.246884	0.260093	0.275462	0.0117307	0.571636	0.187119	0.216264	0.0361663	0.796252	0.346467	0.420757	2.52014	0.565644	1.31915	1.23652
ENSMUSG00000093765	0	0.516015	0	0	0.464668	0.15056	0	0.641546	0.432959	0	0.15056	0	0.15056	0	0	0.495695	0	0.356144	0	0	0.378512	0.137504	0	0	0	0	0	0.201634	0.137504	0	0.286881	0	0	0	0.263034	0	0.275007	0	0.575312	0.454176	0	0	0.201634	0.163499	0.321928	0	0	0.344828	0	4	0	0	3	1	0	5	3	0	1	0	1	0	0	4	0	2	0	0	2	1	0	0	0	0	0	1	1	0	2	0	0	0	1	0	2	0	5	3	0	0	1	1	2	0	0	2	antisense_RNA	Gm20658		0.14792	0.0364078	0.315088	0.0961297	0.186827	0.502889	0.275234	0.00473688	0.335889	0.119931	0.00212439	0.0166898	1.01	1.01	1.01	2.8244	0.962319	1.55507	3.07227
ENSMUSG00000016206	3.81762	3.67243	3.852	3.45812	3.65878	3.92029	3.73227	3.83592	3.30159	3.22805	3.78136	3.15543	4.14323	3.70266	3.70044	3.94953	3.73985	3.60288	3.43029	3.80529	3.90014	2.73769	3.44361	3.61117	3.7137	3.17951	3.77821	3.62761	3.50208	4.12928	3.59455	3.46205	1.50589	3.19061	4.22188	3.59813	3.5435	3.53481	3.86295	4.03914	3.68706	4.01525	3.6893	3.79701	3.58616	3.5008	3.66448	3.63691	83	80	105	80	89	120	87	103	74	57	87	62	108	76	87	103	82	78	73	100	78	42	72	68	85	86	102	75	73	119	84	81	16	42	84	53	74	67	102	93	65	106	75	79	84	62	85	83	protein_coding	H2-M3	HLA-G	3.6092	0.169551	0.335463	0.312878	0.347789	0.104728	0.275215	0.00973065	0.0148923	0.00686287	0.395391	0.0307653	0.0772279	0.0270563	0.613937	2.58526	2.43499	2.70343	0.849881
ENSMUSG00000000530	4.65076	4.34199	4.19849	4.47897	4.52982	4.68874	4.16752	4.14405	4.38198	3.774	4.10518	3.88655	4.56316	4.11437	4.58496	4.62994	4.38888	4.65592	3.91839	4.60051	4.70764	3.84197	4.17153	4.19692	4.26828	3.7366	4.34979	4.26529	4.29939	4.28318	4.29352	4.13175	2.5435	3.90689	4.65535	4.07639	4.70764	4.37156	4.23726	4.67638	4.20633	4.72356	4.45943	4.43029	4.40531	4.35473	4.76607	4.72901	258	240	252	297	282	361	219	255	242	178	228	201	263	195	291	256	243	296	203	314	222	184	230	200	229	269	279	233	246	269	262	263	75	150	187	152	320	230	256	248	163	309	250	248	282	214	311	337	protein_coding	Acvrl1	ACVRL1	4.30416	0.139613	0.518278	0.127344	0.428219	0.0269727	0.275203	5.97933e-11	0.102781	3.09247e-08	0.714446	1.28706e-09	0.296713	4.86563e-07	0.852594	6.54425	1.63152	5.53612	0.365892
ENSMUSG00000027620	8.18254	8.22973	7.82604	8.2197	8.21524	8.46724	8.15294	8.28933	8.06431	7.97945	7.77893	7.63154	8.24617	8.2658	8.07232	8.26805	8.31157	8.50247	8.21859	8.5129	8.39493	7.68489	8.26233	8.2503	8.18319	7.97774	8.2943	7.96625	7.77063	7.49745	8.44348	7.88899	8.34713	7.99498	8.41189	8.32441	8.35407	7.8051	8.70674	8.58755	8.28817	7.99577	7.97091	7.85935	8.36435	8.15527	7.87719	8.24935	2255	2637	2280	2949	2538	3471	2541	2931	2345	2194	1943	1899	2377	2322	2457	2568	2534	2897	2774	3344	2234	1741	2761	2319	2513	3478	3174	2220	2063	1629	3117	2347	2558	1723	1774	1864	2547	1749	3556	2591	2088	2158	1890	1757	2948	2190	2086	2747	protein_coding	Rbm39	RBM39	8.15295	0.0674039	0.197718	0.277378	0.304271	0.320031	0.27485	0.04977	0.00598506	0.00255501	0.00098771	0.118683	0.0395549	0.0119701	0.00646933	1.96194	2.7486	3.01675	3.294
ENSMUSG00000064215	6.58556	6.44311	6.66064	6.62366	6.17971	6.40565	6.25833	6.22207	5.94017	5.4019	6.29131	5.69488	6.31796	6.33235	6.64515	6.75342	6.27053	6.73633	5.35579	6.44294	6.17153	5.65048	6.05832	6.19751	6.07596	5.38336	5.91624	5.86765	6.05875	6.75208	6.25437	6.08491	4.65707	5.88947	6.69418	5.89724	6.0197	6.44394	6.33521	6.44824	6.29076	6.62059	6.40939	6.06286	6.06695	6.5821	6.30725	6.23936	322	284	400	315	291	373	309	287	233	162	304	181	279	205	339	367	267	323	165	359	237	150	211	201	265	239	238	233	242	348	273	248	90	137	264	148	219	252	275	270	195	350	276	224	255	266	312	266	protein_coding	Ifi27	IFI27	6.18744	0.169856	0.560408	0.352026	0.18792	-0.00119151	0.274791	4.57253e-05	0.0104543	0.171299	0.982105	0.000291341	0.0598282	0.323909	0.992679	4.07647	2.56043	1.36804	-0.0224297
ENSMUSG00000039770	3.8885	3.90689	3.70377	3.59574	3.76977	3.73444	3.46467	3.69488	3.54967	3.58976	3.29572	3.15866	3.87971	3.45154	3.86493	3.79597	3.65191	3.80116	3.24489	3.65764	3.90304	2.95047	3.52732	3.33199	3.64155	3.50462	3.49825	3.48285	3.34483	3.63343	3.60999	3.63691	2.36177	3.08406	4.22728	3.49697	3.62293	3.75382	3.72901	3.92884	3.61353	3.94017	3.52732	3.36597	3.76447	3.67129	3.75275	3.51096	176	194	190	179	195	212	144	188	181	151	122	125	180	127	198	185	155	183	128	182	159	100	155	112	162	223	167	136	131	167	172	186	73	79	170	99	159	160	186	173	124	203	134	116	195	142	183	153	protein_coding	Ypel5	YPEL5	3.58576	0.0876954	0.38801	0.295771	0.316944	0.0984065	0.274783	0.0012376	0.0144862	0.00862372	0.394938	0.00520403	0.0757116	0.0326399	0.613683	3.23007	2.44497	2.62662	0.850696
ENSMUSG00000042626	6.74281	6.94615	6.72151	6.85985	6.85087	7.0167	6.66789	6.90773	6.59529	6.41312	6.85112	6.4446	6.86158	6.66761	6.76089	6.99027	6.79194	6.79572	6.5738	6.95059	7.06663	6.42459	6.59305	6.75556	6.62979	6.41092	6.71039	6.71973	6.63416	6.78542	6.86753	6.67709	5.14771	6.62498	6.85786	6.67596	7.07927	6.73295	6.89506	6.85674	6.82731	6.88972	6.88252	6.83453	6.84687	6.79649	6.61221	6.95849	1338	1750	1687	1916	1821	2305	1511	1957	1633	1201	1612	1423	1570	1353	1609	1878	1501	1619	1501	1903	1579	1314	1438	1344	1438	1891	1731	1414	1471	1678	1844	1718	656	1066	1146	1020	1945	1397	1872	1458	1278	1710	1542	1466	1832	1368	1459	1873	protein_coding	Shc1	SHC1	6.73341	0.0792957	0.309094	0.227739	0.353287	0.208432	0.274638	1.05469e-08	2.59442e-05	4.91717e-11	4.99439e-05	1.55116e-07	0.00046879	1.20575e-09	0.000507164	5.72169	4.20643	6.57342	4.05589
ENSMUSG00000036339	2.69377	2.53605	2.52857	2.60881	2.92029	3.14731	2.34483	2.34483	2.5656	2.17313	2.56803	2.14405	2.83592	2.18587	2.74416	2.54844	2.63691	2.83996	2.4957	2.68032	2.94111	2.46728	2.21412	2.22342	2.5435	2.32481	2.29572	2.56316	2.29866	2.32193	2.60644	2.59932	1.7137	2.10769	3.18428	2.72901	2.88362	2.64616	2.54844	2.93168	2.60407	2.47768	2.7761	2.48285	2.49057	2.21723	2.5509	2.68706	125	119	135	136	144	184	106	104	134	87	93	86	146	82	135	118	116	143	117	122	119	102	97	82	110	149	110	112	97	106	116	119	64	63	120	86	144	105	127	146	87	117	110	97	120	80	116	145	protein_coding	Tmem260	TMEM260	2.54111	0.0766295	0.446247	0.196448	0.496709	-0.0414724	0.274483	0.000130163	0.0951961	1.96874e-05	0.716704	0.000726295	0.28203	0.000178425	0.853986	3.82615	1.6686	4.26841	-0.362867
ENSMUSG00000095028	0	0.799087	0	0.176323	0	0.863938	0	0.782409	0.815575	0.799087	0.400538	0.475085	0.765535	0.238787	0.189034	0	0.0976108	1.1635	0	0.454176	1.32193	0.163499	0	0.565597	0.367371	0.214125	1.18903	0	0	0	1.58015	0	0.367371	0	1.20163	0	0.831877	0	0.790772	0	0	0	0	0	0.604071	0	0	0.400538	0	7	0	2	0	7	0	10	6	6	2	3	2	0	1	0	0	10	0	3	10	2	0	4	2	3	10	0	0	0	16	0	5	0	2	0	5	0	7	0	0	0	0	0	7	0	0	2	protein_coding	Sirpb1b	SIRPB1	0.367055	0.189719	0.190417	0.173399	0.304099	0.429708	0.274406	0.17565	0.0710237	0.00716378	0.00172416	0.314123	1.01	0.0279952	0.0102861	1.35427	1.80533	2.68913	3.13404
ENSMUSG00000013707	6.31325	6.15684	6.39575	6.53559	6.34802	6.88789	6.15239	6.15482	6.03012	6.10852	6.46025	5.93145	6.60837	6.05028	6.39369	6.45664	6.31452	6.46565	6.23707	6.3203	6.64587	5.5472	5.87553	5.84097	6.25531	5.81813	5.91409	6.09824	6.18269	6.50128	6.23419	6.26416	4.5097	6.09297	6.62293	6.19967	6.72383	6.23764	6.14098	6.59485	6.3107	6.56209	6.50335	6.37173	6.46352	6.39506	6.6632	7.09107	383	373	503	567	475	774	385	423	416	356	461	362	485	319	464	477	403	473	430	473	432	260	325	266	407	457	368	345	392	502	436	472	147	272	358	267	563	365	404	445	331	506	437	390	517	385	563	762	protein_coding	Tnfaip8l2	TNFAIP8L2	6.27047	0.146998	0.380603	0.131409	0.701182	-0.116268	0.274232	0.000427716	0.225008	8.24137e-11	0.267414	0.00207107	0.485646	1.95839e-09	0.480868	3.52236	1.21332	6.49613	-1.10904
ENSMUSG00000031429	5.69822	5.96232	5.58316	5.33914	5.66562	5.30561	5.44923	6.0197	5.30159	5.20633	5.67582	4.99458	5.41244	5.48704	5.60526	5.92552	5.58916	5.66903	5.43129	5.76527	5.36667	5.13217	5.40939	5.93852	5.52325	4.97407	5.8125	5.45319	5.39849	5.62	5.89918	5.59246	4.32553	5.37504	5.78973	5.41109	5.23955	5.6427	6.09149	5.6499	5.24031	5.5345	5.41346	5.37086	5.35685	5.56438	5.71507	5.37086	319	417	364	313	377	325	301	494	319	241	340	239	268	275	342	421	310	346	312	410	225	248	300	366	312	321	440	281	289	346	442	377	165	210	256	196	254	307	500	294	199	315	260	247	304	275	371	292	protein_coding	Psmd10	PSMD10	5.5062	0.0915902	0.320645	0.394173	-0.0909305	0.472441	0.274082	2.24491e-05	1.23038e-07	0.230817	8.1357e-12	0.000154648	4.34616e-06	0.403157	3.09887e-10	4.23903	5.28892	-1.19826	6.83614
ENSMUSG00000025531	4.05658	4.13258	4.07382	4.21023	4.42223	3.98094	4.25096	4.2854	4.21568	4.14975	3.73985	3.58976	4.34199	4.38612	4.36947	4.36457	4.09001	4.1127	4.12763	4.38888	4.04876	3.74416	4.71918	4.12846	4.31832	3.80735	4.2502	4.19061	3.88166	3.68706	4.14323	3.59096	3.72901	3.73335	4.41549	4.33128	4.19377	3.70377	4.47444	4.23189	4.14241	3.94486	3.88557	3.64962	4.48349	4.09845	3.93357	4.14812	338	362	366	415	437	427	387	360	389	277	284	196	366	355	425	372	343	380	364	441	300	256	380	269	355	449	426	324	260	214	388	284	337	221	290	234	331	258	437	330	248	272	242	243	421	288	312	299	protein_coding	Chm	CHM	4.10205	0.0691901	0.323199	0.415633	0.143134	0.214292	0.274064	0.00816704	0.00071017	0.242494	0.0691327	0.0265706	0.00752374	0.417126	0.190673	2.64508	3.38562	1.16878	1.81755
ENSMUSG00000021377	6.67243	7.31931	6.65076	7.21665	6.88484	7.1372	7.22891	7.41566	6.83441	7.16912	6.97407	6.5452	7.27519	7.14231	6.9191	7.02824	6.88874	7.29719	7.43546	7.30816	7.22139	6.57486	6.86493	7.53395	6.988	7.06059	7.36492	6.95443	6.43413	6.26134	7.40574	6.6175	7.70619	7.22747	6.43045	7.11676	6.80954	6.63648	7.49113	6.82642	7.29205	6.62892	6.39025	6.7137	7.09223	6.91767	6.61206	7.13217	1145	1884	1349	2052	1547	2113	1888	2226	1499	1705	1513	1072	1723	1511	1498	1585	1381	1856	2235	2143	1374	1117	1500	1972	1555	2488	2357	1461	1078	912	2173	1382	2467	1365	683	1117	1386	1007	2379	1197	1420	1113	932	1054	1793	1265	1152	1746	protein_coding	Dek	DEK	6.99267	0.112961	-0.0912916	0.322541	0.269481	0.594784	0.273879	0.495749	0.0159833	0.0442161	4.67111e-06	0.653109	0.0813429	0.118901	6.37769e-05	-0.681193	2.4093	2.01204	4.57904
ENSMUSG00000024049	0.275007	0.516015	0.526069	0.411426	0.275007	0.613532	0.201634	0.464668	0.678072	0.214125	0.344828	0.31034	0.411426	0.422233	0.411426	0.641546	0.111031	0.344828	0.263034	0.389567	0.411426	0.485427	0.333424	0.286881	0.545968	0.263034	0.411426	0.263034	0.298658	0.411426	0.505891	0.422233	0.378512	0.263034	0.739848	0.411426	0.757023	0.356144	0.432959	0.650765	0.201634	0.516015	0.545968	0.475085	0.356144	0.389567	0.526069	0.367371	5	11	13	10	6	17	4	11	19	4	7	7	8	8	9	15	2	7	6	9	7	11	7	5	12	8	10	5	6	9	12	11	10	4	12	6	18	7	10	13	3	12	11	9	8	7	12	8	protein_coding	Myom1	MYOM1	0.413171	0.0200348	0.582194	0.079111	0.333092	0.100826	0.273806	0.00283329	0.687631	0.100744	0.640392	0.0108132	0.862976	0.219522	0.80562	2.98527	0.402072	1.64126	0.467151
ENSMUSG00000041762	1.68257	2.04264	1.93734	2.58256	1.82782	3.11103	2.5509	1.852	1.94486	2.41684	2.53854	2.16672	3.14078	2.42223	1.74416	2.17951	2.57531	2.73118	2.8339	1.67356	2.65764	2.38681	1.79909	3.04614	2.13093	2.58015	2.36457	2.18587	2.46467	2.30743	2.40054	2.18269	2.15056	2.7845	2.06005	2.17951	2.3505	1.66903	2.41414	2.78869	2	2.31325	1.81967	2.20477	2.48027	2	2.19535	2.44626	43	63	44	111	54	140	76	68	58	78	58	58	104	70	48	52	53	93	104	58	80	61	48	82	54	120	94	61	62	46	60	61	66	61	27	48	89	42	74	66	57	44	50	58	114	39	44	116	protein_coding	Gpr155	GPR155	2.29828	0.137227	0.0984508	0.0313125	0.633708	0.331696	0.273792	0.47401	0.824332	5.43436e-06	0.0150845	0.634534	0.928027	5.68081e-05	0.0604967	0.715969	0.221976	4.54728	2.43034
ENSMUSG00000028793	4.55888	4.70266	4.59634	4.67469	4.56864	4.55213	4.51033	4.67751	4.41684	4.39917	4.49953	4.30743	4.69933	4.40259	4.57107	4.84348	4.73227	4.62352	4.43896	4.77768	4.66846	3.98277	4.24869	5.12639	4.72738	4.0993	4.73877	4.55888	4.46467	4.4822	4.68986	4.46532	3.31615	4.40531	4.87086	4.49378	4.69265	4.74308	4.8166	4.73877	4.37782	4.72301	4.6837	4.79701	4.67525	4.66221	4.74846	4.70487	218	257	268	292	261	290	208	286	253	198	224	211	232	178	245	298	258	244	228	296	204	152	192	310	255	258	318	227	228	229	282	261	113	146	206	154	259	237	316	228	168	285	235	243	286	216	275	275	protein_coding	Rnf19b	RNF19B	4.56782	0.0727276	0.396345	0.185998	0.279041	0.23253	0.273478	6.35864e-06	0.0326028	0.0015036	0.00459079	4.96827e-05	0.13711	0.00768468	0.0231174	4.5141	2.13694	3.17399	2.83443
ENSMUSG00000063894	1.70487	1.58976	1.47508	1.79494	1.54102	1.79909	1.4489	1.64616	1.65992	1.5509	1.45418	1.34483	1.71809	1.59932	1.9222	1.38957	1.774	1.94486	1.4957	1.51602	1.73552	1.29866	1.61824	1.15704	1.46989	1.40054	1.41684	1.40599	1.19535	1.28688	1.64616	1.28096	1.40599	1.07039	1.65992	1.50589	1.64155	1.25701	1.64616	1.66903	1.38957	1.48027	1.5656	1.21412	1.51602	1.39506	1.57531	1.41684	89	86	87	123	91	132	77	104	113	60	60	75	93	80	126	72	100	111	85	90	82	67	94	47	77	109	84	68	57	65	78	72	90	36	64	55	92	55	100	82	55	78	77	51	89	61	90	76	protein_coding	Zkscan8	ZKSCAN8	1.51438	0.0364692	0.557663	0.135931	0.395366	0.00483983	0.27345	6.38934e-05	0.334919	0.00475588	0.968704	0.000391071	0.601986	0.0200959	0.986908	3.99795	0.964253	2.82312	0.0392336
ENSMUSG00000025979	5.24489	5.19259	5.01748	5.09845	5.30451	5.14486	5.29462	5.37469	4.58195	5.32517	5.21956	4.48027	5.35297	5.31615	5.08279	5.32912	5.25134	5.49185	5.54164	5.21878	5.29057	4.64847	5.07425	5.24793	5.36457	4.78188	5.02945	5.16631	4.85599	4.56377	4.86888	4.72901	4.25626	5.3978	5.30232	5.09719	4.70819	4.83441	5.20438	5.08831	5.1014	5.50494	4.76924	4.80787	5.20984	5.16993	5.05658	4.76607	237	314	309	337	328	293	293	336	301	257	276	182	262	248	285	317	270	327	306	324	267	178	285	249	296	346	351	250	188	182	318	235	190	209	222	193	234	209	318	251	215	273	194	186	323	239	237	235	protein_coding	Mob4	MOB4	5.07832	0.0830143	0.217889	0.426874	0.179399	0.269387	0.273387	0.0428273	8.81623e-05	0.0997109	0.00952672	0.10518	0.00131705	0.217675	0.042333	2.02539	3.92105	1.64626	2.59255
ENSMUSG00000036552	3.92315	3.97361	3.854	3.848	3.74739	4.13914	3.69377	3.7845	3.22959	3.57894	3.62877	3.3147	3.95327	3.63807	4.02059	4.07039	3.68818	4.04789	3.58616	4.08831	4.05398	3.49697	3.67694	3.89336	3.72792	3.54473	3.6893	3.81352	3.90014	3.70487	3.70487	3.56071	2.62761	3.55336	4.24641	3.65878	3.90977	3.7666	4.11686	4.04876	4.10266	3.90207	3.6893	4.07724	3.95884	3.92695	3.72683	4.13832	134	149	161	163	152	203	127	147	113	114	117	97	140	115	169	161	115	155	127	194	134	108	130	127	124	160	139	133	140	139	152	135	74	82	132	87	145	117	186	136	139	157	121	137	167	125	139	183	protein_coding	Ermard	ERMARD	3.79221	0.0775201	0.245775	0.251673	0.340722	0.254997	0.273292	0.0199722	0.0179276	0.00121589	0.0114881	0.0564348	0.0891494	0.00640204	0.0491239	2.32687	2.36711	3.23513	2.52749
ENSMUSG00000031803	3.24336	3.31325	3.36737	3.3147	3.52607	3.0993	3.23879	2.9855	3.5435	2.69822	3.22342	3.19535	3.21568	3.20633	3.42089	3.38957	3.50589	3.2765	2.68032	3.36177	3.37712	3.09085	3.28392	3.2032	3.16672	2.83592	3.32625	3.24793	3.13914	3.26153	3.36457	3.14568	1.99277	2.88557	3.64962	2.87578	3.40871	2.88166	3.33485	3.70487	3.27352	3.30597	3.45286	3.43162	3.5741	3.45022	3.20006	3.10266	115	132	157	154	173	139	129	116	192	80	123	137	116	112	151	145	148	131	87	155	114	119	137	108	120	141	156	121	119	134	152	136	56	72	118	65	144	87	147	156	102	134	135	130	180	128	128	119	protein_coding	B3gnt3	B3GNT3	3.22445	0.0814524	0.722319	0.266889	0.120308	-0.0166856	0.273207	1.86053e-10	0.017729	0.288897	0.873087	3.74273e-09	0.0882938	0.470133	0.943526	6.37243	2.37123	1.06054	-0.159738
ENSMUSG00000074281	0.799087	1.07724	0.536053	0.910733	0.879706	0.918386	0.863938	1.03562	0.704872	0.604071	0.956057	0.678072	0.85599	0.722466	0.565597	0.495695	0.432959	1	0.632268	0.9855	0.695994	0.713696	1.1375	0.650765	0.411426	0.773996	0.847997	0.910733	0.495695	0.565597	0.823749	0.659925	1.04963	0.641546	0.321928	0.163499	1.0072	0.356144	1.1635	0.659925	0.613532	0.871844	1.01436	0.963474	0.687061	0.367371	0.641546	0.847997	8	13	6	12	11	13	10	14	9	6	11	8	9	7	6	5	4	12	7	13	6	8	15	6	4	13	11	10	5	6	10	8	16	5	2	1	12	3	16	6	5	10	11	10	8	3	7	10	processed_transcript	Gm12522		0.743999	0.0522916	0.221975	0.189988	0.289175	0.391002	0.273035	0.260262	0.345445	0.148695	0.0500713	0.418013	0.611321	0.292306	0.150599	1.12577	0.943461	1.44416	1.95935
ENSMUSG00000031539	1.97453	2.20477	1.93357	2.01792	2.36457	2.23266	1.72683	1.73118	1.9782	1.1635	1.90304	1.73552	2.01436	1.58015	1.96717	2.32481	1.65535	1.91073	1.86394	1.848	1.81558	1.50589	2.08066	1.44361	1.8679	1.89142	1.81147	1.57046	2.10434	1.96347	2.27501	2.05311	1.07724	1.80323	2.09761	1.79494	2.20789	1.81147	1.76129	2.22651	2.08066	1.86394	2.03562	2.49825	1.85997	1.79077	1.73118	2.23879	44	59	47	55	64	75	39	43	57	20	37	38	47	30	41	57	34	41	47	48	31	28	46	25	34	65	48	31	48	50	55	51	23	31	37	28	60	34	40	49	42	41	41	51	48	35	40	53	protein_coding	Ap3m2	AP3M2	1.90402	0.0770896	0.273435	0.219996	0.425495	0.173008	0.272983	0.0791141	0.162279	0.00685392	0.251114	0.17111	0.399298	0.0270467	0.461157	1.75585	1.39745	2.70386	1.14765
ENSMUSG00000031093	4.68706	4.80219	4.83895	4.58976	4.65249	4.5373	4.7703	4.59872	4.57592	4.41752	4.47444	3.90207	4.80684	4.66221	4.94953	4.82579	4.79077	4.9607	4.38336	4.5741	4.58496	3.82782	4.77347	4.49953	4.67807	4.13586	4.77558	4.56986	4.26303	4.44029	4.70984	4.3799	4.53543	4.54844	4.50208	4.62761	4.59515	4.14078	4.7666	4.69988	4.71425	4.71589	4.5735	4.41616	4.75596	4.87283	4.59932	4.52482	586	681	701	764	718	776	712	687	677	455	604	404	643	567	744	718	696	741	605	742	531	373	726	529	626	715	767	578	443	406	708	572	568	420	462	426	615	454	737	568	482	636	530	475	727	542	663	631	protein_coding	Dock11	DOCK11	4.58389	0.0545888	0.37094	0.295095	0.27895	0.146228	0.272803	0.000574645	0.00628261	0.00977423	0.159856	0.00268768	0.0410401	0.0362212	0.343159	3.44331	2.73265	2.58372	1.40556
ENSMUSG00000101378	0	1.30451	0.713696	1.17632	0	2.65992	0	1.84398	1.49057	0.799087	1.68257	0	1.3505	0	0	0.773996	0.815575	0.782409	0	0.722466	2.45154	0	0	0	0	0	1.17632	0	0	0	1.58015	0	1.10434	0	1.04264	0	0	0	0.739848	0	0	0	0	0	1.85997	0	0	2.854	0	2	1	2	0	9	0	4	3	1	3	0	2	0	0	1	1	1	0	1	5	0	0	0	0	0	2	0	0	0	3	0	2	0	1	0	0	0	1	0	0	0	0	0	4	0	0	9	lincRNA	Gm28086		0.602592	0.643828	0.207663	0.174545	0.526323	0.181511	0.27251	0.0387066	0.0382855	0.000404773	0.104225	0.0970003	1.01	1.01	1.01	2.06729	2.07179	3.53695	1.62471
ENSMUSG00000102151	0.356144	0.263034	0.238787	0.176323	0.495695	0.367371	0.263034	0.286881	0.111031	0.0703893	0.0703893	0.389567	0.214125	0.15056	0.0703893	0.0703893	0.275007	0.321928	0.124328	0.298658	0.163499	0.124328	0.137504	0.545968	0.201634	0.214125	0.176323	0.0703893	0.137504	0.189034	0.495695	0.226509	0.31034	0.0976108	0.201634	0.0976108	0.584963	0.15056	0.356144	0.367371	0.176323	0.378512	0.226509	0.0840643	0.495695	0.495695	0.189034	0.367371	5	4	4	3	9	7	4	5	2	1	1	7	3	2	1	1	4	5	2	5	2	2	2	8	3	5	3	1	2	3	9	4	6	1	2	1	10	2	6	5	2	6	3	1	9	7	3	6	TEC	Gm37472		0.247416	0.0192761	0.32625	0.156447	0.358895	0.247801	0.272349	0.0631623	0.365758	0.0568947	0.226846	0.14351	0.631178	0.143587	0.433654	1.85805	0.904448	1.90412	1.20852
ENSMUSG00000020917	6.71809	6.92469	6.61897	6.77373	6.68173	6.78437	6.67934	6.79077	6.38336	6.29866	6.70473	6.40327	6.90641	6.55275	6.70307	6.86617	6.64717	6.89081	6.56148	6.98607	6.88728	6.35014	6.45385	6.70584	6.56773	6.33539	6.71039	6.65033	6.57395	6.67624	6.832	6.51775	5.38819	6.48027	6.8485	6.64501	6.80851	6.62498	6.9465	6.82451	6.57894	6.63981	6.77584	6.79494	6.70473	6.55934	6.79012	6.84825	1911	2425	2210	2462	2296	2715	2154	2510	2041	1540	2116	1875	2257	1732	2169	2413	1921	2351	2009	2804	1914	1749	1850	1838	1921	2474	2417	1947	1985	2157	2496	2152	1012	1369	1585	1383	2291	1811	2659	1940	1490	1987	2001	1980	2326	1627	2289	2436	protein_coding	Acly	ACLY	6.65406	0.0618377	0.357593	0.199188	0.265476	0.267057	0.272328	1.12599e-16	3.52155e-06	5.68533e-10	6.14448e-11	5.15039e-15	8.51115e-05	1.2078e-08	2.03742e-09	8.29068	4.63779	6.19892	6.54018
ENSMUSG00000078866	2.78869	2.61589	2.47768	2.57531	3.05658	3.17153	3.18428	2.68257	2.56316	2.59694	2.22033	1.41143	3.15056	2.81558	3.10434	3.17153	2.70266	3.03562	2.3978	2.95977	2.77189	2.0072	2.774	2.24793	2.69822	2.9279	2.95233	2.96717	2.75061	1.9222	2.86394	2.19849	1.85997	2.60881	3.07039	2.33914	2.96347	2.1635	3.37295	3.1127	2.82782	2.1177	2.22342	2.21101	2.35896	1.66448	2.45418	2.28688	20	19	19	21	30	37	31	23	22	18	14	7	28	21	31	32	20	27	17	28	18	13	23	12	21	38	29	24	22	11	26	16	12	14	19	10	25	12	38	25	18	13	12	12	17	7	18	15	protein_coding	Zfp970	ZNF442	2.61249	0.188775	0.108179	0.439498	0.188245	0.35328	0.2723	0.57048	0.0212097	0.330724	0.0606855	0.715849	0.100754	0.513461	0.173006	0.567344	2.30423	0.972657	1.87578
ENSMUSG00000035992	4.71534	4.59872	4.5008	4.65878	4.63865	4.72247	4.64731	4.49761	4.53481	4.42291	4.30816	3.82477	4.75382	4.45088	4.76553	4.66676	4.70653	4.73769	4.54782	4.60644	4.63227	3.71589	4.48285	4.3505	4.58135	4.11936	4.30232	4.49697	4.0365	3.9991	4.56742	4.16591	3.83289	4.27426	5.03166	4.57289	4.56194	4.38128	4.61471	4.80219	4.60407	4.50016	4.39575	4.38405	4.62644	4.35473	4.39369	4.40463	702	707	748	854	794	946	758	743	819	605	568	452	746	582	840	760	739	795	739	797	585	396	684	526	711	769	664	624	477	482	762	595	507	426	661	482	698	555	780	713	562	668	549	544	796	517	641	640	protein_coding	Fnip1	FNIP1	4.46858	0.0693464	0.354886	0.288794	0.323197	0.121105	0.271995	0.00236262	0.0136065	0.00573065	0.28272	0.00921367	0.0723344	0.0234621	0.497785	3.0404	2.46749	2.76281	1.07423
ENSMUSG00000040616	4.79961	4.78031	4.58676	5.15987	4.65992	5.26003	4.84398	4.85898	4.83086	4.77452	5.11437	4.852	5.16068	4.59515	4.8679	4.84298	4.7301	5.03166	4.84147	5.05224	5.19377	4.85449	4.56864	5.07553	4.851	4.62527	4.95606	4.91648	4.77083	4.94953	4.76713	4.67525	4.13832	4.7761	4.65935	4.70874	5.25096	4.65478	4.90448	5.02015	5.09761	4.8802	4.904	4.96301	5.10643	4.94533	4.78136	5.4545	222	238	236	364	243	417	258	286	301	234	302	285	296	192	267	258	222	291	271	327	263	269	217	262	255	331	316	253	244	284	261	259	190	181	151	157	338	201	285	248	238	261	239	244	336	234	252	409	protein_coding	Tmem51	TMEM51	4.87693	0.0491319	0.306834	0.114118	0.498662	0.167791	0.271851	0.000360186	0.191534	6.48224e-09	0.0438225	0.00178226	0.443682	1.13624e-07	0.136305	3.56766	1.30605	5.80382	2.01578
ENSMUSG00000024209	1.70929	1.30451	1.57046	1.41143	1.69153	1.75275	1.66448	1.43296	2.03914	1.26903	1.39506	1.23879	1.71809	1.12433	1.57531	1.62761	1.62293	1.19535	1.39506	1.58015	1.93734	1.29278	1.1177	1.25701	1.04264	1.19535	1.08406	1.38405	1.63227	1.30451	1.4957	1.36737	0.83996	1.21412	2.45418	1.73985	1.46467	1.62761	1.82782	2.0635	1.51096	1.67807	1.42761	1.61824	1.62293	1.64616	1.38405	1.67356	27	19	29	25	32	38	29	25	49	18	21	20	28	14	27	28	26	17	23	29	30	20	16	16	14	26	17	20	28	20	26	24	13	13	40	21	23	25	36	36	19	29	20	24	30	24	22	30	protein_coding	1700061G19Rik		1.50463	0.0842777	0.483104	0.254991	0.229758	0.119487	0.271835	0.00934943	0.17205	0.221237	0.494835	0.0297683	0.414022	0.390943	0.697865	2.59901	1.36565	1.22325	0.682639
ENSMUSG00000029364	7	6.99932	6.9493	6.82731	6.84323	6.66391	6.53201	7.02978	6.75982	6.30615	6.77584	6.61559	6.65406	6.67257	6.72506	7.19633	6.63633	6.80116	6.38267	6.93558	6.7807	6.39523	6.60155	7.01558	6.60703	6.28744	6.75101	6.55643	6.9397	6.86258	6.88692	6.6295	6.06523	6.44708	7.18537	6.58901	6.90965	6.83883	7.07553	6.98003	6.75756	6.95443	6.88923	6.88509	6.69836	6.68818	6.91013	6.6669	1156	1419	1468	1376	1341	1407	1079	1611	1171	857	1249	1005	1035	979	1289	1554	1113	1276	962	1443	951	821	1034	1214	1118	1375	1318	1043	1146	1298	1480	1186	424	704	1105	764	1187	1143	1573	1263	923	1428	1214	1126	1286	1041	1463	1213	protein_coding	Wsb2	WSB2	6.75334	0.0539082	0.422304	0.234087	0.123048	0.307391	0.271707	4.11724e-07	0.00489993	0.140046	0.000116911	4.24398e-06	0.034021	0.279643	0.00106477	5.06346	2.81354	1.47562	3.85251
ENSMUSG00000097635	0.863938	0.925999	0.485427	0.176323	0.748461	1.14405	0.790772	0.731183	1.23879	0.389567	0.201634	0.485427	0.847997	0.411426	0.773996	0.526069	0.214125	0.799087	0.871844	1.22033	0.790772	0.879706	0.773996	0.594549	0.918386	0.137504	0.713696	0.704872	0.367371	0.895303	0.748461	0.176323	1.04963	0.485427	0.903038	1.05658	1.02857	0.575312	1.1635	0.422233	0.250962	0.526069	0.731183	0.584963	1.14405	0.604071	0.356144	0.773996	5	6	3	1	5	10	5	5	11	2	1	3	5	2	5	3	1	5	6	10	4	6	5	3	6	1	5	4	2	6	5	1	9	2	4	5	7	3	9	2	1	3	4	3	9	3	2	5	antisense_RNA	Gm26826		0.691731	0.0863952	0.382906	0.158921	0.272729	0.271448	0.271501	0.0353507	0.399046	0.173691	0.139466	0.0898471	0.659971	0.327592	0.312862	2.10432	0.843327	1.36044	1.47778
ENSMUSG00000024130	3.61471	3.85499	3.63343	3.82273	3.79597	3.86888	3.6427	3.73335	3.59455	3.55213	3.48027	3.42895	3.89045	3.53605	3.69599	3.58496	3.70819	3.82171	3.52356	3.94579	3.79181	3.22651	3.39369	3.853	3.5509	3.52482	3.65191	3.67469	3.57531	3.71918	3.80426	3.40463	2.58496	3.53356	3.95977	3.58976	4.0063	3.56316	3.80529	3.96809	3.66903	3.78346	3.91073	3.67243	3.72247	3.58496	3.81967	3.99095	319	408	381	461	410	505	349	412	396	331	290	332	393	287	376	357	335	384	341	460	325	260	312	350	319	490	394	333	331	366	428	334	170	236	287	232	443	289	427	359	283	347	378	317	395	281	409	466	protein_coding	Abca3	ABCA3	3.66801	0.0544393	0.282306	0.136832	0.443991	0.222376	0.271376	1.22612e-05	0.0365116	7.94259e-12	0.00030336	8.96921e-05	0.148216	2.10433e-10	0.00239703	4.37289	2.09118	6.83958	3.61241
ENSMUSG00000031387	7.68047	7.75422	7.67398	7.78234	7.7652	7.94895	7.44989	7.66725	7.64976	7.3267	7.69961	7.63749	7.85393	7.42383	7.80432	7.92386	7.59462	7.74846	7.5359	7.86227	7.81211	7.32903	7.53247	7.62029	7.54651	7.43888	7.74174	7.6761	7.57031	7.75522	7.76858	7.74005	7.18696	7.52176	7.81025	7.54373	7.80536	7.60363	7.7864	7.83067	7.62578	7.76461	7.71129	7.60792	7.83485	7.80536	7.79636	7.97974	1197	1281	1441	1554	1341	1850	1108	1387	1324	976	1224	1143	1354	924	1339	1437	1121	1340	1171	1429	1118	941	1059	1032	1167	1539	1385	1112	1150	1362	1412	1324	739	783	922	769	1286	1067	1437	1183	933	1304	1179	1076	1433	1058	1401	1552	protein_coding	Renbp	RENBP	7.67769	0.0272216	0.373109	0.159965	0.414857	0.137276	0.271302	2.33247e-13	0.00173515	3.38702e-16	0.00453003	7.09856e-12	0.015202	1.62085e-14	0.0228424	7.32821	3.13218	8.15868	2.83868
ENSMUSG00000031004	5.91097	6.54071	5.73417	6.37452	6.20065	6.10518	6.3856	6.45105	6.09466	6.0332	6.12143	5.94579	6.31705	6.2149	6.05007	6.17413	6.06889	6.28651	6.31832	6.47994	6.14384	6.19239	6.23228	6.53201	6.06286	6.11312	6.56758	6.18943	5.66135	5.24451	6.57001	5.73823	6.63981	6.18547	5.79935	6.21121	6.19397	5.72247	6.6311	5.91097	6.19298	5.57833	5.62205	5.92172	6.25493	5.7952	5.94696	6.25267	2671	4519	2922	4687	3964	4138	4197	4819	4029	3124	3318	3384	3659	3314	3373	3620	3138	3860	4213	4896	2811	3793	3866	4001	3290	5205	5390	3404	2512	1914	5106	3016	6165	2686	1857	2491	3593	2350	5273	2547	2820	2343	2175	2630	4133	2336	3151	3921	protein_coding	Mki67	MKI67	6.12322	0.0884818	0.112481	0.237957	0.115602	0.617321	0.27084	0.379162	0.0628545	0.3661	6.07829e-07	0.54395	0.214802	0.549643	1.01497e-05	0.879442	1.86022	0.903802	4.98871
ENSMUSG00000105871	1.46989	1.38957	1.04963	1.9222	1.97085	1.71809	0.475085	0.782409	1.41684	0.495695	0.495695	1.48027	1.19535	0.910733	1.34483	1.74416	1.81558	2.42761	0.454176	1.28688	2.44626	1.09761	2.26903	0.545968	1.1375	0	0	0.879706	1.57046	0	0.454176	2.03914	1.18903	0	2.35332	1.1177	2.20163	0.910733	2.1177	2.60644	0.594549	1.76129	0.910733	1.49057	2.21101	0.948601	1.10434	0.815575	4	4	3	8	8	7	1	2	5	1	1	5	3	2	4	6	6	11	1	4	9	3	10	1	3	0	0	2	5	0	1	9	4	0	7	2	9	2	9	11	1	6	2	4	10	2	3	2	TEC	Gm43147		1.26289	0.494343	0.749585	0.0853257	0.312326	-0.0641072	0.270782	5.88423e-05	0.607299	0.079227	0.722862	0.000364216	0.816991	0.183762	0.857335	4.01741	0.513933	1.75519	-0.354636
ENSMUSG00000091055	1.83996	1.5008	1.46467	1.17632	1.85997	1.38957	1.04264	1.38405	1.70044	1.20163	1.40599	1.09085	1.64155	0.485427	1.35614	2	1.70929	1.57046	0.739848	1.29866	1.22651	0.887525	1.44361	1.02148	0.925999	1.04264	1.0635	1.33342	1.1635	1.53605	1.21412	1.43829	0.650765	0.565597	2.52607	1.36737	1.57531	1.83592	1.66448	1.80735	1.25096	1.57046	1.48027	1.94486	1.5656	1.81147	1.70044	1.61824	13	10	11	8	16	11	6	10	15	7	9	7	11	2	9	17	12	11	4	9	6	5	10	5	5	9	7	8	7	11	8	11	4	2	18	6	11	13	13	12	6	11	9	14	12	12	13	12	protein_coding	Siglec15	SIGLEC15	1.39771	0.152937	0.528042	0.172455	0.285446	0.0957287	0.270418	0.00628117	0.397431	0.139613	0.631534	0.0212914	0.658706	0.279064	0.800259	2.73273	0.846217	1.47724	0.479569
ENSMUSG00000028173	6.06717	6.04002	6.06415	6.20653	5.83061	6.40344	6.10811	6.23802	5.54381	6.16491	6.13689	5.46369	6.28688	5.93192	5.9991	6.12763	6.10413	6.34713	6.16752	6.11686	6.2902	5.36912	5.65134	6.28077	6.05723	5.99526	6.15502	6.09908	5.80323	5.96947	6.11894	5.75942	4.80374	6.05202	6.17513	5.87529	6.27612	5.95327	6.33789	6.24698	6.13381	5.99503	6.13093	6.03958	6.07382	5.91121	6.07446	6.38733	781	871	941	1123	826	1313	890	1032	748	910	881	649	953	750	854	960	838	1078	1000	1029	839	566	718	926	864	1274	1084	850	730	825	1008	795	502	663	646	537	985	725	1147	889	696	814	795	755	981	662	858	1097	protein_coding	Wls	WLS	6.02842	0.080467	0.123818	0.241539	0.452032	0.264012	0.27035	0.0830924	0.000832594	3.13731e-10	0.000120513	0.177442	0.00848074	6.93115e-09	0.00109294	1.73302	3.34173	6.29184	3.84508
ENSMUSG00000002205	4.39232	4.74416	4.72738	4.74524	4.80116	4.97085	4.50144	4.76447	5.29646	4.40122	4.56803	4.94626	4.82883	4.48349	4.79442	4.97407	4.39917	4.59515	4.60999	4.69933	4.69766	5.02148	4.58195	4.45022	4.62117	4.51791	4.62644	4.47962	4.42895	4.75809	4.74039	4.69432	5.59246	4.54473	4.86641	4.81711	4.8505	4.26679	4.57228	5.04308	4.70099	4.77558	4.69265	4.75649	4.72137	4.52669	4.75702	4.89191	153	198	197	225	193	250	170	226	215	156	168	181	186	142	200	210	140	191	172	214	161	125	173	134	172	238	183	158	146	192	215	189	166	132	158	124	200	143	214	213	143	178	178	167	196	150	201	220	protein_coding	Vrk3	VRK3	4.71329	0.0549107	0.333711	0.0992536	0.428315	0.219936	0.270304	4.39261e-05	0.232572	3.10723e-07	0.0050352	0.000281644	0.495166	4.16002e-06	0.0248746	4.0858	1.19376	5.11682	2.80477
ENSMUSG00000066442	4.51412	3.40327	4.1235	4.88655	4.71094	4.96255	3.6837	3.64847	4.67243	3.86493	4.31542	4.59991	5.30706	4.56864	4.6865	4.22651	4.69488	4.46532	3.93734	3.12928	5.01123	3.74846	4.51854	3.47897	4.86888	3.07724	3.85997	4.36317	4.43962	4.83592	3.98823	3.24031	3.33056	2.88166	4.21412	4.01167	4.46858	4.64904	4.05311	4.31107	3.29278	4.82018	4.47314	4.37504	4.62469	3.62527	4.30232	4.7241	81	24	73	107	58	111	38	54	86	55	61	58	108	46	59	37	76	88	59	27	89	26	52	35	78	46	37	55	43	74	63	24	42	9	48	43	78	56	55	70	19	82	55	36	60	22	75	88	protein_coding	Mthfs	MTERF1	4.20811	0.332633	0.737691	-0.109272	0.729436	-0.278496	0.26984	0.000123588	0.566809	0.000221483	0.14862	0.000694485	0.793294	0.0014942	0.326879	3.8389	-0.572758	3.69316	-1.44442
ENSMUSG00000049103	0	0.356144	0.0703893	0.15056	0.0426443	0.214125	0	0.238787	0.238787	0	0	0	0.367371	0	0.124328	0.201634	0	0	0	0.176323	0	0	0.124328	0.238787	0	0	0.250962	0.163499	0.0426443	0	0.659925	0	0.15056	0	0	0.378512	0	0	0.298658	0.214125	0	0	0	0	0.263034	0.15056	0	0.226509	0	5	1	2	1	2	0	3	3	0	0	0	4	0	1	2	0	0	0	2	0	0	1	2	0	0	3	1	1	0	10	0	2	0	0	3	0	0	4	2	0	0	0	0	3	1	0	3	protein_coding	Ccr2	CCR2	0.111317	0.0205667	0.272058	0.0316144	0.213934	0.560786	0.269598	0.00647546	0.767162	0.0384237	0.000823252	0.0218392	1.01	1.01	1.01	2.72268	0.296088	2.07031	3.34486
ENSMUSG00000047881	3.98459	3.86691	4.05658	3.97911	4.03386	4.23649	3.81967	3.83086	4.39643	3.77716	3.82273	3.73877	4.29057	3.73769	3.92505	4.15785	3.75702	4.02945	3.92979	3.93168	4.17712	3.90207	4.20789	3.66562	3.88069	3.74308	3.81044	3.84699	3.85599	3.77926	4.1177	4.0045	4.05832	3.62176	4.4121	3.61706	4.19849	3.93074	3.96901	4.08321	3.774	3.68482	3.926	3.86888	4.01614	3.93074	3.69488	4.13996	204	201	261	237	258	301	186	217	282	173	182	191	263	171	220	262	182	235	232	242	212	165	208	144	209	289	228	193	208	202	227	207	160	132	201	117	266	197	219	211	151	183	195	185	245	188	190	226	protein_coding	Rell1	RELL1	3.94208	0.036735	0.341996	0.296607	0.393031	0.0457099	0.269336	0.00054933	0.00309091	7.14783e-05	0.628359	0.00258501	0.0235075	0.000549497	0.798034	3.45547	2.95855	3.97131	0.484038
ENSMUSG00000024639	5.1102	5.1127	4.99277	5.10392	5.25361	4.8525	5.03386	4.99594	5.2211	4.96023	5.03562	5.04745	5.05875	4.93923	5.14364	4.9331	5.37782	5.22959	4.91361	5.26791	5.08066	4.94673	5.05745	5.07425	4.89191	4.79442	5.17552	5.18269	4.93499	4.73715	4.90014	4.89336	4.78764	5.13873	5.07425	4.89869	5.07596	5.10434	5.27798	5.41718	4.98322	5.04089	5.06221	5.01569	5.25512	4.94813	4.87578	4.97361	583	783	737	1002	889	874	737	840	1021	699	695	766	776	642	731	781	737	910	778	953	703	726	722	735	689	1038	942	687	724	684	828	779	823	551	528	478	822	670	968	817	526	659	648	625	1026	553	648	746	protein_coding	Gnaq	GNAQ	5.04546	0.0219516	0.445883	0.261678	0.132909	0.235834	0.269076	7.28028e-13	3.47702e-05	0.0342162	8.39491e-05	2.09141e-11	0.000595927	0.0982498	0.0007994	7.17407	4.13974	2.11752	3.93284
ENSMUSG00000022558	5.94345	5.76368	5.75141	5.62527	5.3427	5.56986	5.47021	5.26978	5.14405	5.32733	5.4489	4.95606	5.63314	5.17153	5.7926	5.64875	5.76607	5.76527	5.27352	5.63488	5.70155	4.71149	5.36387	5.82197	5.37782	5.45746	5.19417	5.47735	5.30925	5.98823	5.57561	5.39403	4.11603	5.52293	6.02281	5.33092	5.98345	5.39506	5.72028	6.23189	5.4614	6.34021	5.82604	5.63604	5.55919	6.00338	5.77952	6.00023	902	904	1095	1213	1086	1387	847	918	895	730	827	750	1021	691	994	1042	957	1055	763	1074	899	629	861	720	931	1175	975	861	853	1013	1059	933	245	637	880	633	1341	839	996	1107	656	1060	1025	983	1126	811	1234	1272	protein_coding	Mroh1	MROH1	5.55418	0.142458	0.459154	0.10208	0.546363	-0.0314018	0.269049	1.41057e-06	0.283401	9.25835e-09	0.732762	1.28583e-05	0.550153	1.59257e-07	0.86267	4.8235	1.07271	5.74378	-0.341454
ENSMUSG00000042106	2.57289	2.57773	3.0321	3.50716	2.93546	3.46336	2.95977	2.92029	2.60881	2.87184	3.15056	2.42492	3.20633	3.30451	2.70266	2.63227	2.89336	3.12267	3.0054	3.15866	2.96532	2.32193	2.99458	2.86394	3.11437	3.12598	3.80632	2.34483	2.96347	3.23726	2.91648	3.21723	2.40327	3.2765	2.74201	2.95047	3.50843	2.78031	3.12928	3.0197	3.36457	3.01792	3.25852	3.1375	3.38267	3.24489	3.29866	3.79494	22	24	36	53	29	55	32	36	30	26	38	24	34	32	28	26	30	38	37	42	27	19	25	27	25	58	64	19	27	43	35	33	16	24	19	22	42	22	41	28	35	35	38	30	43	27	33	66	protein_coding	Fam212a	FAM212A	3.02567	0.1129	0.106895	0.404173	0.568956	-0.00388784	0.269034	0.506984	0.0140712	0.000528245	0.994415	0.663191	0.074052	0.0031334	0.997433	0.663541	2.45544	3.46601	-0.00699985
ENSMUSG00000057835	1.75275	1.51096	1.57046	1.12433	1.43829	1.80323	1.44361	1.5008	0.941106	1.4957	1.56071	1.31615	1.5509	0.695994	1.63227	2.15704	1.61353	1.40599	1.51096	1.72683	1.51096	0.831877	1.20789	2.06005	1.43296	1.50589	1.3505	1.36737	1.03562	0.992768	1.86394	1.34483	1.37295	1.34483	2.16027	1.40599	1.25096	1.45418	2	1.76553	1.88753	1.1375	1.42761	1.40054	1.28096	1.51602	1.45418	1.72683	21	18	22	13	18	30	17	20	11	17	19	16	18	6	21	35	19	16	19	25	15	8	13	27	17	28	18	15	11	10	28	18	20	11	23	11	14	16	32	20	21	12	15	14	16	16	18	24	protein_coding	Zfp119a		1.47588	0.0956262	-0.194578	0.312963	0.494727	0.462397	0.268877	0.283898	0.0902043	0.00724419	0.0118321	0.444456	0.272331	0.0282598	0.0502333	-1.0716	1.69432	2.68541	2.51711
ENSMUSG00000075376	3.14241	3.10936	3.03034	3.11437	3.18587	3.13586	3.0635	3.08916	2.97269	2.88947	2.852	2.72465	3.21101	3.08066	3.2765	3.22805	3.3147	3.28392	2.98185	3.27798	3.17153	2.54102	2.80529	3.08576	3.06005	2.848	3.04614	2.72247	2.55827	2.23266	3.27053	2.68482	2.4489	2.98185	3.08746	2.95047	3.10601	2.51096	3.4019	3.22651	3.23573	3.15704	2.96347	3.13093	3.17153	2.852	2.69377	2.62293	294	323	350	371	375	377	319	359	353	259	262	229	314	284	364	308	342	326	303	388	278	215	270	269	270	404	333	233	203	160	393	248	223	206	215	191	305	184	393	282	276	276	239	271	362	231	245	232	protein_coding	Rc3h2	RC3H2	2.99026	0.0659404	0.231743	0.327191	0.268615	0.246902	0.268613	0.0616293	0.00876568	0.0312395	0.0400335	0.140728	0.052507	0.0917041	0.127317	1.86895	2.62106	2.15401	2.0534
ENSMUSG00000020952	5.31651	5.41886	5.27575	5.28651	5.37434	5.42593	5.2724	5.29278	5.05485	5.19456	5.28059	4.70266	5.48446	5.33521	5.38059	5.51033	5.40599	5.32085	5.26379	5.55735	5.42626	4.44824	5.16792	5.42794	5.26828	5.05572	5.53294	5.2555	4.99684	4.7666	5.50398	5.05311	4.61176	5.10308	5.52826	5.44824	5.25965	5.17113	5.43996	5.40837	5.48896	5.16027	5.20906	5.12474	5.52638	5.33163	5.3726	5.43196	363	424	431	450	442	528	389	435	398	357	377	291	422	359	435	468	403	404	416	516	348	227	377	376	388	509	536	364	316	266	493	384	298	247	307	300	386	330	466	371	348	359	335	301	510	348	432	456	protein_coding	Scfd1	SCFD1	5.26404	0.057194	0.209245	0.292676	0.345818	0.226523	0.268566	0.0238941	0.00166395	0.000207673	0.0108147	0.0653314	0.0146711	0.00141136	0.0468373	2.25883	3.14446	3.7095	2.54863
ENSMUSG00000020115	4.7761	5.20945	4.90545	5.06134	5.18943	5.03518	4.98504	5.18349	5.24565	4.69766	4.8535	4.78973	5.11728	4.94813	4.79909	5.04614	4.97911	5.27426	4.77558	5.14364	4.92884	4.71754	5.01257	5.3147	5.30195	4.64674	5.19849	5.23879	4.91504	4.7301	5.11645	4.80581	5.3505	4.49953	4.93357	4.87627	5.17632	4.90785	5.19928	5.17313	5.01212	5.10811	5.06867	4.92029	5.28281	4.52482	4.72028	4.86047	344	467	438	447	481	524	411	498	498	360	373	375	400	369	398	470	416	474	410	487	325	366	419	415	390	474	483	376	383	379	510	393	370	241	299	266	411	389	572	421	309	405	327	322	514	281	390	393	protein_coding	Tbk1	TBK1	4.99076	0.0448564	0.422486	0.242129	0.0576822	0.351205	0.268375	7.09699e-11	0.000230838	0.375443	1.0372e-08	1.51135e-09	0.00296808	0.559701	2.42639e-07	6.51859	3.68263	0.886325	5.72453
ENSMUSG00000003226	5.17153	5.49025	5.04177	5.48478	5.2384	5.40633	5.4851	5.34483	5.10392	5.38922	5.17233	4.59276	5.51791	5.32337	5.34554	5.30195	5.37191	5.40122	5.47897	5.45549	5.49025	4.70155	5.17991	5.44593	5.27277	5.28983	5.50367	5.24603	4.85947	4.46923	5.47281	4.8089	4.9607	5.24375	5.29572	5.31506	5.34305	4.87431	5.64357	5.39678	5.38301	5.05832	5.0197	4.99458	5.32337	4.97545	5.22651	5.32553	1507	2059	1706	2390	1917	2408	2124	2109	1904	1889	1637	1229	1989	1686	1954	1863	1831	1967	2219	2271	1692	1256	1754	1771	1793	2777	2433	1668	1355	1044	2237	1483	1791	1318	1241	1263	1881	1227	2504	1684	1520	1538	1353	1294	2041	1240	1798	1945	protein_coding	Ranbp2	RANBP2	5.23411	0.0643712	0.0802102	0.296694	0.326871	0.369236	0.268253	0.443673	0.00468347	0.00182166	0.000255364	0.60504	0.0329302	0.0090138	0.00207746	0.766006	2.82803	3.11787	3.65682
ENSMUSG00000038740	4.54226	4.65764	4.08916	4.56133	4.34056	4.47768	4.14731	4.47638	4.43029	4.7703	4.45286	4.50779	4.51791	4.12184	4.43962	4.33199	4.488	4.49249	4.71754	4.3147	4.51349	4.04177	4.30889	4.69822	4.5097	4.42828	4.34696	4.31615	4.11686	4.23496	4.36597	4.20789	4.02237	4.61765	4.47703	4.35896	4.82069	4.33485	4.57107	4.55582	4.38128	4.46532	4.47832	4.45549	4.43829	4.19535	4.58496	4.59096	331	406	314	526	444	511	330	417	461	352	369	375	435	345	371	368	329	434	419	414	334	340	354	416	316	553	407	355	353	338	402	377	290	293	282	226	511	345	419	354	273	373	352	363	467	259	387	505	protein_coding	Mvb12b	MVB12B	4.42323	0.0334114	0.277679	0.128376	0.368028	0.29892	0.268251	0.000278689	0.0989403	1.61316e-06	5.65312e-05	0.00142109	0.289008	1.86694e-05	0.000563658	3.63434	1.65001	4.79668	4.02684
ENSMUSG00000024143	5.28799	5.80064	5.3466	5.35861	5.46695	5.32625	5.28503	5.76235	5.32697	5.44493	5.49057	5.13504	5.47314	5.30889	5.46271	5.69822	5.45746	5.44228	5.36632	5.63081	5.43263	5.0148	5.19535	5.7211	5.3194	5.19692	5.59455	5.4266	5.1639	5.13832	5.72819	5.13422	4.18031	5.2075	5.39678	5.33378	5.27128	5.23649	5.85599	5.5292	5.49089	5.35579	5.42492	5.38647	5.35085	5.27053	5.25814	5.30195	705	1102	911	939	969	979	792	1218	802	846	884	683	828	717	914	1062	836	873	883	1105	698	602	762	928	798	1117	1115	815	724	728	1159	806	439	552	573	550	768	683	1255	798	705	821	776	739	862	661	794	822	protein_coding	Rhoq	RHOQ	5.3706	0.0642205	0.0990575	0.313412	0.183702	0.476739	0.268228	0.0655875	6.98485e-09	0.00076293	4.79362e-21	0.147738	3.03978e-07	0.00430139	5.19776e-19	1.84123	5.79129	3.36591	9.41361
ENSMUSG00000026421	5.96832	6.24565	6.11228	6.40786	6.13134	6.39455	6.04963	6.4143	6.16027	6.12453	6.25172	5.95907	6.29811	6.15583	6.07724	6.21471	5.99164	6.40361	6.12143	6.28854	6.30925	5.92671	5.87725	6.15076	6.02192	5.99209	6.22786	6.12226	6.1179	6.2267	6.29957	6.12887	4.94813	5.98413	6.15279	6.15745	6.31832	5.89069	6.27854	6.25852	6.16732	6.06996	6.11478	6.21374	6.29756	6.1014	5.9798	6.43829	495	654	679	854	672	903	590	836	751	593	656	608	643	566	612	663	529	746	653	762	562	560	536	545	569	851	756	578	617	682	752	707	332	415	424	427	698	471	733	579	493	590	548	575	758	516	574	795	protein_coding	Csrp1	CSRP1	6.13632	0.050026	0.32877	0.188447	0.313541	0.240978	0.267934	4.50517e-09	0.000960457	2.77267e-08	7.66206e-06	7.10153e-08	0.00953085	4.39748e-07	9.80361e-05	5.86449	3.30186	5.55522	4.47442
ENSMUSG00000026200	2.49825	1.65076	2.53605	2.43296	2.06005	2.73985	1.72683	1.73552	2.02857	1.74416	1.50589	1.9222	2.62293	2.31325	2.48027	1.87971	2.01436	2.19219	1.76129	2.40871	2.96532	1.94486	2.8339	2.27202	1.68257	1.36177	2.02503	1.97085	1.53605	1.35614	2.47508	1.95977	0.641546	1.69599	1.99639	1.90304	2.38128	2.68032	1.86394	2.49057	2.86394	1.45943	2.38957	2.40871	2.76341	2.68706	1.93734	2.69153	22	23	30	28	24	46	19	28	21	12	13	24	27	15	25	20	29	21	15	33	32	22	33	21	23	25	23	21	17	23	31	19	8	14	22	9	31	26	21	19	22	21	21	22	28	29	24	39	protein_coding	Glb1l	GLB1L	2.1144	0.229194	0.317559	0.122764	0.615197	0.0154097	0.267732	0.061698	0.472837	0.000327328	0.925561	0.140813	0.721991	0.00208135	0.968732	1.86846	0.717871	3.59265	0.093431
ENSMUSG00000026489	2.0635	1.95233	2.08066	2.19849	2.45154	2.11103	2.02503	2.33056	1.66903	2.4957	2.76341	1.54102	3.53107	1.49057	2.0072	1.5509	2.26003	2.33628	1.81147	1.74416	2.29866	1.36737	2.43029	1.15704	1.85599	1.84398	1.91839	2.06005	1.49057	2.47249	1.9222	2.24184	1.83996	2.75702	2.82985	2.09424	2.36737	2.41684	2.10098	1.65076	2.28392	2.16672	2.0635	1.38405	1.95606	1.64155	2.26003	3.08406	13	15	36	34	30	34	13	20	27	31	25	19	32	13	32	18	20	19	32	17	34	11	20	12	16	28	21	8	12	28	17	20	20	19	33	16	36	16	20	18	18	22	29	17	27	20	24	47	protein_coding	Coq8a	COQ8A	2.09104	0.204298	-0.00923734	0.398394	1.01189	-0.330189	0.267715	0.959226	0.0294989	7.16708e-08	0.0678667	0.978647	0.127747	1.06926e-06	0.188019	-0.0511255	2.17675	5.38693	-1.82589
ENSMUSG00000031309	4.4019	4.75168	4.61941	4.78503	4.82018	4.48478	4.74846	4.73281	5.01257	4.38543	4.64155	4.5552	4.50144	4.59276	4.3978	4.63807	4.78346	4.78084	4.52669	4.58616	4.41346	4.75542	4.65019	4.88313	4.67525	4.23726	4.52105	4.74039	4.88215	4.05224	5.06781	4.66676	4.31832	4.45943	5.03738	4.78555	4.78921	4.21101	4.86245	4.8495	4.60288	4.39849	4.35403	4.27426	4.72301	4.90497	4.56133	4.25626	604	815	725	772	794	803	729	815	815	591	644	584	660	610	700	756	694	752	654	749	555	542	614	611	629	797	842	641	586	492	906	645	637	464	532	462	623	515	939	688	484	618	529	528	781	541	660	601	protein_coding	Rps6ka3	RPS6KA3	4.61832	0.0523346	0.372521	0.255544	0.0886246	0.354079	0.267692	6.37743e-07	0.00067661	0.238996	7.29013e-07	6.32761e-06	0.00727821	0.413371	1.19136e-05	4.97942	3.39889	1.1775	4.95347
ENSMUSG00000025017	6.09782	6.06566	5.97476	6.44758	6.4099	6.17233	5.98846	6.0354	6.33842	5.75702	6.12412	5.94462	6.32391	5.98755	6.18765	6.15967	6.24831	6.39403	5.81327	6.12516	6.45204	5.97223	6.04811	6.15623	6.25946	5.75569	6.2114	6.17971	6.15279	6.23419	6.15076	6.02813	5.15785	5.95233	6.45878	6.1235	6.54674	6.24222	6.08364	6.40718	5.9479	6.20065	6.22824	6.31904	6.3679	5.93782	6.2778	6.24012	783	832	890	1268	1180	1115	816	925	1229	661	866	869	945	726	955	921	915	1070	759	981	897	835	873	790	971	1040	1079	869	913	990	978	951	557	586	759	602	1183	871	923	928	610	934	857	894	1150	664	1022	999	protein_coding	Pik3ap1	PIK3AP1	6.13934	0.0538202	0.636959	0.158123	0.26662	0.00885247	0.267639	5.65829e-18	0.0316958	0.000283238	0.896846	2.98839e-16	0.134296	0.00184598	0.954653	8.63925	2.14823	3.63017	0.129647
ENSMUSG00000021969	4.36387	4.49121	4.17233	4.3978	4.19061	4.34979	4.24641	4.18349	4.0781	4.24869	4.24184	3.41414	4.48414	4.24793	4.31615	4.15543	4.30451	4.45746	4.27575	4.37712	4.34767	3.4957	4.22882	4.37782	4.28688	4.05832	4.30743	4.23802	3.86096	3.75916	4.40122	3.75596	3.51223	4.05311	4.40054	4.34767	4.16269	4.23726	4.42021	4.39849	4.26153	4.14731	4.09677	3.97636	4.42425	4.22342	4.15137	4.05832	453	540	488	588	483	606	468	490	487	447	450	276	509	417	501	438	456	538	503	562	400	277	474	443	474	612	553	433	351	333	560	369	333	299	350	338	431	415	562	443	364	429	372	333	575	388	446	418	protein_coding	Zdhhc20	ZDHHC20	4.18721	0.0613275	0.262196	0.310952	0.244109	0.253251	0.267627	0.0128958	0.00341495	0.0213095	0.0127755	0.0391148	0.0254916	0.0679368	0.0532343	2.48664	2.92769	2.30246	2.48997
ENSMUSG00000018796	5.56102	6.08937	5.59634	5.97568	5.63372	5.47671	5.46761	5.91648	5.65821	5.18903	5.40429	5.39197	5.52826	5.39335	5.43496	5.9028	5.49729	5.52857	5.43929	5.72465	5.34589	5.49506	5.29205	5.87529	5.4822	5.22805	5.78895	5.47281	5.48349	5.38474	5.82604	5.50176	4.78607	5.26941	5.77268	5.49346	5.43329	5.43796	6.03936	6.02945	5.39129	5.39025	5.5509	5.46467	5.65564	5.23917	5.40259	5.34625	590	1039	811	1018	1014	866	820	1097	1085	645	767	800	674	702	825	964	770	837	803	1047	607	763	748	876	761	1009	1072	765	774	772	1145	919	559	532	630	546	743	733	1164	888	583	781	699	721	1024	583	821	718	protein_coding	Acsl1	ACSL1	5.53517	0.0615095	0.477827	0.256132	-0.104384	0.440717	0.267573	3.64902e-17	6.6664e-06	0.0694381	2.33725e-16	1.7471e-15	0.000144352	0.166622	1.51615e-14	8.42366	4.50407	-1.81556	8.20338
ENSMUSG00000049608	0.505891	0.831877	0.62293	0.739848	0.536053	1.28096	0.516015	0.575312	0.536053	0.641546	0.475085	0.31034	0.669027	0.782409	0.613532	0.454176	0.422233	0.411426	0.389567	0.669027	0.85599	0.495695	0.275007	0.584963	0.464668	0.443607	0.773996	0.432959	0.722466	0.505891	0.963474	0.250962	0.565597	0.963474	0.485427	0.214125	0.948601	0.505891	0.263034	0.650765	0.432959	0.286881	0.62293	0.748461	0.632268	0.250962	0.505891	0.748461	7	14	11	14	9	32	8	10	10	10	7	5	10	12	10	7	6	6	6	12	12	8	4	8	7	10	15	6	12	8	19	4	11	13	5	2	17	7	4	9	5	4	9	11	11	3	8	13	protein_coding	Gpr55	GPR55	0.574556	0.0461085	0.0937049	0.247362	0.462899	0.26554	0.267376	0.635366	0.199759	0.0322248	0.168704	0.767435	0.454267	0.0937354	0.356283	0.474188	1.28224	2.14161	1.37638
ENSMUSG00000062929	3.12598	3.27202	2.78031	3.21412	2.79494	3.03386	3.06005	3.27501	2.83188	3.09761	3.04614	2.63227	3.11437	3.0321	3.34483	3.34625	3.28392	3.39506	3.30012	3.14568	2.90881	2.58256	3.0635	3.38957	3.09424	2.83996	3.37573	3.05485	2.78031	3.03562	3.47379	3.05658	2.73118	2.89918	3.34483	3.10434	2.95047	2.93168	3.20633	3.62293	2.87971	3.05485	2.98185	2.81352	3.24945	3.17951	2.9855	2.75916	101	123	95	137	94	127	108	140	106	106	103	84	103	94	137	135	120	138	137	126	76	76	111	120	109	136	156	100	86	108	159	122	102	70	90	75	97	87	128	141	72	106	90	77	135	100	104	87	protein_coding	Cfl2	CFL2	3.07243	0.051669	0.35451	0.295411	0.0758964	0.343652	0.267367	0.00107583	0.00821874	0.500026	0.000984602	0.00461854	0.0502637	0.673683	0.00645466	3.26991	2.64295	0.674449	3.29489
ENSMUSG00000032591	3.52231	2.07724	3.28392	2.93546	3.18428	3.15704	2.49057	2.18903	3.10601	2.18587	2.79077	2.89336	3.10434	2.22959	3.25852	3.2555	3.19377	2.9279	2.10098	2.97269	3.19535	2.44626	2.77189	2.85	2.91073	2.15056	2.25701	2.48027	2.7866	3.22959	2.73118	2.8339	1.45418	2.76765	3.40599	2.88362	2.91648	3.34056	2.55582	3.38681	3.22342	3.52482	3.29131	3.43962	2.69377	3.20789	2.926	2.95977	61	35	76	80	78	96	46	44	78	27	61	52	58	37	60	65	72	65	39	66	73	42	66	44	53	57	39	48	43	74	68	65	22	33	71	40	71	60	58	77	44	87	65	77	66	57	76	68	protein_coding	Mst1	MST1	2.86417	0.200526	0.708682	0.0896916	0.51328	-0.242293	0.26734	1.02965e-05	0.575181	0.00141647	0.121112	7.6596e-05	0.7986	0.00731781	0.284113	4.41085	0.560437	3.19127	-1.55012
ENSMUSG00000025037	4.67694	5.16148	4.63633	4.87823	4.75489	4.96947	4.8125	4.98504	4.60229	4.79753	4.75809	4.51916	5.05918	4.73931	4.61648	5.08151	4.68986	4.89191	4.86592	4.92837	4.97315	4.38888	4.53419	4.9542	4.64962	4.69766	4.91504	4.7703	4.72846	4.69042	4.98459	4.55029	3.84499	4.7137	5.03342	4.73985	4.56316	4.71205	5.1375	4.83693	4.78921	4.56925	4.6605	4.75382	4.86146	4.61589	4.69877	4.86295	457	703	550	669	585	762	567	704	574	535	526	504	619	479	501	688	485	592	620	673	505	432	476	540	496	784	690	512	532	530	686	532	344	389	444	361	464	471	757	489	429	469	451	472	634	415	534	603	protein_coding	Maoa	MAOA	4.76364	0.0471473	0.141439	0.24391	0.211698	0.472225	0.267318	0.00610932	3.62361e-06	5.03303e-05	1.01485e-21	0.0207868	8.72616e-05	0.000404455	1.15081e-19	2.74186	4.63188	4.05409	9.57538
ENSMUSG00000026385	8.80316	9.14547	8.78911	9.01179	9.08958	8.98122	8.96047	9.02017	9.02774	8.65964	9.00714	8.97464	8.90932	8.85624	8.81839	9.12221	8.85409	9.0999	8.72697	9.08076	9.00377	8.91025	8.78359	8.92552	8.75148	8.53169	9.00565	8.70338	8.89494	8.82318	9.16955	8.93475	8.89875	8.52587	8.63107	8.65578	8.6805	8.75148	9.13235	8.75027	8.80951	8.8623	8.69488	8.71222	8.95198	8.92579	8.77119	8.97639	924	1244	1162	1336	1241	1406	1122	1318	1222	867	1139	1113	1021	926	1091	1320	981	1258	1036	1359	949	979	956	963	981	1298	1305	872	1029	1069	1392	1208	1118	617	621	627	915	884	1380	863	819	1060	870	830	1169	934	1062	1218	protein_coding	Dbi	DBI	8.87721	0.0255775	0.361349	0.268091	0.115561	0.324056	0.267264	1.14558e-07	8.737e-05	0.0894104	6.08094e-07	1.35539e-06	0.00130878	0.200999	1.01497e-05	5.30197	3.92323	1.69852	4.98863
ENSMUSG00000038387	4.40667	4.12516	3.92979	4.17393	4.36247	3.79597	3.74201	3.86295	4.85997	3.23879	3.91839	3.96809	3.69488	3.96347	4.17313	4.46205	3.96162	4.09677	3.14405	4.02768	3.78031	3.94017	3.99005	3.61706	4.23573	3.02503	3.68594	3.76977	3.95327	4.27798	3.95233	4.08916	2.88362	3.23266	5.03562	3.92125	3.67807	3.93829	3.64501	4.56377	3.58496	4.69544	4.31759	4.28836	4.34412	4.5097	4.34908	3.7301	87	77	76	93	102	75	60	72	160	39	66	78	53	63	84	102	66	77	40	81	49	72	74	47	85	52	65	57	70	91	75	88	38	30	103	46	56	62	59	93	41	119	80	78	101	89	96	61	protein_coding	Rras	RRAS	3.97796	0.191335	1.089	0.205155	-0.153328	-0.0722476	0.267146	2.45062e-11	0.205039	0.344372	0.644455	5.60471e-10	0.460404	0.526961	0.8087	6.67629	1.26732	-0.945561	-0.461478
ENSMUSG00000003198	2.17632	2.42492	1.67356	1.88753	2.01436	2.50843	2.08066	2.35614	1.88753	2.15381	2.04264	1.76553	2.19219	2.28983	2.03914	2.26303	2.53356	2.35332	2.31904	2.31325	2.14405	1.5509	2.06695	2.31325	2.1177	2.18903	2.68482	2.23879	1.852	1.86394	2.3978	2.10434	2.58015	1.55582	2.50335	2.29572	2.12763	1.57531	2.41684	1.91456	2.30743	1.9486	1.67807	2.06005	2.13422	1.83188	1.89918	2.28983	32	43	24	31	33	57	33	46	32	33	30	27	33	35	32	38	45	41	42	44	27	20	33	34	33	54	62	35	26	27	46	38	62	14	31	26	33	18	46	24	31	28	20	28	37	22	28	40	protein_coding	Zfp959		2.12327	0.0748985	-0.0164597	0.337215	0.3812	0.366414	0.267092	0.916627	0.0347003	0.0174431	0.0173027	0.954029	0.143199	0.0578231	0.0674978	-0.104684	2.11184	2.37723	2.38021
ENSMUSG00000071266	3.07211	3.43563	2.83996	2.926	3.39643	3.19061	3.20163	3.24336	3.41819	3.17473	2.8679	2.87774	3.42895	3.17153	3.10434	3.18745	3.20945	3.10936	3.16511	3.5741	3.16027	3.22805	3.32337	3.33485	3.16027	3.2765	3.15866	2.95977	3.0054	2.58976	3.35332	2.90304	3.75061	2.79286	3.48027	3.15381	2.97085	2.7866	3.30305	3.12763	3.25248	2.97453	2.61117	2.56316	3.31325	3.14568	2.74846	2.94111	96	126	99	108	131	136	118	116	129	105	88	90	99	87	100	115	100	110	108	143	89	97	127	93	107	176	126	80	90	66	142	98	164	63	82	61	98	68	130	88	94	95	64	60	124	97	85	99	protein_coding	Zfp946		3.12424	0.062959	0.0831646	0.486966	0.130169	0.367786	0.267021	0.493248	9.60906e-05	0.291286	0.00182607	0.650818	0.00140998	0.472108	0.0107944	0.685153	3.90026	1.05531	3.11715
ENSMUSG00000051343	4.29131	3.91265	3.99639	4.03562	3.78136	4.32481	3.80529	3.9542	3.68818	3.86592	3.76022	3.44493	4.29939	3.89821	4.04614	4.0197	4.00809	4.21723	3.74631	3.91456	4.26153	3.16832	3.91648	3.7126	3.84197	3.91265	3.83693	3.83289	3.926	4.08151	3.851	3.86493	2.20477	3.75489	4.52795	3.99458	4.41954	4.15056	3.91456	4.39849	3.76977	4.25776	4.18031	4.44228	4.13011	4.0635	4.15704	4.32769	381	344	396	434	344	525	298	342	364	292	300	273	403	289	401	367	342	400	282	385	338	215	369	252	309	440	364	312	339	372	362	379	117	218	344	232	509	348	361	412	246	414	374	361	452	322	411	464	protein_coding	Rab11fip5	RAB11FIP5	3.95648	0.131558	0.491114	0.109394	0.513909	-0.0468215	0.266899	1.34895e-06	0.282937	3.94193e-07	0.636483	1.23626e-05	0.549699	5.15283e-06	0.80266	4.8324	1.07374	5.07174	-0.472622
ENSMUSG00000038127	5.20711	5.75916	5.33307	5.53699	5.85524	5.09508	5.61294	5.75969	5.79103	5.03518	5.61648	5.63517	5.27724	5.45516	5.49057	5.71067	5.62147	5.50716	5.50271	5.77795	5.26078	5.68032	5.67779	5.72356	5.34447	5.0751	5.84925	5.13504	5.51885	5.04876	5.88801	5.36247	5.81455	5.17871	5.52607	5.6522	5.21878	5.2854	5.90521	5.53636	5.32948	5.41007	5.26941	5.52701	5.59574	5.44758	5.53387	5.40565	990	1288	1115	1279	1170	1134	1180	1411	1116	902	1087	875	1071	898	1235	1208	1093	1251	1061	1445	812	816	1141	1130	1063	1313	1469	981	820	864	1420	968	813	777	729	787	965	905	1534	1045	816	1040	879	903	1269	858	1178	1080	protein_coding	Ccdc50	CCDC50	5.49543	0.0563885	0.310798	0.246857	0.100664	0.408647	0.266742	3.1483e-05	0.000965982	0.179927	1.07737e-08	0.00020854	0.00955719	0.336132	2.51246e-07	4.16246	3.30025	1.34098	5.71808
ENSMUSG00000108578	1.46467	0.879706	1.57046	0	2.14405	0.613532	0.83996	1.91456	2.04614	0.871844	1.77821	1.53107	1.37851	0.970854	1.26903	1.36177	1.43829	2.53356	1.32193	1.89142	2.04264	0	1.33342	1.38405	0	0	1.85599	0.903038	2.10434	1.73118	0.782409	0.687061	1.88362	0	0	1.12433	1.76977	0	2.22959	2.47249	0	1.76977	0	1.48543	1.60881	0	1.63691	1.65076	2	1	3	0	6	1	1	5	6	1	4	3	2	1	2	2	3	7	2	5	4	0	2	2	0	0	5	1	5	4	1	1	5	0	0	1	4	0	6	6	0	4	0	2	3	0	3	3	processed_pseudogene	Gm45700		1.21407	0.573933	0.476431	0.21731	0.182337	0.190835	0.266728	0.00379995	0.232532	0.227332	0.198603	0.0138721	1.01	0.398378	0.397693	2.89431	1.19386	1.20726	1.28554
ENSMUSG00000032725	0	0.687061	0.226509	1.23879	0.443607	0.604071	0	0.226509	1	0.411426	0.687061	0.226509	0.505891	0	0.389567	0.669027	0	0.713696	0.443607	0	1.69153	0.650765	0	0	0	0	0.604071	0.739848	0.250962	0	0.632268	0	0.565597	0	0	0.516015	0.678072	0	0	0.454176	0	0	0	0	0.722466	0.432959	0	0.454176	0	1	1	8	2	2	0	1	6	1	2	1	2	0	1	2	0	3	2	0	3	1	0	0	0	0	2	2	1	0	3	0	1	0	0	1	2	0	0	1	0	0	0	0	3	1	0	2	protein_coding	Folr2	FOLR2	0.35138	0.142214	0.5405	0.0588604	0.297075	0.168708	0.266286	0.00684356	0.635018	0.035952	0.0738974	0.0228799	1.01	1.01	1.01	2.70436	0.474676	2.09747	1.78725
ENSMUSG00000074743	3.1635	3.12267	3.29278	3.67243	3.22033	3.9241	3.41143	3.04789	3.0321	3.45154	2.9782	3.03034	3.89433	3.39232	3.2032	3.47379	3.24489	3.58736	3.29278	3.21568	3.86394	2.91073	3.0635	2.852	3.26303	3.12102	3.19377	2.91839	3.12763	3.04264	3.13093	3.08916	2.55582	3.35473	3.6017	3.28983	3.99277	3.37295	3.16189	3.89724	3.30889	3.51475	3.32048	3.37434	3.52607	3.43829	3.25399	3.76977	132	139	181	247	167	318	180	149	158	177	124	147	237	158	156	189	148	203	173	169	201	126	141	100	158	216	172	114	144	138	155	159	112	127	139	110	273	156	157	220	128	192	149	152	212	155	163	242	protein_coding	Thbd	THBD	3.31171	0.0908085	0.349568	0.122421	0.650254	-0.0574433	0.2662	0.000924444	0.260486	6.21834e-10	0.593697	0.00405705	0.52678	1.31097e-08	0.773811	3.31257	1.12524	6.18479	-0.533487
ENSMUSG00000004626	6.94918	7.07157	7.03518	7.0676	7.3117	7.20447	6.80632	7.01525	7.38431	6.57773	6.89893	7.14944	7.14017	6.82718	7.00675	7.1914	7.14761	7.04909	6.80297	7.02104	7.2738	7.02348	7.13914	6.84587	6.9034	6.57456	6.91719	6.9357	6.98379	7.01636	7.06738	6.94228	6.57092	6.71891	7.34447	6.84599	7.15421	6.95385	7.06587	7.27529	6.75542	7.13124	7.03749	6.98459	7.2116	7.15462	7.08215	7.14893	987	1114	1237	1325	1348	1551	991	1200	1418	775	1036	1186	1113	898	1124	1247	1088	1177	957	1263	1055	971	1203	803	1027	1258	1202	930	1077	1157	1218	1226	640	682	990	691	1209	953	1193	1101	739	1189	1045	1026	1302	1071	1272	1329	protein_coding	Stxbp2	STXBP2	7.01492	0.0354985	0.54148	0.17229	0.305095	0.0456429	0.266127	2.21237e-13	0.019257	3.32875e-05	0.516263	6.7464e-12	0.0941429	0.000282606	0.71527	7.33529	2.34052	4.14973	0.649117
ENSMUSG00000024228	1.04963	0.933573	1.10434	1.36177	1.31615	1.41684	1.20163	0.903038	1.32769	0.495695	0.722466	1.0635	1.50589	0.978196	1.33914	1.19535	1.1375	1.24489	1.10434	0.970854	1.5008	0.555816	1.1177	1.37851	0.9855	1.0072	1.18903	0.678072	1.24489	1.31034	1.22651	0.565597	0.321928	0.903038	1.12433	0.879706	1.68706	1.05658	0.871844	1.43829	1.37295	0.925999	0.85599	1.07039	1.40054	1.10434	0.545968	1.1635	10	9	20	16	20	18	10	10	14	8	10	12	15	11	16	10	11	19	16	9	12	10	11	10	9	14	13	5	12	16	14	7	6	6	9	5	18	8	9	12	8	8	7	10	16	8	8	13	protein_coding	Nudt12	NUDT12	1.08031	0.0834221	0.396267	0.328982	0.35397	-0.0152811	0.265984	0.0412541	0.085198	0.0719566	0.95994	0.101951	0.262862	0.170909	0.982844	2.04097	1.72129	1.79939	-0.0502293
ENSMUSG00000103473	0.0976108	0.545968	0.286881	0.454176	0.411426	0.321928	0.378512	0.516015	0.263034	0.584963	0.163499	0.0703893	0.669027	0.344828	0.367371	0.0840643	0.333424	0.565597	0.422233	0.411426	0.678072	0.226509	0.298658	0.432959	0.687061	0.443607	0.505891	0.176323	0.238787	0.298658	0.411426	0.275007	0.0703893	0.214125	0.344828	0.344828	0.687061	0.344828	0.422233	0.575312	0.475085	0.238787	0.263034	0.344828	0.782409	0.275007	0.0840643	0.432959	1	7	4	7	6	5	5	8	4	8	2	1	9	4	5	1	4	8	6	6	8	3	4	5	10	9	8	2	3	4	6	4	1	2	3	3	10	4	6	7	5	3	3	4	13	3	1	6	antisense_RNA	Gm37696		0.37219	0.0299233	0.21216	0.338932	0.432198	0.0804655	0.265939	0.316841	0.0525238	0.0363194	0.68709	0.479704	0.19094	0.102656	0.835576	1.00097	1.93882	2.09333	0.402807
ENSMUSG00000018774	9.79168	9.77987	9.73132	9.9523	10.2022	9.97363	9.57211	9.5927	10.5033	9.37084	9.5918	10.1201	9.89645	9.61034	9.76557	9.88897	9.84281	9.86583	9.4623	9.82652	10.0831	10.0301	9.91886	9.4731	9.61511	9.38152	9.84226	9.67747	9.85792	9.86884	9.83419	9.90055	9.98335	9.43198	10.2261	9.65935	10.1084	9.71514	9.75609	9.98786	9.61967	9.92948	9.93247	9.96757	10.0561	9.95845	9.90929	9.96603	4559	4962	5411	6534	7166	7066	4414	4938	9290	3621	4313	6635	5069	4059	5112	5435	4907	5356	4259	5665	4999	5890	5618	3613	4433	5623	6021	4338	5282	5422	5667	6129	6439	2879	4554	3115	6266	4354	5231	5002	3405	5399	4857	5033	6601	4588	5503	5964	protein_coding	Cd68	CD68	9.83398	0.0519641	0.702577	0.141167	0.226906	-0.00736724	0.265821	5.40151e-10	0.212609	0.0451199	0.95472	1.0014e-08	0.470396	0.120768	0.98127	6.20697	1.24642	2.00353	-0.0567804
ENSMUSG00000042109	0	0.321928	0.201634	0.584963	0.201634	0.344828	0.31034	0.201634	0.275007	0.226509	0.659925	0.0976108	0.432959	0.124328	0.555816	0.565597	0.594549	0.575312	0.545968	0.0976108	0.263034	0.111031	0.31034	0	0.678072	0.0703893	0.356144	0.333424	0.111031	0.555816	0.214125	0.189034	0.411426	0	0.565597	0.163499	0.799087	0.124328	0.464668	0.124328	0	0.575312	0.62293	0.356144	0.201634	0.137504	0.111031	0.555816	0	3	2	7	2	4	3	2	3	2	7	1	5	1	2	3	5	6	2	1	2	1	3	0	3	1	4	3	1	6	3	2	5	0	4	1	9	1	5	1	0	4	4	3	2	1	1	6	protein_coding	Csdc2	CSDC2	0.319248	0.0457927	0.389919	0.247237	0.494265	-0.0689603	0.265615	0.0177775	0.15607	0.0101449	0.697679	0.051127	1.01	0.0373546	0.841987	2.37022	1.41841	2.57085	-0.388456
ENSMUSG00000109536	0.0565835	0.0426443	0.0143553	0.0285692	0.0426443	0.0426443	0.0143553	0.0285692	0.0565835	0.0703893	0.0285692	0.0285692	0.0285692	0.0285692	0.0285692	0.0426443	0.0143553	0.0426443	0.0143553	0.0285692	0.0703893	0.0285692	0.0143553	0.0285692	0.0143553	0.0426443	0.0565835	0.0143553	0.0143553	0	0.0285692	0.0426443	0.0285692	0.0426443	0.0285692	0.0143553	0.0285692	0	0.0703893	0.0285692	0.0285692	0.0285692	0.0426443	0.0143553	0.0285692	0.0285692	0	0.0285692	6	4	2	3	5	6	1	4	8	7	3	3	3	3	3	4	2	5	2	4	6	3	2	3	2	6	7	2	1	0	4	5	3	3	2	1	3	0	9	2	3	3	4	1	4	3	0	4	TEC	9330162G02Rik		0.0308261	0.000283513	0.0390411	0.383826	0.387116	0.251499	0.265371	0.844219	0.0285799	0.0317131	0.212292	0.909938	0.125486	0.0926276	0.415276	0.1965	2.18923	2.14801	1.24729
ENSMUSG00000030649	5.60021	5.87135	5.69544	5.95606	5.53574	5.89069	5.62147	5.89579	5.56834	5.46532	5.80038	5.88215	5.62732	5.83668	5.3844	5.58767	5.70846	5.83238	5.77873	5.77531	5.64184	5.81634	5.45943	6.07617	5.7126	5.85748	5.94743	5.70016	5.54751	5.78581	5.97407	5.42257	5.65821	5.75248	5.54226	5.19022	5.88215	5.76739	5.85449	5.67582	5.75569	5.59216	5.44626	5.7926	5.89166	5.38543	5.56651	5.99684	176	225	220	300	201	310	197	287	209	185	209	242	223	182	171	220	196	253	256	247	177	209	191	238	210	326	279	165	210	223	274	192	211	150	120	108	229	169	268	185	169	180	158	184	288	150	178	259	protein_coding	Anapc15	ANAPC15	5.70845	0.034512	0.216545	0.202634	0.248282	0.393044	0.265126	0.0207787	0.0355036	0.00865498	1.45149e-05	0.058307	0.145538	0.0327403	0.000172358	2.31198	2.10257	2.62539	4.33592
ENSMUSG00000030894	7.42475	7.31388	7.34864	7.55182	7.4759	7.74389	7.3345	7.22304	7.37582	7.33128	7.20438	7.05235	7.60681	7.41244	7.25908	7.411	7.40182	7.50724	7.27482	7.41625	7.69884	6.98277	6.91085	7.2148	7.5093	7.22178	7.20623	7.55666	7.41456	7.27919	7.39352	7.27025	6.95	7.30131	7.89105	7.36929	7.61655	7.37478	7.35711	7.47046	7.60555	7.55021	7.56925	7.6393	7.44037	7.38836	7.69544	7.81211	1904	2122	2295	2883	2904	3400	2075	2163	3317	1829	1798	2440	2529	1909	2129	2347	2073	2399	2082	2510	2357	2266	2107	1621	2075	2800	2546	2049	2152	2133	2323	2296	2663	1496	2063	1474	2851	1896	2391	2249	1680	2172	1963	2084	2647	1733	2345	2793	protein_coding	Tpp1	TPP1	7.40333	0.042506	0.467968	0.158468	0.380294	0.0528164	0.264887	6.17645e-09	0.0492142	2.26876e-06	0.488786	9.4642e-08	0.182457	2.54683e-05	0.693232	5.81191	1.96673	4.72788	0.692241
ENSMUSG00000028980	2.67582	3.0993	2.94111	3.27798	3.0072	3.27202	3.16511	3.07382	2.68032	2.98003	3.03914	2.70266	3.30743	2.78031	2.9982	3.05311	3.01436	3.34767	3.21878	3.07895	3.37573	2.67356	2.85599	3.24031	2.69822	3.09424	3.17153	3.03562	2.98003	2.61353	3.11936	2.774	1.57531	3.04789	3.1177	3.0018	3.43429	3.03738	3.07211	3.17153	3.05311	2.76129	2.92029	3.14078	3.08746	3.0197	3.02857	3.68706	111	168	169	225	164	241	184	187	125	152	160	139	187	121	141	158	153	209	190	187	171	130	149	167	125	263	211	155	136	121	190	152	56	127	119	108	198	148	180	156	129	131	136	156	187	115	169	282	protein_coding	H6pd	H6PD	3.01045	0.0899975	0.105952	0.153894	0.51859	0.281089	0.264881	0.261149	0.110875	4.2453e-08	0.00225907	0.419088	0.311635	6.54543e-07	0.012838	1.12368	1.59427	5.48033	3.05387
ENSMUSG00000029802	6.14608	6.07959	5.99141	6.38647	5.8748	6.24812	5.92955	6.05983	5.9644	5.68762	5.99797	5.6985	6.25418	6.09128	5.99481	6.18349	5.92932	6.22188	6.07767	5.89336	6.29352	5.765	5.92742	5.87381	6.02192	5.71315	5.94883	6.17353	5.98345	6.0148	5.99095	5.85624	5.03122	5.8495	6.3293	6.12495	6.07617	5.8802	5.98277	6.07017	5.85624	6.00832	6.10643	6.06652	6.09824	5.8824	5.9814	6.08916	495	530	553	737	548	808	517	575	597	443	507	441	615	512	530	540	495	583	565	610	537	416	492	445	515	691	658	512	452	487	545	512	296	333	432	332	522	441	598	481	416	504	438	440	595	421	557	627	protein_coding	Abcg2	ABCG2	5.99387	0.0439019	0.322751	0.228729	0.365334	0.141924	0.264685	5.83453e-08	0.000150618	8.09576e-10	0.0131333	7.26668e-07	0.00208502	1.66614e-08	0.0543889	5.4238	3.79005	6.14304	2.48013
ENSMUSG00000056383	3.5097	3.52105	3.2765	3.53605	3.64847	3.51223	3.55336	3.34483	3.75596	3.20006	2.86592	2.95606	3.46074	3.26003	3.21723	3.3799	3.25701	3.67807	3.41414	3.62293	3.41007	3.19061	3.51854	3.39643	3.38267	3.33342	3.3978	3.1375	2.75275	2.53107	3.27501	2.89336	3.64847	3.30012	3.61824	3.3978	3.30305	3.00899	3.5509	3.48671	3.44493	3.08066	2.92029	3.09424	3.2555	3.44493	3.12102	3.03386	115	127	115	148	153	143	132	122	171	91	77	87	109	95	105	112	100	122	128	140	99	97	130	95	108	167	124	91	71	57	105	86	166	73	95	80	107	64	146	106	96	95	70	79	117	105	96	86	protein_coding	AI987944		3.3104	0.0662917	0.264125	0.322777	0.182508	0.28907	0.26462	0.0739726	0.030384	0.220228	0.0437628	0.16225	0.13036	0.38984	0.136203	1.78678	2.16505	1.22592	2.01636
ENSMUSG00000020400	5.22342	5.38128	5.26941	5.26716	5.4851	4.90448	5.01748	5.59066	5.19692	4.66334	5.29976	5.4489	4.88509	5.05832	5.20828	5.32661	5.16229	5.2709	4.72901	5.52262	5.06867	5.07125	5.25437	5.5741	5.0343	4.64386	5.41819	5.20672	5.27612	5.21956	5.5738	5.21607	4.30232	4.76607	5.08449	4.98641	5.16672	5.16068	5.62585	5.15664	4.98094	5.0955	5.19259	5.39643	5.28244	5.24565	5.35262	5.07211	436	521	520	564	632	459	423	696	564	298	498	579	349	387	490	527	425	490	346	658	348	456	511	540	422	486	635	423	502	499	679	551	300	254	299	279	450	423	687	397	317	443	424	471	544	420	550	453	protein_coding	Tnip1	TNIP1	5.17366	0.0684156	0.588426	0.182118	-0.118358	0.405361	0.264387	2.23741e-11	0.0354304	0.176392	9.99067e-07	5.18653e-10	0.145447	0.331095	1.5839e-05	6.68963	2.1034	-1.35195	4.89182
ENSMUSG00000031453	5.39746	5.48543	5.39438	5.76075	5.57168	5.81301	5.44791	5.44294	5.47638	5.34305	5.41278	5.40259	5.75034	5.50716	5.46695	5.55827	5.49249	5.74147	5.39746	5.53356	5.82807	5.28207	5.36492	5.32373	5.36982	5.34376	5.38819	5.37434	5.42122	5.55244	5.46271	5.36001	4.79909	5.37121	5.8775	5.42559	5.89288	5.42324	5.43663	5.74389	5.37121	5.50176	5.43696	5.56102	5.58075	5.42694	5.59842	5.75969	787	936	971	1289	1086	1362	875	1008	1134	816	876	987	1064	830	912	1021	847	1100	910	1044	929	860	876	700	878	1299	1020	814	891	975	989	986	711	634	804	616	1212	799	965	959	667	876	814	843	1086	743	971	1198	protein_coding	Rasa3	RASA3	5.49321	0.0348583	0.403971	0.159941	0.392578	0.100292	0.264195	2.14934e-12	0.0057959	7.59811e-12	0.0694769	5.78516e-11	0.0385727	2.02081e-10	0.191303	7.02443	2.75911	6.84593	1.81531
ENSMUSG00000071068	1.58015	1.81147	1.64155	1.81147	1.84398	1.9222	1.64155	1.87184	1.97085	1.70929	1.97453	1.7866	2.09761	1.47508	1.73985	1.81147	1.62293	1.58976	1.83188	1.63227	1.98185	1.38957	1.55582	1.79077	1.59455	1.66448	1.67356	1.62761	1.79909	1.65992	1.848	1.73985	2.07039	1.51602	1.54102	1.80735	2.02148	1.66448	1.73985	1.76553	1.58976	1.38405	1.65076	1.42223	1.91839	1.47508	1.80735	1.73118	40	55	53	64	63	76	48	66	78	49	64	61	68	36	54	57	44	45	61	52	53	38	45	48	45	74	56	44	56	50	63	60	89	31	29	38	68	44	56	46	35	36	43	33	68	34	58	54	protein_coding	Treml2	TREML2	1.72492	0.0294518	0.275683	0.110915	0.42766	0.242085	0.264086	0.0413494	0.420696	0.00174065	0.0652246	0.102121	0.678094	0.00870326	0.182222	2.04001	0.805214	3.13125	1.84372
ENSMUSG00000056919	2.81967	3.01792	2.81147	2.4957	3.05658	3.0054	2.69377	2.85997	2.69822	2.21101	2.8953	2.81558	3.14568	2.22959	2.9542	2.78241	2.53854	2.73335	2.81352	2.91265	2.3978	3.17153	3.29425	2.79077	2.37851	2.50843	2.78031	2.20789	1.96717	2.1635	2.87971	2.45154	3.24641	2.14078	2.41684	3.17473	2.54102	2.13422	3.30305	2.97269	2.92029	2.34199	2.40599	2.35332	2.83592	2.68032	2.73985	2.66448	144	174	172	202	198	196	186	208	251	134	148	183	156	124	184	167	174	153	172	226	130	170	233	175	160	205	209	131	111	122	227	133	248	97	98	114	166	117	202	147	140	156	132	138	218	127	129	161	protein_coding	Cep162	CEP162	2.69487	0.111864	0.365725	0.231253	0.137853	0.320821	0.263913	0.00492451	0.0773954	0.292187	0.0107773	0.0172678	0.246868	0.4732	0.0466889	2.81193	1.766	1.05334	2.54984
ENSMUSG00000021619	3.60526	3.38819	3.37295	3.49185	3.51096	3.65764	3.52982	3.20945	3.23726	3.19219	3.14078	2.9542	3.61589	3.40599	3.58376	3.29131	3.50589	3.45154	3.09085	3.33485	3.77189	3.0072	3.1635	3.30889	3.33199	3.13422	3.40054	3.5435	3.24031	3.15056	3.60407	3.14893	2.65306	2.90304	3.37851	3.56803	3.75702	3.32337	3.53232	3.68482	3.43296	3.73985	3.37156	2.96347	3.56438	3.53356	3.22651	3.67356	79	73	82	92	89	111	84	72	79	62	60	59	82	68	89	70	77	78	63	79	80	58	65	61	71	93	86	79	67	64	95	71	52	38	50	58	98	64	89	80	60	97	66	47	93	71	68	96	protein_coding	Atg10	ATG10	3.36838	0.0592748	0.416659	0.157411	0.385614	0.0958431	0.263882	0.000299839	0.179882	0.000660401	0.381452	0.00151554	0.426015	0.00378663	0.601089	3.61544	1.34112	3.40551	0.875224
ENSMUSG00000022811	3.90304	4.28318	3.91934	4.29719	4.25172	4.34056	4.26978	4.02059	4.12102	4.19377	3.7866	3.68594	4.43162	4.12763	4.06695	4.1035	4.20711	4.19298	4.26078	4.04614	4.29352	3.89142	4.32697	4.09424	4.0635	4.00899	4.1235	4.1643	3.55582	3.64616	4.09845	3.84599	4.17632	3.9782	4.37434	4.14731	4.40122	3.60644	4.23573	4.27575	4.28983	3.98003	4.09508	4.1102	4.31832	3.90111	3.89918	4.38819	360	465	439	593	522	660	483	464	512	458	340	325	525	426	475	450	448	490	510	502	412	355	486	376	418	612	508	428	314	339	480	407	516	302	340	307	526	283	517	453	383	411	377	381	564	318	420	557	protein_coding	Zfp148	ZNF148	4.09999	0.0449148	0.233032	0.188393	0.465371	0.1679	0.263674	0.00846103	0.0360487	1.80114e-07	0.0494937	0.0273763	0.147097	2.51107e-06	0.149315	2.6331	2.09638	5.21877	1.96431
ENSMUSG00000022361	3.9782	4.24413	3.95327	4.49313	4.26529	4.34908	4.38405	4.13258	4.43696	4.2211	4.03914	3.7366	4.32984	4.11187	4.08491	4.21412	4.10601	4.47573	4.31179	4.13258	4.46923	3.94579	4.23036	4.06005	4.07211	4.10769	4.16832	4.24793	3.80116	3.30159	4.21412	3.80735	4.22033	4.17313	4.03034	4.24184	4.39917	3.9486	4.19692	4.34908	4.41346	3.99005	3.75809	3.8166	4.37086	3.90497	3.99548	4.34056	319	406	383	534	459	535	452	439	558	380	339	321	401	335	392	391	365	457	465	430	404	316	408	326	373	565	450	389	295	219	435	331	520	303	250	287	459	296	444	381	349	356	268	269	497	285	351	456	protein_coding	Zhx1	ZHX1	4.13699	0.0537997	0.252663	0.176006	0.360288	0.265526	0.263621	0.0131945	0.0888491	0.00045419	0.00718537	0.0398949	0.269707	0.00275261	0.0333872	2.47848	1.7015	3.50641	2.68813
ENSMUSG00000026879	8.76842	8.19923	8.74759	8.37682	8.65399	8.76408	8.16093	7.80652	8.74702	7.40062	8.31107	7.99271	8.68982	8.16481	8.65274	8.60644	8.60133	8.61324	7.36859	8.31297	8.94685	7.58661	8.28559	7.2294	8.4019	7.46891	7.83289	8.35407	8.42349	8.50024	7.94216	8.44564	5.84222	7.58052	9.41536	8.337	8.91755	8.57016	7.7736	9.25441	8.18349	8.88148	8.6893	8.61294	8.53298	8.69603	8.97315	8.38922	4938	3545	6001	4856	5572	6502	3582	2959	6562	2072	3756	3618	4742	3118	5232	5026	4462	4939	2209	4238	4910	2558	4149	1568	4190	3297	3336	3641	4148	4759	3379	4712	902	1778	5856	2787	6053	4358	2989	6572	2899	6034	4732	4368	5120	4487	6472	4362	protein_coding	Gsn	GSN	8.31263	0.364586	0.903989	0.14117	0.415184	-0.406015	0.263582	1.46434e-07	0.41946	0.0173293	0.0177823	1.6998e-06	0.677218	0.0575424	0.0688264	5.25699	0.807358	2.37965	-2.37012
ENSMUSG00000026822	0.356144	1.1177	0	1.1375	0.765535	0.275007	0.333424	1.28688	0	0.31034	0.863938	0.565597	0	0.400538	0	0.933573	0	0	0	0.695994	0	0	0	1.20789	0.321928	0	0.678072	0	0	0.526069	1.30451	0	0.454176	0	0	0	0	0.400538	0.555816	0.344828	0.378512	0.367371	0	0.604071	0	0.378512	0	0.31034	1	5	0	6	3	1	1	7	0	1	3	2	0	1	0	4	0	0	0	3	0	0	0	5	1	0	3	0	0	2	7	0	2	0	0	0	0	1	2	1	1	1	0	2	0	1	0	1	protein_coding	Lcn2	LCN2	0.351558	0.156742	0.146386	0.223337	-0.0381474	0.721819	0.263349	0.156155	0.146851	0.677678	0.000142714	0.287763	1.01	1.01	0.00126568	1.41812	1.45074	-0.415634	3.80342
ENSMUSG00000037808	3.14078	3.39917	3.1177	3.65992	3.41278	3.79701	3.42223	3.38681	2.81147	3.42626	2.94486	2.78869	3.64039	3.23419	3.43829	3.28096	3.5472	3.83592	3.61706	3.50335	3.42223	2.67807	3.36177	3.26604	3.13422	3.25399	3.46597	3.20633	2.60644	2.90689	3.48543	3.24641	3.34341	3.28244	3.60999	3.46728	3.49313	3.12928	3.70266	3.81044	3.47897	3.36737	3.32337	3.05311	3.48027	3.39917	3.12928	3.35614	129	150	151	200	158	230	157	165	132	148	111	95	172	133	166	156	148	200	191	182	134	94	149	130	142	210	176	125	87	116	195	146	174	109	101	111	141	100	185	151	128	142	131	118	171	126	138	156	protein_coding	Fam76b	FAM76B	3.33052	0.0758553	0.147777	0.226947	0.466426	0.212016	0.263292	0.159904	0.0370925	1.62125e-05	0.0382163	0.293196	0.150003	0.000150482	0.123173	1.40539	2.08475	4.31154	2.07253
ENSMUSG00000042599	4.32337	4.23573	4.25776	4.10685	4.18982	4.0054	4.09845	4.1102	4.20945	3.76235	3.85997	3.43429	4.19535	3.98003	4.26303	4.2854	4.37851	4.19535	3.74953	3.9241	4.1811	3.40054	4.33056	3.80941	4.08746	3.59813	3.96162	4.08321	3.44758	3.42492	4.08916	3.74739	3.40735	3.76235	4.69488	4.14568	4.18666	3.93357	4.16752	4.34908	3.849	4.17552	4.0321	4.1235	4.10014	4.1375	4.05311	3.74201	816	832	953	882	896	865	779	839	995	565	630	513	765	628	894	894	893	825	610	748	657	478	938	541	760	806	796	717	477	480	827	673	531	447	793	541	794	616	867	793	498	805	658	689	825	676	770	613	protein_coding	Kdm7a	KDM7A	4.01221	0.0804158	0.524526	0.217401	0.255052	0.05571	0.263172	7.9714e-05	0.102385	0.055201	0.672594	0.000474486	0.296082	0.140621	0.826201	3.94526	1.6334	1.91729	0.422591
ENSMUSG00000019978	6.84386	6.76195	6.77083	7.00944	7.17592	6.86851	6.82718	6.62103	7.39815	6.60274	6.55059	6.9148	6.82273	6.6858	6.94404	6.87344	6.87184	7.1418	6.4596	6.91492	7.10706	6.79662	7.0036	6.68299	6.85985	6.478	6.66192	6.6642	6.8166	6.69766	6.988	6.81788	7.29591	6.60481	7.06415	6.65878	6.99594	6.79753	6.88545	7.13453	6.81609	6.76951	6.85499	6.97281	7.29269	6.83466	6.92017	6.9292	1677	1889	1978	2517	2539	2560	1818	1797	3127	1440	1691	2327	1936	1573	2006	1948	1824	2158	1639	2188	1829	2016	2099	1397	1869	2217	2146	1738	1792	1797	2062	2143	2494	1105	1635	1233	2224	1664	2058	1999	1415	1776	1663	1781	2614	1589	1853	2070	protein_coding	Epb41l2	EPB41L2	6.86377	0.0411598	0.670036	0.156181	0.211972	0.0134883	0.26292	1.15579e-13	0.0836992	0.0188249	0.870075	3.66256e-12	0.259828	0.0614319	0.94219	7.42175	1.72961	2.34898	0.163563
ENSMUSG00000089998	0.475085	0.731183	0.286881	0.475085	0.713696	0.613532	0.475085	0.485427	0.464668	0.782409	0.545968	0.286881	0.565597	0.411426	0.613532	0.422233	0.925999	0.485427	0.555816	0.704872	0.799087	0.189034	0.367371	0.298658	0.201634	0.333424	0.333424	0.0703893	0.137504	0.422233	0.545968	0.565597	0.356144	0.263034	0.201634	0.201634	0.632268	0.226509	0.555816	0.545968	0.659925	0.378512	0.411426	0.536053	0.344828	0.0840643	0.250962	0.695994	7	13	5	9	14	13	8	9	9	14	9	5	9	6	11	7	17	8	10	14	12	3	6	4	3	8	6	1	2	7	10	11	7	3	2	2	11	3	10	8	9	6	6	8	6	1	4	13	antisense_RNA	Phtf1os		0.450623	0.038448	-0.0509096	0.434385	0.608048	0.0598053	0.262832	0.801086	0.022263	0.00274683	0.791758	0.882509	0.104201	0.0126951	0.898391	-0.251942	2.28585	2.99474	0.264029
ENSMUSG00000052397	4.06781	4.55397	4.02768	4.69877	4.91265	4.08576	4.19849	4.52607	5.02768	4.12433	4.26903	4.81044	4.22265	4.0993	4.36317	4.43563	4.14486	4.31397	4.19692	4.55152	4.24031	4.86196	4.50144	4.68089	4.26828	4.05832	4.53916	4.20398	4.34979	4.36107	5.0072	4.53605	4.91791	3.81865	4.25399	4.20945	4.17073	4.48156	4.57289	4.27277	4.04527	4.45812	4.1177	4.38819	4.62234	4.32048	4.08746	4.13422	222	344	267	374	355	304	275	333	420	224	279	350	256	226	296	327	247	295	289	375	225	311	290	336	249	359	397	257	306	316	417	339	312	153	190	186	240	229	382	246	189	296	230	262	346	225	259	265	protein_coding	Ezr	EZR	4.37731	0.0788654	0.488328	0.207432	-0.0901177	0.444495	0.262534	7.37944e-07	0.0351608	0.363128	2.37423e-06	7.23864e-06	0.144607	0.546802	3.4851e-05	4.9511	2.1065	-0.909421	4.71864
ENSMUSG00000002603	6.78869	6.98596	6.72887	7.18953	7.06199	6.81762	6.66761	6.89324	7.35103	6.57788	6.64789	7.16068	6.82883	6.75422	6.69891	6.98448	6.82362	7.06426	6.59753	7.04636	6.99481	7.12557	6.80658	6.91922	6.81173	6.51349	7.07842	6.75596	6.87738	6.85848	7.02015	7.0635	6.29094	6.63865	6.99673	6.72479	7.11009	6.78568	7.09255	7.09297	6.61206	6.96162	6.94918	7.10559	7.15987	7.03397	6.82795	6.99164	979	1308	1205	1659	1490	1372	1046	1258	1794	892	962	1387	1049	956	1084	1311	1111	1351	1017	1465	1033	1264	1191	1001	1135	1378	1555	1023	1209	1197	1406	1509	874	756	918	731	1445	1012	1506	1172	763	1301	1139	1277	1633	1148	1233	1340	protein_coding	Tgfb1	TGFB1	6.8931	0.042488	0.656334	0.126861	0.139776	0.126229	0.2623	4.60007e-12	0.181163	0.140582	0.166211	1.16857e-10	0.427646	0.280475	0.352773	6.9174	1.33718	1.47363	1.38448
ENSMUSG00000005873	5.33163	5.46663	5.2075	5.48446	5.2384	5.34341	5.18507	5.58856	5.02813	5.20711	5.41346	4.83238	5.3427	5.23993	5.23802	5.50462	5.26416	5.47184	5.20633	5.42694	5.23458	4.69877	4.90497	5.48961	5.22188	4.96486	5.32409	5.17433	5.12516	5.35332	5.47768	5.06867	4.03562	5.1469	5.22843	5.28577	5.06091	5.13463	5.52576	5.33878	5.34376	5.20242	5.30268	5.16068	5.22843	5.19849	5.29278	5.48961	505	604	573	713	572	688	512	748	539	496	581	437	524	474	541	643	506	619	547	664	421	374	430	547	517	657	639	473	489	589	674	534	274	367	353	369	459	441	690	484	441	511	494	437	570	436	565	652	protein_coding	Reep5	REEP5	5.22989	0.0628381	0.244637	0.242907	0.214245	0.34699	0.262195	0.000107654	0.000145835	0.000808235	6.89834e-09	0.000613245	0.00203786	0.00451815	1.66355e-07	3.87266	3.79806	3.34996	5.79338
ENSMUSG00000039081	3.06005	3.25701	2.86987	2.97269	3.19692	2.83592	2.83592	3.31034	2.69153	2.53854	3.13586	3.01078	2.67129	2.76341	2.926	3.29131	2.9222	2.98185	2.74416	3.15704	2.82171	2.52356	2.79494	3.14731	2.95047	2.51602	3.1127	2.83592	2.86987	3.0072	3.35614	2.80735	2.02857	2.67582	3	2.68257	2.6017	2.75916	3.10434	2.9855	2.90881	2.95606	3.04264	3.35755	3.01614	2.88557	2.80116	2.95047	138	175	147	163	186	156	130	207	136	97	159	164	104	109	142	186	130	144	127	183	102	104	129	143	140	150	183	121	133	152	209	144	80	84	99	77	105	109	170	124	106	141	136	170	162	114	129	146	protein_coding	Zfp503	ZNF503	2.90983	0.0607473	0.379337	0.234544	0.0270018	0.406885	0.261942	5.73593e-05	0.0103847	0.776888	2.46585e-06	0.000355609	0.0595833	0.876303	3.60533e-05	4.02342	2.56275	0.283377	4.71093
ENSMUSG00000109539	0.176323	0	0.15056	0.275007	0.286881	0.137504	0.163499	0.15056	0.137504	0	0.321928	0.0703893	0.333424	0	0.238787	0.238787	0.0840643	0.378512	0.0840643	0.286881	0.111031	0.0840643	0.163499	0.356144	0.0840643	0.163499	0	0.333424	0	0.238787	0.15056	0.0703893	0.0703893	0.111031	0.344828	0	0.389567	0.176323	0.356144	0.356144	0.298658	0.0840643	0.263034	0.189034	0.356144	0	0.163499	0.298658	2	0	2	4	4	2	2	2	2	0	4	1	4	0	3	3	1	5	1	4	1	1	2	4	1	3	0	4	0	3	2	1	1	1	3	0	5	2	5	4	3	1	3	2	5	0	2	4	TEC	Gm44667		0.181826	0.0146821	0.356201	0.180054	0.332305	0.178938	0.261874	0.0547842	0.305213	0.0464337	0.277007	0.128077	1.01	0.12314	0.491805	1.92058	1.02532	1.99143	1.08707
ENSMUSG00000026500	4.19219	4.5373	4.48478	4.68818	5.03562	4.94251	4.50589	4.98003	5.12433	4.58676	4.33771	4.72028	5.20359	4.8505	4.88801	4.98778	4.51979	4.93404	4.65076	5.13217	4.97545	4.70044	4.67073	5.11977	4.67638	4.36737	4.75221	4.98778	4.91886	4.57894	4.71973	5.24527	5.76818	4.60526	4.44228	4.15218	4.92458	4.57471	4.84147	4.80941	4.36387	3.98368	4.33771	4.84147	5.25588	4.66505	4.51159	4.93168	34	47	52	63	76	79	48	75	88	49	41	61	72	55	67	68	47	65	56	83	54	57	56	64	54	65	65	63	65	52	61	92	145	38	31	25	63	45	66	52	33	32	38	53	89	45	50	67	protein_coding	Cox20	COX20	4.7505	0.106097	0.493831	0.142423	0.22557	0.185284	0.261777	0.00138022	0.359862	0.144171	0.216245	0.00573314	0.625442	0.285617	0.420757	3.19876	0.915628	1.46043	1.23658
ENSMUSG00000007850	7.60385	8.01419	7.63786	8.00826	7.84831	7.67842	7.82483	8.03991	7.99842	7.49321	7.74678	7.78483	7.82279	7.60281	7.75802	7.80323	7.70563	7.83156	7.86183	8.17008	7.48583	7.85879	8.01865	8.10575	7.87774	7.57546	8.24012	7.57312	7.50748	7.29545	8.3357	7.73992	8.11697	7.58826	7.37487	7.76089	7.68524	7.58105	8.34305	7.64515	7.95832	7.64868	7.60592	7.65148	8.49841	8.21218	7.65778	7.67405	1577	2183	1816	2370	2031	2222	2052	2540	1738	1577	1773	1473	1686	1645	1960	1934	1796	2039	2168	2593	1302	1464	1791	2030	1842	2541	2694	1601	1410	1333	2617	1773	2099	1323	946	1306	1512	1370	2879	1494	1425	1422	1351	1360	2320	1597	1482	1855	protein_coding	Hnrnph1	HNRNPH1	7.8094	0.0674645	0.163608	0.343694	0.0662364	0.473236	0.261694	0.108243	0.000756124	0.516126	1.48694e-06	0.218004	0.00790369	0.686026	2.25854e-05	1.60614	3.36838	0.649329	4.81298
ENSMUSG00000043131	5.98937	6.3443	5.99707	6.26397	5.88777	6.30177	6.15259	6.30907	5.60318	6.17871	6.22554	5.52042	6.43429	6.04461	6.14893	6.25701	6.14405	6.45697	6.24394	6.29352	6.21859	5.41007	5.90593	6.39455	6.14771	6.01167	6.32948	6.15967	5.93734	5.9542	6.38146	5.80219	4.76288	6.11541	6.18706	6.20731	6.0917	6.01881	6.48913	6.1914	6.20418	5.9905	6.16108	5.9535	6.20085	5.92861	6.09128	6.32012	1219	1694	1518	1816	1358	2029	1546	1858	1173	1475	1575	1035	1674	1275	1557	1665	1388	1874	1684	1828	1284	888	1196	1524	1466	2086	1851	1445	1231	1380	1896	1291	701	1114	1006	1084	1435	1205	2045	1327	1240	1280	1338	1123	1670	1031	1419	1698	protein_coding	Mob1a	MOB1A	6.09091	0.0870405	0.0781805	0.24408	0.352181	0.370559	0.26125	0.366122	0.00493148	4.87853e-05	8.50339e-06	0.531444	0.0341688	0.000394561	0.000107413	0.903762	2.81148	4.06137	4.4521
ENSMUSG00000047415	0.298658	0.584963	0.422233	0.731183	0.773996	0.389567	0.454176	0.526069	0.704872	0	0.584963	0.422233	0.111031	0.695994	0.62293	0.815575	0.485427	0.464668	0.0976108	0.815575	0.555816	0.443607	0.344828	0.565597	0.815575	0.189034	0.687061	0.485427	0.632268	0.963474	0.495695	0.238787	1.29866	0.250962	0.604071	0.137504	0.275007	0.632268	0.545968	0.575312	0.536053	0.704872	0.389567	0.485427	0.536053	0.495695	0.555816	0.344828	3	6	6	8	11	4	5	7	7	0	7	3	1	8	8	12	5	4	1	13	3	3	4	6	5	3	10	4	8	4	7	3	5	2	5	1	3	4	7	6	5	9	4	5	3	5	7	4	protein_coding	Gpr68	GPR68	0.516395	0.054707	0.450986	0.56612	-0.348613	0.376145	0.261159	0.012833	0.00894256	0.0649258	0.0747222	0.0389783	0.0531881	0.158589	0.200778	2.48837	2.61424	-1.84577	1.78217
ENSMUSG00000022216	8.09276	8.39043	8.13996	8.41206	8.34709	8.34492	8.03353	8.25913	8.5622	7.97791	8.29361	8.31198	8.25484	8.11197	8.10087	8.38905	8.17133	8.40327	8.13473	8.33789	8.48684	8.2695	8.20931	8.47135	8.12008	7.98504	8.30948	8.13899	8.22357	8.33834	8.27473	8.13499	8.25025	7.86227	8.27398	8.12252	8.26922	8.03716	8.41287	8.36124	8.14226	8.28425	8.16987	8.1953	8.4375	8.3579	8.27882	8.46524	666	833	870	1040	945	1060	704	882	1129	663	805	882	751	650	793	864	755	895	796	932	736	815	808	796	747	998	946	689	816	860	893	906	935	468	536	489	822	626	950	714	553	793	675	682	997	742	842	941	protein_coding	Psme1	PSME1	8.24901	0.0216047	0.486238	0.168279	0.206615	0.182921	0.261013	5.93619e-11	0.0239653	0.00542039	0.0100474	1.27957e-09	0.110012	0.0224376	0.0441449	6.54534	2.25769	2.78093	2.57419
ENSMUSG00000097885	0.62293	0.356144	0.367371	0.250962	0.669027	0.485427	0.163499	0	0.344828	0.226509	0.411426	0.201634	0.0840643	0.238787	0.275007	0.400538	0.0840643	0.214125	0.201634	0.659925	0.485427	0	0.389567	0.799087	0.163499	0.0976108	0.124328	0.15056	0.464668	0.389567	0.432959	0.275007	0	0.0976108	0.31034	0.555816	0.722466	0.443607	0.678072	2.13093	0	0.575312	0.485427	0.495695	0.669027	0.464668	0.214125	0.389567	7	5	3	4	8	9	1	0	6	3	3	3	1	3	4	3	1	3	3	5	5	0	4	8	2	2	2	2	7	6	7	4	0	1	3	2	6	6	3	12	0	9	4	5	8	4	3	6	processed_transcript	5031434O11Rik		0.380476	0.108798	0.53305	0.12221	0.194993	0.193097	0.260838	0.00360157	0.480881	0.30401	0.248678	0.0132518	0.728147	0.485243	0.458553	2.9111	0.704887	1.02787	1.15357
ENSMUSG00000034449	2.75916	3.24945	3.06523	3.19219	2.70266	3.05485	2.66903	3.12102	2.82171	2.97085	3.23573	2.62527	2.85	2.61117	3.31325	2.96717	3.27053	3.34908	3.0197	3.38543	3.02857	2.69153	2.84197	2.98185	2.94298	2.81147	2.9542	2.68032	2.89142	2.75061	3.05658	2.82782	2.45681	2.31325	3.19377	3.02857	3.44228	2.87381	3.14893	3.41278	3.05137	3.03738	3.32625	3.43563	3.37851	2.76129	3.16027	3.37016	31	50	50	55	34	52	31	51	44	39	50	35	35	28	55	42	48	55	45	63	35	34	39	36	40	55	47	30	39	36	47	42	34	18	33	29	59	34	48	48	33	43	48	51	62	30	50	59	protein_coding	Dhrs11	DHRS11	3.00175	0.0722073	0.443496	0.148405	0.41098	0.0394152	0.260574	0.00199608	0.306621	0.00498114	0.780287	0.00794759	0.573815	0.0209199	0.892451	3.09082	1.02234	2.80825	0.278946
ENSMUSG00000028917	4.64212	4.3799	4.2854	4.62585	4.79701	5.21179	4.36387	4.46858	4.8802	4.64789	4.50779	4.80374	4.78241	4.25927	4.71149	4.64155	4.7126	4.66334	4.47573	4.55582	5.07553	4.95884	4.79857	4.37086	4.393	4.42425	4.47508	4.42156	4.6865	4.55888	4.75168	4.51665	4.21723	4.41481	4.65535	4.87823	5.23189	4.44493	4.76129	4.86987	4.39163	4.68145	4.63749	4.71864	4.89433	4.51854	4.48993	5.14568	387	372	408	514	475	630	359	441	494	374	359	380	424	336	431	467	398	453	404	456	414	376	423	324	404	562	423	365	356	403	470	432	213	311	331	284	587	350	454	431	310	460	399	369	480	366	432	631	protein_coding	Plekhm2	PLEKHM2	4.64165	0.0570926	0.305603	0.118748	0.534907	0.08285	0.260527	2.03254e-05	0.103399	8.43651e-14	0.228616	0.000140903	0.29785	3.02272e-12	0.435675	4.26129	1.62859	7.46333	1.20393
ENSMUSG00000039637	4.44626	4.7301	4.58496	4.78188	5.02901	4.76924	3.90111	4.82985	4.91695	4.04177	4.13832	5.02148	4.68818	4.38405	4.55766	4.46336	4.84197	4.47379	4.13996	4.86592	4.94767	4.61883	4.86096	4.38405	4.87971	3.851	4.67299	4.28392	4.45943	4.42559	4.72465	4.90641	4.19219	4.33557	5.01748	4.65764	4.94813	4.79286	4.7126	4.95047	4.43829	4.67016	4.69877	5.00854	5.03606	4.98959	4.84649	4.70708	233	258	263	329	311	326	212	282	271	200	210	244	249	169	234	282	274	278	226	306	233	192	231	166	235	302	263	214	209	243	266	262	104	163	210	167	342	229	283	258	193	279	239	267	335	224	312	320	protein_coding	Coro7	CORO7	4.63798	0.092976	0.447897	0.0739777	0.475925	0.0438515	0.260413	9.97341e-07	0.419418	2.30284e-07	0.615264	9.41531e-06	0.677218	3.14396e-06	0.78928	4.89216	0.807431	5.17307	0.502573
ENSMUSG00000067714	2.95606	2.84599	2.62293	3.95699	3.90785	3.97085	3.48671	3.49057	3.83895	3.48027	3.50716	3.27798	3.75489	3.53232	3.54597	3.49697	3.30451	4.04352	3.63343	3.45286	3.09255	3.47249	3.27202	3.60881	3.40054	3.54473	3.68145	3.33342	3.52231	3.29131	3.41007	3.33628	2.60881	3.62293	3.31904	3.52607	4.0505	3.51602	3.6565	3.40054	3.33485	3.55949	3.52857	3.75596	3.5435	3.44758	3.53978	4.14241	42	42	39	93	76	121	60	69	72	57	57	47	74	63	72	68	56	86	74	71	42	52	57	56	55	110	79	58	62	50	72	58	29	60	39	42	91	47	79	52	48	74	54	66	79	52	67	102	protein_coding	Lpar5	LPAR5	3.49219	0.0990019	0.150466	0.127874	0.478	0.284508	0.260212	0.254989	0.347488	0.000358839	0.0290322	0.411954	0.613808	0.00224966	0.0995553	1.13832	0.939472	3.56864	2.18305
ENSMUSG00000022971	5.37226	5.23151	5.45976	5.78215	5.58646	5.8009	5.33521	5.5735	5.7926	5.26228	5.37016	5.66505	5.67779	5.47541	5.36737	5.78686	5.51665	5.6642	5.37539	5.68145	5.79675	5.44294	5.50048	5.32697	5.46303	5.08534	5.47411	5.4121	5.43463	5.5656	5.50144	5.68986	5.45943	5.56041	5.83086	5.30998	5.57046	5.40429	5.68229	5.78633	5.40973	5.58286	5.60526	5.61058	5.53916	5.48349	5.69988	5.93923	220	258	305	389	318	429	259	347	385	240	252	344	317	247	260	356	269	314	277	354	289	266	292	234	253	337	327	249	272	287	324	361	316	231	227	171	298	237	352	295	208	297	250	263	332	225	318	405	protein_coding	Ifnar2	IFNAR2	5.54051	0.0315885	0.411399	0.0979901	0.377978	0.15262	0.259997	2.74216e-06	0.26783	1.64144e-05	0.0694429	2.35575e-05	0.535319	0.000151867	0.191255	4.68924	1.10807	4.3088	1.81553
ENSMUSG00000050592	2.5435	2.47768	2.45681	2.67582	2.57046	2.98368	2.62293	2.36737	2.848	2.27202	2.54844	2.54597	2.81558	2.52105	2.98368	2.54102	2.41954	2.90497	2.45681	2.7761	2.95791	2.20163	2.79494	2.40871	2.41954	2.42761	2.59216	2.63923	2.52857	2.52857	2.47508	2.50589	1.40599	2.46728	2.94111	2.69153	3.14893	2.69153	2.58256	2.97085	2.67356	2.90111	2.49825	2.79701	3.15381	2.76129	2.81352	2.93357	88	91	101	125	109	171	106	94	128	73	96	108	113	87	105	99	80	132	96	130	110	76	105	76	87	135	104	94	97	87	97	108	40	68	88	75	150	100	99	119	85	131	85	105	137	74	126	140	protein_coding	Fam78a	FAM78A	2.63007	0.0806079	0.495247	0.0129687	0.484572	0.0467251	0.259878	9.42603e-07	0.899191	1.33035e-06	0.626516	8.94803e-06	0.959438	1.56852e-05	0.796485	4.90326	0.126683	4.83517	0.486636
ENSMUSG00000002699	6.08513	5.96093	5.83971	5.88362	6.54381	5.54566	5.65964	5.93003	6.50367	5.11562	5.76049	6.34341	5.67525	5.8505	6.1641	6.31306	6.12039	6.337	4.96625	6.04985	5.87873	6.44807	6.37643	5.8339	5.68032	4.84699	5.91337	5.70708	5.85798	6.10434	5.96139	6.05918	5.33128	4.96901	6.55167	5.95489	5.46728	6.00876	5.9222	6.15198	5.30159	5.8999	6.11624	6.46205	6.22052	6.21781	6.10161	5.37678	780	939	915	911	1244	773	788	866	1344	413	772	1065	661	656	938	1013	893	844	512	1019	585	956	969	614	757	597	1030	692	805	882	993	1013	775	345	889	577	685	801	970	843	447	862	735	835	923	743	936	595	protein_coding	Lcp2	LCP2	5.90353	0.170461	0.993935	0.233539	-0.28272	0.0945992	0.259838	3.66648e-17	0.046849	0.0163187	0.409631	1.75e-15	0.175842	0.0548117	0.626677	8.4231	1.98766	-2.40171	0.824543
ENSMUSG00000031176	6.02237	6.16269	5.89966	6.01992	6.28928	5.87455	5.96463	5.73742	6.71932	5.63778	5.84925	5.81737	6.12805	5.86641	6.1014	6.03694	6.07703	6.17173	5.83441	6.02591	6.0268	5.85798	6.02459	5.80735	5.87357	5.60555	5.86641	5.96786	5.55459	5.21645	5.95257	5.84273	6.86406	5.65821	6.33682	5.92077	5.7412	5.6792	5.91504	6.33485	5.86394	6.22574	5.76368	5.70598	6.25512	6.24108	5.91982	5.80735	616	694	692	748	745	750	626	622	926	504	580	519	650	553	720	691	673	746	596	686	552	485	648	453	614	776	687	621	485	400	647	590	815	395	578	433	557	486	680	722	477	691	509	470	749	604	596	600	protein_coding	Dynlt3	DYNLT3	5.9597	0.0767181	0.508274	0.263049	0.193656	0.0727522	0.259433	2.83268e-06	0.0156895	0.0753583	0.485004	2.42267e-05	0.0803177	0.177336	0.690198	4.68259	2.41606	1.77828	0.698278
ENSMUSG00000036168	0.941106	0.713696	1.08406	1.52607	0.790772	0.933573	0.695994	0.722466	1.40054	1.18269	1.54597	0.432959	1.23266	0.9855	1.43829	0.918386	0.992768	1.07724	0.669027	1.36737	1.26303	0.454176	0.722466	1.23266	1.09085	0.378512	0.475085	0.933573	0.695994	1.1635	1.0072	0.62293	0.613532	0.687061	1.43829	1.31034	1.26903	1.07039	0.823749	1.23266	0.731183	1.16993	0.389567	0.389567	1.28096	0.978196	1.04264	1.20789	13	5	16	14	11	18	9	12	34	10	8	7	11	16	16	15	17	15	5	11	18	7	10	11	17	8	8	13	8	10	17	10	12	5	18	14	24	13	13	21	7	12	4	4	10	11	16	13	protein_coding	Ccdc38	CCDC38	0.965127	0.103099	0.697328	0.0250619	0.331637	-0.0167086	0.25933	0.000419141	0.897587	0.104885	0.939758	0.00203403	0.959044	0.225978	0.975549	3.52773	0.12871	1.62162	-0.0755738
ENSMUSG00000091509	3.03562	3.22188	2.75061	2.91073	2.54102	2.50589	2.91648	2.95791	2.81352	3.15218	2.12433	2.54844	3.24945	3.03034	3.03738	2.97636	3.11936	3.24184	2.7845	2.22651	2.88753	2.34199	2.67807	3.27352	2.13093	2.59932	2.42223	2.79909	2.30159	2.42223	3.2032	2.23879	1.62293	2.21412	2.83592	2.27798	2.40871	1.97453	2.83188	3.38543	2.99639	2.70487	1.93734	2.61589	3.38819	2.26903	1.9855	2.62761	31	37	32	40	25	31	30	39	31	32	18	29	35	32	36	33	32	45	34	21	26	23	30	36	16	41	23	30	20	24	47	23	14	14	22	14	22	14	30	39	28	30	14	24	45	14	16	28	processed_transcript	Gm17066		2.67748	0.179499	0.374142	-0.0594622	0.168491	0.552859	0.259007	0.0275283	0.731292	0.326777	0.00100765	0.0735411	0.885248	0.509852	0.00659122	2.20394	-0.343407	0.980626	3.28838
ENSMUSG00000040462	5.28577	5.50271	5.35826	5.78581	5.83542	5.8382	5.53263	5.43596	5.60199	5.38716	5.47768	5.56438	5.81455	5.38059	5.39985	5.48059	5.45812	5.56955	5.37365	5.58946	5.92006	5.43129	5.44659	5.27389	5.39472	5.46467	5.74228	5.26454	5.63546	5.30597	5.5744	5.48768	5.16832	5.47314	5.55244	5.46238	6.06393	5.41616	5.54319	5.7021	5.5472	5.49346	5.4489	5.71342	5.8953	5.5601	5.60733	5.85025	424	535	556	767	750	847	567	575	698	486	524	628	636	456	522	552	499	573	529	648	597	543	543	407	509	808	742	433	602	497	624	623	450	398	386	360	814	465	602	546	443	543	476	558	791	483	612	731	protein_coding	Os9	OS9	5.54399	0.0358178	0.36528	0.177741	0.410713	0.0817966	0.258882	7.89951e-06	0.0305987	4.66494e-07	0.295501	6.03042e-05	0.130897	6.0465e-06	0.51114	4.46789	2.16225	5.0396	1.04613
ENSMUSG00000002885	0	0.799087	0.0840643	0.333424	0.411426	0.367371	0.722466	0.83996	0.389567	0.464668	0.0976108	0.176323	0.201634	0.790772	0	0.903038	0.464668	0.910733	0.422233	0.799087	0	0	0.356144	0	0.189034	0.555816	0.594549	0	0	0	0.739848	0.650765	0	0.250962	0.275007	0	0.443607	0.111031	1.19535	1.20163	0.464668	0.367371	0.411426	0.495695	0.678072	0.111031	0	0.887525	0	2	1	4	3	5	2	5	1	1	1	2	2	2	0	3	2	6	1	4	0	0	4	0	2	5	3	0	0	0	3	2	0	2	2	0	5	1	3	5	1	2	2	1	2	1	0	5	protein_coding	Adgre5	ADGRE5	0.399118	0.113256	0.24397	0.30254	0.344954	0.143711	0.258794	0.191014	0.0413863	0.0445973	0.415778	0.333602	1.01	1.01	0.632567	1.30758	2.03964	2.00843	0.813767
ENSMUSG00000024983	4.02148	4.05832	3.7666	4.19692	4.12102	4.18824	3.96809	4.13504	4.34056	4.09592	4.11103	3.853	4.17313	3.95884	4.14649	4.03562	3.88166	4.20711	4.15056	4.12267	4.20945	3.99005	3.86196	4.05311	3.90689	3.84599	4.19061	4.06005	3.95047	3.88557	4.23343	4.08151	3.90881	3.95233	4.36107	4.12267	4.38267	3.9607	4.12102	4.05572	3.87184	4.11686	4.07468	4.19219	4.27053	3.82171	3.86691	4.21723	231	258	237	333	301	353	250	310	387	262	268	252	266	221	290	263	219	294	301	306	237	263	237	229	235	343	333	249	246	240	325	308	294	182	223	188	332	222	296	226	179	275	240	256	337	189	237	308	protein_coding	Vti1a	VTI1A	4.06455	0.021951	0.33992	0.221078	0.264286	0.209576	0.258715	6.54795e-05	0.0103256	0.00204292	0.0109164	0.000399664	0.0593327	0.00996246	0.0472091	3.99214	2.56473	3.08392	2.54536
ENSMUSG00000025759	1.34483	1.79077	2.03562	1.60407	1.76977	1.72683	1.79909	1.40054	1.37295	1.1375	1.38957	1.27501	1.48027	1.43296	1.31034	1.82375	1.23266	1.89142	1.86394	1.12433	1.57531	0.739848	1.33342	1.57531	1.54597	1.26903	1.69153	1.36177	1.14405	1.53605	1.65076	1.31615	1.08406	1.48027	1.84398	2.19535	1.89142	1.36737	1.7137	1.37851	2.20477	1.50589	1.01436	0.918386	1.48543	1.34483	0.903038	1.27501	21	22	30	32	27	42	29	23	22	18	19	19	26	23	19	34	20	31	20	18	23	11	20	20	25	29	29	23	18	22	27	23	15	18	19	24	23	19	30	22	20	28	14	9	31	18	14	23	protein_coding	Mfsd8	MFSD8	1.48233	0.101886	0.31947	0.196732	0.314773	0.202883	0.258464	0.0639972	0.25744	0.0712021	0.230914	0.144813	0.52373	0.169722	0.438535	1.8522	1.13246	1.80419	1.19801
ENSMUSG00000040209	2.23879	2.11103	2.18269	2.37016	2.61117	2.43296	2.32193	2.27202	2.52356	2.31615	2.57773	2.55827	2.52356	1.9486	2.41143	2.23266	2.03562	2.17313	2.3978	2.20477	2.59455	2.46989	2.67356	2.12763	2.15704	2.39506	2.12433	2.0036	2.06005	2.29866	2.15704	2.37016	2.01792	2.488	2.68257	2.49057	2.91839	2.26604	2.37851	2.62994	2.57046	2.12102	2.33628	2.49825	2.44361	1.98914	2.50843	2.50589	209	224	226	317	247	316	220	219	276	217	208	204	304	178	228	238	191	242	240	256	266	177	237	160	215	326	234	196	168	190	207	208	128	164	156	144	334	199	230	219	198	206	186	201	263	175	252	276	protein_coding	Zfp704	ZNF704	2.34835	0.0460812	0.22995	0.0971626	0.613897	0.0927534	0.258441	0.0051086	0.251775	1.34876e-13	0.248504	0.017832	0.517817	4.66334e-12	0.458518	2.8001	1.14605	7.40128	1.15399
ENSMUSG00000046387	0.137504	0.124328	0.111031	0.356144	0.111031	0.321928	0	0.111031	0.201634	0.0565835	0	0.0565835	0.275007	0.137504	0.0703893	0.0703893	0.124328	0.0565835	0	0.111031	0.15056	0.0565835	0.111031	0.137504	0	0.0426443	0	0	0.124328	0.0565835	0.176323	0	0.0426443	0	0.250962	0.0840643	0.124328	0	0	0.321928	0.15056	0.176323	0	0.137504	0.176323	0.0840643	0	0.0565835	2	2	2	7	2	7	0	2	4	1	0	1	5	2	1	1	2	1	0	2	2	1	2	2	0	1	0	0	2	1	3	0	1	0	3	1	2	0	0	5	2	3	0	2	3	1	0	1	protein_coding	Pcdhb17	PCDHB16	0.101956	0.00831286	0.458007	0.0932846	0.339024	0.141893	0.258052	0.0115531	0.440937	0.0538593	0.252631	0.0356525	1.01	1.01	0.463371	2.52551	0.770612	1.92797	1.14398
ENSMUSG00000025804	4.46858	4.80993	4.27352	3.59694	4.92979	3.28688	3.82069	4.01703	4.29646	2.61117	4.06523	3.79286	3.21101	3.85599	4.18666	4.98277	4.42559	4.06005	2.36737	4.14405	3.44228	3.39917	4.40395	3.09592	4.0009	2.41143	3.84499	3.97361	4.06437	4.22574	4.46793	4.03474	1.21412	2.79494	5.33271	4.33271	3.57046	4.33199	4.29939	4.58496	3.7137	4.52732	4.15299	4.25776	4.00988	4.44361	4.43229	2.45154	266	370	286	177	449	149	186	236	311	69	215	200	107	170	248	434	271	219	62	258	111	140	293	92	209	92	214	194	222	256	320	247	23	62	372	182	151	242	280	276	132	308	211	223	231	248	298	65	protein_coding	Ccr1	CCR1	3.89621	0.585711	0.964724	0.337782	-0.470896	0.200506	0.258029	6.42916e-08	0.0786854	0.00909431	0.311801	7.9429e-07	0.249906	0.0340852	0.528262	5.40643	1.75836	-2.60849	1.01145
ENSMUSG00000111094	0.422233	0.879706	0.871844	0.748461	1.09761	0.918386	0.823749	0.641546	1.73985	0.847997	0.214125	0.879706	0.584963	0.226509	0.378512	1.25096	0.411426	1.51602	0	0.505891	0.659925	1.03562	0.678072	1.27501	0.695994	0.594549	0.189034	0.214125	0.545968	0.925999	0.895303	0.62293	1	0.275007	1.10434	0.748461	0.831877	1.1375	1.0072	1.29278	0.678072	0.555816	0.604071	0.773996	0.773996	0.790772	0.678072	1.03562	3	7	6	5	8	7	5	4	18	5	1	7	3	1	3	10	2	12	0	3	3	8	4	8	5	5	1	1	3	6	6	4	10	1	7	3	5	7	7	9	3	3	3	4	5	4	4	7	lincRNA	Gm34425		0.762075	0.120833	0.674842	0.0236978	-0.00112652	0.334675	0.258022	0.000950783	0.892726	0.994603	0.0949217	0.00415248	0.9572	0.997488	0.240256	3.3047	0.134856	-0.00676417	1.66999
ENSMUSG00000058558	5.37643	5.30086	5.16108	5.4019	5.01436	5.36597	5.59544	5.30634	5.31288	5.21529	4.78973	5.04614	5.60407	5.45681	5.34305	5.10224	5.40531	5.77926	5.39232	5.35473	5.43729	4.89045	5.48543	5.68734	5.38785	5.12805	5.50208	5.17951	5.0691	5.0648	5.52074	4.95233	5.09761	5.31143	5.48736	5.28021	5.48285	4.80012	5.76022	5.78581	5.37782	5.19338	5.26529	5.16993	5.50367	5.2502	5.05658	5.13996	267	306	309	377	271	376	368	320	311	275	212	267	353	292	321	260	299	396	341	334	280	238	289	315	306	378	372	242	227	241	355	236	313	227	219	177	309	179	400	329	226	269	238	226	395	246	277	293	protein_coding	Rpl5	RPL5	5.30399	0.0555095	0.329742	0.181965	0.264001	0.256332	0.25801	0.00193197	0.0924469	0.0137398	0.0127056	0.00772436	0.27678	0.0478764	0.0530174	3.1005	1.68263	2.464	2.49192
ENSMUSG00000052760	5.0955	4.89336	4.31832	5.18706	5.19061	5.08958	4.86344	5.27612	4.68426	4.77663	4.98778	5.02503	5.13504	5.01703	4.56803	5.03342	4.9397	5.22265	4.65249	5.05572	5.02414	4.94017	4.95606	5.23534	5.10852	5.1152	4.92362	4.89482	5.04614	4.94907	5.10978	4.56621	5.1918	4.64731	4.42223	4.80632	4.89093	4.66562	5.29352	4.94298	4.88411	4.72247	4.6241	5.02192	5.28207	4.84046	4.80426	5.2407	170	180	141	214	179	226	158	246	160	163	181	163	184	160	156	173	164	232	177	198	131	157	142	177	174	253	214	147	191	171	216	173	174	120	92	99	163	141	230	176	127	151	137	155	219	135	140	215	protein_coding	A630001G21Rik		4.94087	0.0523491	0.283265	0.224678	0.136327	0.387625	0.257974	0.0023743	0.0195214	0.147863	1.6867e-05	0.00925452	0.0950138	0.290888	0.000196826	3.03892	2.33542	1.44712	4.30278
ENSMUSG00000054455	6.85935	7.27258	7.00428	7.36763	7.34882	7.46009	7.15876	7.23496	7.22535	7.13853	6.94685	7.08821	7.54373	6.96544	7.13822	7.13319	7.26172	7.35182	7.23295	7.40156	7.6077	7.05961	7.21315	7.13976	7.06803	7.16641	7.23678	7.19466	7.12619	7.2878	7.26087	7.27761	6.63894	7.10486	7.52552	6.93216	7.48285	7.21082	7.13432	7.42459	7.20574	7.09519	7.14761	7.11197	7.41819	7.03243	7.11946	7.46271	1210	1440	1540	1772	1467	2274	1490	1553	1597	1355	1276	1303	1602	1157	1498	1500	1323	1689	1528	1696	1392	1089	1238	1231	1374	1987	1623	1265	1278	1647	1574	1487	1076	1005	1121	827	1701	1252	1487	1433	1104	1393	1266	1198	1703	1084	1507	1828	protein_coding	Vapb	VAPB	7.20458	0.034419	0.27311	0.200988	0.445119	0.112032	0.257812	3.49384e-09	1.90899e-05	7.44218e-22	0.0117495	5.64042e-08	0.000356051	5.88145e-20	0.0499823	5.90653	4.27528	9.60738	2.51958
ENSMUSG00000041939	3.65076	4.01257	4.11187	4.1035	3.90689	4.08406	3.78973	4.12763	3.19061	3.71039	4.03122	3.33628	3.73877	3.4957	3.93923	3.91648	3.88362	4.29866	3.55582	4.24793	4.06005	3.07382	3.42492	4.49442	3.77505	3.44228	3.94767	3.95606	3.94017	3.52982	4.16189	3.6565	2.12763	3.8166	3.75916	3.87578	3.75916	3.78764	4.07211	4.05485	4.09761	4.18903	4.00988	4.24869	3.8166	3.82375	4.22882	4.62761	79	119	132	127	107	143	104	138	71	78	106	72	89	72	115	113	98	112	90	148	87	60	78	109	93	111	130	92	112	81	146	89	34	79	68	65	99	78	132	101	92	122	99	110	107	85	129	159	protein_coding	Mvk	MVK	3.85186	0.157447	0.18787	0.180295	0.348092	0.312213	0.257118	0.153303	0.1711	0.00835351	0.0134848	0.283424	0.412699	0.0318086	0.0555201	1.42796	1.36868	2.63744	2.4707
ENSMUSG00000039456	4.64155	4.79701	4.54905	4.82782	4.76075	4.74147	4.69321	4.72301	4.73606	4.62117	4.47508	4.51349	4.86146	4.62644	4.58436	4.69265	4.68762	4.86394	4.59335	4.87283	4.74739	4.42089	4.61294	4.80735	4.66221	4.54844	4.92742	4.6792	4.47054	4.1635	4.91791	4.38474	4.82883	4.56499	4.69655	4.69599	4.58195	4.25626	5.01302	4.79129	4.79753	4.58556	4.58436	4.49442	4.77347	4.57228	4.37365	4.68089	440	497	508	593	504	588	508	570	514	452	429	419	482	423	476	503	461	552	477	607	405	355	455	472	491	638	631	448	416	362	584	431	531	326	338	346	450	324	661	447	397	460	385	366	537	391	412	516	protein_coding	Morc3	MORC3	4.65616	0.0290369	0.2358	0.261768	0.23006	0.300586	0.257053	0.00117944	0.0003822	0.00177908	1.59031e-05	0.00501018	0.0045648	0.008847	0.000187642	3.24381	3.55208	3.12483	4.31579
ENSMUSG00000078903	2.67129	3.43829	2.50843	2.9855	3.8953	3.87381	3.01436	2.35614	3.9486	2.12433	2.91456	3.85699	3.64386	3.06867	2.12433	3.2032	3.49057	2.7761	3.43829	3.47638	2.98732	3.92505	3.23573	2.82782	2.74201	2.64847	3.10601	1.41143	1.81967	1.90689	3.14405	3.62527	4.02503	1.96717	3.14241	2.13093	3.20633	1.52607	3.67129	3.16672	3.45681	3.75702	1.61824	2.29866	3.7126	2.69822	3.27053	3.34199	51	66	59	69	119	112	54	46	125	29	46	98	78	58	58	76	87	64	70	81	52	95	85	46	46	63	67	20	26	23	67	90	141	23	48	35	80	23	104	65	59	100	19	42	100	42	81	65	protein_coding	Gm14391	ZNF442	2.98289	0.480783	0.444154	0.189213	0.278661	0.114263	0.256573	0.024464	0.342496	0.162133	0.553525	0.0666053	0.608379	0.312125	0.743792	2.24976	0.949245	1.39793	0.592486
ENSMUSG00000054626	1.68257	2.0072	0.659925	1.79077	1.9486	1.50589	1.19535	1.53107	1.95606	1.82375	1.87971	1.33914	1.43829	1.02857	1.20789	0.895303	1.40599	1.78241	1.08406	1.926	1.90689	1.4489	1.58496	0.545968	1.5008	1.09761	1.69599	1.59455	1.42223	1.16993	1.47508	1.45418	1.5008	1.50589	0.659925	0	1.43829	1.92979	1.41684	1.3505	1.39506	0.641546	0.659925	0.918386	2.07382	0.992768	1.57531	1.43829	9	14	3	13	15	11	6	10	16	12	12	8	8	4	6	4	8	12	6	15	11	9	10	2	9	8	13	9	8	6	10	10	11	7	2	0	8	12	8	7	6	3	2	4	17	4	10	8	protein_coding	Xlr		1.38506	0.194142	0.382388	0.394803	0.0986367	0.150104	0.256483	0.0663785	0.0524009	0.623965	0.397126	0.149235	0.190766	0.772485	0.615451	1.83586	1.93983	0.490239	0.846764
ENSMUSG00000015542	5.17193	4.6153	5.01212	4.70377	4.8679	4.8505	4.21645	4.09085	5.05007	3.32337	4.57471	4.60526	4.76713	4.0063	4.59753	4.89482	4.7301	4.41886	3.77926	4.60288	4.95327	3.63923	4.69488	3.72792	4.70155	3.99639	4.28836	4.60407	4.58856	4.67016	4.5097	4.76182	2	4.24641	5.52888	4.60644	4.93026	4.91409	4.24108	5.07082	4.31107	5.09424	4.79025	4.70929	4.62761	5.05007	5.02326	4.57773	126	86	124	99	126	132	70	75	137	36	84	76	96	60	104	121	107	93	52	88	97	52	96	45	97	86	64	80	88	106	90	107	19	49	127	65	111	98	67	124	55	130	96	85	100	97	126	88	protein_coding	Nat9	NAT9	4.53618	0.318136	0.770272	0.166487	0.362393	-0.273848	0.256326	5.64223e-06	0.330149	0.0338534	0.100538	4.47911e-05	0.597039	0.0975199	0.249249	4.53937	0.973814	2.12181	-1.64225
ENSMUSG00000047909	4.0635	4.4363	3.58256	4.15299	3.774	3.89724	3.6837	3.89627	3.70929	3.94767	3.51728	3.77294	3.97728	3.60526	4.44228	4.21568	4.14241	4.2891	3.77821	4.19849	3.84298	3.83188	4.18428	4.03826	4.37086	3.79909	3.97177	4.04439	3.90689	3.82171	4.34199	4.03738	3.34199	3.38267	3.9364	4.18349	3.97636	3.58736	4.59395	4.84097	4.1635	4.14568	4.24565	3.75489	3.90111	3.89821	4.17792	3.95327	143	132	126	182	137	169	121	160	129	111	105	130	116	113	180	156	157	174	115	166	88	101	162	123	153	157	142	103	107	120	176	131	107	66	82	78	166	105	213	158	122	131	131	99	147	92	143	133	protein_coding	Ankrd16	ANKRD16	3.98661	0.0885717	0.457913	0.128837	0.227026	0.211426	0.256301	0.000129707	0.288588	0.0604261	0.0658725	0.000724634	0.555044	0.150161	0.183763	3.82701	1.06122	1.87767	1.83929
ENSMUSG00000040659	7.07842	7.13945	7.0899	7.41574	7.18031	7.29232	7.08406	7.2213	7.06727	6.92778	7.35623	7.00506	7.29948	7.00506	7.04778	7.34394	7.07403	7.41929	7.11718	7.37504	7.21752	6.89881	6.82324	7.33163	7.07543	6.98117	7.30104	7.08958	7.15957	7.20535	7.30387	7.04385	6.43496	7.16822	7.17403	7.10832	7.23161	7.12877	7.28207	7.40259	7.27575	7.20906	7.26894	7.22689	7.40037	7.19308	7.19613	7.5716	1415	1605	1768	2268	1839	2220	1599	1930	1861	1367	1865	1662	1700	1347	1586	1918	1483	1992	1722	2139	1393	1454	1367	1635	1563	2235	2103	1494	1680	1776	1993	1762	1248	1249	1138	1091	1736	1473	1942	1692	1406	1720	1614	1534	2152	1455	1767	2304	protein_coding	Efhd2	EFHD2	7.17173	0.0337644	0.344278	0.214414	0.258731	0.207596	0.256255	2.29859e-09	0.000213158	7.56201e-06	0.000172538	3.83572e-08	0.00278569	7.66173e-05	0.00149798	5.97516	3.70289	4.47722	3.75616
ENSMUSG00000028879	5.0197	5.16229	4.74039	5.01881	4.90785	4.95513	4.9241	5.04701	4.66789	4.8525	4.84248	4.52482	5.03914	4.81762	4.94298	5.06437	5.0036	5.32553	5.04876	5.04002	5.1914	4.42492	4.70653	5.21762	4.89627	4.87135	5.02636	5.05355	4.82833	4.98094	5.03562	4.64328	4.12846	4.96671	5.1102	4.84449	4.8268	4.76022	5.25965	5.17552	4.82171	4.91743	5.06738	4.91409	5.0505	4.79442	4.77294	4.92125	410	482	403	519	458	515	416	516	422	375	392	355	428	344	420	467	426	536	472	499	405	311	378	445	402	602	524	440	401	458	499	399	279	314	316	273	380	342	569	437	308	402	400	349	494	331	395	441	protein_coding	Stx12	STX12	4.91985	0.0451111	0.257495	0.219619	0.222419	0.324876	0.256102	7.74242e-05	0.000977781	0.000828383	1.93346e-07	0.000464093	0.00962388	0.00461399	3.59469e-06	3.95224	3.29684	3.34313	5.20562
ENSMUSG00000025287	5.32445	5.53854	5.41041	5.56377	5.56102	5.53667	5.41819	5.84373	5.18982	5.19928	5.68986	5.08874	5.39985	5.47671	5.38888	5.69042	5.48349	5.59246	5.49601	5.55397	5.59156	4.90352	5.08279	5.60259	5.48253	5.2114	5.63459	5.50906	5.32589	5.11187	5.64414	5.14364	4.24869	5.44559	5.52262	5.37016	5.20203	5.36597	5.8334	5.4489	5.38543	5.38024	5.29131	5.25814	5.374	5.57773	5.43496	5.51444	301	381	391	447	431	467	363	537	363	292	424	315	324	336	358	440	355	398	403	436	325	260	293	356	363	470	477	360	335	298	455	338	188	272	261	235	301	312	515	314	273	348	290	281	379	342	375	398	protein_coding	Acot9	ACOT9	5.40299	0.0651483	0.180934	0.31562	0.134725	0.391999	0.255819	0.0199756	5.2442e-05	0.0854144	1.10326e-07	0.0564348	0.000843442	0.194322	2.16497e-06	2.32681	4.04447	1.7201	5.30884
ENSMUSG00000028955	5.29057	5.67976	5.4121	5.60259	5.36457	5.64904	5.4851	5.71781	5.23074	5.50906	5.60763	5.10559	5.62936	5.52795	5.57531	5.63488	5.49346	5.81455	5.71836	5.6851	5.77109	4.96901	5.15218	5.64155	5.55949	5.38853	5.64299	5.55551	5.42761	5.53387	5.69488	5.25927	4.49761	5.50875	5.56194	5.48543	5.48993	5.45943	5.86121	5.65678	5.45976	5.34767	5.45779	5.32481	5.58466	5.51191	5.21607	5.63256	351	512	481	565	456	621	462	591	454	448	486	383	468	422	499	512	434	573	565	577	447	331	374	442	479	642	584	452	442	488	569	446	269	344	326	310	454	405	633	442	349	411	402	358	535	397	388	524	protein_coding	Vamp3	VAMP3	5.4872	0.0542412	0.167609	0.298678	0.245847	0.310373	0.255627	0.0115198	1.1052e-05	0.000248933	1.06081e-06	0.0355731	0.000225046	0.00165676	1.67108e-05	2.52652	4.3955	3.66335	4.88001
ENSMUSG00000004865	6.41886	6.77492	6.35173	6.93263	6.72656	6.95105	6.63822	6.65521	6.71108	6.56148	6.54751	6.4494	6.83681	6.59246	6.68412	6.79714	6.60185	6.87307	6.67214	6.79051	6.8716	6.54164	6.59694	6.6642	6.67455	6.44907	6.54797	6.64212	6.56194	6.46679	6.75982	6.55444	5.80632	6.42324	6.92588	6.61809	6.96486	6.57304	6.7226	6.854	6.66206	6.51286	6.56818	6.5812	6.67539	6.40293	6.55766	6.84662	1100	1448	1292	1773	1530	1993	1321	1510	1783	1228	1191	1439	1448	1219	1415	1505	1307	1566	1367	1576	1416	1329	1377	1169	1295	1815	1502	1277	1309	1319	1546	1493	1215	944	1083	872	1716	1220	1618	1400	1103	1304	1234	1218	1704	1006	1209	1558	protein_coding	Srpk1	SRPK1	6.63735	0.0381638	0.379818	0.154106	0.303141	0.185057	0.25553	4.81229e-10	0.0122452	6.65933e-07	0.00158042	9.01953e-09	0.0673004	8.3574e-06	0.00954358	6.22511	2.505	4.97104	3.1595
ENSMUSG00000022488	6.94111	6.98242	6.89045	7.02292	7.15896	7.01703	6.8282	6.76779	7.13935	6.62293	6.94158	6.78188	7.00146	6.81698	6.98265	7.0994	6.97074	7.01937	6.7003	6.94883	7.05387	6.66434	6.84122	6.69	6.81468	6.61692	6.88704	6.86332	6.89785	6.81186	6.91253	6.8282	6.08236	6.68032	7.6074	6.97177	7.22477	7.02159	6.92552	7.3535	6.73728	6.96636	6.93428	6.98504	6.99887	6.79973	7.03639	6.90581	2568	2873	3072	3444	3619	3659	2671	2808	3909	2206	2789	2840	2758	2359	3027	3230	2756	3010	2570	3173	2482	2465	2765	2086	2602	3460	3146	2548	2795	2695	3029	3027	1946	1774	3075	1981	3451	2730	3024	3266	1928	2900	2552	2588	3248	2208	3157	2892	protein_coding	Nckap1l	NCKAP1L	6.9114	0.046903	0.525836	0.253687	0.182243	0.0602109	0.255494	3.27745e-09	0.00429895	0.0402594	0.477325	5.31902e-08	0.0306637	0.111072	0.683873	5.91706	2.85535	2.05108	0.710611
ENSMUSG00000039199	3.20633	2.21723	2.38957	2.81967	2.39506	3.0268	1.89918	2.34199	2.83188	1.86394	2.19849	2.35614	2.78031	2.24489	2.88166	2.50589	2.8339	2.72247	2.3978	2.43563	2.70266	1.90689	2.56071	2.25096	2.5435	2.33342	2.66676	2.7845	2.488	2.76765	2.62994	2.50843	1.7866	2	2.73118	2.64616	2.94298	2.54102	2.51096	3.13422	2.80735	2.99458	3.01078	2.65764	3.06178	2.57773	2.70708	2.73985	73	41	54	73	54	91	31	47	73	29	35	48	53	37	69	54	64	56	48	48	48	31	57	33	52	69	56	50	49	56	61	52	33	24	39	36	69	40	55	78	48	69	62	51	80	42	59	61	protein_coding	Zdhhc1	ZDHHC1	2.56963	0.112351	0.667596	-0.0954628	0.616044	-0.166331	0.255462	2.14056e-06	0.505907	1.80984e-05	0.224562	1.87775e-05	0.747322	0.000165543	0.430824	4.73968	-0.665225	4.28715	-1.21449
ENSMUSG00000021871	5.48864	6.02037	5.49121	6.01502	5.74819	5.89603	5.8387	6.04221	5.32876	5.82146	6.05311	5.68818	5.93687	5.73118	5.55244	5.88069	5.5549	6.12639	5.97131	5.92884	5.74389	5.53232	5.38647	6.11416	5.56346	5.60615	5.9814	5.63488	5.61471	5.853	6.13031	5.61706	5.49442	5.65793	5.64443	5.67751	5.55888	5.6985	6.04723	5.69766	5.96463	5.47897	5.52701	5.5744	5.63256	5.44989	5.50462	5.98982	311	470	376	544	462	535	418	530	371	406	472	437	427	360	370	460	346	501	513	502	330	353	335	447	353	556	545	352	364	450	560	442	401	273	242	266	356	352	547	346	357	333	305	321	425	286	358	485	protein_coding	Pnp	PNP	5.73939	0.0476241	0.087126	0.28542	0.158542	0.49072	0.255452	0.285717	0.000547051	0.0539582	4.17491e-10	0.44656	0.00610652	0.138167	1.21366e-08	1.06756	3.45659	1.92717	6.24734
ENSMUSG00000020048	8.61442	9.21789	8.75017	9.07914	9.47466	8.8052	8.93858	9.19424	9.38808	8.85792	8.99073	9.16146	8.92653	9.05864	8.72928	8.97928	9.03645	9.11705	8.91178	9.17515	8.94705	9.2292	9.1607	9.14825	8.95684	8.81698	9.39911	8.96301	8.81282	8.44526	9.20992	8.86561	9.40007	8.71877	8.76514	8.88108	8.91943	8.66128	9.26983	8.9553	8.97639	8.72812	8.73515	8.76891	9.18297	8.74557	8.75796	8.81737	4597	7624	6259	7902	7803	7225	6348	8452	6945	5930	6705	5798	5974	6072	5839	6879	6337	7288	6687	8424	5199	5578	6449	6499	6349	8977	9005	6061	5605	4798	8195	6351	6682	4139	3811	4207	5787	4845	8624	5659	4890	5281	4987	4844	7904	4672	5907	5993	protein_coding	Hsp90b1	HSP90B1	8.97177	0.0512708	0.2601	0.327894	0.0525835	0.380646	0.255306	0.000340454	6.40337e-06	0.469315	4.87697e-08	0.00169829	0.000139923	0.646799	1.02039e-06	3.5824	4.51261	0.723594	5.45574
ENSMUSG00000029720	1.24489	2.79701	1.41143	1.85997	1.43296	1.64616	1.64616	1.68706	0.604071	1.42223	0.704872	0	2.46205	1.57046	1.82375	2.01436	1.20163	2.74846	1.9486	1.9222	0.823749	0.669027	1.46467	1.84398	2.13093	2.04614	2.08066	1.32769	1.15056	1.48027	3.06695	1.75702	0	2.06695	1.89918	2.21101	2.24184	1.23879	2.85798	2.3505	2.31034	1.1635	2.11103	1.63227	2.83592	1.41684	1.75702	1.47508	27	129	41	66	41	57	48	55	14	36	14	0	93	39	58	68	27	126	68	68	14	14	41	50	75	105	82	32	27	41	177	60	0	53	41	55	82	27	148	78	68	27	66	41	149	32	55	41	protein_coding	Gm20605		1.69913	0.447865	0.180255	0.0990419	0.296393	0.445412	0.255276	0.396456	0.573043	0.0890981	0.0435128	0.560671	0.79691	0.200526	0.135692	0.847967	0.563576	1.70017	2.01875
ENSMUSG00000035891	5.99435	5.91337	5.9404	6.22033	5.99005	6.23016	5.74147	5.78712	5.94486	5.52105	5.78503	5.70543	6.15967	5.73037	6.13402	6.09233	6.08852	6.20828	5.65163	5.94462	6.28614	5.43296	5.88631	5.72955	5.80478	5.71699	5.71067	5.88753	5.87774	5.90231	5.87332	5.86567	4.21723	5.70984	6.31633	5.97223	6.38922	5.96832	5.84298	6.30122	5.9486	6.12329	6.15097	6.12309	6.14262	5.76368	6.12949	6.21878	1068	1044	1294	1556	1237	1702	995	1132	1421	832	983	1052	1252	908	1292	1288	1159	1350	990	1245	1129	842	1111	795	1051	1428	1115	1024	1090	1176	1168	1234	462	694	996	747	1530	1018	1168	1263	898	1270	1155	1163	1412	920	1375	1447	protein_coding	Cerk	CERK	5.91823	0.107501	0.552413	0.0429532	0.48375	-0.0582775	0.25521	2.26999e-12	0.58604	7.73493e-10	0.443379	6.08857e-11	0.80382	1.60159e-08	0.656703	7.0168	0.544584	6.15027	-0.7665
ENSMUSG00000018983	3.16027	3.46336	3.18903	3.45418	3.18903	3.42223	3.19219	3.37573	2.7137	3.07724	3.56925	3.22497	3.08406	3.20945	3.3505	3.32481	3.30012	3.55336	3.3505	3.52231	3.15056	2.88753	3.04264	3.39369	3.29425	3.05137	3.37712	3.06178	2.99095	3.37016	3.47638	3.10266	2.36457	3.12928	3.37295	3.07895	3.32193	3.20633	3.83996	3.61941	3.26454	3.13093	3.26454	3.60288	3.38543	3.31615	3.16511	3.16027	168	205	213	255	208	278	194	245	156	169	215	195	163	175	223	215	197	226	212	273	149	140	177	195	193	261	253	163	165	227	258	205	84	136	149	119	210	175	300	228	151	169	182	194	243	180	194	194	protein_coding	E2f2	E2F2	3.2531	0.0574746	0.281613	0.282411	0.173518	0.2823	0.254961	0.0018472	0.00197818	0.0593536	0.00104013	0.00742796	0.0167472	0.148126	0.0067768	3.11376	3.09349	1.88556	3.27944
ENSMUSG00000032905	4.62176	4.60881	4.49953	4.42223	4.53667	4.61117	4.2854	4.31034	4.47054	4.36247	4.37573	3.98732	4.60763	4.44493	4.44029	4.75702	4.52105	4.51475	4.24489	4.43962	4.80993	3.85997	4.45483	4.1635	4.42828	4.15462	4.27426	4.50398	4.37086	4.56133	4.42358	4.33842	3.23879	4.11936	5.25927	4.49697	4.48736	4.488	4.47314	4.76553	4.38267	4.63807	4.33128	4.27352	4.54102	4.52544	4.59753	4.49121	261	281	296	286	297	350	230	257	310	232	237	203	266	230	262	324	255	268	235	281	267	174	267	181	251	314	258	251	244	287	272	271	129	150	310	180	261	238	279	276	190	293	211	198	299	231	295	274	protein_coding	Atg12	ATG12	4.42739	0.076749	0.373121	0.27284	0.28746	0.0859673	0.254847	0.00105074	0.0166829	0.0116333	0.430163	0.00452347	0.0839045	0.0417673	0.645895	3.27658	2.39362	2.52308	0.788912
ENSMUSG00000003546	5.39369	5.27314	5.36107	5.37365	5.24945	5.57168	5.09128	5.2817	5.10978	4.99955	5.28466	4.95652	5.43696	5.12805	5.34873	5.52074	5.27612	5.38681	5.03826	5.34802	5.43062	4.90929	5.1815	4.96023	5.23074	5.00045	5.03562	5.04963	5.13914	5.30779	5.37469	5.25285	3.88557	5.10559	5.44394	4.9364	5.52325	5.13586	5.25134	5.43029	5.34127	5.39609	5.36212	5.33307	5.44857	5.19613	5.36036	5.67129	422	421	511	527	461	647	383	481	457	342	424	382	448	350	468	520	408	466	388	502	387	348	419	300	416	539	416	346	395	456	501	487	196	285	329	230	510	353	454	413	352	469	412	395	533	348	474	593	protein_coding	Klc4	KLC4	5.23174	0.0703337	0.351332	0.190116	0.438962	0.0384961	0.254726	2.19996e-06	0.0113345	3.07383e-09	0.586392	1.92218e-05	0.0636156	5.70712e-08	0.768763	4.73413	2.53221	5.92761	0.544072
ENSMUSG00000026749	6.38767	6.35403	6.49025	6.46809	6.56818	6.46858	6.29829	6.24888	6.4759	6.12701	6.30469	6.00293	6.60674	6.11353	6.53107	6.61279	6.50557	6.57031	6.25493	6.51523	6.61397	5.9397	6.17473	6.30615	6.39712	6.03738	6.37626	6.38353	6.25833	6.5435	6.40344	6.2878	4.86888	6.06932	6.90026	6.39489	6.48913	6.42861	6.29682	6.65793	6.43613	6.55781	6.60274	6.60925	6.49378	6.46483	6.7003	6.53667	949	1015	1177	1259	1250	1377	1005	1045	1342	815	978	950	1166	803	1156	1211	999	1168	955	1260	1033	835	939	844	1005	1253	1182	953	962	1228	1118	1132	581	635	1024	711	1158	960	1058	1159	803	1160	1068	1041	1264	957	1306	1193	protein_coding	Nek6	NEK6	6.37779	0.0852494	0.498335	0.177808	0.334223	0.00736127	0.254432	1.13821e-10	0.0212603	1.51675e-05	0.9179	2.37035e-09	0.100882	0.000141734	0.96527	6.44735	2.30333	4.32624	0.10308
ENSMUSG00000022546	5.32012	5.15543	5.26679	5.37121	5.28059	5.56407	5.19101	5.30378	4.74739	4.71589	5.29536	4.74631	5.39609	5.01033	5.28059	5.39369	5.31397	5.35403	4.86641	5.53699	5.46499	4.65478	5.00675	4.94345	5.28133	4.90111	5.16189	5.20711	4.97453	5.40122	5.28466	4.99277	3.46467	5.16068	5.49217	5.3107	5.44758	5.26566	5.37365	5.58406	5.27761	5.43463	5.46074	5.38509	5.25927	5.24565	5.52482	5.60555	300	290	358	394	353	482	308	366	264	209	320	246	326	241	334	356	314	341	257	430	297	217	277	222	323	376	341	290	263	365	352	303	107	222	255	225	362	290	371	345	252	361	331	307	349	270	399	424	protein_coding	Gpt	GPT	5.20161	0.119507	0.369514	0.163929	0.449691	0.0340588	0.254298	0.00011574	0.0857913	2.46047e-06	0.708922	0.000653736	0.263975	2.7376e-05	0.848882	3.85498	1.71803	4.71138	0.373304
ENSMUSG00000056836	5.85574	6.2709	5.36212	6.40361	5.59096	6.06738	6.42962	6.04133	3.63343	5.44394	6.08215	4.32409	6.05246	5.55121	6.20046	5.9521	5.03298	6.23477	5.92695	6.32661	5.40395	4.05832	5.21723	6.21568	5.92148	5.6499	5.98959	4.89191	4.93499	5.50112	5.25814	6.30725	2.51854	5.80658	5.03562	5.50906	5	5.35509	6.10999	6.12495	5.56621	5.36772	5.00315	5.37365	5.91456	5.63285	5.79572	5.79129	91	133	80	170	92	143	154	128	24	73	116	38	108	74	133	110	54	132	114	156	59	29	67	114	106	133	128	48	53	82	72	160	11	73	38	54	55	64	130	105	64	72	50	63	116	74	101	101	processed_pseudogene	Gm6851		5.54244	0.545634	0.175364	0.405997	0.167066	0.268077	0.254126	0.374227	0.0348481	0.387293	0.180218	0.539212	0.143631	0.570461	0.372642	0.888583	2.11012	0.864537	1.34009
ENSMUSG00000038094	1.60407	1.85599	1.1375	1.11103	2	0.650765	1.57046	1.88362	1.35614	1.32193	1.65076	0.815575	0.933573	0.765535	1.27501	1.8679	1.38405	1.32769	1.07724	0.933573	1.29278	0.831877	1.32193	1.28688	1.83996	1.09085	1.71809	0.903038	0.823749	0.948601	1.57531	1.40599	0.575312	0.641546	1.0072	2.30743	1.25096	1.70044	1.42761	2.43829	1.38957	1.0635	1.24489	1.1635	0.9855	1.31034	1.59455	0.333424	21	34	21	19	26	9	12	23	11	10	20	10	8	12	11	33	18	28	12	19	5	15	17	10	22	14	20	14	9	15	32	17	6	4	13	10	19	18	33	29	12	15	14	15	11	13	17	4	protein_coding	Atp13a4	ATP13A4	1.29157	0.190548	0.556602	0.320107	-0.300721	0.439919	0.253977	0.00381187	0.104714	0.102584	0.0342323	0.0138991	0.300257	0.222266	0.113256	2.89332	1.62242	-1.63245	2.11733
ENSMUSG00000093594	1	1.57046	0.790772	1.49057	1.18903	1.36737	1.1375	1.20163	1.07724	0.970854	0.454176	0.565597	1.0072	1.40054	0.823749	0.978196	1.25096	1.29866	0.903038	1.39506	1.37295	0.422233	1.3505	1.49057	1.57046	1.04264	1.58015	1.07039	1.07724	1.11103	1.41143	1.0635	0.687061	1.31615	1.18269	1.09085	1.33914	1.0635	1.07039	0.948601	1.1635	1.49057	0.807355	0.678072	1.42761	1.45943	1.15056	0.871844	11	24	10	26	17	24	15	18	16	12	4	7	12	18	10	12	16	18	11	22	16	4	20	20	24	20	28	13	14	15	22	16	9	14	11	10	19	12	15	10	12	22	8	6	23	18	16	11	lincRNA	Gm20707		1.12881	0.0823101	0.259131	0.318105	0.20193	0.236712	0.25397	0.186848	0.098081	0.300973	0.23281	0.328303	0.287444	0.482829	0.441234	1.31996	1.65423	1.03435	1.19315
ENSMUSG00000097960	1.85997	2.32193	2.30743	1.97453	2.55336	1.87971	1.70044	2.20163	2.49825	1.12433	2	2.0036	1.71809	1.58015	2.21412	2.30451	2.26003	1.75275	1.25096	2.18269	1.73552	1.926	2.02148	1.70044	1.95233	1.5509	1.74416	2.10098	1.66903	1.91073	1.83188	2.22959	0.604071	1.33914	2.93168	2.34483	2.25701	2.33914	2.12102	2.70266	1.03562	2.37016	2.31904	2.3978	2.07382	1.9855	2.10769	1.40599	29	48	54	41	65	40	28	49	68	14	36	41	26	22	46	49	44	29	18	48	23	36	39	24	35	36	33	38	27	35	34	52	8	14	55	34	46	45	44	58	10	51	44	46	43	31	42	21	lincRNA	A330074K22Rik		1.9666	0.190649	0.961417	0.168631	-0.0431408	-0.0717226	0.253796	1.15106e-07	0.360065	0.812412	0.665372	1.36082e-06	0.625569	0.897202	0.821553	5.3011	0.915241	-0.237316	-0.432508
ENSMUSG00000025040	4.99367	5.04701	4.83794	5.02945	5.18031	4.99005	5.17712	4.94017	4.80684	5.0751	4.75221	4.52795	5.18587	4.8748	4.93923	5.03122	4.84248	5.0635	4.9982	4.72629	4.92077	4.42895	4.81301	4.92267	4.852	4.74362	5.05918	4.89772	4.48091	4.59455	4.83289	4.6241	4.66959	5.03606	5.06178	4.65992	4.94205	4.64559	5.02591	4.95699	4.86542	4.6427	5.12681	4.72192	5.11603	4.97269	4.92362	5.06048	226	253	264	300	299	321	292	268	269	244	231	177	302	209	253	271	225	296	275	252	208	171	216	211	252	335	294	252	200	210	248	208	172	193	200	159	253	185	278	251	170	202	204	198	305	222	222	262	protein_coding	Fundc1	FUNDC1	4.88786	0.0350309	0.25063	0.282375	0.302939	0.178848	0.253698	0.00600916	0.00245157	0.00105493	0.043043	0.0205051	0.0198707	0.00570357	0.134498	2.74728	3.02926	3.27545	2.02329
ENSMUSG00000101662	1.04264	1.20163	0.367371	0	1.1177	1.03562	0.389567	0.895303	1.22651	0.731183	0.9855	0.650765	0.757023	0.773996	1.1635	1.36177	0.739848	0.970854	0	0.895303	0	0	0	0.790772	0.400538	0.505891	0.641546	0.422233	0.704872	1.15704	1.46989	1.25701	0	0.887525	1.26903	0	1.5509	0.432959	1.13093	1.31615	1.15704	1.54102	0	0.782409	1.29866	0	0.941106	1.15704	3	4	1	0	4	4	1	3	5	2	3	2	2	2	4	5	2	3	0	3	0	0	0	2	1	2	2	1	2	4	6	5	0	2	3	0	6	1	4	4	3	6	0	2	5	0	3	4	sense_intronic	Gm28499		0.773347	0.224706	0.221666	0.195867	0.27029	0.326666	0.253622	0.191111	0.232149	0.0909098	0.0815156	0.333695	1.01	0.203477	0.214853	1.3073	1.19484	1.69062	1.74196
ENSMUSG00000036403	2.29572	2.50589	1.76977	2.35896	2.30743	2.16672	2.08406	2.23879	2.0321	2.17632	1.9782	1.7866	2.29866	2.13422	1.95606	2.32481	2.1635	2.30159	2.06005	2.34483	1.96347	2.02148	2.45418	2.39506	2.13093	2.14731	2.23266	2.12102	1.78241	1.95606	2.34483	2.16027	2.23573	1.86394	1.74416	2.04264	2.33056	1.96717	2.57046	2.12102	2.60881	2.05311	2.12763	1.81967	2.21101	2.03562	1.91839	2.08746	94	121	71	125	114	114	87	110	98	90	76	72	96	81	79	108	88	104	90	120	62	85	124	98	90	138	114	84	66	79	119	106	122	53	42	57	108	70	141	76	106	85	81	60	106	70	77	89	protein_coding	Cep135	CEP135	2.14024	0.0425089	0.112409	0.293681	0.199084	0.409093	0.253567	0.385619	0.0270614	0.130544	0.00112633	0.55003	0.120126	0.266101	0.00721458	0.86759	2.21063	1.51196	3.25691
ENSMUSG00000005034	4.8495	5.04221	4.98003	5.42895	5.07425	5.23955	5.01346	4.91695	4.9855	5.0063	4.82833	4.79546	5.33414	4.91409	5.08066	5.04264	5.02281	5.24413	5.0751	5.18666	5.26641	4.6311	4.90689	5.06134	4.90256	4.86987	5.09001	5.1375	4.75489	4.84449	5.10936	4.8125	4.43296	4.92837	5.19061	5.07553	5.23917	4.89676	4.96394	5.19849	4.92932	4.7301	4.8885	5.00315	5.15502	4.89772	4.87135	5.14486	529	659	709	904	749	939	672	680	769	630	557	630	767	563	717	688	629	782	733	792	637	524	649	557	613	908	771	624	556	611	761	663	546	420	499	470	775	550	683	650	493	542	548	581	808	522	616	755	protein_coding	Prkacb	PRKACB	4.99986	0.0337959	0.337362	0.152869	0.394249	0.129701	0.253546	3.40023e-10	0.00532755	3.59771e-13	0.0126639	6.54045e-09	0.0361975	1.16799e-11	0.0529246	6.27934	2.78653	7.26989	2.49308
ENSMUSG00000050132	0.516015	0.411426	0.286881	0.344828	0.201634	0.613532	0	0.286881	0.344828	0.226509	0.321928	0.0976108	0.731183	0.124328	0	0.214125	0.516015	0.214125	0.367371	0.526069	0.464668	0	0.298658	0.356144	0.495695	0.275007	0.85599	0.333424	0.111031	0.31034	0.748461	0.275007	0.389567	0.176323	0.31034	0	0.111031	0.344828	0.201634	0.250962	0.475085	0.214125	0.516015	0.0703893	0.286881	0.163499	0.613532	0.389567	2	4	3	3	2	9	0	3	5	2	3	1	6	1	0	2	5	2	3	6	3	0	3	3	5	5	7	3	1	3	9	3	2	2	2	0	2	3	2	2	3	2	2	1	4	2	4	7	protein_coding	Sarm1	SARM1	0.320489	0.0384314	0.0419044	0.304956	0.609692	0.0574922	0.253511	0.817838	0.0932908	0.00194113	0.809071	0.892647	0.278305	0.00952657	0.908801	0.230326	1.67829	3.09909	0.241625
ENSMUSG00000030737	0	0.0703893	0	0.565597	0	0.15056	0	0	0.0565835	0.0703893	0.422233	0	0.695994	0	0	0	0	0.137504	0	0	0.422233	0	0	0.0840643	0	0	0.124328	0.0703893	0.0703893	0	0	0	0.516015	0	0	0	0.137504	0	0	0.713696	0.0840643	0	0.15056	0	0.584963	0	0	0.250962	0	1	0	5	0	3	0	0	1	1	1	0	6	0	0	0	0	2	0	0	6	0	0	1	0	0	2	1	1	0	0	0	3	0	0	0	2	0	0	6	1	0	2	0	5	0	0	4	protein_coding	Slco2b1	SLCO2B1	0.11205	0.0390578	0.445467	0.0561161	0.535744	-0.0242274	0.253275	0.00837749	0.464837	0.00129993	0.919802	0.0271575	1.01	1.01	1.01	2.63646	0.730906	3.21599	-0.100683
ENSMUSG00000025969	5.42526	6.04067	5.51317	5.78319	5.89215	5.46009	5.53325	5.86096	5.78162	5.46826	5.6311	5.67412	5.58376	5.58376	5.49761	5.71644	5.62994	5.83744	5.5097	5.96023	5.53107	5.71452	5.59246	6.06523	5.54473	5.46107	6.02901	5.68117	5.57531	5.46761	5.91001	5.53699	5.32625	5.47768	5.65907	5.69627	5.79364	5.62556	6.11936	5.82426	5.47573	5.47379	5.61648	5.75649	5.78241	5.33271	5.55367	5.4851	1210	2036	1602	1953	1969	1676	1479	2023	2027	1346	1518	1765	1391	1357	1463	1679	1476	1801	1528	2168	1159	1685	1566	1847	1456	2087	2367	1520	1513	1434	2060	1670	1491	1040	1077	1104	1707	1404	2342	1528	1087	1403	1380	1507	1893	1075	1525	1463	protein_coding	Nrp2	NRP2	5.65605	0.0369101	0.409851	0.216353	-0.0440177	0.43071	0.253224	1.09886e-07	0.00504807	0.56924	5.9065e-09	1.30211e-06	0.0347776	0.729927	1.44074e-07	5.30957	2.80395	-0.569172	5.81938
ENSMUSG00000051257	1.1177	1.05658	0.389567	0.695994	1.5509	0.782409	1.35614	0.83996	1.02148	0.933573	1.17632	0.704872	0.963474	0.475085	1.01436	1.14405	1.20163	1.63691	0.992768	1.18269	1.66903	0.879706	1.23266	1.14405	0.910733	1.02857	1.58015	0.799087	1.25701	0.887525	1.77821	1.04963	1.76553	1.52607	1.49057	0.823749	1.1635	1.3505	1.48543	0.863938	0.536053	0.910733	0.9855	1	1.08406	1.15704	0.887525	1.12433	6	6	2	4	12	5	9	5	7	5	7	4	5	2	6	7	7	12	6	8	10	5	8	6	5	9	13	4	8	5	15	7	17	8	7	3	7	8	11	4	2	5	5	5	7	6	5	7	protein_coding	Trap1a		1.09599	0.101557	0.101422	0.522124	0.0353728	0.353275	0.253049	0.603897	0.0105867	0.859915	0.0777106	0.742741	0.0603932	0.922982	0.206954	0.518805	2.55605	0.176482	1.76413
ENSMUSG00000041685	4.25852	4.32193	4.22265	4.53543	4.55459	4.41954	4.21101	4.17632	4.63343	4.37851	3.8846	4.05398	4.69988	4.4363	4.34199	4.17951	4.48478	4.67129	4.34554	4.31107	4.67356	3.98003	4.38059	4.30961	4.41549	4.27798	4.31179	4.32697	3.93546	3.97361	4.35826	4.31615	4.56071	4.23036	4.33485	4.43763	4.53667	4.14975	4.46923	4.65019	4.15056	4.02945	4.11187	4.08831	4.5735	4.18824	4.12019	4.24717	415	461	491	643	567	622	451	472	671	486	342	394	578	465	505	432	504	613	506	530	501	348	521	406	515	696	549	457	367	367	537	523	536	337	330	357	546	385	576	526	329	389	372	358	634	374	379	475	protein_coding	Fcho2	FCHO2	4.3179	0.0416087	0.417036	0.171542	0.382922	0.0400655	0.252891	2.99349e-05	0.0898271	0.000139891	0.676255	0.00019951	0.271623	0.000991131	0.828979	4.17396	1.69631	3.80836	0.41758
ENSMUSG00000006281	3.51223	3.50462	3.41549	3.71589	3.46467	3.76022	3.31179	3.28096	3.04089	3.38405	3.21723	2.99277	3.77926	3.27352	3.47119	3.59216	3.24336	3.6792	3.42626	3.56316	3.80632	2.84599	3.23573	3.15381	3.29719	3.44228	3.28983	3.56925	3.3505	3.47379	3.40054	3.22805	2.02148	3.37712	3.7301	3.47119	3.97177	3.35614	3.37573	3.69711	3.488	3.488	3.58736	3.4957	3.50716	3.24184	3.51979	3.82069	381	412	439	563	445	621	368	394	351	371	330	315	480	318	423	456	326	480	423	487	425	264	356	280	358	611	409	417	378	425	421	391	155	285	338	279	593	340	409	418	324	415	403	368	461	294	441	555	protein_coding	Tep1	TEP1	3.41399	0.0895945	0.211236	0.103057	0.61578	0.0813865	0.252865	0.0172785	0.250125	4.44105e-12	0.338388	0.0499443	0.516006	1.21864e-10	0.556488	2.38073	1.15005	6.92238	0.957355
ENSMUSG00000078896	2.02503	1.16993	3.03034	3.72901	1.36177	3.04614	2.07039	2.31034	2.05311	1.07039	2.52857	1.87578	2.41954	2.0635	2.16027	2.69822	2.10434	2.25399	0.831877	2.29278	2.41684	1.59455	1.16993	0.739848	3.57531	1.43829	1.76977	2.3505	1.70487	1.83188	1.71809	1.7866	1.18903	2.63691	2.16993	1.88753	2.70266	1.79077	1.61824	2.31615	1.56071	2.20163	1.4489	1.08406	1.9222	1.45943	2.50589	2.53854	15	7	38	57	11	44	18	21	14	6	26	8	22	16	19	27	14	20	5	21	12	4	8	4	37	13	16	14	12	15	15	13	3	15	13	10	27	14	14	17	9	22	10	6	17	9	22	31	protein_coding	Zfp965	ZNF559-ZNF177	2.00467	0.409592	0.574196	0.226842	0.488767	-0.278578	0.252807	0.00300928	0.237163	0.0180212	0.162044	0.0113971	0.500843	0.0593646	0.346354	2.96679	1.18211	2.36518	-1.39823
ENSMUSG00000057554	4.76553	4.90737	4.83592	4.96394	4.93168	5.03606	4.74147	4.80064	4.89093	4.7845	4.79546	4.65191	4.86096	4.56499	5.02945	5.04133	4.94392	5.17313	4.56377	5.0268	4.83542	4.47444	4.88557	4.46336	4.64789	4.72846	4.60407	4.50653	4.5552	4.65421	4.9514	4.82782	4.26679	4.60348	5.05615	4.67073	4.78188	4.7939	4.73985	4.94533	4.87725	4.91361	4.90641	4.68089	5.17073	4.73931	4.75382	4.99458	261	301	330	353	329	394	283	295	395	244	253	292	296	235	343	320	306	366	275	368	257	242	334	213	299	424	337	244	262	278	323	345	230	192	259	190	326	224	322	286	200	284	271	246	389	272	274	331	protein_coding	Lgals8	LGALS8	4.79873	0.0359622	0.457957	0.261486	0.315662	-0.0251197	0.252497	9.14188e-10	0.000604455	3.19935e-05	0.726046	1.63374e-08	0.00661423	0.000272793	0.858882	6.12371	3.42961	4.15879	-0.350389
ENSMUSG00000028692	8.83305	8.97611	8.8247	8.97197	8.85636	9.11808	8.76222	8.95126	8.53263	8.83838	8.95111	8.39789	9.02134	8.75549	8.87857	9.18182	8.72931	8.995	8.83807	8.95815	9.06571	8.2475	8.52783	8.86332	8.75335	8.7077	8.76192	8.80258	8.79617	8.98877	8.94752	8.69596	7.58323	8.76799	9.19503	8.76427	8.86904	8.76547	8.99064	9.05493	8.99158	8.99087	9.04045	8.85699	8.94618	8.8596	8.91576	9.15805	2841	3395	3493	3949	3458	4664	3045	3793	3005	3008	3309	2522	3318	2671	3338	4052	2780	3517	3365	3790	2954	2177	2636	2772	2979	4391	3410	2889	3102	3537	3688	3283	1115	2249	2740	2032	3216	2697	3755	3162	2722	3491	3261	2802	3689	2746	3448	4096	protein_coding	Akr1a1	AKR1A1	8.83917	0.0672593	0.171812	0.258275	0.363892	0.215067	0.252262	0.0127785	0.000187477	1.37511e-07	0.00116262	0.0388511	0.00249165	1.96465e-06	0.00739965	2.48988	3.73532	5.26854	3.24789
ENSMUSG00000033720	1.98185	1.848	1.48543	2.10434	1.59932	1.852	1.80323	1.93357	1.30451	1.62293	2.21412	1.41143	1.848	1.51096	1.54102	1.61824	1.78241	1.95606	1.87184	1.76129	2.11437	1.53605	1.64616	2.22342	1.54102	1.58015	1.88362	1.92979	1.90304	1.83188	2.15381	1.61824	0.910733	1.61353	1.77821	1.82782	1.93734	2	2.09424	1.7137	2.1635	1.63691	1.8953	1.70487	1.96717	1.53605	1.71809	2.14078	33	46	35	59	35	58	46	57	32	28	45	34	44	31	36	38	42	48	52	49	36	36	30	53	35	55	51	45	35	44	63	42	20	28	23	24	37	36	59	36	35	26	45	34	54	30	38	60	protein_coding	Sfxn5	SFXN5	1.78438	0.0656304	0.210209	0.137774	0.267366	0.391627	0.251744	0.138992	0.343303	0.0624805	0.00432272	0.264084	0.609325	0.154222	0.0219894	1.47955	0.94766	1.86287	2.8536
ENSMUSG00000018395	4.44095	4.44692	4.65421	4.57168	4.83895	4.749	4.23573	4.41684	4.83137	4.42291	4.20163	4.45352	4.67129	4.29939	4.67638	4.57289	4.75221	4.71699	4.14893	4.40122	4.79961	4.11353	4.63343	4.21723	4.78503	3.99186	4.30597	4.47897	4.51223	4.6605	4.45352	4.87676	4.84046	4.22188	5.19574	4.22188	4.81147	4.31397	4.27426	4.8846	4.76924	4.69265	4.78921	4.51979	4.53916	4.6893	4.4363	4.59455	218	258	291	345	339	365	196	242	418	219	218	293	296	212	264	259	275	280	213	271	260	212	313	182	272	285	262	254	248	253	263	314	344	158	245	154	327	192	263	292	210	276	236	236	311	249	273	259	protein_coding	Kif3a	KIF3A	4.54429	0.0617697	0.579378	0.120146	0.434797	-0.12817	0.251538	1.56224e-07	0.27819	8.7631e-05	0.230294	1.79575e-06	0.544631	0.000659378	0.437918	5.24507	1.08439	3.92251	-1.1996
ENSMUSG00000097944	0.903038	1.16993	0.632268	0.545968	0.910733	0.782409	1.08406	1.07039	0.669027	0.536053	0.782409	1.01436	1.09085	0.831877	0.948601	1.3505	0.941106	1.03562	1.15704	1.18269	1.20789	0.659925	1.42223	1.20789	0.910733	0.704872	1.04963	0.722466	0.903038	0.669027	1.19535	0.757023	0.505891	0.669027	0.831877	1.19535	1.10434	0.748461	1.52607	0.863938	0.641546	0.910733	0.831877	0.847997	0.970854	0.863938	0.815575	0.815575	9	14	7	6	11	10	13	14	8	5	8	13	12	8	11	18	10	12	15	16	12	7	20	13	10	11	14	7	10	7	16	9	6	5	6	10	13	7	23	8	5	10	8	8	12	8	9	9	bidirectional_promoter_lncRNA	A130014A01Rik		0.920668	0.053705	0.117544	0.0975733	0.173698	0.616479	0.251324	0.535819	0.619163	0.373889	0.00218782	0.687568	0.823944	0.558005	0.0125097	0.619148	0.497037	0.889213	3.06348
ENSMUSG00000078485	4.36597	3.83086	4.01525	4.0054	4.10266	3.78555	3.57168	3.81455	4.16672	3.33914	3.4489	3.9241	3.7939	3.71809	4.29352	4.05572	4.24641	4.10434	3.16672	3.91265	3.95327	3.67582	4.14405	3.43429	3.94017	3.44095	3.75168	3.96625	3.90111	4.07296	3.78346	4.2817	2.46728	3.31615	4.57107	3.95884	4.19692	3.94579	3.90304	4.48478	3.6837	4.3978	4.24717	3.88655	4.15543	4.21179	4.00809	3.69599	235	180	224	234	245	234	158	199	261	118	132	212	164	153	263	211	225	223	120	215	156	155	256	126	193	202	185	179	178	216	213	277	83	88	209	136	241	169	221	263	127	250	215	156	258	201	204	178	protein_coding	Plekhn1	PLEKHN1	3.89871	0.137426	0.865209	0.126775	0.197563	-0.184369	0.251294	4.37344e-12	0.307362	0.112537	0.119403	1.11653e-10	0.574718	0.238338	0.281742	6.92456	1.02077	1.58689	-1.55728
ENSMUSG00000029994	8.18641	7.75642	8.04401	7.42828	8.06743	7.82604	7.5292	7.40608	8.52337	6.76964	7.65306	7.72697	7.78568	7.49617	7.98749	7.94942	7.94328	7.72458	6.65764	7.53885	8.13427	7.37704	7.96139	6.77716	7.81762	6.71136	7.2385	7.73721	7.6799	7.84693	7.60607	7.83712	5.78973	6.80181	8.7414	7.66099	7.97419	7.82114	7.34314	8.44365	7.39772	8.21213	7.9629	7.91115	7.84153	8.11452	8.10177	7.21053	2383	1945	2647	1690	2459	2340	1602	1586	3627	1006	1627	1867	1890	1460	2345	2429	2088	1930	996	1865	1953	1433	2318	830	2034	1456	1512	1737	1859	2168	1901	2337	570	792	2699	1269	2365	1972	1686	2824	1216	2555	2017	1880	2172	2085	2460	1419	protein_coding	Anxa4	ANXA4	7.66777	0.279197	0.917508	0.156743	0.185124	-0.254361	0.251254	3.69877e-08	0.353733	0.271151	0.122579	4.81342e-07	0.620469	0.450344	0.286396	5.50466	0.927372	1.10042	-1.54404
ENSMUSG00000099966	1.95977	2.02148	1.85997	2.07382	1.92979	2.04264	1.72247	1.42223	1.71809	1.5509	1.89918	2.03914	2.0072	1.98185	2.01436	1.9855	2.01078	1.89918	1.32193	2.14731	2.02148	1.76977	2.07039	1.61353	1.87578	1.73118	1.57531	1.93357	1.54102	2.07724	2.15056	1.51602	1.28688	1.52105	2.21412	1.82782	2.34767	1.77821	2.12433	2.23879	2.14405	1.926	2.14078	1.60407	1.72683	1.92979	1.52105	2.02857	39	45	44	55	46	57	35	28	41	28	40	52	42	40	47	45	43	41	24	57	37	38	50	27	40	53	34	40	29	50	56	32	27	21	37	26	61	33	54	48	40	42	46	27	38	36	29	48	antisense_RNA	2810402E24Rik		1.87174	0.0617251	0.368345	0.208891	0.357746	0.0698823	0.251216	0.021255	0.19381	0.0256106	0.650032	0.0593957	0.446457	0.0781887	0.812403	2.30342	1.29939	2.23207	0.453718
ENSMUSG00000029569	4.46663	4.90977	4.39025	4.63981	4.50462	4.70598	4.71315	4.78712	4.32553	4.5373	4.70099	4.08151	4.73498	4.4614	4.76447	4.67356	4.50144	4.77505	4.58916	4.80735	4.62585	3.89045	4.51475	4.63749	4.62877	4.3505	4.63575	4.54226	4.2891	4.51159	4.49057	4.13832	3.67694	4.47184	4.59753	4.63285	4.4522	4.43696	4.85898	4.74953	4.5472	4.59813	4.49378	4.42223	4.57168	4.37365	4.68594	4.54597	415	504	507	578	502	650	532	595	441	428	505	351	516	411	545	507	441	543	519	604	418	322	435	467	498	620	599	467	392	448	519	434	270	319	348	344	448	390	610	467	369	466	427	372	523	370	490	504	protein_coding	Tmem168	TMEM168	4.53002	0.0526993	0.213245	0.275834	0.267383	0.246148	0.250653	0.00335785	0.000167292	0.000258344	0.00039231	0.0124895	0.00227098	0.00171116	0.00299166	2.93293	3.76389	3.65384	3.5452
ENSMUSG00000103103	1.43829	0.918386	1.22033	1.20163	0.757023	1.41684	1.07039	0.85599	0.62293	0.823749	0.731183	0.739848	0.505891	0.495695	0.565597	0.687061	0.941106	0.903038	0.863938	1.23266	1.58015	0.432959	0.565597	0.895303	1	0.411426	1.19535	0.485427	0.695994	1.04963	0.941106	0.815575	0.137504	1	0.941106	1.0635	0.464668	0.189034	0.757023	0.367371	0.565597	0.163499	0.863938	0.189034	0.748461	0.659925	0.163499	0.970854	12	7	7	10	6	12	4	7	5	4	5	6	3	2	4	5	7	7	7	12	10	2	4	6	8	4	7	3	5	7	8	7	1	6	5	2	3	1	3	2	3	1	5	1	5	4	1	8	lincRNA	4833445I07Rik		0.77719	0.116372	0.105015	0.47355	0.475533	-0.0516124	0.250621	0.583716	0.012738	0.0136437	0.768842	0.726766	0.0689676	0.0475777	0.885628	0.547965	2.49101	2.46651	-0.29389
ENSMUSG00000002500	1.08406	2.51854	1.38957	1.8679	2.22959	1.4957	1.48027	2.26303	1.81967	1.16993	2.10098	1.74416	1.66448	1.69153	1.24489	2.06005	1.73985	1.774	1.7866	1.40054	2	1.22651	1.3505	1.51096	1.38405	1.37295	1.99277	1.64616	1.76129	1.35614	2.5435	1.85997	1.83996	1.774	1.31034	1.9855	1.27501	1.22033	2.13093	1.63691	1.94111	1.68257	2.04614	1.71809	1.68257	1.64155	1.65076	1.55582	5	23	9	15	20	11	9	21	15	6	16	13	10	10	7	16	11	12	13	9	12	7	9	8	8	12	17	10	12	8	26	15	16	9	5	10	7	6	18	9	11	11	14	10	13	9	11	10	protein_coding	Rpl3l	RPL3L	1.70045	0.113597	0.217437	0.163434	0.086263	0.53493	0.250516	0.257392	0.406995	0.644665	0.00753431	0.414704	0.66666	0.786493	0.0346652	1.13258	0.829194	0.461186	2.67226
ENSMUSG00000086236	2.48285	2.38405	3.0635	2.40871	2.53107	3.1635	2.31034	2.64847	2.37016	2.26303	2.0321	2.02148	2.66676	2.04963	2.73335	2.62761	1.83592	2.49057	2.1177	1.97085	2.40871	2.27202	2.20789	2.53605	2.71589	2.49825	2.44095	1.87184	1.9486	2.37851	2.53107	1.67807	2.07724	2.75275	2.81558	2.46205	3.02148	2.30159	1.9486	2.99277	2.29572	2.43829	2.39506	2.07382	2.48027	2.10098	2.3978	3.02326	28	29	43	37	37	64	38	40	45	33	30	31	35	22	40	38	26	35	29	25	31	33	29	27	32	50	36	20	27	30	37	27	28	31	34	22	58	30	23	46	30	28	36	20	39	25	31	48	antisense_RNA	5830418P13Rik		2.40077	0.115135	0.215122	0.272332	0.496732	0.0176211	0.250452	0.176962	0.0951764	0.00208531	0.898903	0.31588	0.28203	0.0101228	0.955301	1.35017	1.6687	3.07781	0.127048
ENSMUSG00000040963	0.871844	0.400538	0.356144	0.748461	0.526069	0.992768	0.378512	0.650765	0.807355	0.389567	0.823749	0.485427	0.85599	0.432959	0.659925	0.799087	0.411426	1.48543	0.378512	0.963474	0.948601	0.378512	0.895303	0.226509	0.536053	0.669027	0.799087	0.632268	0.669027	0.687061	0.536053	0.475085	0.443607	0.485427	0.555816	0.545968	1.1177	1.10434	0.85599	0.226509	0.250962	0.201634	0.83996	0.632268	0.757023	1.09085	0.659925	1.15056	5	2	2	5	3	8	2	4	6	2	5	3	5	2	4	5	2	12	2	7	5	1	6	1	3	6	3	2	4	2	2	3	3	2	1	1	5	4	4	1	1	1	4	2	3	6	4	7	protein_coding	Asgr2	ASGR2	0.662273	0.0764249	0.376149	0.177659	0.420612	0.0272597	0.25042	0.0529957	0.315834	0.0389909	0.819251	0.124979	0.582498	0.108456	0.915173	1.93496	1.00306	2.06428	0.228509
ENSMUSG00000079316	5.38128	5.56682	5.31034	5.44128	5.49057	5.58225	5.26866	5.3067	5.47346	5.31976	5.31578	5.11395	5.85723	5.24755	5.33593	5.52638	5.46597	5.66874	5.32589	5.26566	5.84574	5.22033	5.35368	5.12391	5.488	5.10434	5.26866	5.32697	5.11853	5.25058	5.34163	5.17911	5.35368	5.24413	5.53232	5.43962	5.30816	5.10518	5.47832	5.62	5.26754	5.20203	5.26416	5.31796	5.71891	5.24336	5.3345	5.38301	258	314	304	341	332	397	268	302	365	265	259	258	372	235	286	322	288	351	285	292	316	268	287	208	308	358	303	260	240	270	293	285	350	194	216	203	270	213	329	288	206	252	237	241	376	222	287	289	protein_coding	Rab9	RAB9A	5.36872	0.0312618	0.414564	0.119684	0.377537	0.088966	0.250188	1.85828e-06	0.175653	1.59849e-05	0.287184	1.65182e-05	0.419784	0.000148869	0.50231	4.76826	1.35426	4.31466	1.06432
ENSMUSG00000026473	6.42962	6.96682	6.44907	6.94708	6.74456	6.80813	6.65507	6.79246	6.62804	6.7126	6.55582	6.633	6.80929	6.54643	6.7267	6.87504	6.54086	6.87332	6.61515	6.67384	7.00742	6.85674	6.5452	6.68117	6.77926	6.48993	6.71273	6.58346	6.6907	6.60288	6.68018	6.44626	6.27463	6.62366	6.7086	6.60822	6.83428	6.70127	6.7909	6.75114	6.56102	6.57969	6.60807	6.92255	6.85487	6.63894	6.55321	6.86851	1056	1452	1306	1844	1459	1817	1269	1559	1609	1275	1253	1433	1419	1096	1364	1527	1192	1572	1425	1507	1280	1289	1227	1208	1236	1863	1557	1202	1345	1339	1515	1363	1311	902	966	837	1482	1085	1516	1217	1003	1254	1119	1269	1652	1091	1289	1594	protein_coding	Glul	GLUL	6.68622	0.0233257	0.325204	0.118727	0.279505	0.277004	0.25011	1.04273e-11	0.0142546	5.77566e-09	1.78487e-09	2.50794e-10	0.0746766	1.02407e-07	4.70111e-08	6.80048	2.45078	5.82313	6.01627
ENSMUSG00000071656	1.98914	2.20477	2.22033	1.85599	2.17951	2.48285	1.70044	1.88362	2.64847	1.56071	1.95977	2.20163	2.5435	2.1635	2.22033	2.26303	1.90304	2.13093	1.50589	1.96717	2.58015	1.76553	2.25701	1.23266	1.94111	1.40599	1.24489	1.774	2.14405	1.92979	1.79494	2.33342	1.70929	1.85997	2.88362	1.82375	2.74416	2.04614	1.74416	2.75916	2.30159	2.45418	2.22342	2.22033	2.19849	2.43563	2.45418	2.65306	34	45	52	38	49	71	29	38	80	24	36	51	57	40	48	49	33	43	25	41	51	32	50	15	36	32	20	29	44	37	34	59	36	25	55	22	72	36	32	63	39	57	42	41	50	48	59	70	protein_coding	Lrrn4cl	LRRN4CL	2.09373	0.145829	0.617243	0.0319194	0.545688	-0.194549	0.250075	0.000825517	0.863778	0.00389631	0.298657	0.00368284	0.943714	0.0170256	0.514502	3.34409	0.171567	2.88644	-1.03932
ENSMUSG00000104037	0.344828	0.226509	0.0976108	0.516015	0.454176	0.344828	0.400538	0.526069	0	0.111031	0.111031	0	0.333424	0.344828	0.400538	0.485427	0.124328	0.214125	0.298658	0.286881	0	0.111031	0	0.124328	0.214125	0.15056	0.356144	0.124328	0.31034	0	0.378512	0.0976108	0.0976108	0.15056	0.31034	0	0.495695	0.238787	0.545968	0.250962	0.275007	0.111031	0.344828	0.238787	0.378512	0.137504	0	0.475085	3	2	1	6	5	4	4	6	0	1	1	0	3	3	4	5	1	2	3	3	0	1	0	1	2	2	4	1	3	0	4	1	1	1	2	0	5	2	6	2	2	1	3	2	4	1	0	5	TEC	Gm37776		0.240385	0.0260432	0.152399	0.363923	0.103024	0.380268	0.249904	0.362375	0.0207175	0.599198	0.0503698	0.527599	1.01	0.753629	0.151191	0.91085	2.31309	0.525555	1.95681
ENSMUSG00000015839	7.70895	8.02209	7.57228	7.73471	7.94579	7.44882	7.52842	7.76261	7.99893	7.29297	7.62256	7.7077	7.52034	7.54782	7.7226	7.90485	7.81973	7.77004	7.32238	7.9148	7.66718	7.6222	7.77037	7.79915	7.72581	7.19712	7.86109	7.66974	7.68692	7.67023	7.97487	7.80922	7.12205	7.28817	7.90719	7.6414	7.57879	7.644	8.08242	7.94843	7.54295	7.75689	7.69822	7.78247	7.89585	7.78018	7.5691	7.36536	2269	3066	2559	2930	3241	2560	2255	2904	3692	1826	2323	2810	2053	2035	2624	2929	2581	2622	2055	3208	1964	2492	2711	2327	2518	2670	3196	2290	2487	2528	3259	3092	2092	1400	1951	1634	2276	2176	3481	2533	1745	2601	2246	2331	3122	2250	2372	2046	protein_coding	Nfe2l2	NFE2L2	7.68595	0.0460619	0.631098	0.226415	-0.0970153	0.238584	0.249771	5.20843e-15	0.00496722	0.229495	0.00208347	1.96784e-13	0.0343272	0.401412	0.0120522	7.82177	2.80915	-1.20166	3.07807
ENSMUSG00000032434	3.68706	4.05137	3.74739	3.98459	3.65878	3.94953	3.90497	3.99548	3.44228	4.00899	3.95884	3.49953	4.32841	3.77821	3.92695	4.09085	3.76235	4.21645	3.83693	3.91648	4.13504	3.4489	3.49697	4.05572	4	3.71149	3.87971	3.80012	3.81558	3.91648	3.83188	3.72028	2.65076	3.72792	3.93546	3.80012	3.93829	3.75382	3.99548	4.1177	3.81865	3.75596	3.81762	3.87971	3.84699	3.61589	3.70708	4.11103	179	255	232	283	212	294	237	278	197	244	238	192	296	192	245	272	199	294	237	261	223	174	179	228	250	308	263	204	221	244	240	234	110	153	162	147	238	189	268	235	171	209	197	202	245	161	209	283	protein_coding	Cmtm6	CMTM6	3.83396	0.0651984	0.205182	0.196946	0.351642	0.244883	0.249663	0.0144511	0.0220472	2.95747e-05	0.00231989	0.0431511	0.103454	0.000254682	0.0131034	2.44585	2.28955	4.17672	3.0459
ENSMUSG00000029084	0.0976108	0.321928	0	0.15056	0.15056	0.0703893	0.0840643	0.286881	0.214125	0	0	0	0	0.0976108	0	0.0840643	0	0.0840643	0	0.15056	0.111031	0	0.163499	0.275007	0	0	0.214125	0.0976108	0.163499	0.0840643	0.0840643	0	0.0703893	0.111031	0.454176	0.238787	0.163499	0	0.226509	0.367371	0	0	0	0.275007	0.15056	0	0	0.0840643	1	4	0	2	2	1	1	4	3	0	0	0	0	1	0	1	0	1	0	2	1	0	2	3	0	0	3	1	2	1	1	0	1	1	4	2	2	0	3	4	0	0	0	3	2	0	0	1	protein_coding	Cd38	CD38	0.106806	0.0126523	0.353564	0.150596	0.0310399	0.463273	0.249618	0.00587955	0.364202	0.786293	0.000461185	0.0201253	1.01	1.01	0.00342032	2.75442	0.907388	0.271128	3.50234
ENSMUSG00000037134	4.13258	3.88753	3.85798	4.04876	3.99548	4.04614	3.96347	4.06437	3.86987	3.65076	3.90593	3.63691	4.21878	4.0045	4.26153	4.10936	4.10434	4.22033	3.80941	4.05398	4.26303	3.31325	3.89821	3.55459	3.82883	3.59694	3.93074	3.91552	3.76871	3.82579	3.95513	3.75702	3.28836	3.95606	4.42291	3.90207	4.07125	3.851	4.01436	4.24108	3.84599	4.26828	4.01881	3.94767	3.93168	3.97177	4.19535	4.0045	204	186	204	229	218	257	199	233	223	153	186	175	212	182	240	226	210	238	190	237	201	129	199	129	182	231	225	168	170	185	212	193	138	148	182	128	218	167	215	213	130	251	186	167	209	169	244	209	protein_coding	Prmt9	PRMT9	3.94544	0.0509788	0.396166	0.208126	0.324575	0.0696034	0.249617	4.4977e-05	0.0325144	0.000842601	0.451465	0.000287425	0.136924	0.00468563	0.663091	4.0803	2.13803	3.33841	0.752976
ENSMUSG00000033105	5.14771	5.30961	5.29241	5.26228	5.62702	4.60407	5.66107	5.20281	5.35403	4.54844	5.63546	5.37051	5.32625	5.4121	5.69237	5.75114	5.4822	5.52513	5.41414	5.0648	4.99141	5.43296	5.47184	5.44228	5.1206	4.854	5.95745	5.36457	5.62147	4.89433	5.58466	5.61088	3.95791	4.36667	5.34234	5.4446	5.68678	5.28799	5.48671	5.19692	5.48929	5.56925	5.17592	5.80684	5.60051	4.91169	5.49121	5.43429	586	707	688	781	688	713	697	849	633	357	663	621	583	553	699	728	671	744	511	882	520	567	585	616	633	687	871	598	597	659	839	701	338	364	443	457	635	635	842	594	477	670	586	636	711	528	738	743	protein_coding	Lss	LSS	5.31831	0.141464	0.550602	0.159381	0.0317729	0.255864	0.249405	3.64842e-18	0.0101963	0.610272	1.38062e-05	1.96058e-16	0.0587045	0.762545	0.000164335	8.68925	2.5691	0.509685	4.34692
ENSMUSG00000082286	2.17951	3.04614	2.14078	3.34056	2.67356	3.41007	2.79909	3.05832	1.24489	2.91839	2.16027	2.09424	3.07895	2.83996	2.9279	2.89336	2.9486	3.16832	2.82782	2.71809	2.96162	1.33342	3.02503	2.82579	2.35896	2.76553	2.40327	3.42492	3.11437	2.77189	3.56682	1.83996	0	3.17313	3.94017	2.80323	3.64039	2.40327	3.03034	4.06523	2.18903	2.8679	3.36317	2.43296	2.57531	2.74631	2.85	3.17313	10	24	14	33	19	43	20	28	9	21	14	12	23	23	26	29	24	27	24	21	17	7	32	18	16	31	19	31	28	19	42	16	0	25	31	15	39	15	33	52	13	26	29	15	23	19	27	35	transcribed_unprocessed_pseudogene	Pisd-ps1		2.75237	0.469388	0.224827	0.0458553	0.399468	0.325553	0.248926	0.258615	0.813624	0.0453708	0.0953712	0.415954	0.924399	0.121205	0.241106	1.12967	0.235754	2.0012	1.66772
ENSMUSG00000039976	4.69098	4.61235	4.52419	4.89288	4.53667	5.20828	4.69377	4.65764	4.37504	4.67525	4.6094	4.40531	5.23228	4.56194	4.64962	4.61471	4.62	4.92884	4.88509	4.7366	5.23688	4.39232	4.2891	4.68145	4.63691	4.71699	4.75489	4.61058	4.54102	4.63807	4.66562	4.44427	3.31615	4.80478	4.79546	4.64039	5.28244	4.6893	4.67807	4.89821	4.7241	4.64155	4.76818	4.79286	4.79077	4.43563	4.73281	5.31976	765	798	849	1126	841	1497	865	920	819	812	780	781	1144	709	855	823	776	1023	1046	980	986	729	670	747	827	1331	1035	768	776	846	907	829	388	699	630	560	1308	771	912	860	689	788	813	817	1014	613	911	1376	protein_coding	Tbc1d16	TBC1D16	4.68811	0.0921922	0.123819	0.108516	0.665295	0.0976695	0.248825	0.0143433	0.0363118	6.85325e-40	0.0468837	0.042896	0.147879	1.63415e-37	0.143127	2.44855	2.09342	13.2186	1.98735
ENSMUSG00000027534	2.09085	2.25399	1.49057	2.19219	2.08066	1.85997	2.07382	1.90689	1.69599	2.03562	1.86394	1.50589	2.09085	2.01792	2.15381	2.11437	2.15056	2.03914	1.83996	2.23879	2.34767	1.75275	1.91456	2.14078	2.11437	1.7866	2.22342	2.05658	1.87578	1.19535	2.19535	1.87184	1.09761	1.3505	2.05311	2.27798	1.774	2.15056	2.08066	2.18903	2.15056	1.80323	1.93357	1.774	2.24489	1.88753	1.51602	1.59455	33	42	23	45	40	36	32	35	30	27	29	23	34	31	40	38	31	35	31	47	37	28	33	35	38	42	46	34	31	16	44	32	16	13	24	30	27	35	40	31	24	26	29	24	39	26	22	24	protein_coding	Snx16	SNX16	1.93851	0.0790664	0.349441	0.333751	-0.014147	0.325914	0.24874	0.0283742	0.0376857	0.929157	0.034857	0.0752905	0.151436	0.963702	0.114761	2.19207	2.07826	-0.0889057	2.11002
ENSMUSG00000103283	1.53605	1.45943	1.15056	1.20163	1.23879	1.77821	1.29866	1.45418	1.44361	1.20163	1.03562	1.22033	1.23266	0.704872	1.3505	1.0072	1.66448	1.24489	0.807355	1.40599	1.35614	0.9855	1.14405	0.604071	1.17632	1.08406	1.0635	0.978196	0.925999	0.411426	0.799087	0.757023	1.13093	1.04963	1.59455	1.1177	1.56071	0.584963	1.37295	1.9222	1.29866	1.4957	1.09761	1.49057	1.29866	1.30451	1.28096	1.27501	15	15	12	13	13	26	13	17	18	11	9	13	11	5	14	9	18	12	7	16	11	9	11	4	11	15	11	8	8	3	7	7	13	7	12	7	17	4	15	21	10	16	9	14	14	11	13	13				1.19994	0.0924795	0.402805	0.0678099	0.527228	-0.00360088	0.24856	0.0424372	0.732148	0.00799592	0.997144	0.104372	0.885601	0.0306836	0.99896	2.02921	0.342269	2.65224	0.00357931
ENSMUSG00000049562	2.91648	3.08576	2.93168	3.11936	3.06867	3.10266	2.88753	3.08406	2.47249	2.7137	2.91839	2.84398	2.93357	2.72028	2.78869	3.13914	2.97269	3.26003	2.85997	3.37156	3.3505	2.64155	2.80323	3.03738	2.96901	2.74846	3.19692	2.9241	2.96532	3.24489	3.12763	2.93923	1.30451	3.0197	2.99277	3.28688	3.27947	2.8953	3.42089	3.28836	3.11103	2.99095	3.31615	3.18745	3.27501	3.0635	3.14405	3.3147	90	112	113	134	123	141	99	127	83	82	98	105	94	77	93	121	99	131	102	158	113	84	95	96	104	133	143	95	105	134	128	117	28	81	72	91	132	89	159	115	91	106	123	109	145	96	124	142	protein_coding	Ap5b1	AP5B1	3.00062	0.103484	0.316478	0.110321	0.386259	0.1808	0.248464	0.00375818	0.312152	0.00044692	0.0819638	0.0137392	0.578609	0.00271927	0.215767	2.89778	1.01072	3.51071	1.7394
ENSMUSG00000013698	6.32553	6.58991	6.33521	6.38698	6.54828	6.23477	6.24717	6.63183	6.59036	6.10727	6.33718	6.35579	6.15684	6.1983	6.4099	6.65964	6.3837	6.48543	6.00383	6.49857	6.46516	6.17013	6.27277	6.44112	6.38042	6.01413	6.39951	6.31922	6.48864	6.4522	6.47362	6.40769	5.05788	5.98641	6.61589	6.18666	6.42677	6.26397	6.5818	6.67638	6.18785	6.46761	6.4872	6.38836	6.46793	6.29112	6.29112	6.29536	852	1110	1063	1133	1207	1078	913	1298	1352	794	945	1060	780	793	1013	1211	917	1055	811	1165	838	904	940	909	976	1167	1153	910	1070	1072	1141	1162	491	557	782	579	976	832	1194	1034	671	1042	952	887	1170	792	959	970	protein_coding	Pea15a	PEA15	6.34257	0.0629163	0.553503	0.217558	0.0101359	0.212633	0.248458	6.46553e-14	0.00317944	0.89084	0.00252238	2.10082e-12	0.0240657	0.942034	0.0140442	7.49829	2.94984	0.137242	3.02064
ENSMUSG00000022415	6.66562	6.40905	6.55152	6.80684	6.28003	7.09455	6.4941	6.38716	6.22978	6.52231	6.63256	6.01569	6.78057	6.3505	6.56285	6.56529	6.47362	6.85449	6.64631	6.53528	6.99955	5.63198	6.13812	6.41515	6.31415	6.32715	6.31633	6.3766	6.28854	6.61824	6.44741	6.20242	4.59096	6.35332	6.7126	6.47557	6.79766	6.46107	6.37955	6.72219	6.78842	6.70529	6.61058	6.38974	6.65893	6.58346	6.62819	7.1822	464	402	522	619	408	817	464	487	446	459	457	363	520	357	493	482	420	562	569	502	524	265	391	371	413	611	460	408	409	515	466	449	147	308	357	304	574	384	468	455	437	509	459	394	543	403	500	754	protein_coding	Syngr1	SYNGR1	6.47861	0.146733	0.164372	0.115892	0.692206	0.0210765	0.248387	0.0516246	0.177386	3.44009e-16	0.790244	0.122271	0.422183	1.63493e-14	0.897758	1.94625	1.34885	8.1568	0.265993
ENSMUSG00000006740	4.80012	5.14527	4.82222	5.20477	5.26003	4.84197	5.07639	5.02768	5.28244	5.16591	4.90545	4.61058	5.30268	4.926	4.79701	4.89821	5.02547	5.11228	4.95559	5.05311	4.90689	4.76075	5.07724	5.16471	5.15704	4.88655	5.12805	4.95513	4.23343	4.24793	5.04614	4.73173	5.45154	4.90256	4.98459	4.97361	5.06566	4.58135	5.57046	5.01569	5.25437	5.06652	4.89918	4.83693	5.41109	4.76924	5.1235	4.81762	665	913	834	1012	969	931	940	960	820	843	726	468	836	770	818	876	837	964	916	1014	658	557	799	817	894	1240	1059	762	532	558	1004	701	698	647	578	620	791	544	1179	763	618	741	644	599	1037	673	676	691	protein_coding	Kif5b	KIF5B	4.98401	0.0653043	0.13832	0.359255	0.187598	0.308131	0.248326	0.219305	0.00148019	0.0968526	0.00469299	0.368844	0.0133468	0.212817	0.0235124	1.22838	3.17854	1.66031	2.82738
ENSMUSG00000030123	6.38681	7.06942	6.55857	6.76102	6.95047	6.53403	6.51806	6.71177	7.072	6.23515	6.20438	7.16631	6.62132	6.4759	6.62029	6.82934	6.78882	6.44725	6.35878	6.62249	7.0247	6.99379	6.8392	6.44361	6.59111	6.24489	6.76129	6.7241	6.75982	6.75128	6.98698	6.96081	6.48236	6.34021	6.98789	6.77268	6.94767	6.61309	6.79507	6.88545	6.38007	6.55919	6.81327	7.05039	6.81352	6.89276	6.7811	6.40752	1122	1464	1374	1530	1589	1549	1200	1515	1471	964	1170	1321	1249	997	1380	1523	1235	1296	1120	1586	1147	1102	1351	1150	1211	1527	1585	1265	1213	1347	1700	1389	550	804	990	879	1554	1142	1661	1225	906	1388	1284	1456	1451	1114	1554	1510	protein_coding	Plxnd1	PLXND1	6.69867	0.0605625	0.421321	0.0545887	0.271458	0.245744	0.248278	5.49995e-13	0.345943	3.03069e-06	8.92588e-06	1.60396e-11	0.611839	3.34513e-05	0.000112273	7.21234	0.942488	4.66873	4.44168
ENSMUSG00000046879	3.97453	4.20006	3.91743	4.1375	4.12019	4.19061	4.30305	4.17073	3.53232	4.02414	3.96901	3.5741	4.04264	4.18587	4.1334	4.36177	3.91839	4.20398	3.98185	4.488	4.27724	3.62293	3.87676	4.1811	4.14568	3.8166	4.04701	3.98641	4.03034	3.97636	4.50335	3.94767	2.94111	3.72137	4.17393	4.01346	4.12763	3.94205	4.40667	4.0781	4.29425	3.99095	3.74631	3.75061	4.01167	4.27053	4.01614	4.25096	145	184	173	201	193	221	203	203	136	158	153	130	151	167	186	214	148	187	170	258	159	129	159	164	182	214	191	154	167	167	255	178	91	100	125	112	173	140	233	149	159	162	124	117	176	168	169	202	protein_coding	Irgm1		4.03285	0.0710814	0.11085	0.355001	0.128725	0.396982	0.247889	0.24606	0.000240782	0.175429	1.15013e-05	0.400943	0.00308316	0.329868	0.000140272	1.15997	3.67187	1.35496	4.38683
ENSMUSG00000021770	4.22033	4.13258	4.07468	3.904	4.05572	3.9982	3.87086	3.75596	4.03914	3.70155	3.91648	3.46467	3.96255	3.66334	4.14812	4.19928	4.06091	4.19061	3.78136	3.97911	3.99277	3.54226	3.74953	3.66221	3.87283	3.45418	3.68594	3.93168	3.71039	3.67694	3.87971	3.61824	2.80735	3.73552	4.52795	4.01792	4.15704	3.98459	4.0505	4.26978	3.87086	4.13422	3.98368	4.04439	4.0036	4.07553	4.13586	3.62644	481	495	541	481	526	514	419	437	598	359	393	378	425	340	532	515	479	518	382	496	389	339	406	321	406	443	393	371	338	370	450	391	231	259	454	286	478	386	490	496	323	512	402	404	504	410	482	332	protein_coding	Samd8	SAMD8	3.90253	0.0745335	0.531718	0.211796	0.186273	0.0609105	0.247674	9.11892e-06	0.0774695	0.120803	0.598987	6.85323e-05	0.247045	0.25112	0.777725	4.43708	1.76556	1.55141	0.525858
ENSMUSG00000038024	3.64731	3.76447	3.7866	3.904	3.90497	3.84499	3.79805	3.66334	3.82069	3.72683	3.67469	3.42358	4.05658	3.67016	3.904	3.89433	3.81147	3.89336	3.65421	3.69488	3.94767	3.56316	3.76871	3.76022	3.68145	3.51475	3.74953	3.73118	3.32481	3.29131	3.7137	3.488	3.41954	3.7666	4.04002	3.67129	4.10266	3.68032	3.79909	3.9364	3.78555	3.53978	3.62059	3.72901	3.7761	3.57289	3.90593	3.89918	404	487	565	630	596	641	504	513	619	462	428	428	568	418	567	554	477	547	481	518	459	447	519	427	466	627	553	444	354	355	519	464	477	353	414	315	635	423	542	484	394	420	401	412	549	331	555	572	protein_coding	Dennd4c	DENND4C	3.73579	0.0306582	0.30291	0.183229	0.368028	0.135685	0.247463	0.000952701	0.0471926	6.1546e-05	0.123608	0.00415968	0.176733	0.000483351	0.287942	3.30413	1.98457	4.0068	1.5398
ENSMUSG00000038781	0.389567	0.641546	0.163499	0.978196	0.464668	0.650765	0.495695	1.07724	0.432959	0.516015	0.641546	0.321928	0.918386	0.545968	0.344828	0.85599	0.659925	0.356144	0.604071	0.454176	0.594549	0.731183	0.485427	1.17632	0.189034	0.124328	0.31034	0.367371	0.189034	0	0.918386	0.565597	0.15056	0.238787	0.495695	0.85599	0.632268	0.687061	1.02148	0.400538	0.432959	0.356144	0.941106	0	0.584963	0.400538	0.176323	0.333424	2	4	1	8	3	5	3	9	3	3	4	2	6	3	2	6	4	2	4	3	3	5	3	8	1	1	2	2	1	0	7	4	1	1	2	4	4	4	8	2	2	2	6	0	4	2	1	2	protein_coding	Stap2	STAP2	0.518178	0.0784874	0.227344	0.133187	0.0972266	0.532091	0.247462	0.197639	0.395424	0.617523	0.0214261	0.34214	0.657381	0.767602	0.0793331	1.28831	0.849821	0.499364	2.30039
ENSMUSG00000055228	3.01078	3.22805	2.81558	2.70929	3.0993	3.35473	2.94673	2.91839	3.46467	3.20633	2.41414	1.7866	3.2765	3.31904	2.77821	3.14893	3.34908	3.15381	2.73985	3.06178	3.46989	2.46467	3.08576	2.67356	2.76977	2.93923	2.74846	3.37434	2.56316	2.41954	3.10266	2.79286	2.67582	3.05832	3.65421	3.57773	3.1375	2.47508	3.22188	3.23266	3.23726	2.65076	2.56803	2.20163	3.20633	2.57531	2.62059	3.24184	33	42	35	32	42	57	35	37	61	41	22	14	41	41	31	41	45	40	31	42	41	24	40	24	30	52	34	45	25	23	42	35	34	28	40	38	40	21	46	37	34	27	23	16	46	22	27	45	protein_coding	Zfp935		2.94835	0.143474	0.185229	0.213917	0.416831	0.173851	0.247457	0.306361	0.235019	0.0219802	0.323026	0.468737	0.498129	0.0695939	0.540073	1.02289	1.18753	2.29071	0.988259
ENSMUSG00000047789	1.7137	1.83996	1.81967	1.66448	1.66448	1.90304	1.57531	1.62761	1.80323	1.58976	1.45943	1.31034	1.74846	1.7866	2	1.89142	1.72683	1.76129	1.53605	1.32769	1.88362	1.22033	1.48543	1.63227	1.58015	1.54102	1.46989	1.57531	1.59932	1.55582	1.83188	1.63227	1.22651	1.52105	2	1.61353	1.65076	1.52105	1.80735	1.774	1.72683	1.70487	1.79909	1.45418	1.90304	1.5509	1.44361	1.70487	91	112	125	110	105	148	89	103	132	86	76	73	97	98	137	122	97	106	90	74	96	62	83	81	88	129	90	83	91	89	123	107	74	62	90	62	94	75	119	92	80	100	99	68	133	73	79	104	protein_coding	Slc38a9	SLC38A9	1.64913	0.033213	0.359468	0.199897	0.304456	0.125694	0.247379	0.00289473	0.108932	0.0125763	0.281543	0.0110067	0.30808	0.0445747	0.496654	2.9787	1.60301	2.49555	1.07686
ENSMUSG00000032172	0.575312	0.650765	0.378512	0.575312	0.594549	0.545968	0.632268	0.584963	0.722466	0.432959	0.298658	0.584963	0.565597	0.163499	0.722466	0.632268	0.555816	0.286881	0	0.378512	0.495695	0.15056	0.275007	0.176323	0.286881	0.201634	0.367371	0.432959	0.411426	0.400538	0.695994	0.250962	0.536053	0.378512	0.214125	0.678072	0.536053	0	0.604071	0.176323	0.189034	0.536053	0.536053	0.464668	0.773996	0.333424	0.275007	0.807355	4	5	3	5	5	5	5	5	7	3	2	5	4	1	6	5	4	2	0	3	3	1	2	1	2	2	3	3	3	3	6	2	5	2	1	4	4	0	5	1	1	4	1	3	7	2	2	7	protein_coding	Olfm2	OLFM2	0.438873	0.0396222	0.408013	-0.108278	0.36426	0.325505	0.247375	0.0242746	0.556356	0.0559487	0.0955838	0.0661952	0.787431	0.142133	0.241438	2.25276	-0.588263	1.91143	1.66665
ENSMUSG00000079418	3.45154	3.56682	3.52607	3.36737	3.47638	3.30889	3.49185	3.9279	3.33771	3.04614	3.30597	2.68257	3.28244	3.27947	3.28244	3.92029	3.59813	3.4957	3.15381	3.33771	3.6017	2.96532	3.41954	3.57168	3.45549	3.27501	3.37434	3.38681	2.98185	3.27352	3.57289	3.23113	2.41684	3.44758	3.50335	3.45681	3.40463	3.11103	3.91648	3.66562	3.65992	3.44095	3.08236	3.41684	3.01078	3.47249	3.28983	3.46728	97	115	127	115	109	117	103	166	118	76	94	65	88	85	97	149	114	107	91	109	93	77	100	103	102	143	116	97	75	97	120	104	59	80	76	73	103	75	146	101	90	102	73	88	84	89	92	113	protein_coding	Atg4a	ATG4A	3.36898	0.0761798	0.155138	0.209238	0.250484	0.374202	0.247265	0.173263	0.0715207	0.0305763	0.000515964	0.310903	0.234534	0.0902822	0.00377568	1.36179	1.80216	2.16254	3.47233
ENSMUSG00000030605	8.16591	8.20276	8.147	8.09835	8.33154	7.8679	7.78535	7.84605	8.33213	7.51025	7.73627	7.75962	7.79617	7.79364	8.11608	8.42957	8.03535	8.07028	7.46491	7.95948	8.0217	7.53006	7.91857	7.45755	7.92077	7.54566	7.66349	7.85181	7.95489	8.02735	8.07264	7.95559	6.04701	7.52576	8.87845	7.91749	8.08736	8.03381	7.95623	8.55405	7.84442	8.32012	8.18492	8.17078	8.17812	8.12516	8.3147	7.75061	2628	2976	3232	3184	3586	2899	2303	2588	3946	1795	2113	2472	2093	2015	2945	3577	2531	2740	1904	2798	2124	1980	2576	1568	2471	2877	2398	2220	2579	2734	2965	2891	811	1402	3252	1657	2764	2420	2743	3275	1826	3273	2648	2581	3244	2440	3376	2275	protein_coding	Mfge8	MFGE8	7.94287	0.158504	0.690495	0.205183	0.0666066	0.0266967	0.247245	2.2253e-07	0.124448	0.617282	0.839044	2.48191e-06	0.333634	0.767451	0.925728	5.17946	1.53637	0.499706	0.203116
ENSMUSG00000032182	2.99458	2.67582	2.89918	3.10936	3.11437	3.12267	2.85	3.01257	2.91648	2.74846	3.2555	2.55827	3.26153	3	3.18745	3.05311	2.848	2.96717	2.54597	2.848	3.18428	2.64847	2.57773	2.76765	2.82579	2.65992	2.87578	2.59216	3.12267	3.0268	3.01078	2.91839	1.86394	2.72465	3.47379	2.58015	3.15704	2.99277	2.91073	2.90304	3.09085	3.06867	3.09592	3.0036	3.03914	3.12433	2.95233	3.10601	59	51	70	84	80	90	59	76	74	53	80	54	79	59	82	71	59	63	51	67	62	55	52	49	60	78	68	46	75	69	73	74	31	41	65	32	74	59	71	55	57	71	65	63	78	63	68	77	protein_coding	Yipf2	YIPF2	2.92221	0.0662522	0.329449	0.377921	0.252546	0.0286804	0.247149	0.00746207	0.00238042	0.0375275	0.803766	0.0246157	0.0194241	0.105282	0.905391	2.67549	3.03814	2.07998	0.248476
ENSMUSG00000020732	0.594549	1.02857	0.933573	0.485427	1.33342	1.28688	1.07724	0.584963	1.62293	0.895303	1.09085	0.799087	1.62761	0.863938	0.9855	1.18269	0.910733	0.871844	0.356144	0.584963	1.31615	0.526069	1.22033	0.505891	1.01436	0.62293	0.565597	0.831877	1.18903	0.83996	1.08406	0.970854	0.189034	0.575312	1.0635	0.495695	1.64616	1.01436	0.516015	1.70044	1.04264	1.59932	1.15704	0.879706	1.23266	0.895303	0.9855	0.847997	5	11	11	5	18	19	10	6	27	9	12	9	21	8	11	14	9	9	2	6	13	5	15	4	11	9	6	8	14	9	11	12	2	4	8	3	23	10	5	21	9	22	12	8	16	8	11	9	protein_coding	Rab37	RAB37	0.950917	0.124347	0.572908	0.152017	0.418709	-0.156207	0.246857	0.0036245	0.421588	0.0465461	0.438112	0.0133202	0.679121	0.123391	0.652184	2.90912	0.803668	1.99041	-0.775386
ENSMUSG00000004530	6.55275	6.83428	6.48848	6.97016	7.02956	7.05235	6.68328	7.07286	6.67723	6.65234	6.78463	6.7267	6.81134	6.62132	6.64487	6.74994	6.73444	6.99955	6.78842	7.04974	6.95791	6.87627	6.65335	6.87197	6.62147	6.64198	6.86987	6.79286	6.63503	6.66945	6.90316	6.69558	6.0542	6.6632	6.63909	6.75622	7.01223	6.68958	6.82845	6.80077	6.72206	6.68061	6.89748	6.96428	6.95233	6.55536	6.67129	7.00753	1409	1853	1701	2213	2037	2303	1697	2251	1952	1459	1776	1841	1702	1499	1733	1857	1537	1953	1831	2187	1486	1728	1620	1678	1538	2424	2162	1505	1700	1727	2111	1741	1345	1207	1154	1126	2001	1453	2079	1538	1257	1570	1532	1789	2103	1338	1649	1958	protein_coding	Coro1c	CORO1C	6.771	0.0334468	0.294997	0.178669	0.182911	0.33074	0.246829	4.20784e-08	0.00092902	0.000675864	1.38761e-10	5.4027e-07	0.00928114	0.0038687	4.3579e-09	5.4819	3.31118	3.39919	6.41725
ENSMUSG00000032633	5.20477	5.3572	5.24641	5.58316	5.12557	5.70846	5.21218	5.45746	4.85798	5.34979	5.15866	4.75114	5.69961	5.32912	5.22419	5.39917	5.1152	5.44725	5.51633	5.3572	5.55857	4.62527	4.93876	5.30743	5.16912	5.28836	5.29241	5.22843	5.18388	5.16752	5.32948	5.02636	3.58736	5.40088	5.32229	5.34056	5.73308	5.15299	5.2854	5.6008	5.5008	5.34447	5.4363	5.42761	5.30195	5.04308	5.21529	5.78895	469	547	577	738	516	865	515	662	467	530	482	411	673	494	515	586	434	601	662	626	530	346	426	470	494	803	602	485	497	503	596	503	184	437	367	369	725	448	571	575	478	555	527	513	605	388	513	795	protein_coding	Flcn	FLCN	5.26455	0.11422	0.0730261	0.121808	0.582089	0.210182	0.246776	0.328394	0.110321	8.80587e-15	0.00362298	0.491679	0.310626	3.48955e-13	0.0189438	0.977354	1.59675	7.75541	2.90925
ENSMUSG00000046311	4.01614	4.32193	3.75596	3.91934	4.09592	3.99277	4.14893	4.08406	4.21645	3.9241	3.75275	4.12102	4.13258	4.10434	4.05311	3.74953	4.27352	4.07296	4.14486	4.18269	4.28392	3.43696	4.03474	4.1375	3.94953	3.926	4.06695	3.91169	3.20006	3.1635	4.26078	3.43829	5.05961	3.97636	4.14812	3.904	3.98823	3.58496	4.40667	4.07039	3.93829	3.94111	3.58256	3.46467	4.03034	3.904	4.0365	3.78869	234	308	238	293	308	324	294	309	302	244	206	190	278	258	281	231	276	272	315	305	257	181	270	243	252	392	314	237	158	135	331	205	335	188	188	173	238	167	352	237	209	234	178	165	277	222	261	238	protein_coding	Zfp62	ZFP62	3.97286	0.0981808	0.0793109	0.271587	0.278252	0.357211	0.24659	0.542222	0.0381608	0.033364	0.00462309	0.69295	0.152838	0.0964399	0.023217	0.609456	2.07312	2.12768	2.83219
ENSMUSG00000066440	4.09845	4.15623	3.72137	3.95699	4.28318	3.96532	4.15381	4.2032	3.73985	3.62644	3.8885	3.95791	4.46009	3.77505	4.39985	4.23113	4.05832	4.01614	3.74308	4.16269	4.37086	3.38543	3.81865	3.8953	3.76129	3.80735	3.85	3.5472	4.07468	3.98003	4.42089	3.78031	2.70929	3.84499	4.5292	3.65306	4.10266	4.1334	4.22265	3.97361	4.07553	4.0268	3.9222	3.79181	4.21878	4.19928	4.04439	3.91743	423	509	416	591	552	568	503	579	512	458	393	492	492	351	448	540	414	453	453	583	466	416	420	410	398	612	491	453	430	406	596	443	273	314	401	329	663	426	575	435	361	442	423	421	456	335	525	567	protein_coding	Zfyve26	ZFYVE26	3.97197	0.0926797	0.185891	0.0882396	0.33607	0.375988	0.246547	0.0208717	0.272924	2.69811e-05	1.07837e-06	0.0585147	0.539808	0.00023498	1.69695e-05	2.3103	1.09635	4.19756	4.87677
ENSMUSG00000093938	4.8679	5.30049	4.8748	5.76102	5.59902	5.28614	5.18388	5.30195	5.78999	5.01212	5.19967	5.7021	5.31687	5.30852	5.08874	5.12598	5.31361	5.69599	5.35368	5.60792	5.6014	5.91433	5.36177	5.42089	5.1811	5.10559	5.87897	5.24982	5.15502	5.1639	5.55275	5.26754	7.09866	5.08619	4.93216	5.28503	5.52544	5.08449	5.4138	5.3726	5.12805	4.86592	5.1334	5.30305	5.85	5.18943	4.98868	5.34518	231	342	288	552	471	421	326	389	590	275	318	517	328	317	310	313	334	462	387	481	348	566	379	332	320	463	603	318	318	328	453	392	1542	224	182	235	407	271	406	316	241	256	279	308	564	276	290	375	protein_coding	Evi2b	EVI2B	5.3572	0.135895	0.579494	0.175942	0.0196176	0.210926	0.246495	6.73909e-05	0.226975	0.892779	0.129891	0.000410353	0.487756	0.942745	0.297997	3.98531	1.20819	0.134788	1.51453
ENSMUSG00000029217	5.22419	5.38024	5.23151	5.35861	5.49089	5.19022	5.09043	4.86938	5.55121	4.75862	4.92458	5.03298	5.27165	5.02104	5.20945	5.28466	5.31397	5.24222	4.61117	5.31361	5.19653	5.20242	5.24982	4.89433	5.23879	4.76607	4.90833	5.24603	5.21762	5.03078	5.12143	5.08916	4.89191	4.68594	5.92196	4.83137	5.2114	5.03694	4.94533	5.59872	5.05311	5.33342	5.13258	5.11811	5.43129	5.21994	5.16952	4.99413	422	480	504	562	555	532	430	386	676	316	352	396	432	359	465	477	465	471	320	486	356	404	436	297	469	489	385	445	451	418	466	466	320	225	501	235	455	356	413	508	289	464	383	381	532	342	454	412	protein_coding	Tec	TEC	5.14808	0.0585746	0.721632	0.247427	0.0868068	-0.0712669	0.24615	9.36881e-10	0.0358022	0.461188	0.530543	1.67235e-08	0.14638	0.639422	0.725985	6.11981	2.09917	0.736892	-0.627178
ENSMUSG00000028555	3.82069	3.61235	3.74093	4.15462	3.90689	4.39438	3.8268	3.57046	4.00809	3.94111	3.62176	3.75489	4.19061	3.59694	3.853	3.77926	3.89239	4.0798	3.91934	3.85699	4.38405	3.81044	3.68818	3.56316	3.70377	3.76447	3.87774	3.72028	3.68706	3.79805	3.849	3.61706	3.32193	3.83693	4.02503	3.61235	4.337	3.76871	3.78346	3.94579	3.90977	3.93923	3.82273	3.67469	4.02326	3.82883	3.95699	4.13258	121	127	154	206	176	263	153	134	204	149	116	150	179	98	151	142	144	167	161	172	181	149	136	107	133	219	168	113	128	152	151	150	130	110	108	79	212	126	155	143	126	142	128	120	179	124	174	185	protein_coding	Ttc39a	TTC39A	3.85216	0.0456744	0.25896	0.167958	0.574649	-0.0173972	0.246043	0.0041347	0.0752627	2.76827e-10	0.858125	0.014882	0.242095	6.1453e-09	0.935936	2.8677	1.77886	6.31123	-0.178761
ENSMUSG00000026878	6.77043	6.94568	6.6865	6.99548	6.93723	7.01915	6.78477	6.83542	6.87995	6.70929	6.66775	6.58961	7.16952	6.8392	6.80478	6.99876	6.90713	7.13052	6.89627	6.97854	7.07852	6.62088	6.85686	6.89324	6.90304	6.65864	6.82043	6.81954	6.74913	6.76527	6.91073	6.74066	6.64458	6.73349	7.10381	6.8674	7.10056	6.80426	7.01436	7.07093	6.84084	6.78882	6.95524	7.0072	7.02059	6.84059	6.75154	6.94263	1376	1785	1719	2109	1821	2305	1631	1825	1895	1530	1443	1458	1942	1462	1656	1849	1648	2022	1811	1936	1623	1301	1607	1423	1769	2236	1919	1581	1560	1640	1866	1633	1195	1151	1357	1156	1910	1429	2003	1714	1284	1620	1562	1483	2071	1401	1645	1798	protein_coding	Rab14	RAB14	6.87187	0.0199784	0.331413	0.167954	0.34055	0.144233	0.246038	4.46239e-12	0.000520482	1.37974e-12	0.00167586	1.13547e-10	0.00584916	4.05995e-11	0.0100262	6.92171	3.46999	7.08607	3.14237
ENSMUSG00000024413	5.41785	5.58496	5.36387	5.49089	5.63778	5.63604	5.30159	5.24222	5.51854	5.28021	5.22304	5.46074	5.65678	5.37365	5.32445	5.51349	5.43563	5.52951	5.21374	5.48671	5.86394	5.13832	5.45615	5.18706	5.40327	5.21645	5.38647	5.44328	5.45615	5.25814	5.49089	5.31687	4.45615	5.26266	5.90617	5.44956	5.89603	5.49346	5.57803	5.75916	5.1152	5.48446	5.57954	5.58616	5.55336	5.32301	5.58886	5.59634	975	1193	1163	1301	1379	1538	1010	1062	1388	892	889	1242	1189	947	1045	1175	1038	1171	999	1258	1194	931	1157	801	1068	1428	1213	1040	1124	1000	1211	1157	677	682	1036	753	1508	1034	1300	1184	680	1134	1092	1074	1304	865	1266	1277	protein_coding	Npc1	NPC1	5.43618	0.0538757	0.476404	0.0829845	0.363206	0.0614749	0.246017	5.57857e-08	0.343435	3.2751e-05	0.462154	6.97617e-07	0.609478	0.000278736	0.671479	5.43181	0.9474	4.15344	0.735305
ENSMUSG00000074497	0.286881	0.454176	0.226509	0.632268	0.443607	1.18903	0.659925	0.286881	0.214125	0.790772	1.02148	0.495695	0.910733	0.895303	0.250962	0.823749	0.137504	0.739848	0.454176	0.298658	1.0072	0.124328	0.432959	0.286881	0.475085	0.823749	0.422233	0.400538	0.475085	0.250962	0.250962	0.226509	0.389567	0.238787	0.895303	0.731183	1.0072	0.286881	0.238787	0.505891	0.807355	0.475085	0.516015	0.526069	0.773996	0	0.594549	1.07039	1	4	1	4	3	13	6	3	2	6	6	5	9	6	1	5	1	8	5	3	10	1	4	1	3	7	4	3	3	1	3	2	2	2	3	5	13	2	2	4	3	2	2	3	6	0	4	9	protein_coding	A430078G23Rik		0.530121	0.0831747	0.0455395	-0.0441901	0.808491	0.173092	0.245733	0.817976	0.817212	0.000659101	0.216212	0.89267	0.925461	0.00378313	0.420757	0.230149	-0.231132	3.40605	1.23666
ENSMUSG00000036046	5.12681	5.33307	5.13873	5.49506	5.07468	5.63401	5.45022	5.36107	4.7366	5.08958	6.06134	4.91504	5.28983	5.28947	5.38405	5.53013	5.16912	5.30012	5.22574	5.38716	5.38405	4.97039	4.89627	5.41346	4.9528	5.12516	5.39678	5.18388	5.11103	5.31397	5.2765	5.12143	4.3875	5.50303	5.11353	5.15906	5.44956	5.01257	5.28429	5.23036	5.23304	5.19731	5.26153	5.28466	5.30342	4.83744	5.06307	5.43329	820	1170	1031	1440	1090	1527	1087	1250	994	994	1077	990	1097	912	976	1177	911	1180	1122	1236	1025	863	891	979	910	1555	1228	1000	1035	1055	1227	1049	462	784	694	692	1278	866	1245	966	840	976	980	983	1296	725	1001	1305	protein_coding	5031439G07Rik	KIAA0930	5.2269	0.0642581	0.186467	0.139852	0.348393	0.307321	0.245508	7.57278e-05	0.00354267	1.63907e-13	1.26525e-11	0.000454633	0.0262975	5.61099e-12	4.6294e-10	3.95753	2.91625	7.37536	6.77256
ENSMUSG00000014686	0.765535	1.10434	1.1375	0.632268	0.298658	1.07039	0.526069	1.58496	1.08406	0.941106	0.594549	1.1375	1.05658	0.641546	0.687061	1.67807	0.956057	1.22651	0.505891	1.01436	1.07724	0.163499	0.879706	1.01436	0.584963	0	1.73552	0.731183	0.910733	0.895303	0.941106	0.831877	0.263034	0.678072	1.07724	0.799087	1.17632	0.575312	0.659925	1.02857	1.19535	1.16993	1.07724	1.18903	1.10434	1.35614	0.895303	0.895303	5	9	10	5	2	7	3	12	8	6	4	5	8	4	5	12	4	8	2	9	7	1	7	7	4	0	10	5	5	2	8	7	2	2	6	4	10	3	5	6	8	10	8	9	10	8	7	2	protein_coding	Ceacam16	CEACAM16	0.907265	0.122867	0.368534	0.000863276	0.37129	0.240984	0.245418	0.0468079	0.997341	0.0433295	0.274034	0.112917	0.998732	0.117132	0.487869	1.98803	0.00333293	2.02052	1.09382
ENSMUSG00000031600	3.32193	3.54844	3.11437	3.26754	3.27053	3.21568	3.19377	3.24031	3.24184	2.91839	3.1177	2.83794	3.44626	3.12433	3.44361	3.48156	3.30159	3.30743	3.05311	3.27202	3.22497	2.76553	3.28392	3.1811	3.16993	3.03386	3.23573	3.31179	2.95233	3.04614	3.45681	2.9542	2.8679	3.1811	3.49697	3.39917	3.12433	3.12763	3.40463	3.31615	3.07039	3.21257	3.12928	3.23573	3.25248	3.22959	3.22805	3.01257	257	332	271	312	299	320	262	298	320	201	238	217	291	221	323	327	266	282	247	304	213	193	288	223	253	347	306	267	216	238	343	246	249	191	221	206	243	222	326	244	183	262	221	235	296	227	275	233	protein_coding	Vps37a	VPS37A	3.20048	0.0301173	0.340396	0.138103	0.181214	0.321933	0.245412	5.97301e-05	0.104148	0.0346553	6.51336e-05	0.000368375	0.299233	0.0991689	0.000638653	4.01387	1.62507	2.11236	3.9934
ENSMUSG00000058153	0.226509	0.214125	0	0.176323	0.275007	0.176323	0	0.0976108	0.176323	0	0.214125	0	0.111031	0	0	0.298658	0.214125	0.298658	0	0.356144	0	0	0.286881	0	0	0.0703893	0.0565835	0	0	0.0976108	0.356144	0	0	0	0.422233	0.286881	0.298658	0.111031	0.516015	0.238787	0.137504	0	0.176323	0.333424	0.275007	0.124328	0.286881	0	2	2	0	2	4	2	0	2	3	0	2	0	1	0	0	3	2	3	0	4	0	0	3	0	0	1	1	0	0	1	4	0	0	0	3	2	3	1	6	4	1	0	3	3	3	1	3	0	protein_coding	Sez6l	SEZ6L	0.143951	0.0195202	0.383739	0.163511	0.151943	0.282229	0.245355	0.00908816	0.358034	0.087917	0.0975116	0.0290931	1.01	1.01	0.244684	2.60872	0.919119	1.70649	1.65704
ENSMUSG00000018909	5.71039	5.55766	5.86369	5.69988	5.81455	5.92861	5.68818	5.65163	5.43663	5.21607	5.76341	5.44427	5.90376	5.5509	5.69209	5.85699	5.73985	5.7126	5.06437	5.65191	5.97682	5.23304	5.72329	5.5292	5.4851	5.11562	5.47476	5.62732	5.59991	5.6792	5.75355	5.64155	4.01525	5.30961	6.22072	5.7879	6.22554	5.7658	5.63633	5.9982	5.40429	5.70791	5.95327	5.98368	5.72028	5.47897	5.77347	5.86096	1441	1564	1822	1797	1728	2126	1426	1633	1715	1047	1413	1500	1708	1256	1660	1723	1587	1656	1182	1661	1509	1182	1620	1076	1453	1643	1495	1455	1491	1585	1718	1526	611	880	1444	1116	2113	1487	1624	1737	1094	1618	1543	1554	1762	1234	1867	1612	protein_coding	Arrb1	ARRB1	5.6381	0.115445	0.574663	0.0384259	0.35717	0.0100603	0.24508	2.60507e-10	0.671972	8.20104e-05	0.907068	5.10031e-09	0.853969	0.000622505	0.95897	6.32063	0.423444	3.93845	0.116738
ENSMUSG00000020346	4.42828	4.58135	4.48027	4.44956	4.84097	4.70653	4.29646	4.33628	4.27798	4.13668	4.65134	3.72792	4.5472	4.17871	4.39849	4.80839	4.45746	4.68426	4.63981	4.64789	4.73335	3.75382	4.06781	4.07125	4.26529	4.21801	4.38612	4.31034	4.71973	4.25701	4.54659	4.21723	2.80323	4.44956	4.89627	4.23496	4.88509	4.2211	4.48671	4.71918	4.76977	4.5509	4.46597	4.50271	4.59694	4.46336	4.71094	4.80012	199	207	247	256	260	324	193	217	217	172	205	142	250	161	216	253	201	250	215	244	223	134	203	176	207	268	219	196	247	222	226	229	73	155	193	148	251	198	218	253	179	256	235	194	240	181	268	315	protein_coding	Mgat1	MGAT1	4.42457	0.125352	0.311261	0.199868	0.47423	-0.00515866	0.24505	0.00331564	0.0612051	7.57627e-06	0.962601	0.0123625	0.210721	7.66817e-05	0.983959	2.93685	1.87201	4.47682	-0.0468895
ENSMUSG00000027318	0	0.847997	0.422233	0.704872	0.443607	0.163499	0	0.632268	0.321928	0.137504	0	0.333424	0.526069	0.443607	0.443607	1.02857	0.389567	0.669027	0.454176	0.111031	0.9855	0.226509	0.536053	0.422233	0.411426	0	0.124328	0	0.0840643	0	0.925999	0.31034	0.389567	0	0.887525	0.15056	1.03562	0.137504	0	0.545968	0	0.201634	0.214125	0.226509	0.613532	0	0	1.04963	0	6	3	2	1	1	0	3	3	1	0	2	2	1	3	5	2	6	2	1	2	2	3	2	1	0	1	0	1	0	5	2	3	0	2	1	6	1	0	2	0	2	1	1	2	0	0	5	protein_coding	Adam33	ADAM33	0.365659	0.103769	0.357798	0.0273803	0.315188	0.279726	0.245023	0.0213582	0.789202	0.0623433	0.16812	0.0596393	1.01	1.01	0.355505	2.30159	0.267347	1.86385	1.37827
ENSMUSG00000035268	5.41244	5.80864	5.36597	5.74093	5.42828	5.69794	5.41819	5.71562	5.16912	5.38853	5.70099	5.06609	5.58256	5.47151	5.40701	5.61442	5.4545	5.62732	5.56285	5.67129	5.39575	4.9782	5.08279	5.68117	5.62322	5.24755	5.55275	5.23304	5.53201	5.42559	5.58736	5.26003	4.19535	5.50176	5.2791	5.22265	5.51759	5.46793	5.53419	5.38474	5.68454	5.5552	5.41414	5.52325	5.65821	5.41244	5.49089	5.97659	185	259	226	287	232	311	209	279	216	191	245	171	221	190	207	242	201	243	238	272	162	158	170	210	229	282	257	177	222	224	241	209	92	163	118	125	215	189	240	172	197	227	180	192	266	172	219	315	protein_coding	Pkig	PKIG	5.45255	0.0721505	0.160236	0.277601	0.276841	0.264559	0.244809	0.0695877	0.002156	0.00185369	0.00181268	0.154797	0.0180122	0.00915265	0.0107237	1.81459	3.06786	3.11272	3.11932
ENSMUSG00000031196	0.765535	0.807355	0.356144	0.941106	0.799087	0.823749	1.28688	0.137504	0.389567	0.0840643	0.454176	0.411426	0.475085	0.124328	0.432959	0.695994	0.124328	1.07039	0.238787	0.263034	0.31034	0.238787	0.432959	0.505891	1.17632	0.263034	0.163499	0.879706	0.443607	0.378512	0.137504	0.400538	0.238787	0.286881	0.111031	0.163499	0.454176	0.238787	0.356144	0.137504	0.85599	0.704872	0.163499	0.0840643	1.16993	0.137504	0.214125	0.765535	5	8	4	12	7	18	9	4	11	2	9	6	9	3	10	8	4	11	7	8	7	7	11	5	10	11	5	6	3	3	4	10	8	6	2	3	12	6	11	3	6	11	4	2	14	3	8	10	protein_coding	F8	F8	0.460302	0.105147	0.350573	0.106968	0.478677	0.0426685	0.244721	0.0874254	0.561456	0.022551	0.799123	0.184845	0.789593	0.0708657	0.902506	1.70914	0.58068	2.28096	0.254482
ENSMUSG00000109901	4.62293	4.79442	4.55949	4.77558	4.96855	4.52732	4.65249	4.6094	4.9222	4.36317	4.54597	4.37226	4.70929	4.57713	4.53294	4.76235	4.81455	4.68986	4.20477	4.60229	4.74201	4.43829	4.68874	4.59156	4.52982	4.26828	4.5008	4.48285	4.44294	4.45812	4.72083	4.62761	4.17712	4.48671	4.90207	4.55827	4.42895	4.70377	4.72301	4.68874	4.34767	4.53667	4.45681	4.57833	4.74039	4.72192	4.47184	4.58015	261	321	309	369	405	329	300	319	429	232	268	269	286	253	280	325	315	304	228	316	254	266	316	247	270	341	304	247	257	266	337	334	261	196	240	188	250	278	334	261	185	272	231	247	345	266	269	292	protein_coding	Chmp1b	CHMP1B	4.58753	0.0295059	0.532397	0.275965	0.0258903	0.143659	0.244478	1.28963e-08	0.00330464	0.782106	0.107646	1.85932e-07	0.0249054	0.879468	0.261811	5.68743	2.93788	0.276576	1.60886
ENSMUSG00000051037	1.76129	1.95606	1.83592	1.88753	1.76129	2.02148	1.81147	1.66448	1.65992	1.26903	1.53107	1.18269	1.7137	2.05658	1.41143	1.41684	1.8679	1.67807	1.37851	1.55582	2.0072	1.53107	1.66903	1.38405	1.4957	1.43296	1.68706	1.50589	1.46467	1.54102	1.48027	1.63691	1.51602	1.57531	1.72683	1.67356	1.61824	1.20789	1.8953	1.74846	1.31615	1.45418	1.70929	1.72683	2.0036	1.47508	1.37295	1.93357	27	36	36	39	34	47	34	30	33	18	23	19	28	37	23	21	32	28	23	27	31	25	28	19	23	32	32	22	22	25	24	30	29	19	20	19	27	15	37	26	15	23	27	26	42	19	22	37	protein_coding	Zfp455		1.62938	0.0477495	0.53878	0.216888	0.258163	-0.0362657	0.244391	0.000917235	0.185506	0.109853	0.811891	0.00403001	0.43439	0.233914	0.910855	3.31475	1.32399	1.59885	-0.237988
ENSMUSG00000021025	5.94813	6.5735	6.07831	6.18269	6.11666	5.69125	6.14425	6.69669	5.54257	5.5741	6.60496	5.848	5.76871	6.18408	6.0027	6.13031	6.10999	6.29315	5.53699	6.52325	5.43663	5.8936	5.96232	7.18804	6.15745	5.58886	6.7987	6.14608	6.44211	6.3036	6.75409	6.10077	4.99413	5.69042	5.80349	6.29076	5.61176	6.20516	6.74187	6.12887	6.08555	6.18864	6.17732	6.22805	6.34252	6.05246	5.93923	5.91337	421	710	550	629	560	445	544	879	419	347	725	485	382	498	501	539	496	585	373	775	262	472	491	972	540	529	973	507	657	621	892	598	296	291	286	361	366	507	875	456	382	500	494	501	656	422	456	443	protein_coding	Nfkbia	NFKBIA	6.09825	0.160467	0.470635	0.386236	-0.47778	0.598235	0.244331	0.000149255	0.00183878	0.000120617	6.49524e-07	0.000819545	0.0158287	0.000867013	1.07327e-05	3.79231	3.11511	-3.84487	4.97588
ENSMUSG00000005103	6.5741	7.04352	6.52685	6.88777	6.81019	6.70943	6.69516	6.97923	6.59425	6.53138	6.7736	6.63096	6.76553	6.64717	6.71301	6.97223	6.70349	6.85449	6.59006	6.84348	6.69655	6.48123	6.51791	6.98732	6.58541	6.45861	6.87307	6.74672	6.7021	6.83428	6.96798	6.60881	6.25607	6.43179	6.70086	6.69599	6.60437	6.67638	7.0468	6.75382	6.69599	6.70515	6.83226	6.75756	6.80748	6.57228	6.62308	6.67073	1180	1840	1515	1884	1732	1745	1482	2015	1371	1241	1530	1448	1400	1260	1518	1836	1411	1647	1421	1882	1203	1249	1355	1582	1343	1832	1972	1410	1490	1708	1958	1600	971	965	1012	993	1396	1333	2022	1357	1148	1475	1443	1404	1762	1183	1441	1469	protein_coding	Wdr1	WDR1	6.71118	0.0269521	0.308911	0.221647	0.0475708	0.398805	0.244233	1.11469e-11	1.05749e-06	0.296827	1.43835e-20	2.66848e-10	2.9836e-05	0.47841	1.45352e-18	6.79086	4.88063	1.04326	9.29746
ENSMUSG00000048118	2.91456	3.1811	3.04439	3.23419	3.51979	3.26454	3.34483	3.19535	3.64501	3.01614	3.1811	2.88947	3.38405	2.96901	3.18269	2.90304	3.07895	3.13914	3.12267	3.34908	3.44228	3.19377	3.13093	3.06178	3.10434	3.0321	3.0321	2.95791	2.73769	2.43029	2.9782	3.05485	4.03298	2.73769	2.9279	3.01078	3.33199	2.80941	3.28392	3.09761	3.1811	2.9222	3.06178	2.88947	3.24945	2.98003	2.96532	3.14405	146	196	195	238	234	260	223	225	270	170	171	164	217	147	193	163	175	186	199	237	197	190	200	159	168	271	187	151	142	111	185	197	307	105	111	119	212	135	221	159	156	163	164	140	229	146	175	202	protein_coding	Arid4a	ARID4A	3.11127	0.0624564	0.288525	0.244057	0.320662	0.123291	0.244134	0.0121449	0.0366723	0.00543464	0.266668	0.0372417	0.148722	0.0224831	0.480222	2.50791	2.08939	2.78007	1.11077
ENSMUSG00000071180	5.10559	5.25058	4.97407	5.18547	5.06953	5.04396	4.9855	5.03342	4.69766	5.04701	4.88996	4.39985	5.12019	5.1334	5.11645	5.19653	5.10559	5.30012	5.15947	5.14078	5.28429	4.23802	4.79338	5.16108	5.15502	4.8953	5.1635	5.07596	4.73606	4.24945	5.29131	4.55827	4.23189	5.14037	5.01167	5.22843	4.87431	4.70598	5.19731	5.30012	5.14445	4.83744	4.65306	4.75168	5.20906	4.65134	4.80941	4.99413	273	329	308	366	322	353	282	320	270	281	254	203	284	279	315	328	287	348	336	344	277	170	252	275	313	397	362	280	235	169	375	235	201	232	192	225	255	206	347	299	243	250	197	207	357	187	254	291	protein_coding	Smim15	SMIM15	4.96453	0.0789226	0.157051	0.237399	0.266819	0.314261	0.243883	0.165623	0.0382208	0.0197494	0.0041791	0.300959	0.153033	0.0638016	0.0213702	1.38641	2.07248	2.33107	2.86432
ENSMUSG00000026649	2.85798	2.85798	2.53605	3.26754	3.17153	3.13914	2.76553	2.47508	3.70929	3.10098	2.66903	2.89142	2.96532	2.32193	2.84599	2.73769	2.76341	2.95977	2.82782	2.66676	3.17792	2.93357	2.98003	2.45418	2.5509	2.73335	2.68706	3.11437	2.66448	3.32193	2.70487	2.46467	3.50208	2.63923	3.59694	2.53854	3.53356	2.95233	2.58496	3.43563	2.78031	3.19692	2.69599	3.15056	3.36877	2.82579	3.26003	2.94111	20	21	21	43	31	36	21	17	49	26	21	26	25	12	26	24	23	27	25	22	28	25	33	15	21	31	22	28	24	33	25	19	47	16	26	14	41	24	17	35	16	27	19	25	37	19	33	28	protein_coding	Cfap126	CFAP126	2.92334	0.107478	0.625454	-0.0528907	0.419912	-0.0186912	0.243446	0.000187391	0.754257	0.0132225	0.961094	0.00100244	0.896344	0.0464365	0.983336	3.73544	-0.313032	2.47772	-0.0487809
ENSMUSG00000059883	3.67129	3.70487	3.40871	3.94205	3.91552	3.94579	3.67243	3.84197	3.70819	3.55949	3.9542	3.66789	3.89336	3.59096	3.74201	3.77716	3.84097	3.9607	3.69933	3.87381	3.8268	3.64962	3.7301	3.6427	3.74416	3.69488	3.7845	3.51223	3.70266	3.75168	3.90593	3.67807	3.07895	3.68706	3.93263	3.70487	3.88947	3.68257	3.76553	3.96717	3.7301	3.80426	3.71699	3.65076	3.80323	3.81147	3.58976	3.9486	148	165	150	221	197	246	160	203	202	146	171	182	177	140	172	180	177	186	179	212	149	149	179	134	173	239	188	133	170	181	186	170	131	118	135	115	172	139	189	176	134	181	153	136	198	156	160	210	protein_coding	Irak4	IRAK4	3.74495	0.0252448	0.299614	0.258796	0.280952	0.134109	0.243368	0.00010427	0.00117713	0.000346294	0.0736551	0.000597955	0.0111678	0.00218089	0.199008	3.88044	3.24437	3.57795	1.78875
ENSMUSG00000026077	2.15056	2.05658	2.01078	1.926	2.28392	1.5656	1.73118	1.83592	2.54597	1.42223	1.76129	1.98185	2.08066	1.61353	1.82375	2.42492	2.14405	2.1177	1.54597	2.02148	2.13093	2.0321	1.95977	1.59455	2.07039	1.54102	1.93357	1.85997	2.07039	1.81967	1.87971	2.22959	1.15056	1.774	2.63227	1.81558	2.38957	2.29572	1.90689	2.38405	1.91839	2.13422	2.21412	2.32481	2.1375	2.37851	2.25399	2.05311	65	65	71	67	80	50	39	50	109	34	49	69	53	39	55	93	68	70	43	71	57	48	63	37	67	61	58	52	58	55	61	70	32	38	74	36	80	63	62	76	37	71	57	74	78	67	71	57	protein_coding	Npas2	NPAS2	1.99852	0.0881991	0.733489	0.11052	0.18855	-0.059124	0.243359	9.15681e-06	0.503632	0.253515	0.709153	6.87835e-05	0.745974	0.430555	0.848882	4.43618	0.668785	1.14185	-0.372994
ENSMUSG00000030683	0.475085	1.63227	1	1.23266	0.85599	0.910733	0.505891	1.0072	1.20789	1.98185	1.33914	0.739848	1.23879	0.773996	1.61353	0.432959	0.475085	1.52607	1.03562	1.0072	1.51096	0.963474	0.799087	0.250962	1.08406	1.03562	0.863938	0.83996	1.02148	0.782409	1.02148	0.782409	0.189034	0.918386	0.925999	1.17632	1.09085	1.1635	0.613532	1.20163	0.713696	1.37851	1.77821	1.18269	1.07039	1.27501	0.978196	0.956057	2	11	11	11	12	15	7	13	19	13	10	7	8	10	16	6	5	15	7	11	10	8	11	3	10	19	10	6	8	10	13	7	2	6	11	8	13	6	9	10	7	8	12	6	17	10	9	13	protein_coding	Sez6l2	SEZ6L2	1.01166	0.133967	0.331565	0.29686	0.316759	0.0279764	0.24329	0.0995687	0.127193	0.109223	0.854992	0.204281	0.338183	0.232943	0.93389	1.64695	1.52527	1.6017	0.182752
ENSMUSG00000021510	3.28096	3.36597	2.9782	3.32625	3.3978	3.23113	3.14241	2.96901	3.37712	3.25248	2.69377	2.50589	3.42089	3.27501	3.25399	3.32048	3.22033	3.3147	3.43962	3.20789	3.53107	2.71809	3.36317	3.05137	3.29572	3.08916	3.15056	3.1635	2.41954	2.38957	3.39232	2.926	2.48027	2.98185	3.26454	3.17632	3.19535	2.84599	3.08916	3.24031	3.20633	3.17473	2.89918	2.91839	3.0036	3.15218	2.8679	3.08576	203	236	199	267	269	264	205	197	290	214	139	135	233	203	228	236	204	232	272	236	220	152	250	165	228	296	234	194	114	113	267	196	148	133	151	142	210	145	209	188	166	208	150	150	199	175	169	202	protein_coding	Zfp729a	ZNF729	3.10512	0.0732715	0.152194	0.268296	0.375625	0.17652	0.243159	0.279692	0.0581683	0.00789366	0.195711	0.439752	0.20401	0.0303248	0.394368	1.08101	1.89443	2.65658	1.29387
ENSMUSG00000041143	3.36877	3.74846	2.89918	3.41549	3.31325	3.6241	3.36877	3.90014	2.69599	3.10601	3.47638	3.21878	3.40871	3.20945	3.34908	3.62059	3.0054	3.27352	3.30451	3.68594	3.23419	2.98185	3	3.63459	2.96717	3.29866	3.39643	3.46858	3.51096	3.64501	3.78869	3.50589	2.27501	3.46467	3.13422	3.53481	3.33056	3.67356	3.68818	3.12763	3.30597	3.07553	3.18587	3.36177	3.32625	3.02857	3.58856	3.47897	117	164	117	164	135	176	132	225	95	108	145	135	117	107	120	164	106	132	136	182	93	106	111	146	103	165	156	123	133	145	213	155	66	94	79	76	131	137	177	98	102	108	111	126	149	88	137	163	protein_coding	Tmco4	TMCO4	3.33343	0.0882713	0.0976842	0.16236	0.092563	0.619933	0.243135	0.349516	0.118822	0.37245	2.96438e-10	0.514781	0.324786	0.556682	8.7896e-09	0.935529	1.55974	0.891894	6.30063
ENSMUSG00000060550	1.31615	1.67807	1.63691	0.941106	1.99277	1.60881	1.78241	1.30451	1.7866	1.53107	1.92979	1.40054	2.13422	0.722466	1.88753	2.49313	1.52607	1.8679	1.24489	1.91839	1.852	1.59455	1.79494	1.90689	1.58015	1.57046	1.57531	1.76977	1.40599	1.78241	1.75702	1.54102	0.516015	1.25096	1.926	1.79494	1.46989	1.99277	2.26903	1.71809	1.57046	1.5656	1.08406	1.20163	1.9222	1.5656	2.19219	1.62293	19	24	21	10	28	20	23	18	29	14	31	26	25	12	28	34	21	19	14	32	18	19	35	20	16	22	25	19	16	24	27	23	11	11	14	12	21	25	36	20	18	19	13	14	26	18	33	21	protein_coding	H2-Q7	HLA-A	1.63534	0.13434	0.290513	0.208377	0.0803109	0.392861	0.243015	0.105568	0.25742	0.658402	0.0282025	0.21405	0.52373	0.797285	0.0974977	1.61844	1.13251	0.442121	2.19446
ENSMUSG00000074909	2.47249	2.65764	2.41684	2.53356	2.25096	2.64386	2.45418	2.67582	2.3505	2.27202	2.43829	2.01792	2.67129	2.46989	2.64616	2.59455	2.55827	2.66448	2.72683	2.58976	2.59455	1.852	2.49057	2.54844	2.53107	2.58736	2.50843	2.61824	2.01792	1.96347	2.75275	2.10434	1.72247	2.32481	2.83188	2.71809	2.55582	2.12433	2.75702	2.65306	2.78241	2.43563	2.31325	2.15704	2.26003	2.58496	2.58015	2.5656	93	118	110	124	93	145	103	136	111	84	98	77	113	93	123	116	105	121	136	126	92	62	109	96	108	173	122	110	70	68	141	86	65	68	94	86	110	69	140	103	104	100	81	69	94	97	117	116	protein_coding	Ranbp6	RANBP6	2.45919	0.0638271	0.0257866	0.155682	0.44352	0.346962	0.242988	0.835554	0.217532	0.000477559	0.00400137	0.904341	0.476145	0.00287659	0.0205676	0.207583	1.23312	3.49304	2.87805
ENSMUSG00000033227	0.632268	1.20789	0.978196	1.25701	1.29866	1.42223	1.0635	1.38957	1.03562	0.765535	1.5509	1.01436	1.15056	0.321928	1.21412	1.23879	0.782409	1.4957	0.516015	1.42223	0.641546	0.286881	0.722466	0.333424	0.575312	0.604071	1.13093	0.782409	0.475085	1.07039	0.847997	1.13093	0	0.83996	1.22651	0.782409	0.545968	0.807355	1.31034	0.422233	1.18903	1.37295	1.17632	1.19535	1.29278	1.42223	0.731183	1.20789	5	13	11	12	8	15	9	13	8	4	11	8	7	2	9	14	4	11	3	14	3	1	6	2	5	8	9	4	4	8	6	9	0	6	5	5	3	5	7	3	6	14	7	10	8	11	6	8	protein_coding	Wnt6	WNT6	0.955864	0.13599	0.276321	0.218592	0.274185	0.202532	0.242908	0.150344	0.287515	0.13455	0.329402	0.279467	0.55386	0.271891	0.547535	1.43832	1.06359	1.4964	0.975318
ENSMUSG00000030101	4.58195	4.8535	4.68313	4.7939	4.95466	4.99186	4.69877	4.85798	4.52982	4.87332	4.65992	4.28983	4.98413	4.71315	4.79181	4.85748	4.73985	5.09972	4.97453	4.8268	5.07468	4.25475	4.60881	4.78503	4.79701	4.75328	4.7666	4.81865	4.70653	4.91695	4.73173	4.64559	3.77505	4.58256	5.26978	4.84398	4.89627	4.64616	4.95931	5.03034	4.7148	4.91265	4.66562	4.85499	4.81147	4.73606	4.66732	4.99684	264	349	352	379	397	479	316	392	337	344	298	264	363	285	347	355	311	412	407	387	336	227	273	296	335	498	377	328	324	370	354	343	202	219	287	233	365	273	390	335	250	306	280	259	359	280	323	400	protein_coding	Sumf1	SUMF1	4.77039	0.0546163	0.135931	0.260863	0.399919	0.174515	0.242807	0.0615843	0.000453536	5.46643e-08	0.012843	0.1407	0.00525438	8.26238e-07	0.0534556	1.86928	3.5068	5.43543	2.48809
ENSMUSG00000031556	5.17153	5.27277	5.36597	5.59365	5.29499	5.77056	5.38059	5.36667	5.09508	5.32733	5.51159	5.04876	5.73037	5.2724	5.22458	5.40701	5.23113	5.64299	5.43496	5.44692	5.54967	4.80787	4.9905	5.31361	5.34234	5.17871	5.374	5.34908	5.30049	5.44758	5.20163	5.16591	3.83895	5.31506	5.55766	5.30706	5.56133	5.43763	5.33949	5.63081	5.49121	5.36702	5.51065	5.32048	5.53387	5.30086	5.24222	5.8107	196	229	279	336	260	406	256	278	246	236	271	222	300	211	234	261	215	304	280	293	231	176	196	210	245	333	288	233	242	274	241	249	103	180	194	163	286	238	263	259	213	250	250	213	309	204	238	356	protein_coding	Tm2d2	TM2D2	5.33701	0.084771	0.25597	0.238143	0.437598	0.0394877	0.2428	0.000260799	0.0010374	5.32176e-10	0.561186	0.00134234	0.0100839	1.13932e-08	0.749661	3.65142	3.28018	6.20931	0.581081
ENSMUSG00000034663	4.22651	4.16912	4.11603	4.24184	4.26303	4.1811	4.10014	3.97085	4.41007	3.73769	3.96255	3.9241	4.36107	4.04177	4.19061	4.20555	4.19692	4.35966	3.904	4.21568	4.34837	3.99005	4.23266	3.9542	4.19849	3.79597	4.1811	4.0063	4.06523	4.01792	4.10601	3.99367	3.5008	3.94673	4.59395	4.28096	4.35262	4.21257	4.13175	4.58856	4.01525	4.26828	4.28096	4.39917	4.41414	4.14812	4.34483	4.13996	458	471	515	607	603	627	459	467	740	356	405	473	532	410	519	523	493	576	411	539	472	448	528	347	497	555	560	413	435	437	506	486	371	323	462	364	577	437	495	556	349	550	475	515	667	412	576	475	protein_coding	Bmp2k	BMP2K	4.15181	0.0417512	0.653869	0.102159	0.248755	-0.0337591	0.242756	2.35557e-12	0.273213	0.00763819	0.712503	6.30709e-11	0.54006	0.0295569	0.851164	7.01163	1.09569	2.66766	-0.368497
ENSMUSG00000042042	3.82579	4.13586	3.91552	3.87283	3.97177	3.98914	3.99277	4.06178	3.59096	3.78241	3.97636	3.28983	3.774	4.03562	3.93546	4.02148	3.98277	4.04177	3.75809	3.96532	3.90785	3.18587	3.91839	3.91839	3.9991	3.61824	3.86196	3.76341	3.52982	3.63227	3.96625	3.55704	2.91839	3.66448	3.9364	4.0018	3.80012	3.86888	4.28836	3.80012	3.88557	3.89724	3.75702	3.75275	4.07382	3.90881	3.71589	3.48543	215	296	251	282	292	330	274	319	240	210	244	177	214	227	269	281	254	281	240	295	199	154	266	202	245	311	282	215	193	191	289	225	148	158	162	187	221	197	362	203	185	217	204	200	314	217	219	193	protein_coding	Csgalnact2	CSGALNACT2	3.82361	0.0593877	0.273614	0.269195	0.105367	0.322639	0.242703	0.00665671	0.00809776	0.300552	0.000821904	0.0223573	0.0499018	0.482433	0.00554972	2.71355	2.64797	1.03525	3.34531
ENSMUSG00000045094	0.641546	0.713696	0.286881	0.575312	0.485427	0.389567	0.389567	0.594549	0.454176	0.0840643	0.333424	0	0.62293	0.505891	0.163499	0.516015	0.333424	0.250962	0.298658	0.485427	0.555816	0.378512	0.378512	0.367371	0.321928	0.0565835	0.15056	0.0976108	0.250962	0.0840643	0.659925	0.286881	0.0703893	0.111031	0.799087	0.238787	0.464668	0.356144	0.432959	0.286881	0.31034	0.0840643	0.641546	0.275007	0.0840643	0	0.505891	0.0840643	8	10	4	9	7	6	5	9	7	1	4	0	8	6	2	7	4	3	4	7	6	5	5	4	4	1	2	1	3	1	10	4	1	1	8	2	6	4	6	3	3	1	8	3	1	0	7	1	protein_coding	Arhgef37	ARHGEF37	0.342889	0.0413996	0.279868	0.319117	0.0740752	0.297296	0.242589	0.0757719	0.0748289	0.70454	0.18539	0.165253	0.241224	0.829329	0.380277	1.77576	1.78151	0.379199	1.32434
ENSMUSG00000004933	0.575312	0.62293	0.83996	0	1.04963	0.443607	0	1.33914	0.275007	0.321928	1	0.422233	0.613532	0.344828	0.731183	0.613532	0.333424	0.250962	0.495695	0.226509	1.55582	0.31034	0.505891	0.526069	0.31034	0.176323	0.823749	0.263034	0.321928	0.31034	0.555816	0.286881	0	0	1.26303	0.443607	0.333424	0.565597	1.36177	1.33914	0.641546	0.910733	0.9855	0	0.286881	0.201634	0.918386	0	1	5	2	0	4	2	0	8	2	1	6	3	3	1	2	5	2	1	3	1	4	2	3	2	2	1	5	1	2	1	4	2	0	0	6	1	2	3	6	7	1	4	4	0	1	1	3	0	protein_coding	Matk	MATK	0.535358	0.157491	0.160021	0.370825	0.0816866	0.35754	0.242518	0.250821	0.0443659	0.576313	0.0947058	0.406674	1.01	0.735158	0.239832	1.14836	2.01062	0.558779	1.67108
ENSMUSG00000035711	4.32265	4.34908	4.14078	4.46271	4.23036	4.50462	4.08491	3.93734	3.65076	3.72465	4.13422	3.7939	4.14893	4	4.11603	4.11686	4.08576	4.34908	4.0045	4.31759	4.60051	3.33771	4.18824	4.13586	4.09677	3.72247	4.03562	4.25852	4.12267	4.11187	4.21956	4.18666	2.0321	3.9607	4.33557	4.0018	4.21023	4.21645	4.08406	4.28836	4.08746	4.46663	4.13093	4.54288	4.38474	4.23649	4.37365	4.57592	129	143	140	181	146	199	122	120	104	89	122	108	117	102	127	125	114	146	121	158	141	72	135	109	121	140	133	129	125	127	144	149	29	82	98	77	131	120	129	120	94	159	112	148	164	115	154	179	protein_coding	Dok3	DOK3	4.1129	0.15007	0.43001	0.053204	0.429674	0.0567854	0.242418	9.19071e-05	0.62676	8.41974e-05	0.584708	0.00053491	0.827272	0.000636652	0.767435	3.91102	0.486292	3.93213	0.546521
ENSMUSG00000021704	1.774	2.0036	1.88753	2.16672	1.78241	2.07382	2.0036	2.11103	1.81967	1.84398	1.76129	1.81967	2.01436	2.08066	2.25096	1.95606	2.13422	2.22959	2.0036	2.1635	2.16027	1.51602	2.03914	2.16672	2.02148	1.91839	2.10434	2.08066	1.52105	1.67807	2.07039	1.79077	1.59932	2.0321	1.76977	2.0072	2.02503	1.76977	2.50335	2.37295	1.9855	1.80735	1.86394	1.81147	1.92979	1.81147	1.74416	1.99639	68	92	94	124	83	122	95	115	94	78	73	88	88	91	121	91	100	115	100	120	87	61	101	95	95	132	118	95	59	71	108	88	79	72	51	64	95	68	156	112	72	78	74	69	96	67	76	97	protein_coding	Mtx3	MTX3	1.95786	0.0404259	0.267495	0.101641	0.311989	0.288473	0.242399	0.0326788	0.427721	0.0146366	0.0175187	0.0844311	0.683215	0.0503499	0.0680725	2.13601	0.793097	2.44125	2.37564
ENSMUSG00000013160	8.21684	8.32805	8.26205	8.14241	8.24279	8.30227	8.03221	8.27179	8.02037	7.81429	8.11712	7.80484	8.18388	8.02054	8.23419	8.48824	8.18532	8.28212	7.85449	8.23228	8.28937	7.63074	7.9191	7.91289	8.10868	7.73566	7.99695	8.03733	8.13345	8.2738	8.2318	8.03507	6.56758	7.87523	8.60344	8.03238	8.18021	8.11275	8.19505	8.41671	8.06808	8.40156	8.33682	8.28225	8.17178	8.23007	8.39631	8.31374	2118	2488	2716	2554	2617	3045	2089	2717	2445	1715	2145	1965	2131	1856	2437	2888	2178	2466	1930	2632	1995	1645	1993	1652	2180	2556	2306	1958	2242	2532	2582	2387	925	1388	2090	1403	2282	1985	2477	2327	1652	2679	2293	2159	2489	2028	2767	2616	protein_coding	Atp6v0d1	ATP6V0D1	8.1151	0.0893243	0.428148	0.187362	0.247688	0.105465	0.242166	3.48936e-07	0.025693	0.00318657	0.192074	3.67646e-06	0.115906	0.0144209	0.38975	5.09489	2.23082	2.94914	1.30447
ENSMUSG00000083646	0.275007	1.12433	1.28096	1.1635	0.847997	0.831877	0.910733	1.32769	1.53605	0.565597	1.3505	0.731183	0.871844	0.978196	1	1.14405	0.831877	0.650765	0.62293	0.918386	1.29866	1.0635	0.594549	0.516015	0.757023	0.903038	0.739848	0.863938	0.555816	0.765535	1.31034	1.15704	0.443607	0.713696	1.32193	1.09085	1.31615	0.85599	1.5008	1.04963	0.443607	0.9855	0.678072	1.63691	1.09085	0.978196	1.03562	0.963474	2	14	20	18	11	12	11	21	28	6	19	9	10	11	13	15	9	7	7	12	15	14	7	5	9	17	10	10	6	9	20	18	6	6	13	10	19	9	25	11	3	12	7	23	15	10	14	12	processed_pseudogene	Gm6088		0.949868	0.0922554	0.529394	-0.0174551	0.200229	0.255751	0.24198	0.00664609	0.93177	0.312722	0.223914	0.0223265	0.97252	0.495299	0.430257	2.71408	-0.0856186	1.00953	1.21619
ENSMUSG00000050890	3.52105	3.10769	3.18587	3.07211	3.32048	2.926	3.06695	3.05485	3.17313	2.74201	3.04963	3.27947	3.11437	2.75275	3.61706	3.35896	3.08406	3.14405	3.04963	3.22497	3.48929	3.52231	3.23573	2.98368	3.27501	2.73552	3.07039	3.06178	2.99458	2.72901	3.38957	3.45286	3.15866	3.13422	3.16511	3.18428	3.18269	3.33914	3.55949	3.3505	2.98914	2.80735	3.21257	3.38405	3.21257	3.33342	3.66107	3.22651	142	145	162	190	171	150	163	173	145	109	141	108	155	104	167	196	143	152	150	171	124	114	130	117	153	187	166	117	91	117	150	139	94	88	93	88	125	108	195	130	124	129	125	108	167	153	152	134	protein_coding	Pdik1l	PDIK1L	3.18095	0.0505135	0.267948	0.297	0.20342	0.199043	0.241853	0.0133486	0.00699866	0.0650506	0.0550041	0.0402659	0.0449379	0.158808	0.161215	2.47433	2.69691	1.84491	1.91884
ENSMUSG00000061039	0.111031	0.0565835	0.0426443	0	0.137504	0.124328	0.0426443	0.137504	0.163499	0.0976108	0.0976108	0.0426443	0.250962	0.0565835	0.0976108	0.0426443	0.0565835	0.189034	0	0.250962	0.238787	0	0.189034	0	0.15056	0.0976108	0.0840643	0.0565835	0	0	0.137504	0.0426443	0.111031	0.124328	0.0703893	0.0703893	0.0976108	0	0.0976108	0.275007	0.0703893	0.238787	0	0.111031	0.137504	0.0565835	0	0.0426443	2	1	1	0	3	3	1	3	4	2	2	1	5	1	2	1	1	4	0	6	4	0	4	0	3	3	2	1	0	0	3	1	3	2	1	1	2	0	2	5	1	5	0	2	3	1	0	1	protein_coding	Olfr920		0.0937099	0.00551103	0.243226	0.254485	0.398427	0.0695387	0.241419	0.165626	0.111114	0.00825865	0.562611	0.300959	1.01	1.01	0.750771	1.3864	1.5932	2.64131	0.578968
ENSMUSG00000000194	4.97499	5.24869	5.03826	4.99955	4.8748	5.16752	4.77241	5.54998	4.97453	5.1819	5.58045	4.73173	5.26341	5.07339	5.18388	5.25965	5.24565	5.31759	5.22843	5.30634	5.26078	4.88704	4.87135	5.56803	5.10894	4.91695	5.02148	5.17033	5.38474	5.20516	5.04089	5.07895	3.59335	4.66676	5.77873	5.30012	5.43763	5.10308	5.35438	5.30524	4.99548	5.38024	5.14975	5.09381	5.28429	4.72192	5.20984	5.23266	346	486	444	495	408	578	395	471	416	397	419	349	415	331	400	487	359	448	416	502	372	289	370	386	366	621	449	418	420	429	433	411	200	304	329	264	502	361	503	421	322	419	387	386	463	316	396	510	protein_coding	Gpr107	GPR107	5.12698	0.102486	0.166084	0.173681	0.357532	0.268208	0.241376	0.0140548	0.0115887	1.53407e-07	3.6091e-05	0.0421315	0.0645531	2.17602e-06	0.000384324	2.45586	2.52443	5.24842	4.13118
ENSMUSG00000032846	2.74416	2.87578	2.73335	3.07724	2.97085	2.76977	2.74846	2.85599	3.13093	2.74201	2.73552	2.91265	2.89724	2.88362	2.67129	2.7866	2.93168	3.04963	2.80529	2.98914	2.91073	2.52356	2.95233	2.95047	2.83794	2.4489	3.0268	2.8679	2.60407	2.76129	2.94111	2.67807	2.7866	2.77189	2.97636	2.88947	2.89336	2.77189	2.88753	2.9855	2.66676	2.84197	2.79701	2.9222	3.02148	2.67807	2.72028	2.82985	139	168	171	230	202	192	157	188	251	149	150	197	162	156	150	162	170	197	173	208	142	135	190	159	166	184	222	161	139	162	196	168	199	118	126	118	173	143	186	161	113	167	145	157	211	125	157	172	processed_transcript	Zswim6	ZSWIM6	2.83864	0.0191669	0.517384	0.143688	0.16075	0.143634	0.241364	1.86424e-09	0.0978159	0.0683125	0.0831664	3.18704e-08	0.287068	0.164621	0.217938	6.00922	1.65554	1.82294	1.7326
ENSMUSG00000085396	5.00585	3.96625	4.37086	4.47897	4.27352	4.37365	4.29646	4.23496	4.30086	3.75702	3.74846	4.17073	3.98277	4.13504	4.73064	4.26679	4.92172	4.58556	4.07211	4.35896	4.72955	4.1635	4.92505	4.28688	4.45418	3.89142	4.02237	4.22651	4.14812	4.06695	4.50208	4.6865	3.54967	3.67582	4.87676	4.13586	4.91886	4.12267	4.56133	5.16952	4.53854	4.51159	4.67243	4.20163	4.69988	4.75916	3.59932	4.32409	346	230	318	321	258	346	242	276	340	164	165	273	213	227	385	291	362	345	200	323	234	213	417	226	307	309	256	244	253	251	368	351	177	159	273	174	364	240	372	429	213	357	321	247	398	286	212	298	processed_transcript	Firre	FIRRE	4.34274	0.142106	0.741997	0.11403	0.233067	-0.12385	0.241311	6.68145e-08	0.407553	0.0900193	0.342476	8.22156e-07	0.666971	0.20202	0.560789	5.39953	0.828207	1.6953	-0.949284
ENSMUSG00000028550	4.0917	4.23343	4.13258	4.11603	4.27947	4.11603	3.79701	3.854	4.29499	3.78764	3.86691	3.77821	4.08576	4.06178	4.2765	4.27501	4.16108	4.26153	3.69153	4.09255	4.46205	3.81558	3.99548	3.68145	4.19298	3.51349	4.10098	4.12102	3.81558	3.94392	4.10601	3.95699	3.61471	3.83491	4.63227	4.21878	4.28836	4.13175	3.89433	4.68313	4.12019	4.26454	4.08491	4.12267	4.15381	4.18269	4.23649	3.78555	204	246	256	266	283	290	191	211	311	175	191	196	211	202	272	268	225	249	180	254	237	193	210	146	241	228	261	226	191	217	252	229	194	142	230	167	264	212	212	302	172	259	210	206	266	209	268	192	protein_coding	Atg4c	ATG4C	4.06684	0.0574842	0.604133	0.159457	0.219337	-0.0182361	0.241173	3.35295e-07	0.177562	0.0641313	0.876972	3.54656e-06	0.422194	0.157175	0.945693	5.10244	1.3483	1.85127	-0.154809
ENSMUSG00000000753	5.28207	5.55059	5.67807	6.29572	5.87332	5.8627	5.74551	5.50239	5.91695	5.66107	5.89651	5.97842	5.90376	5.65019	5.64616	5.51854	5.80555	6.09212	5.56285	5.93192	6.07446	5.76527	5.82273	5.70791	5.62936	5.37747	6.04089	5.73281	5.8089	5.81378	5.6585	5.8632	5.14078	5.51854	5.47476	5.58015	6.01636	5.60377	5.58946	5.85175	5.80529	5.71727	5.49889	5.98527	6.27333	5.4663	5.35368	6.03034	168	207	255	423	296	330	240	230	331	226	266	300	257	205	237	206	235	315	235	308	254	262	266	209	226	296	342	226	253	277	238	298	196	158	147	153	298	198	232	226	201	235	187	254	387	177	201	321	protein_coding	Serpinf1	SERPINF1	5.74074	0.0581743	0.567863	0.185863	0.279383	-0.0687074	0.241101	3.0317e-08	0.0723365	0.00654676	0.503005	3.9995e-07	0.235758	0.0260777	0.705252	5.5396	1.79699	2.71906	-0.669769
ENSMUSG00000063406	5.47411	5.88753	5.56224	5.71507	5.71809	5.55827	5.70321	5.79364	5.30743	5.4663	5.42727	4.66619	5.55796	5.79468	5.71589	5.82782	5.71122	5.76845	5.67327	5.75836	5.59962	4.93829	5.43363	5.82018	5.69683	5.46858	5.76765	5.63401	5.00045	5.09803	5.78372	5.15097	5.18626	5.63604	5.48993	5.60348	5.27798	5.31433	5.89845	5.59036	5.31288	5.15623	5.25626	5.2604	5.74846	5.69237	5.19889	5.22033	699	1060	939	1077	1049	981	957	1125	840	782	765	505	802	918	989	1051	914	1003	976	1079	702	577	825	886	927	1208	1106	851	587	629	1075	743	824	676	539	608	673	656	1163	744	563	635	626	615	1073	813	602	709	protein_coding	Tmed5	TMED5	5.5067	0.0763536	0.189568	0.375742	0.0366114	0.362368	0.241072	0.121401	0.00218589	0.765145	0.00229481	0.23832	0.0181594	0.868584	0.0130013	1.54892	3.06374	0.298731	3.04916
ENSMUSG00000063458	1.16993	0.970854	0.536053	1.07039	0.704872	1.31615	0.641546	0	0.555816	0.475085	1.67356	0.333424	1.35614	0.641546	0.9855	1.72683	0.176323	0.887525	0.613532	1.14405	1.26903	0.823749	0.163499	1.41143	1.17632	1.21412	1.17632	0.62293	0.356144	0.62293	0.298658	0.948601	0.495695	0.226509	2.29572	0.790772	1.37295	0	0.613532	1.29866	0.443607	0.356144	0.925999	0.782409	1.17632	0	0.565597	1.05658	3	4	3	3	3	4	1	0	1	3	4	1	5	1	3	7	1	3	2	5	4	3	1	5	3	6	5	2	1	2	2	2	2	1	7	4	3	0	4	3	1	1	3	2	4	0	4	4	protein_coding	Lrmda	LRMDA	0.822153	0.235206	0.0492551	0.296263	0.40689	0.21166	0.241017	0.779703	0.145613	0.0218049	0.264512	0.868903	0.371126	0.069118	0.477905	0.279706	1.4552	2.29375	1.11579
ENSMUSG00000040751	2.6893	1.76977	2.33914	1.89142	2.72465	2.13093	1.46467	1.27501	2.85599	1.89142	2.40871	1.66448	2.03914	1.82375	2.22342	2.04963	2.82782	1.95977	1.58496	2.26604	2.66676	1.03562	2.40054	1.15056	2	1.55582	1.45943	1.83592	1.95606	1.9222	2.64847	1.88362	1.20789	1.03562	3.13586	1.5656	1.76129	1.43296	2.11103	2.28392	2.23573	2.01078	2.42223	2.01078	2.52105	2.17951	2.16027	1.852	22	11	27	17	23	21	7	10	32	12	19	11	12	9	19	18	29	15	8	20	19	4	27	3	18	11	10	11	14	11	16	17	6	5	33	5	16	11	12	17	11	20	14	21	21	17	16	13	protein_coding	Lat2	LAT2	2.0067	0.236552	0.587315	0.432398	0.402109	-0.458768	0.240763	0.00252728	0.0331684	0.0342909	0.0201164	0.0097568	0.138596	0.0983975	0.0756305	3.02006	2.13004	2.11663	-2.32417
ENSMUSG00000021188	3.04264	3.65992	2.80529	3.27798	3.1811	2.91265	3.22342	3.46597	3.10936	3.05832	3.1127	2.43029	2.98914	2.9855	3.12102	3.30743	3.65076	3.65992	2.98368	3.05658	2.84197	2.852	3.32193	2.96901	3.16511	3.17153	3.68706	3.02503	2.33056	2.34483	3.01257	2.54597	3.57652	2.71809	3.29131	3.08916	3.34625	2.60644	3.37434	3.17473	3.43563	2.6893	3.04439	3.01614	3.17632	2.8679	2.86592	2.68257	258	356	329	418	358	353	359	379	346	292	285	216	300	248	382	352	323	332	329	374	239	245	331	260	275	408	427	290	200	176	358	259	348	205	201	209	331	210	358	264	276	268	232	262	353	251	296	277	protein_coding	Trip11	TRIP11	3.06784	0.106961	0.191918	0.274165	0.20312	0.293421	0.240656	0.0954658	0.0180156	0.0799941	0.00835726	0.197565	0.0895535	0.185096	0.0378401	1.66724	2.3653	1.75072	2.63728
ENSMUSG00000031824	3.89045	3.64616	3.50208	3.57894	3.36877	3.35191	3.33342	3.21257	3.84298	2.98185	3.63691	3.63691	3.46597	3.53107	3.55827	3.45154	3.55704	3.67356	3.06867	3.63575	3.60763	3.6241	3.87283	3.30743	3.25096	3.0197	3.57531	3.19692	3.48543	3.53481	3.31615	3.1811	3.12102	3.36737	3.78136	3.31759	3.67243	3.67243	3.19061	3.85997	3.21878	3.72683	3.39232	3.51728	3.44493	3.61589	3.33771	3.85997	199	232	245	290	231	280	210	227	258	167	233	224	244	195	239	208	241	246	185	261	217	189	211	181	213	260	278	193	232	222	215	226	110	141	176	143	299	224	233	226	154	220	207	214	274	167	236	271	protein_coding	6430548M08Rik	KIAA0513	3.47903	0.0537757	0.531581	0.175109	0.278044	-0.0227138	0.240505	5.26917e-13	0.0168586	0.000105379	0.747295	1.55138e-11	0.0846232	0.000771516	0.872177	7.21817	2.38978	3.87786	-0.322209
ENSMUSG00000082956	0.298658	0	0.0703893	0.286881	0	0.31034	0.176323	0	0.238787	0.111031	0.0840643	0.0976108	0.275007	0.263034	0.0976108	0.356144	0.275007	0.367371	0.0703893	0.344828	0.189034	0	0.214125	0.176323	0	0.0976108	0.0976108	0.263034	0.0840643	0.111031	0.389567	0.0703893	0.15056	0.214125	0.238787	0.111031	0.226509	0.137504	0.400538	0.321928	0.201634	0.0976108	0	0.124328	0.344828	0	0.0976108	0.0976108	5	0	1	6	0	7	3	0	5	2	1	2	5	4	2	7	5	7	1	7	3	0	4	3	0	3	2	5	1	2	8	1	3	3	3	1	4	2	8	5	3	2	0	2	7	0	2	2	unprocessed_pseudogene	Naip3		0.170435	0.0138313	0.363403	0.0157621	0.235654	0.347129	0.240487	0.0584578	0.916582	0.165269	0.0331189	0.135002	0.96697	0.316575	0.110583	1.89225	0.104741	1.38757	2.13064
ENSMUSG00000004709	0.650765	0.378512	0.378512	0.773996	0.887525	0.903038	0.695994	0.847997	1.02857	0.298658	0.298658	0.748461	0.650765	0.757023	0.286881	0.941106	0.879706	0.555816	0.669027	0.505891	1.30451	0.378512	0.918386	0.321928	0.555816	0.378512	0.659925	0.594549	0.823749	0.475085	0.773996	0.495695	0.454176	0.495695	1.1375	0.903038	1.04963	0.9855	0.464668	0.887525	0.464668	0.604071	0.238787	0.62293	0.790772	0.443607	0.765535	0.910733	8	5	4	9	15	9	7	11	16	4	4	9	7	7	4	10	9	6	7	4	21	5	13	3	3	6	7	9	12	4	8	6	3	4	13	7	17	11	4	11	4	8	3	5	9	4	8	9	protein_coding	Cd244	CD244	0.667425	0.0617722	0.426229	0.0793508	0.295931	0.159923	0.240358	0.025989	0.690851	0.168471	0.316707	0.069903	0.86386	0.320553	0.533048	2.22638	0.397701	1.37713	1.00125
ENSMUSG00000022562	0.970854	0.773996	0.584963	1.41684	1.852	2.07382	1.25701	1.25096	0.432959	1.26903	1.29866	1.1635	1.08406	1.51096	1.31034	1.40054	0.731183	1.34483	0.871844	0.739848	1.08406	0.400538	0.739848	0.226509	1.41143	0.903038	1.66903	0.963474	0.526069	1.83188	1.33342	0.526069	0.432959	1.01436	0.831877	0.722466	1.37295	0.799087	1.18269	1.1177	0.713696	1.01436	0.389567	0.782409	1.18269	0.782409	1.38405	0.475085	5	3	2	8	11	11	6	7	3	7	7	7	9	5	7	7	2	12	3	2	5	2	5	3	5	11	9	7	2	12	5	1	2	5	2	3	7	5	9	8	2	5	3	4	6	5	7	4	protein_coding	Oplah	OPLAH	1.024	0.172091	0.209668	0.0451563	0.334503	0.372045	0.240343	0.301825	0.824964	0.0914828	0.0300921	0.464339	0.928443	0.204428	0.102467	1.03253	0.221166	1.68763	2.16888
ENSMUSG00000038664	3.4489	3.67129	3.35332	3.87971	3.49953	3.72901	3.51475	3.43296	3.77189	3.46597	3.39506	3.84699	3.86888	3.54102	3.46597	3.41684	3.71149	3.72356	3.51602	3.86592	3.90014	3.69599	3.6565	3.72356	3.58736	3.5373	3.70487	3.6792	3.35755	3.02503	3.59216	3.31615	3.46467	3.64847	3.82171	3.64962	4.20477	3.53854	3.67356	3.88362	3.39917	3.45549	3.22033	3.58135	3.54967	3.21257	3.46858	3.71039	572	726	644	917	751	932	739	685	707	626	631	700	776	604	677	677	621	771	707	835	612	585	700	599	647	945	779	699	562	483	741	607	446	510	613	503	971	604	772	653	466	571	535	562	720	458	707	761	protein_coding	Herc1	HERC1	3.5912	0.0444383	0.242277	0.147809	0.340608	0.230548	0.240311	0.00472892	0.085373	7.0138e-05	0.00516289	0.0166733	0.263098	0.000541875	0.0254209	2.82494	1.72033	3.97582	2.79669
ENSMUSG00000084796	3.41278	3.92695	3.25852	3.87971	3.4019	3.14731	2.14731	3.48156	2.91839	3.55949	2.66221	2.50843	2.72901	3.75809	3.36036	4.11187	3.8846	3.4019	3.63343	3.58496	2.67807	2.36177	3.22651	3.99548	2.82985	2.97269	2.96901	3.21568	2.62293	3.93452	4.50208	3.22033	1.62761	3.36737	2.89142	3.11603	3.90785	3.64731	3.71809	4.01614	3.31034	3.14241	3.76235	3.79077	4.58736	3.82985	2.94673	3.22651	10	16	11	18	12	11	4	13	9	12	6	6	6	13	11	19	15	11	14	14	5	5	10	15	7	12	9	9	6	17	27	11	3	8	5	6	16	12	15	15	8	9	13	13	29	13	8	10	lincRNA	Mir142hg		3.3372	0.339649	0.383301	0.0337182	0.106258	0.437875	0.240288	0.0569259	0.850198	0.566493	0.0341103	0.132039	0.938191	0.728046	0.112953	1.90388	0.188866	0.573224	2.11877
ENSMUSG00000067203	2.37851	2.24793	2.22033	2.14078	1.926	1.95977	1.63227	2.17951	2.09424	1.36177	2.20477	2.06005	2.13422	1.52607	2.03914	2.35896	2.23879	2.59216	1.73552	2	1.51096	1.67356	2.16027	1.83188	1.84398	1.40054	1.71809	2.04614	1.9486	2.32769	2.47249	2.15056	0.731183	1.17632	1.774	1.60881	2.10098	1.87184	2.64155	2.89336	2.22342	2.87381	2.53107	2.6017	2.0321	2.76129	1.75275	2.03914	19	19	21	20	15	18	11	20	20	8	18	18	16	9	16	21	18	25	13	17	8	12	18	11	13	13	13	15	15	21	25	20	4	5	8	7	17	12	28	28	14	32	22	23	17	25	12	16	unprocessed_pseudogene	H2-K2		2.03602	0.182254	0.717545	-0.0788245	0.188386	0.134042	0.240287	0.000125405	0.672222	0.302216	0.486493	0.000703156	0.853969	0.483558	0.691168	3.83531	-0.4231	1.03169	0.695898
ENSMUSG00000036894	4.51665	4.56742	4.45615	4.62	4.40122	4.76447	4.39094	4.48285	4.21956	4.38612	4.4522	4.07895	4.73715	4.39985	4.55152	4.5404	4.54967	4.70708	4.42358	4.66334	4.73606	4.0635	4.28614	4.44029	4.45746	4.29939	4.49633	4.46532	4.46793	4.63401	4.56682	4.41481	3.6893	4.37504	4.56803	4.6153	4.78346	4.51412	4.66903	4.72846	4.49633	4.47119	4.57773	4.55275	4.77505	4.51665	4.40871	4.6605	666	751	790	909	741	1076	684	802	711	650	690	598	804	613	782	763	717	848	737	910	697	557	650	610	706	961	835	672	721	833	831	789	501	498	520	540	890	668	885	740	568	715	695	668	975	632	708	853	protein_coding	Rap2b	RAP2B	4.49248	0.0389842	0.326205	0.158104	0.370343	0.105794	0.240112	1.48082e-09	0.00391973	6.83871e-12	0.0400924	2.58035e-08	0.0286022	1.83293e-10	0.127477	6.04644	2.88455	6.86099	2.0528
ENSMUSG00000052133	0	0	0	0.464668	0.0565835	0.584963	0	0.163499	0.214125	0	0.378512	0	0.0976108	0.0703893	0.0976108	0.124328	0	0.389567	0.333424	0.0565835	0	0	0.124328	0.111031	0	0	0.0840643	0.0976108	0	0.176323	0	0	0	0	0	0	0.189034	0	0.356144	0.443607	0	0.389567	0	0	0.176323	0	0.0565835	0.0976108	0	0	0	4	1	6	0	2	4	0	1	0	1	1	1	2	0	1	1	1	0	0	2	1	0	0	1	1	0	1	0	0	0	0	0	0	3	0	1	2	0	1	0	0	2	0	1	1	protein_coding	Sema5b	SEMA5B	0.111127	0.0233418	0.392725	0.0655163	0.321099	0.181062	0.2401	0.00621673	0.506181	0.015787	0.0460964	1.01	1.01	1.01	1.01	2.73613	0.664795	2.4138	1.99451
ENSMUSG00000024856	5.39232	5.56955	5.29278	5.46172	5.01167	5.45055	5.04221	5.60763	4.85947	5.18587	5.45615	4.83036	5.30086	4.94251	5.21179	5.57137	5.1416	5.45878	5.06005	5.69265	5.36562	4.88118	4.90545	5.38474	5.23649	5.12267	5.4545	5.0917	5.11728	5.33807	5.56773	5.05137	3.84499	5.27202	5.19967	5.27128	5.08321	5.26978	5.50144	5.27426	5.6761	5.44493	5.59425	5.32912	5.2709	5.29425	5.37921	5.62761	161	194	185	216	154	226	143	229	142	147	181	130	154	119	168	203	139	191	152	243	151	129	131	157	166	236	210	132	144	172	219	161	70	125	108	111	146	151	207	143	164	184	192	152	188	146	188	215	protein_coding	Cdk2ap2	CDK2AP2	5.25812	0.0918601	0.113143	0.255409	0.311495	0.280155	0.24005	0.265427	0.0130798	0.00250672	0.00386622	0.423785	0.070292	0.0118079	0.0199835	1.11365	2.48159	3.02253	2.88888
ENSMUSG00000021559	1.25701	1.5008	0.963474	1.04963	1.07039	0.956057	0.807355	0.992768	1.26303	1.09761	0.895303	0.918386	0.970854	1.12433	0.847997	1.18269	1.24489	0.847997	1	1.22651	1.30451	0.757023	1.1635	1	0.879706	1.07039	1.04963	1.0635	0.963474	1.01436	1.22033	1.09085	0.495695	0.773996	1.54102	0.807355	1.09761	1.0072	1.18903	1.42223	0.910733	1.09085	1.23266	0.895303	1.02857	0.948601	1.32193	0.963474	35	48	28	35	35	30	22	31	48	29	24	29	26	31	24	37	37	22	28	41	34	21	35	25	22	48	36	27	28	31	39	38	15	14	36	15	33	26	40	39	19	33	32	21	32	21	41	28	protein_coding	Dapk1	DAPK1	1.05251	0.0384825	0.322431	0.268185	0.158263	0.211199	0.24002	0.0594124	0.11972	0.356396	0.210257	0.136738	0.325968	0.540076	0.412816	1.88513	1.55595	0.922254	1.25286
ENSMUSG00000029392	1.15056	1.54102	0.879706	1.13093	1.16993	0.713696	1.33914	0.879706	1.79077	0.124328	1.25096	1.15056	0.918386	1.08406	0.613532	1.33914	1.64616	1.01436	0.659925	1.80323	0.739848	0.400538	1.39506	1.04963	1.23879	0.238787	0.782409	0.992768	0.85599	0.411426	0.956057	0.910733	0.367371	0.31034	1.58976	1.14405	0.748461	1.74416	1.17632	1.84398	1.20163	1.07039	1.09085	0.823749	1.1635	0.83996	1.22033	0.807355	9	12	9	9	15	5	10	6	15	1	6	9	7	4	6	15	7	7	3	14	6	3	9	5	5	3	6	7	9	3	5	6	4	2	7	6	6	10	9	13	7	9	7	3	7	4	9	5	protein_coding	Rilpl1	RILPL1	1.02738	0.165834	0.676855	0.223736	-0.141303	0.199618	0.239727	0.00049631	0.28251	0.465376	0.327729	0.00236374	0.549685	0.643124	0.545481	3.48274	1.0747	-0.730023	0.978697
ENSMUSG00000087365	0.847997	0.641546	0.575312	0.704872	1.38957	0.925999	1.29866	1.41684	1.42761	0.641546	0.695994	0.516015	1.43829	1.81147	1.58496	2	1.32193	1.23879	0.594549	1.41143	1.32769	0	1.1177	0.389567	0.687061	0.782409	1.19535	0	1.11103	0.910733	1.46467	1.36177	0.575312	0.454176	1.95606	1.67356	2.02148	0.925999	1.36177	1.37295	0.948601	1.45943	1.5008	0.948601	1.67807	2.06695	0.83996	0.83996	3	2	2	3	7	4	6	7	7	2	2	2	6	8	8	12	5	5	2	7	4	0	4	1	2	4	6	0	4	3	7	7	2	1	7	6	11	3	7	5	3	7	6	3	10	10	3	3	processed_transcript	C430049B03Rik		1.11365	0.247296	0.372812	0.2835	0.135672	0.166677	0.239665	0.0306889	0.109944	0.472318	0.394168	0.0800777	0.309855	0.649122	0.612871	2.16108	1.59844	0.718713	0.852082
ENSMUSG00000020476	6.07916	6.15947	6.07596	6.28522	6.42038	6.41515	6.16792	6.16108	6.36177	5.9535	6.26997	6.21335	6.36265	6.0781	6.2426	6.42543	6.13504	6.32229	5.94158	6.39934	6.56697	6.12557	6.18606	6.06005	6.18804	5.98732	6.18785	6.09698	6.32625	6.23534	6.29205	6.15239	5.25626	6.01814	6.41701	6.12453	6.57243	6.30305	6.29866	6.51491	6.30031	6.31125	6.3856	6.4116	6.34021	6.31306	6.30816	6.49281	612	713	769	853	855	1034	723	786	884	604	748	742	789	581	776	853	655	797	649	902	743	658	694	548	722	936	795	627	751	791	824	764	418	485	576	460	892	694	841	766	592	784	739	714	840	646	819	926	protein_coding	Dbnl	DBNL	6.23423	0.0437926	0.372931	0.168912	0.320419	0.0962722	0.239634	2.12694e-08	0.0113359	1.27658e-06	0.129625	2.91086e-07	0.0636156	1.51546e-05	0.297572	5.60135	2.53217	4.84337	1.51558
ENSMUSG00000032577	4.7939	4.88899	4.90352	5.337	5.17313	5.4545	5.09128	5.16631	5.14078	5.32769	5.02414	5.13134	5.54936	4.9486	5.06781	5.07938	4.93121	5.26416	5.09635	4.95606	5.32661	5.32517	5.13175	5.36597	5.24222	5.07211	5.28799	4.98003	4.9782	4.96255	5.28429	5.08364	4.8525	4.96947	4.86096	5.14364	5.41752	4.91886	5.04396	4.86047	5.26791	5.0009	4.87725	5.15906	5.31687	4.8212	5.00764	5.58586	326	386	428	561	404	604	379	479	395	453	412	381	505	336	400	443	321	506	473	403	405	340	348	414	394	614	482	334	371	419	449	421	276	293	254	262	485	335	457	318	369	387	339	351	486	265	403	615	protein_coding	Mapkapk3	MAPKAPK3	5.11396	0.0380483	0.0722384	0.12523	0.515226	0.244761	0.239364	0.295649	0.0794455	1.35882e-13	0.000266309	0.457357	0.25148	4.68639e-12	0.00214884	1.04581	1.75391	7.4003	3.64604
ENSMUSG00000095123	1.20163	0.956057	1.03562	1.04264	0.910733	1.04264	0.731183	0.925999	0.565597	0.933573	0.782409	0.807355	1.33914	1.16993	1.03562	1.10434	1.09761	1.16993	0.956057	1.4489	1.02857	0.604071	1	0.695994	0.941106	0.367371	0.659925	0.978196	0.575312	0.526069	1.29866	1.01436	0.650765	0.790772	0.748461	0.895303	1.0072	0.757023	1.23879	0.863938	0.933573	1	0.941106	0.815575	0.963474	0.871844	0.713696	0.941106	28	22	28	29	23	31	16	24	14	21	17	20	34	27	26	28	26	30	24	46	20	13	25	13	22	11	16	22	12	11	38	28	17	13	11	14	24	15	35	17	17	24	20	16	25	17	16	23	lincRNA	Gm21781		0.918317	0.0473391	0.259376	0.182804	0.411785	0.103088	0.239263	0.162417	0.331112	0.0298646	0.607054	0.296528	0.598296	0.0885376	0.784154	1.39699	0.971877	2.17188	0.514284
ENSMUSG00000001156	3.41143	3.18269	3.0635	3.06867	3.65421	2.82782	2.74846	3.39094	4.32697	2.56316	3.0321	3.55336	3.07895	2.81147	3.21101	3.20163	3.34625	2.73552	2.70487	3.03914	3.82883	3.68032	2.99458	2.54597	3.24336	2.488	2.488	2.5509	2.81147	2.7845	2.67356	3.21257	2.5008	2.23266	3.854	2.52857	3.00899	3.04439	2.81762	3.73227	2.65306	3.66676	3.75382	3.31615	2.87971	3.75809	3.60999	2.926	154	150	190	142	223	170	116	147	265	76	159	151	144	124	197	177	185	131	96	185	154	135	166	69	115	119	102	106	140	141	135	164	63	64	211	72	162	147	108	190	94	206	146	179	161	156	202	120	protein_coding	Mxd1	MXD1	3.09452	0.20951	0.75398	0.276334	0.116735	-0.190211	0.23921	1.16388e-05	0.113732	0.501213	0.267119	8.55869e-05	0.316508	0.674559	0.480684	4.38425	1.58164	0.672583	-1.10972
ENSMUSG00000022305	4.97728	5.08279	4.91743	4.58736	4.86691	4.59515	4.65134	4.72574	4.85748	4.25701	4.53543	4.35544	4.60229	4.60526	4.88509	5.06264	4.82731	4.69321	4.03474	4.83441	4.7447	4.17153	4.66505	4.42358	4.78712	4.21568	4.42358	4.65764	4.56133	4.6865	4.774	4.56255	3.44493	4.20945	5.44526	4.71315	4.6792	4.82782	4.81404	5.20555	4.52482	4.91504	4.82018	4.76022	4.66278	4.73715	4.79233	4.29866	558	653	663	534	624	572	497	575	680	356	441	431	438	428	598	667	526	505	333	618	422	363	514	362	538	543	466	464	464	520	570	529	250	265	585	348	487	503	590	627	349	593	498	466	540	445	562	394	protein_coding	Lrp12	LRP12	4.65579	0.102222	0.621216	0.242577	0.00970774	0.0832292	0.239183	6.09816e-07	0.051231	0.937843	0.496582	6.05834e-06	0.187755	0.968155	0.699481	4.98808	1.94954	0.0779808	0.679877
ENSMUSG00000046876	2.16993	2.33342	2.09761	2.27501	2.10098	2.04264	2.0635	2.08066	2.14731	2.09761	2.15704	1.80735	2.26604	2.16027	2.07039	2.23573	2.19849	2.20789	1.91456	1.98185	2.17313	1.90304	2.01078	2.12102	1.99277	1.99277	2.21412	2.0036	1.86394	1.75702	2.23266	1.70929	1.33914	2.0321	2.14405	2.18903	2.37295	1.95977	2.14405	2.31615	2.12433	2.1177	2.15056	2.16027	2.22651	2.01792	2.02503	1.9486	166	208	193	230	188	200	170	189	216	166	178	145	184	165	172	197	179	191	155	171	148	151	166	153	156	238	218	149	140	129	209	136	99	120	122	127	219	138	191	180	138	174	162	161	212	136	167	156	protein_coding	Atxn1	ATXN1	2.07605	0.0315598	0.34863	0.165857	0.203348	0.238173	0.239002	0.000464244	0.102236	0.0438967	0.0132317	0.00223247	0.295785	0.118295	0.0547361	3.50058	1.63411	2.01508	2.47747
ENSMUSG00000053012	5.77584	5.85898	5.53947	5.74658	5.75409	5.60229	5.44923	5.54102	5.78633	5.41143	5.48156	5.36772	5.83036	5.4822	5.54936	5.61265	5.66107	5.64645	5.41515	5.67723	5.80916	5.16631	5.67412	5.64212	5.6837	5.41075	5.57471	5.62994	5.28021	5.33128	5.59365	5.40633	5.59365	5.22458	5.8392	5.76447	5.49761	5.33949	5.75942	5.7447	5.62352	5.51254	5.53885	5.47444	5.52199	5.46565	5.4614	5.3345	337	387	358	424	404	415	305	358	442	277	306	302	362	279	336	339	330	346	318	389	308	252	362	297	354	442	372	322	268	281	359	333	402	196	264	247	308	251	396	311	267	320	287	268	350	257	323	297	protein_coding	Krcc1	KRCC1	5.56432	0.0281856	0.350375	0.191419	0.275203	0.13884	0.238959	4.40518e-05	0.0264961	0.00151074	0.0906856	0.000282214	0.118326	0.00771548	0.231808	4.08513	2.21886	3.17261	1.69179
ENSMUSG00000035352	1.32769	1.79077	1.15056	1.93357	0.505891	1.40599	1.36737	1.28688	1.33342	0.555816	1.72683	1.48543	1.56071	1	0.526069	1.22651	0.565597	1.92979	1.43296	1.9486	1.42761	0.516015	0.903038	2.22651	1.14405	1.21412	0.765535	0.970854	1.48027	1.55582	2.1177	0.83996	0.790772	1.14405	1.22651	1.22033	0	1.22033	1.18269	1.03562	0.594549	0	0	0	1.1635	1.8679	0.831877	1.45418	3	6	3	8	1	5	4	4	4	1	5	5	4	2	1	3	1	7	4	7	3	1	2	8	3	5	2	2	4	5	8	2	2	2	2	2	0	3	3	2	1	0	0	0	3	5	2	4	protein_coding	Ccl12		1.14488	0.298813	0.280961	0.145827	0.0420431	0.486392	0.238806	0.135961	0.388985	0.809687	0.0122661	0.259447	0.652571	0.896053	0.0516863	1.491	0.86146	0.24083	2.5044
ENSMUSG00000037965	5.09845	5.41752	5.07382	5.30049	5.43829	5.22843	5.42089	5.67129	5.48253	4.88753	5.05094	5.19928	5.17712	5.57622	5.58526	5.42962	5.47671	5.57622	5.17552	5.52951	5.17193	5.26529	5.58706	5.90497	5.3302	5.03606	5.76182	5.30378	5.24527	4.77716	5.8495	5.06824	5.749	4.57107	5.81583	5.37678	5.61941	5.18982	5.79286	5.79857	5.38922	5.40871	5.31143	5.31179	5.62088	5.09001	5.00988	5.12019	294	380	355	387	322	341	345	384	278	235	254	270	279	322	368	362	385	375	304	425	246	232	342	329	306	404	393	278	266	247	456	309	310	174	241	218	316	261	463	358	250	307	284	257	380	234	289	281	protein_coding	Zc3h7a	ZC3H7A	5.35984	0.0839034	0.405647	0.243826	0.0088977	0.296315	0.238671	2.84261e-05	0.0123868	0.927159	0.00133208	0.000190445	0.0678272	0.963237	0.00829608	4.18572	2.50093	0.0914198	3.20898
ENSMUSG00000047921	2.85997	2.21101	2.87578	2.81147	2.72028	2.6017	2.40327	2.37016	2.45943	2.39232	2.37295	2.24489	2.51096	2.30451	2.50843	2.60407	2.52607	2.71809	2.31034	2.5509	2.62761	2.08066	2.40327	2.38957	2.42223	2.1177	2.22033	2.66221	2.36457	2.52105	2.52105	2.16993	1.38957	2.08406	3.10098	2.37016	2.91839	2.58736	2.47249	2.81967	2.66448	2.7866	2.79286	2.71589	2.62527	2.67356	2.47249	2.64386	99	70	125	128	115	114	78	85	100	74	77	78	81	67	91	98	79	102	78	95	81	60	82	66	85	93	84	95	84	97	93	76	33	45	92	52	119	83	96	99	75	105	94	89	104	85	85	100	protein_coding	Trappc9	TRAPPC9	2.49947	0.0780007	0.513231	0.17241	0.335915	-0.0670076	0.238637	4.36796e-05	0.171114	0.00770838	0.582946	0.000280414	0.412699	0.0297785	0.766275	4.0871	1.36863	2.66458	-0.549086
ENSMUSG00000032309	5.0955	5.63662	4.98596	5.12391	5.34056	5.31179	5.38543	5.60407	5.10476	5.17313	5.12887	5.04963	5.35931	5.29094	5.13668	5.54226	5.22342	5.28503	5.1807	5.45055	5.3906	4.93829	4.91552	5.41244	5.20828	5.0917	5.28466	5.06437	5.18706	5.03474	5.67835	4.94439	4.31107	5.10978	5.2032	5.05007	5.05181	5.18031	5.54936	5.13873	5.12267	5.08491	5.37712	5.1177	5.28429	5.15866	5.08831	5.30342	288	474	338	382	415	467	397	519	392	339	331	355	365	341	350	458	338	368	372	431	321	304	298	356	354	503	430	302	326	325	542	336	228	253	232	217	316	307	466	289	259	330	344	299	410	293	342	388	protein_coding	Fbxo22	FBXO22	5.20189	0.0498817	0.13287	0.224265	0.1106	0.486744	0.23862	0.0339896	0.000442966	0.077944	1.01332e-16	0.0870355	0.00517001	0.181629	6.96893e-15	2.12019	3.51307	1.76274	8.30321
ENSMUSG00000049871	4.4489	4.52482	4.45088	4.75114	4.57833	4.90545	4.41886	4.51096	4.17233	4.55582	4.55213	4.16269	4.80684	4.55397	4.50144	4.55459	4.49825	4.82833	4.66562	4.6893	4.85997	4.20477	4.39369	4.30816	4.58796	4.57652	4.61412	4.62117	4.35755	4.38336	4.57592	4.44758	3.47119	4.49506	4.92505	4.39917	4.83491	4.41075	4.53978	4.7126	4.65992	4.50653	4.65249	4.40531	4.70432	4.57046	4.49953	4.88655	357	410	443	562	474	670	393	461	386	414	417	358	476	386	424	434	389	521	494	522	429	348	396	312	437	662	512	423	374	391	471	455	239	306	378	260	520	349	454	412	360	413	413	338	521	370	426	565	protein_coding	Nlrc3	NLRC3	4.53615	0.0562513	0.144813	0.30769	0.473318	0.0278608	0.23842	0.0152004	5.54325e-07	4.26381e-15	0.628822	0.0449865	1.68538e-05	1.78693e-13	0.798141	2.42757	5.00649	7.84692	0.483386
ENSMUSG00000040268	4.56071	4.63807	4.74846	4.7447	4.65249	4.39369	4.33485	4.84046	4.58436	4.49378	4.39438	4.08066	4.36667	4.56194	4.67412	4.69488	4.75114	4.73931	4.3427	4.79805	4.54967	4.44626	4.72846	4.69988	4.84147	4.35544	4.65764	4.45615	4.35191	4.47508	4.91169	4.43029	4.32409	4.53356	4.62469	4.53481	4.56499	4.30159	4.92267	4.72955	4.86641	4.71589	4.66959	4.5373	4.60348	4.32769	4.13011	4.59813	319	409	379	413	360	402	335	484	365	314	315	251	305	299	385	404	366	381	339	429	279	298	375	304	322	478	424	330	302	315	455	349	299	230	240	246	316	291	462	348	256	315	287	279	402	284	291	340	protein_coding	Plekha1	PLEKHA1	4.56841	0.0374113	0.277744	0.273676	0.0679689	0.333732	0.23828	4.60756e-05	8.96571e-05	0.328366	2.25606e-07	0.000293102	0.00133404	0.511638	4.1324e-06	4.07469	3.917	0.97741	5.1769
ENSMUSG00000026207	6.55704	6.7765	6.48236	6.63691	6.76049	6.62234	6.35456	6.91121	6.43596	6.4746	6.6014	6.22824	6.55105	6.27314	6.6359	6.8416	6.45253	6.63503	6.30852	6.79468	6.39008	6.21315	6.37016	6.57259	6.38042	6.13996	6.70293	6.38629	6.4949	6.49841	6.86071	6.47719	5.1035	6.19771	6.57698	6.37626	6.61574	6.41566	6.83188	6.62439	6.63445	6.58331	6.62834	6.54288	6.72424	6.51428	6.42475	6.70736	863	1023	1024	1141	1123	1161	844	1167	1107	774	858	966	882	711	1006	1071	938	963	808	1168	721	802	947	767	866	1104	1064	866	928	930	1168	1083	497	570	719	574	1140	812	1130	918	735	998	997	904	1181	802	969	1018	protein_coding	Speg	SPEG	6.50672	0.074758	0.432948	0.162979	0.218825	0.138259	0.238253	1.48973e-10	0.0158737	0.00121112	0.031674	3.04464e-09	0.0809426	0.0063906	0.106936	6.40642	2.41181	3.23625	2.1485
ENSMUSG00000024338	6.99005	7.08481	6.92552	7.0138	6.87541	7.09571	6.81737	7.08321	6.59828	6.67398	7.15866	6.5168	6.96359	6.84411	6.97441	7.11197	6.7305	6.97545	6.94334	6.98834	6.86183	6.32499	6.47703	7.23256	6.75074	6.59574	6.8748	6.80581	6.82706	6.99345	7.14751	6.72874	4.92647	6.87529	6.80516	6.63329	6.78921	6.8627	7.05192	6.93628	6.98937	6.90701	6.96151	6.97005	7.02636	6.84599	7.07938	7.21004	662	763	753	809	677	958	655	883	585	600	796	507	652	580	762	838	580	719	753	790	538	449	520	754	638	852	778	595	630	746	849	642	193	502	438	398	601	598	818	622	590	705	652	572	746	554	780	888	protein_coding	Psmb8	PSMB8	6.85116	0.114716	0.0987952	0.237652	0.25941	0.357068	0.238231	0.254685	0.00644037	0.00286057	1.75499e-05	0.411766	0.0418781	0.0131522	0.000203994	1.13904	2.72448	2.98234	4.29398
ENSMUSG00000003644	5.74362	5.96855	5.79051	6.14893	5.94087	6.16832	5.94017	6.02436	5.67299	5.80503	5.94813	5.70984	6.09233	5.81532	5.91169	5.94696	5.78947	6.06005	5.91815	6.07361	6.12329	5.60585	5.62117	6.09845	5.8535	5.74362	6.07382	5.92505	5.89385	5.93286	6.13381	5.73118	4.65935	5.82858	5.8674	5.89336	6.17233	5.87848	5.91695	5.89942	6.01681	5.91193	5.84925	5.93121	5.95907	5.74281	5.90953	6.32607	691	858	863	1144	922	1247	892	1034	853	747	871	819	873	725	882	888	737	960	910	1053	788	726	734	819	821	1141	1008	775	855	904	1083	870	377	587	570	584	1027	753	934	705	688	831	750	765	957	650	884	1183	protein_coding	Rps6ka1	RPS6KA1	5.89517	0.0551939	0.212761	0.157222	0.329288	0.25343	0.238175	1.33169e-05	0.00143615	1.11231e-11	5.75748e-08	9.65865e-05	0.0130637	2.9141e-10	1.19285e-06	4.35483	3.18728	6.79117	5.42617
ENSMUSG00000086291	1.01436	0.176323	0.298658	0.757023	0.443607	0.713696	0.604071	0.863938	0.731183	0.344828	0.485427	0.669027	0.887525	0	0.321928	0.823749	0.356144	0.475085	0.799087	0.555816	0.722466	0.163499	0.464668	0.678072	0.176323	0.422233	0.650765	0.189034	0.176323	0.321928	0.31034	0.422233	0.604071	0.238787	0.250962	0.250962	0.475085	0.189034	0.790772	0.933573	0.879706	0.176323	0.790772	0.201634	0.565597	0.201634	0.584963	0.464668	7	1	2	6	3	6	4	7	6	2	3	5	6	0	2	6	2	3	6	4	4	1	3	4	1	4	5	1	1	2	2	3	5	1	1	1	3	1	6	6	5	1	5	1	4	1	4	3	sense_intronic	Gm15513		0.49204	0.0650748	0.190054	0.0972359	0.409988	0.255337	0.238154	0.345677	0.570177	0.0212481	0.182664	0.510838	0.794917	0.0677879	0.376452	0.943008	0.567791	2.30355	1.3326
ENSMUSG00000042992	2.12102	2.02857	2.11103	2.04264	2.06695	2.48027	1.9782	2.42761	1.848	2.5656	2.11103	1.46989	2.08746	1.61353	1.92979	2.38128	2.36177	2.40327	1.97453	2.43296	2.65076	1.46989	1.84398	2.23879	2.37573	2.19219	2.61117	1.79494	2.15056	2.13093	2.21412	1.88753	1.16993	2.14405	2.35332	2.14078	2.44361	1.93357	2.6017	2.37295	2.31615	2.852	2.59216	2.18903	2.81967	2.26303	2.22959	2.40871	26	26	32	28	30	45	24	42	19	41	28	17	26	16	25	34	30	37	27	42	26	16	20	28	36	42	37	19	30	28	34	24	13	22	24	20	38	22	42	28	19	34	39	27	40	28	33	35	protein_coding	Borcs5	BORCS5	2.18388	0.11371	0.0392794	0.328453	0.47501	0.109838	0.238145	0.808407	0.0464545	0.00407027	0.496736	0.886241	0.174805	0.0176353	0.699556	0.242481	1.99124	2.87266	0.679635
ENSMUSG00000022818	0.641546	1.46467	0.565597	1.25096	1.39506	1.38957	0.321928	0.847997	1.91073	0.356144	1.3505	0.748461	1.0635	0.799087	0.575312	1.73118	1.33914	1.40599	1.53605	1.11103	0.739848	0.575312	0.790772	0.367371	1.64616	0.584963	0.632268	1.63227	1.69153	0.790772	0.815575	0.910733	0.31034	0.422233	1.08406	0.918386	0.594549	0.879706	0.773996	1.53605	1.20163	1.33914	1.05658	0.367371	0.757023	0.895303	0.790772	1.11103	4	18	7	10	12	10	3	7	22	2	11	9	8	6	4	14	8	6	5	10	6	5	6	2	7	4	6	8	10	7	7	8	4	1	4	5	6	7	4	16	8	8	10	2	5	6	9	8	protein_coding	Cyp2ab1	CYP2AB1P	0.979588	0.177964	0.632967	0.143322	0.0978565	0.0782582	0.238101	0.00128945	0.471867	0.609745	0.718671	0.00539248	0.721209	0.762043	0.854773	3.21832	0.719444	0.510437	0.360235
ENSMUSG00000067577	3.65421	3.15381	3.17792	2.75061	3.41549	3.41007	3.2854	3.28096	3.41819	2.89336	3.5472	2.93734	3.28688	3.04264	3.2555	3.32481	3.21412	3.21101	2.43029	3.28688	3.20945	2.94486	3.24489	4.04002	2.91839	2.62293	3.16672	3.46467	3.24641	3.53232	3.51349	2.85997	1.26903	2.50335	3.57894	3.5741	3.18428	3.00899	3.43162	3.5741	3.44361	3.43429	3.69377	3.77821	2.9982	3.851	3.66334	2.73552	37	37	32	26	42	46	36	47	44	23	34	28	29	30	42	46	36	42	19	42	26	27	35	57	25	35	45	41	32	41	42	28	7	14	31	32	32	26	43	38	33	44	37	43	34	44	46	25	processed_transcript	A430093F15Rik		3.21798	0.19542	0.470839	-0.0121208	0.0214007	0.472121	0.23806	0.0032671	0.936629	0.892248	0.00219077	0.0121993	0.974913	0.942616	0.0125169	2.94142	-0.0795078	0.135461	3.06307
ENSMUSG00000058402	1.25701	1.33914	0.887525	1.54597	0.871844	1.20163	1.04264	1.31034	1.32769	0.748461	0.9855	0.731183	1.18269	0.895303	0.847997	0.495695	0.782409	1.01436	1.42761	1.1635	1.87578	0.941106	0.831877	1.56071	0.933573	1.1375	1.37295	0.910733	1.02857	0.963474	1.23879	1.43829	1.1635	1.28688	1.3505	1.33342	1.35614	1.26903	1.46467	1.07039	0.863938	0.948601	1.1635	1.16993	1.20163	0.963474	0.713696	1.32769	15	14	13	25	12	20	13	21	18	9	13	10	14	11	11	5	10	14	19	18	16	12	11	21	12	25	19	11	6	11	19	19	16	15	13	14	19	16	26	12	9	12	16	15	17	10	9	20	protein_coding	Zfp420	ZNF420	1.12373	0.0695888	0.134944	0.180205	0.375188	0.261808	0.238036	0.477929	0.340253	0.0501576	0.166573	0.637913	0.606778	0.130538	0.353289	0.709637	0.953666	1.95862	1.3833
ENSMUSG00000054676	3.0054	3.1635	2.9542	3.12928	2.81352	3.5435	2.94673	3.04264	2.84197	3.30451	2.96162	2.73769	3.61117	3.19219	3.19692	3.18587	3.0197	3.20633	3.12102	3.13586	3.55582	2.28688	2.90304	2.95047	2.98914	2.94486	2.93357	2.94486	2.65076	3.20163	3.16832	3.15381	1.68257	2.96162	3.53978	2.94298	3.41549	2.82579	2.89918	3.27947	3.38267	3.10266	3.25096	3.16189	3.16993	2.99639	3.32625	3.23573	81	93	91	105	80	148	77	101	91	96	74	74	120	85	94	95	79	97	98	93	105	50	80	69	82	117	90	76	68	100	108	98	35	63	76	54	117	65	84	92	86	84	89	84	97	73	94	102	protein_coding	1600014C10Rik	C19orf12	3.06188	0.0991457	0.0962319	0.0683497	0.689503	0.0978935	0.237995	0.358053	0.532087	1.26327e-10	0.336175	0.52324	0.767505	2.92647e-09	0.554137	0.919081	0.624823	6.43153	0.96175
ENSMUSG00000020092	3.07211	3.42223	3.18903	3.60881	3.0321	3.62176	3.2555	3.52356	2.5509	3.55827	3.23113	2.9982	3.68257	3.23419	3.20633	3.07553	3.21878	3.27501	3.5472	3.30743	3.45418	3.0197	2.88557	3.83592	3.09085	3.47638	3.49057	3.24641	3.23879	3.12763	3.32625	2.75275	1.95233	3.29866	2.98003	3.20945	3.52857	3.13093	3.51349	3.29719	3.61353	2.854	3.33342	3.27352	3.38267	2.774	3.09592	4.04089	132	202	179	271	166	292	184	237	123	221	174	141	233	161	180	160	167	184	242	209	170	131	141	229	159	311	249	170	181	170	189	140	76	140	99	119	222	149	237	161	186	132	152	162	219	106	166	341	protein_coding	Pald1	PALD1	3.24655	0.114623	-0.149335	0.157153	0.543072	0.400832	0.237931	0.201455	0.186978	3.72454e-06	0.000419995	0.347142	0.436132	4.03055e-05	0.00317346	-1.27742	1.31957	4.62619	3.52719
ENSMUSG00000015647	0.400538	0.367371	0.333424	1.21412	0.0703893	0.176323	0.925999	1.07724	0.495695	0.584963	0.124328	0.687061	0.389567	0.584963	0.695994	0.356144	0.378512	0.214125	0.887525	0.831877	0.176323	0.0426443	0.111031	0.189034	0.367371	1.1375	0.226509	0.378512	1.04963	0.526069	1.04264	0.111031	0.454176	0.687061	1.64155	1.29278	0.731183	0.807355	1.23879	1.04264	0.956057	1.04264	0.400538	0.9855	0.333424	0.111031	0.887525	0.948601	13	12	9	16	3	9	4	10	17	10	5	7	7	8	9	8	13	9	6	9	6	2	5	7	3	10	11	7	12	7	12	5	2	3	19	7	8	7	5	20	4	10	7	10	14	4	5	5	protein_coding	Lama5	LAMA5	0.619069	0.153476	0.609817	0.177519	0.0206742	0.143653	0.237916	0.0035615	0.36959	0.909094	0.450759	0.0131248	0.634748	0.953011	0.662579	2.9146	0.897241	0.114182	0.75415
ENSMUSG00000023150	6.33557	6.32157	6.15745	6.49905	6.15097	6.58481	6.38163	6.39249	6.00405	6.18765	6.1639	5.8775	6.472	6.31669	6.48945	6.3336	6.33914	6.6097	6.48494	6.52058	6.46483	5.81737	6.16792	6.45105	6.29884	6.1807	6.49041	6.31234	6.02658	6.06113	6.42358	6.04308	5.86518	6.16712	6.22458	6.43263	6.38388	6.2407	6.63358	6.40786	6.38388	6.22323	6.12949	6.2077	6.42425	6.15563	6.18765	6.53294	1209	1290	1337	1714	1309	1929	1416	1555	1258	1183	1155	1092	1387	1196	1543	1367	1284	1639	1570	1682	1185	998	1247	1261	1300	1833	1726	1259	1093	1160	1556	1252	1210	895	845	983	1393	1141	1748	1213	1076	1233	1054	1083	1572	1018	1275	1617	protein_coding	Ivns1abp	IVNS1ABP	6.29085	0.0375392	0.209981	0.161561	0.312851	0.266844	0.237809	0.00214591	0.0189861	5.04358e-06	4.87277e-05	0.00845192	0.0930234	5.30036e-05	0.000496128	3.06926	2.3458	4.56297	4.06165
ENSMUSG00000046949	3.56438	3.90111	3.5656	3.84298	3.88557	3.76341	3.80941	3.92029	3.63923	3.8125	3.87381	3.45418	3.9542	3.70266	3.75489	4.0798	3.83693	3.82171	3.90785	3.94673	3.76977	3.47768	3.63691	3.8166	3.59574	3.69488	3.96717	3.7301	3.61117	3.51096	3.92315	3.51602	3.32769	3.60763	3.87873	3.63807	3.51728	3.54967	4.04789	3.68257	3.852	3.62293	3.63575	3.5373	3.74201	3.71149	3.66903	3.74201	188	264	234	294	291	297	256	303	265	244	258	215	261	209	249	311	243	253	289	310	196	205	230	220	214	352	324	223	220	208	296	233	217	161	179	150	200	188	321	196	202	219	198	180	263	200	234	250	protein_coding	Nqo2	NQO2	3.7302	0.0274143	0.0662222	0.383374	0.119821	0.381484	0.237725	0.326315	3.23805e-08	0.0848485	4.05798e-09	0.489663	1.27201e-06	0.19348	1.02035e-07	0.981564	5.52805	1.72322	5.88181
ENSMUSG00000007038	6.74739	6.83238	6.70252	6.6427	6.62921	6.72342	6.57456	6.74712	6.57743	6.36824	6.64818	6.31723	6.67878	6.52857	6.69014	6.93887	6.60481	6.67582	6.35544	6.65864	6.77834	6.30214	6.40769	6.66021	6.539	6.38128	6.62191	6.50795	6.51159	6.70141	6.79675	6.56727	5.13422	6.45697	6.90075	6.63038	6.6453	6.5694	6.79507	6.82731	6.65292	6.83908	6.83857	6.69864	6.66178	6.60541	6.7939	6.86629	1215	1403	1444	1438	1349	1634	1211	1517	1425	1014	1169	1125	1208	1040	1340	1565	1165	1287	1101	1437	1121	1041	1134	1125	1175	1600	1422	1090	1147	1342	1551	1369	583	809	1026	850	1278	1068	1527	1259	992	1422	1297	1155	1417	1050	1426	1529	protein_coding	Neu1	NEU1	6.6111	0.0694132	0.342945	0.146837	0.254613	0.206241	0.237659	2.98302e-09	0.0111899	1.04466e-05	0.000172432	4.86172e-08	0.0630091	0.000101174	0.00149794	5.93253	2.53671	4.40772	3.75632
ENSMUSG00000049128	0.432959	0.516015	0.464668	1.26303	0.475085	0.970854	0.604071	0.367371	1.04963	0.632268	0.62293	0.565597	1.17632	0.555816	0.495695	0.137504	0.536053	1.25096	1	0.823749	1.04264	1.21412	0.773996	0.790772	0.516015	0.575312	0.545968	0.422233	0.505891	0.495695	0.575312	0.454176	1.68706	0.887525	0.389567	0.214125	0.516015	0.432959	0.263034	0.903038	0.748461	0.516015	0.432959	0.443607	0.831877	0.454176	0.137504	1.08406	3	4	4	15	4	11	5	3	12	5	5	5	11	4	4	1	4	13	10	8	8	13	7	6	4	7	5	3	4	4	5	4	26	6	2	1	4	3	2	7	5	4	3	3	8	3	1	11	protein_coding	Ivl	IVL	0.66239	0.102941	0.426728	0.259701	0.308167	-0.0446791	0.237479	0.0541983	0.131354	0.156985	0.896707	0.127269	0.345633	0.304673	0.954653	1.92525	1.50878	1.41529	-0.129822
ENSMUSG00000025949	3.86295	4.03122	3.69377	4.0321	3.98732	4.07125	4.1035	4.12681	3.87578	4.19377	3.99729	3.45943	4.15299	3.88362	3.96717	3.9991	3.91169	4.05918	3.89045	3.97085	4.17951	3.58976	3.9982	4.01167	3.88069	3.94205	3.85	3.89821	3.58376	3.36877	3.97177	3.73227	3.26153	4.0798	4.20477	3.95791	4.27575	3.73552	4.07211	4.03914	4.0365	3.80632	3.9514	3.83289	3.99186	3.52607	3.7845	3.93452	585	675	655	792	734	834	668	732	702	670	614	485	694	540	699	724	641	724	670	721	633	474	653	575	641	916	715	595	495	402	721	600	453	457	513	488	743	489	802	654	542	605	603	533	726	445	640	638	protein_coding	Pikfyve	PIKFYVE	3.91182	0.0451818	0.177804	0.208668	0.366501	0.1967	0.237418	0.0494497	0.0220605	5.65636e-05	0.0240251	0.11814	0.10348	0.000449067	0.0864775	1.96469	2.28932	4.02671	2.25673
ENSMUSG00000037405	5.26153	5.78346	5.2902	5.46695	5.52136	5.21568	5.24451	5.76898	5.28244	4.83693	5.32193	5.37678	5.14037	5.39883	5.27501	5.44857	5.50621	5.55213	5.0063	5.67723	5.34518	5.22458	5.20906	5.91169	5.42626	4.9486	5.77821	5.3427	5.36352	5.40259	5.66505	5.40667	3.86592	5.0018	5.28651	5.3194	5.21723	5.27724	5.86913	5.53512	5.33199	5.40973	5.53387	5.58195	5.39609	5.29609	5.40088	5.11145	419	658	530	614	610	547	466	740	564	331	475	563	395	463	484	539	524	570	413	690	397	475	465	642	521	567	769	464	505	532	669	592	210	288	321	329	447	426	766	484	381	517	508	514	560	408	532	434	protein_coding	Icam1	ICAM1	5.35071	0.0976411	0.511331	0.183068	-0.103732	0.357959	0.237156	8.30865e-11	0.0186726	0.187915	1.25021e-06	1.76375e-09	0.0917577	0.347628	1.93256e-05	6.4949	2.352	-1.31677	4.84751
ENSMUSG00000037958	3.74201	3.96809	3.7148	3.96255	4.03122	4.17313	3.92125	3.7126	4.31252	4.05832	3.38405	3.45812	4.43429	4.0009	3.97085	3.96162	3.80116	3.86096	3.77083	3.89433	3.88166	3.79597	4.04352	3.926	3.77821	3.81558	4.03386	3.77716	3.68145	3.44228	3.98914	3.75809	4.47508	3.99458	3.55459	3.48929	3.98459	3.29866	3.98185	3.9855	3.82579	3.97911	3.71039	3.51349	4.14975	3.99186	3.56438	3.72901	163	215	196	251	252	264	208	207	316	173	142	171	180	189	225	184	183	208	203	236	170	208	235	181	195	286	266	180	164	157	248	217	407	146	112	107	217	123	244	167	158	176	155	141	249	196	168	196	protein_coding	Nsrp1	NSRP1	3.86009	0.0604361	0.309975	0.292111	0.148625	0.197654	0.237091	0.0091849	0.0156952	0.215013	0.0860101	0.0293356	0.0803177	0.383151	0.22322	2.60509	2.41593	1.2399	1.71683
ENSMUSG00000079671	3.87676	3.32481	4.03474	4.19456	3.51728	3.66562	3.82985	3.78764	3.30012	3.67016	3.58376	2.85798	4.09085	3.65535	3.57531	3.74416	3.8339	4.09085	3.848	3.63343	3.73985	3.53854	3.7301	3.4957	3.3505	3.32769	3.73877	3.35332	3.71809	3.34767	3.54967	3.26003	3.0018	3.76447	3.74201	3.74846	3.45418	3.35614	3.84699	3.83794	3.64039	3.31325	3.88655	3.5097	3.98094	3.34056	3.47897	3.79077	72	54	92	112	73	79	74	78	66	70	59	42	80	62	72	72	70	85	77	71	58	54	65	59	56	74	86	45	64	60	70	60	49	50	51	44	55	44	82	63	54	54	64	48	94	44	60	69	processed_transcript	2610203C22Rik		3.62413	0.0742055	0.350736	0.398482	0.144839	0.0540232	0.23702	0.00481658	0.00229748	0.257027	0.65843	0.0169357	0.0188861	0.434186	0.817397	2.81905	3.04881	1.13345	0.442082
ENSMUSG00000064090	4.2426	4.39369	3.75168	4.22342	3.79286	3.8339	4.26228	4.25852	3.99729	3.82883	4.26978	3.904	3.93452	3.78346	4.19535	4.0018	3.90689	4.40463	3.96255	4.13422	4.24108	4.45088	4.26978	4.07724	3.91456	4.11103	4.17792	3.852	3.65191	3.99548	4.36597	4.17393	3.849	4.16832	3.86888	4.02237	3.72137	4.0063	4.38957	3.98732	4.16993	3.9991	3.91648	3.68482	4.42895	4.04527	4.05137	3.88362	111	139	113	147	113	124	139	161	112	97	145	104	99	93	124	116	99	154	111	137	97	103	114	112	114	168	150	103	94	126	173	117	111	66	73	71	78	110	173	105	84	116	95	84	128	100	126	115	protein_coding	Vrk2	VRK2	4.05327	0.0442163	0.32158	0.273933	-0.0964782	0.44864	0.236919	0.00179453	0.00875436	0.358619	4.69528e-06	0.00725031	0.0524671	0.542221	6.40481e-05	3.12228	2.6215	-0.918	4.57796
ENSMUSG00000040459	5.14364	5.32229	5.02281	5.65105	5.4219	5.25361	5.30378	5.57652	4.99413	5.19377	5.06781	5.35156	5.38612	5.45746	5.22458	5.1819	5.41752	5.38888	5.62848	5.38198	5.26266	5.45121	5.4822	5.81634	5.37747	5.32553	5.62176	5.20633	5.43663	5.30925	5.84825	5.63691	5.96347	5.37886	4.89966	5.29536	5.21412	5.12433	5.89942	5.45187	5.56803	5.21607	5.56712	5.41583	5.72738	5.33163	5.10392	5.43563	362	439	402	590	433	521	428	637	454	384	334	444	389	410	431	464	435	536	514	542	347	419	500	520	422	628	592	407	417	398	674	488	812	330	248	294	413	331	792	511	376	353	431	354	597	337	313	504	protein_coding	Arglu1	ARGLU1	5.39035	0.053824	0.289495	0.150951	0.070061	0.436935	0.23686	0.00522352	0.149935	0.502189	1.25308e-05	0.0182	0.378579	0.675545	0.000151191	2.79292	1.43976	0.671049	4.36814
ENSMUSG00000024691	6.55029	6.92588	6.35597	6.84662	6.73715	6.69725	6.82629	6.82324	6.70529	6.48091	6.65878	6.39626	6.75542	6.82082	6.61397	6.61985	6.68018	6.81724	6.76845	6.91373	6.77571	6.6279	6.73376	6.78044	6.53699	6.54813	7.01558	6.64515	6.43513	6.07125	6.88093	6.40565	6.92944	6.55888	6.56133	6.76514	6.45533	6.4573	6.9571	6.57864	6.70598	6.32409	6.29701	6.3978	6.80077	6.63358	6.41481	6.6879	1348	1907	1449	2092	1861	2019	1824	1995	1972	1369	1570	1498	1593	1624	1614	1594	1534	1795	1862	2101	1410	1658	1771	1527	1481	2276	2375	1510	1395	1107	2035	1555	2429	1126	1024	1183	1391	1261	2124	1312	1303	1267	1127	1175	1943	1357	1410	1695	protein_coding	Fam111a	FAM111A	6.64532	0.039222	0.224858	0.295402	0.0257405	0.400709	0.236677	0.0211461	0.00250052	0.79203	1.97175e-05	0.0591651	0.0201937	0.885975	0.00022618	2.30537	3.02328	0.263675	4.26807
ENSMUSG00000002058	5.61294	5.47281	5.56346	5.73471	5.5656	5.59783	5.36492	5.4614	5.78764	4.78188	5.47832	5.0505	5.49793	5.30232	5.33664	5.53761	5.70681	5.56955	5.13668	5.60318	5.51979	5.2891	5.24565	5.26379	5.3345	5.13093	5.38543	5.35896	5.43062	5.68173	5.30159	5.50048	4.15218	5.27538	5.96371	5.29499	5.70072	5.32373	5.42257	5.62877	5.44128	5.83365	5.70183	5.69711	5.82426	5.76527	5.71727	5.68566	240	239	302	329	268	318	223	260	335	156	250	181	224	200	260	276	267	255	199	295	194	197	214	204	230	302	264	211	242	304	242	258	104	160	234	144	275	214	256	239	189	319	267	255	327	271	304	299	protein_coding	Unc119	UNC119	5.45903	0.0873508	0.551344	0.227895	0.223171	-0.0561718	0.23656	1.51699e-07	0.0301352	0.0337142	0.575511	1.75034e-06	0.129539	0.0971796	0.759795	5.25049	2.16831	2.12347	-0.559954
ENSMUSG00000043017	5.52763	5.43829	5.4489	5.31796	5.54504	5.38128	5.27873	5.2891	5.43596	4.88606	5.25361	5.24451	5.48123	5.23074	5.42425	5.61471	5.4663	5.51633	5.0027	5.50875	5.57137	4.94392	5.42223	5.08321	5.39746	4.87332	5.28318	5.22728	5.29425	5.50016	5.45483	5.48575	4.11353	5.02724	5.96648	5.39369	5.61648	5.3565	5.39335	5.66534	5.21296	5.66363	5.60526	5.50748	5.40735	5.6893	5.6453	5.34341	585	626	697	655	738	738	561	624	723	410	531	595	598	474	641	721	591	651	480	725	550	454	634	434	597	638	641	513	565	675	682	738	285	349	635	413	706	545	636	643	408	743	636	596	660	628	771	617	protein_coding	Ptgir	PTGIR	5.36326	0.079606	0.549938	0.163605	0.259326	-0.0269696	0.236475	1.17698e-08	0.0878716	0.00697079	0.767338	1.70974e-07	0.268023	0.0273881	0.884932	5.70303	1.70673	2.69824	-0.295859
ENSMUSG00000033184	5.73254	5.81558	5.67694	5.79129	5.73579	5.91073	5.79155	5.94883	5.17193	5.62322	5.76368	5.06393	5.89118	5.77637	5.7057	5.97865	5.83592	5.87234	5.81352	5.89676	5.79909	5.00988	5.47832	5.78633	5.7021	5.59723	5.77321	5.82731	5.47314	5.53138	5.88435	5.37434	3.98641	5.67807	5.91433	5.80632	5.55949	5.67582	5.87234	5.73606	5.916	5.7271	5.76527	5.72819	5.69822	5.52982	5.7241	5.85	927	1181	1135	1208	1099	1337	1091	1252	1024	919	990	749	1070	972	1052	1189	1027	1181	1084	1247	960	731	935	954	966	1376	1246	1022	857	948	1213	951	554	777	876	752	946	921	1268	993	771	910	897	909	1158	816	935	1051	protein_coding	Tmed7	TMED7	5.67085	0.103258	0.207626	0.266636	0.194691	0.276842	0.236449	0.00335297	0.0001771	0.00609702	4.44726e-05	0.0124744	0.0023719	0.0246795	0.000461019	2.93338	3.74962	2.74252	4.08292
ENSMUSG00000020284	2.50843	2.57773	2.64616	2.98732	2.80116	3.24031	2.53605	3.15218	2.75061	2.35332	3.49697	2.42761	3.2854	2.31904	2.7845	2.53605	2.23266	2.96162	2.76341	2.73769	2.81558	3.05658	2.34767	3.07724	2.9782	2.88753	2.60644	3.13093	2.07382	3.24489	3.03914	2.39232	2.05658	2.53854	2.82171	3.11103	3.52105	2.75275	3.24945	2.84398	2.85798	2.54597	3.37712	2.9855	3.0072	2.97085	2.68706	3.33485	36	28	55	61	43	65	40	64	46	34	53	38	43	32	48	46	32	52	46	43	44	33	37	55	54	66	42	46	27	59	60	40	20	28	32	35	61	38	61	39	43	44	48	45	58	37	52	63	protein_coding	1810043G02Rik	C21orf2	2.82105	0.125192	0.236108	-0.0489891	0.553383	0.204776	0.23632	0.0990875	0.736354	0.000152717	0.139763	0.203457	0.888227	0.00107329	0.313197	1.64929	-0.336685	3.78661	1.47667
ENSMUSG00000007659	5.43463	5.54874	5.55704	5.28466	5.89069	5.07895	5.29976	5.38024	5.82197	4.75809	5.43962	5.36737	4.81455	5.28983	5.46401	5.46041	5.5245	5.43996	4.85599	5.40667	5.16712	5.28355	5.44626	5.25739	5.25852	4.71918	5.44427	5.16752	5.4941	5.46467	5.56621	5.28318	3.7137	4.95838	6.08619	5.2791	5.32085	5.49729	5.4192	5.79753	4.97911	5.63488	5.24451	5.44062	5.44029	5.27612	5.37712	4.86542	393	456	539	459	593	391	407	487	535	266	449	398	305	320	489	492	439	434	311	510	304	341	418	330	388	416	478	378	420	476	463	452	131	230	463	296	402	415	499	500	255	488	399	384	477	397	465	306	protein_coding	Bcl2l1	BCL2L1	5.3125	0.130423	0.699379	0.339175	-0.168926	0.0752214	0.236212	2.39267e-12	0.000586776	0.0905536	0.431405	6.38546e-11	0.00646862	0.202802	0.646868	7.00944	3.43765	-1.69248	0.78679
ENSMUSG00000064337	10.4849	10.8359	10.5261	11.2482	10.9996	11.3347	10.9188	10.9181	11.041	10.6504	11.1141	11.0742	11.3999	11.4754	10.7134	10.6556	10.8439	11.2909	10.883	11.209	11.3556	11.3825	11.0875	11.2874	10.7911	10.9913	11.2569	10.9759	10.9325	10.4429	10.892	10.9758	11.5712	10.8621	10.4426	10.9577	11.2391	10.9944	11.0108	11.2197	10.6242	10.4458	10.6195	10.8113	11.2661	10.907	10.6527	11.3528	5908	8192	7535	12706	10219	14393	8985	9849	11516	7112	9924	10991	11474	11766	7927	7490	7967	11467	9223	11997	9654	12826	10361	9981	8087	14190	12840	8701	9041	6592	9429	10593	17362	6363	4316	6192	10989	8454	10130	9379	5634	6380	6477	7241	12338	7515	7634	12450	Mt_rRNA	mt-Rnr1	RNR1	10.9784	0.085293	0.441293	0.162647	0.136949	0.2039	0.236197	0.000734756	0.213237	0.296023	0.101612	0.00332034	0.471055	0.477523	0.251322	3.37627	1.24471	1.045	1.63709
ENSMUSG00000078453	7.12836	7.715	7.20555	7.41007	7.39318	7.30889	7.37938	7.7765	7.07575	7.21568	7.51286	7.08183	7.16138	7.26941	7.15644	7.53978	7.30003	7.39352	7.51041	7.62264	6.98128	7.10003	7.08937	7.6691	7.34083	7.01022	7.60807	7.29011	7.10748	6.98402	7.62622	7.1979	7.17682	7.16641	6.87135	7.17063	6.7845	7.06824	7.62688	6.96012	7.20496	6.95699	6.85262	6.80941	7.1819	7.19111	7.12485	7.25077	396	630	488	549	506	592	537	768	423	428	554	404	429	427	478	591	439	533	582	635	341	364	419	561	496	605	690	462	439	427	657	490	475	347	271	310	348	384	643	337	343	377	337	324	472	374	418	504	protein_coding	Abracl	ABRACL	7.24081	0.0595965	0.0353445	0.374471	0.000400938	0.534151	0.236092	0.704812	6.37327e-05	0.996512	2.09528e-09	0.81632	0.00099968	0.998115	5.47982e-08	0.378833	3.99855	0.00437156	5.99024
ENSMUSG00000102549	0.411426	0.678072	0.475085	0.925999	0.62293	1.29278	0.189034	0.176323	0.687061	0.687061	1.03562	0.333424	1.07724	0.214125	0.516015	0.367371	0.948601	0.526069	1.07039	1.04264	0.933573	0.879706	0.505891	0.594549	0.526069	0.823749	0.925999	0.555816	0.659925	0.516015	0.62293	0.713696	0.956057	0	1.05658	0.722466	0.799087	0.400538	1.15704	0.748461	0.464668	0.367371	0.575312	0.226509	1.22651	0	0.887525	0.505891	2	4	3	7	4	12	1	1	5	4	7	2	7	1	3	2	6	3	8	8	5	6	3	3	3	8	7	3	4	3	4	5	8	0	5	3	5	2	9	4	2	2	3	1	10	0	6	3	TEC	Gm38137		0.658942	0.0968433	0.186213	0.365882	0.405866	-0.013797	0.236041	0.354002	0.066046	0.0410485	0.963037	0.518971	0.222105	0.112757	0.984077	0.926854	1.83811	2.04304	-0.0463427
ENSMUSG00000022836	0.0426443	0.0426443	0.0703893	0.344828	0.124328	0.0840643	0.0703893	0	0.176323	0	0.111031	0.0703893	0.15056	0.15056	0.0703893	0.0426443	0.15056	0.201634	0.0703893	0.0976108	0.0840643	0.0285692	0.0285692	0.0840643	0.111031	0	0.15056	0.111031	0	0.286881	0.0976108	0.0285692	0.137504	0.0426443	0.0565835	0.15056	0.111031	0.0840643	0.137504	0.275007	0.0426443	0.176323	0.0426443	0.124328	0.0976108	0.0426443	0.0703893	0.0976108	1	1	2	12	4	3	2	0	6	0	3	2	4	4	2	1	4	6	2	3	2	1	1	2	3	0	5	3	0	9	3	1	5	1	1	3	3	2	4	7	1	5	1	3	3	1	2	3	protein_coding	Mylk	MYLK	0.0994046	0.00523416	0.781043	0.0625484	0.163785	-0.0639407	0.235859	0.000229243	0.734281	0.323082	0.749229	0.00120165	1.01	0.506121	0.873336	3.6844	0.339436	0.988144	-0.319656
ENSMUSG00000037816	4.02326	3.73552	3.61235	3.34483	3.36317	3.92884	3.62761	3.2854	4.21568	3.76871	4.18666	4.19613	3.32048	3.81147	4.39712	3.54226	4.43363	3.73118	4.51916	3.99548	4.0197	3.27501	3.40599	3.74308	4.25399	3.5472	3.43563	3.73335	3.76447	3.53356	3.89336	3.24336	2.4957	3.14731	4.337	3.86394	4.16672	3.45549	3.63923	3.64155	4.01167	4.0045	3.32912	3.9279	4.09677	4.07039	3.41819	3.55704	55	64	88	74	64	88	65	75	67	55	77	68	66	52	78	71	82	80	66	83	50	33	51	63	69	71	67	53	60	80	82	61	19	38	49	35	69	60	75	61	58	61	52	55	68	63	44	70	protein_coding	Fbxw17		3.75105	0.155689	0.278494	0.327256	0.271671	0.0657687	0.235797	0.0281267	0.0113655	0.0342861	0.59211	0.0747112	0.0637279	0.0983975	0.773036	2.19551	2.53126	2.11669	0.535781
ENSMUSG00000072501	2.93168	3.43296	2.87184	3.22497	2.89142	3.20633	3.12598	3.29131	2.81967	2.98732	2.79701	2.75916	3.25096	3.07895	3.19061	3.17951	3.25399	3.2765	3.09592	3.28836	3.17313	2.86196	3.10434	3.07039	3.23879	3.09255	3.19849	3.02326	2.76977	2.44095	3.41684	2.7761	2.90881	2.88362	2.95791	3.0018	2.91265	2.79909	3.49697	3.15381	3.22497	2.96162	2.8953	2.93546	3.21257	2.95791	2.70044	3.00899	198	318	234	316	232	332	260	324	240	222	193	213	262	223	278	271	268	288	267	322	214	218	262	214	279	380	311	223	195	152	348	223	269	158	152	158	215	179	366	225	216	225	192	194	300	192	189	243	protein_coding	Phf20l1	PHF20L1	3.04444	0.0443441	0.174498	0.218088	0.183379	0.366707	0.235668	0.105991	0.0467915	0.0920963	0.000423659	0.214735	0.175725	0.205401	0.00319607	1.61648	1.98818	1.68444	3.52489
ENSMUSG00000054414	4.40054	4.79753	4.80064	4.6865	4.43563	4.73715	4.84499	4.72192	3.91934	4.848	4.926	4.01346	5.2502	4.73444	4.8515	4.99594	4.12928	5.01167	4.92077	4.87431	4.60288	3.62293	4.01078	4.58075	4.59634	4.87381	4.40463	4.59574	4.33414	4.16269	4.78241	3.75596	2.54597	4.65935	4.22342	4.88215	4.53854	4.97177	4.88557	5.01257	4.5509	4.5552	4.91552	4.1152	4.79909	4.33199	4.78346	5.09001	347	405	422	513	456	501	397	501	413	366	397	346	436	339	437	425	387	445	427	501	349	312	322	388	366	564	457	395	345	360	486	421	271	262	249	266	397	389	525	412	313	344	369	327	502	307	418	470	protein_coding	Slc30a7	SLC30A7	4.56424	0.216167	0.281104	0.17907	0.231665	0.249499	0.235335	1.74877e-06	0.00300378	0.000105551	9.10611e-06	1.56079e-05	0.0230524	0.000771954	0.000113961	4.78048	2.96735	3.87746	4.43738
ENSMUSG00000020376	6.80478	6.79416	6.8254	6.79844	6.67779	7.11925	6.8282	6.81724	6.57924	6.62337	6.77083	6.42324	7.09402	6.83933	6.78136	7.01536	6.86617	7.03342	6.75609	6.85736	7.00473	6.32463	6.55029	6.71122	6.7498	6.54288	6.7736	6.84285	6.64947	6.82858	6.80723	6.58496	6.04767	6.86344	7.13945	6.72724	6.87885	6.6125	6.83933	6.99707	6.84674	6.83983	6.86456	6.78306	6.82693	6.77781	6.88032	7.10161	705	777	885	909	794	1171	785	894	809	676	745	680	899	714	807	873	772	910	808	925	746	596	689	656	770	1011	903	703	726	842	868	788	567	553	606	511	836	638	862	766	601	803	710	671	884	674	858	1031	protein_coding	Rnf130	RNF130	6.78545	0.0393387	0.266113	0.172521	0.394025	0.108486	0.235286	9.23367e-09	0.000246341	1.36264e-17	0.0138865	1.37757e-07	0.00314227	7.44872e-16	0.056813	5.74424	3.66603	8.53826	2.46019
ENSMUSG00000019790	5.58105	5.4489	5.32373	5.52701	5.46303	5.26303	5.27687	5.04089	5.42895	4.94158	5.04352	5.09085	5.55121	5.14731	5.28873	5.33307	5.47346	5.42861	5.05702	5.30779	5.52136	5.05311	5.18269	5.16108	5.21335	4.9607	5.36947	5.1534	5.17672	5.22265	5.43729	5.13504	4.06005	5.02237	5.72219	5.26941	5.59515	5.42156	5.30998	5.67469	5.26866	5.24907	5.27202	5.50144	5.31252	5.29682	5.45319	5.18666	900	1021	1086	1212	1210	1220	973	920	1264	751	836	954	1056	790	1070	1072	1004	1037	918	1140	967	839	969	726	927	1120	1042	900	861	903	1110	969	572	606	859	632	1137	834	1082	1037	729	953	910	996	1128	802	1071	950	protein_coding	Stxbp5	STXBP5	5.2754	0.0655119	0.480664	0.131271	0.276047	0.0523991	0.235095	1.36646e-09	0.0978946	0.000497605	0.489181	2.39466e-08	0.28715	0.00297662	0.693477	6.05938	1.65515	3.48204	0.691612
ENSMUSG00000045767	4.83946	4.87283	4.82477	4.82579	4.83996	4.82579	4.83086	4.70266	4.61706	4.60703	4.53667	4.22959	4.80116	4.67807	4.92932	4.84499	5.06264	4.93876	4.67525	4.81096	4.8802	4.02591	4.75114	4.76288	4.72247	4.36807	4.7866	4.57228	4.30743	4.59574	4.85997	4.53792	3.99639	4.61589	5.01881	4.74524	4.73498	4.56133	4.85699	4.92029	4.82273	4.76129	4.74093	4.68257	4.79649	4.78555	4.74308	4.72247	574	639	704	720	695	768	642	642	648	521	501	456	575	512	701	649	708	684	604	691	528	370	622	526	584	690	703	496	438	553	701	589	430	405	491	405	587	472	692	580	491	602	534	501	676	524	616	609	protein_coding	B230219D22Rik	C5orf24	4.70769	0.0471597	0.302578	0.263454	0.292536	0.081599	0.235042	0.00010227	0.000791678	0.000195131	0.274527	0.000588246	0.00816637	0.00133729	0.488513	3.88514	3.35569	3.72524	1.0927
ENSMUSG00000021356	1.73552	1.87184	1.75702	2.21412	1.85997	2.05658	1.88753	1.80735	1.78241	1.79909	1.85997	1.67356	2.11103	1.62761	1.65992	1.59455	1.53605	2.20163	1.83592	2.0321	1.64616	1.8679	1.65076	1.51602	1.7866	1.67356	1.7137	1.70929	1.64155	1.73118	1.81967	1.57046	1.32769	1.95233	2.0321	1.76129	1.97453	1.82782	1.72683	2.08406	2.04614	1.70929	1.7137	1.73552	1.80735	1.63227	1.76553	2.07382	49	61	62	97	67	90	64	65	68	56	60	57	72	44	52	48	42	84	64	80	40	65	52	38	57	78	61	50	50	56	64	53	44	50	49	38	68	54	58	65	57	53	48	48	64	42	58	78	protein_coding	Irf4	IRF4	1.80002	0.0334125	0.309055	0.260789	0.25747	0.112696	0.235002	0.009985	0.0378097	0.0362964	0.343123	0.0314531	0.151797	0.10264	0.561477	2.57635	2.07691	2.09359	0.948013
ENSMUSG00000025766	2.01078	2.17313	1.40599	2.12763	2.21412	2.23879	1.848	1.75275	2.21412	2.27798	1.76977	1.14405	2.13093	2.36177	1.81967	1.75702	1.52105	1.73985	2.10434	1.88753	2.05311	1.80735	1.9486	2.31904	1.92979	1.87971	1.68257	1.91073	1.5509	1.23266	2.06005	2.40054	2.50843	2.35332	1.57046	2.61117	1.80735	1.54597	2.1375	1.73985	1.9486	1.23266	1.42761	2.63459	1.59932	1.64155	1.47508	1.97453	42	51	30	54	54	69	45	45	54	47	37	23	52	35	30	39	29	40	60	51	30	32	47	44	38	52	44	36	27	15	42	50	89	35	21	31	41	26	55	28	38	23	26	27	38	24	28	38	protein_coding	D3Ertd751e	C4orf33	1.90588	0.12532	-0.0754808	0.323077	0.331647	0.360744	0.234997	0.654747	0.0583464	0.0520878	0.0296012	0.781565	0.20442	0.134499	0.101156	-0.447178	1.89309	1.94241	2.17539
ENSMUSG00000001467	5.64501	5.9028	5.71836	5.82094	5.87701	5.63575	5.55428	5.87627	5.55182	4.90545	5.66562	5.47768	5.68902	5.66818	5.77952	5.75889	5.98185	5.83415	5.3799	5.8824	5.72765	5.64703	5.48059	5.78372	5.68538	5.11145	5.73064	5.59932	5.61941	5.73281	6.01391	5.76527	5.18982	5.42828	5.41447	5.65277	5.57107	5.81044	6.1299	5.69877	5.62205	5.78188	5.61971	5.67723	5.57803	5.53916	5.85425	5.81916	791	1040	1006	1170	963	1056	878	1210	1025	545	947	944	913	825	982	1007	904	1089	833	1199	722	916	844	907	836	867	1162	872	929	930	1086	1065	861	473	498	645	762	870	1267	805	642	764	777	832	996	757	930	944	protein_coding	Cyp51	CYP51A1	5.66436	0.0477215	0.602405	0.10202	-0.0451485	0.280469	0.234936	3.75082e-15	0.180377	0.552977	0.000114958	1.45571e-13	0.426689	0.717417	0.00104834	7.86299	1.3396	-0.593305	3.85664
ENSMUSG00000051278	2.17313	2.0321	2.08746	2.10769	2.02503	2.17951	1.97085	2.04614	2.19535	2.0036	2.15381	1.90304	2.38128	2.16993	1.90689	2.38405	2.01436	2.1375	2.03914	2.3978	1.9782	2.1177	1.90689	2.34199	1.70044	1.89142	2.19219	1.8953	1.4957	1.45418	1.93734	1.76129	1.91073	1.93734	1.81147	2	1.90304	1.93734	2.38128	1.90304	1.89918	1.89142	1.90689	1.75275	1.83592	1.60881	1.52607	2.03562	69	86	87	106	86	99	84	111	107	74	81	79	102	86	86	94	78	84	96	122	64	94	76	81	61	104	104	71	48	63	80	76	99	54	43	60	65	66	114	66	66	63	57	53	86	52	64	79	protein_coding	Zgrf1	ZGRF1	1.9838	0.047285	0.19601	0.293619	0.0632045	0.386893	0.234931	0.144574	0.0314894	0.640892	0.00304296	0.2719	0.133762	0.783967	0.0164538	1.45897	2.15083	0.466453	2.96336
ENSMUSG00000086859	4.69209	3.88947	4.1811	4.12928	3.45022	4.22419	3.86888	4.29057	3.7761	3.92505	4.16993	4.18428	4.46074	4.39575	4.38888	4.67864	4.48929	4.65535	4.15299	4	4.31759	3.62644	3.87086	4.1035	4.41549	4.06005	4.09677	3.96347	4.15866	4.55152	4.63343	3.61353	3.2765	3.65535	4.26078	3.88753	4.71809	3.80529	4.27277	4.80581	4.35826	4.35826	4.25626	3.32481	4.68874	4.19456	4.35826	4.66846	76	58	81	77	45	89	58	82	65	53	53	79	65	66	77	95	76	97	74	71	63	45	62	50	78	91	69	54	68	91	102	80	42	40	43	41	105	53	92	90	58	73	59	39	99	64	69	100	lincRNA	Snhg20	SNHG20	4.173	0.136466	0.423953	-0.0375089	0.43643	0.116685	0.23489	0.00200929	0.792338	0.00161776	0.383386	0.00799399	0.914822	0.00817152	0.603039	3.08886	-0.263276	3.15269	0.871675
ENSMUSG00000112693	3.45812	3.56682	3.45418	3.81455	3.75596	4.21568	3.77294	3.38128	3.85	3.54844	3.36877	3.41684	4.14731	3.67356	3.65535	3.56438	3.24031	3.83289	3.44361	3.70266	4.3147	3.72683	3.36177	3.38957	3.46989	3.7126	3.57531	3.64962	3.80012	3.65764	3.83592	3.82477	4.0072	3.5373	4.05745	4.14241	4.04002	3.65878	3.93168	4.47184	3.61706	4.05137	3.75382	3.32337	3.91934	3.89724	3.72137	3.68145	67	79	81	110	101	159	95	78	114	77	68	76	115	79	79	81	59	98	78	87	107	91	71	61	75	137	93	79	97	89	107	112	126	59	77	84	114	78	113	135	65	115	83	59	112	88	89	87	transcribed_unprocessed_pseudogene	Gm5512		3.72904	0.0732683	0.447795	0.0760093	0.319483	0.0960768	0.234841	0.00154355	0.594664	0.0237459	0.471578	0.00633622	0.810474	0.0737329	0.679411	3.16637	0.532089	2.26122	0.719914
ENSMUSG00000029816	12.2151	12.2926	12.2448	12.342	12.9346	12.1877	12.0183	12.0325	13.6142	11.8056	11.8953	13.0661	12.2039	12.0939	12.3017	12.5031	12.3443	12.2604	11.7574	12.2181	12.4728	13.0118	12.6866	11.7929	12.1854	11.7952	12.1218	12.1575	12.3689	12.1404	12.2867	12.4756	13.255	11.733	12.9356	12.1406	12.7216	12.2627	12.253	12.6785	11.9384	12.3733	12.318	12.4569	12.5119	12.3321	12.3681	12.0972	67287	72015	83645	81174	98898	85381	63601	67299	126163	50975	56755	85079	66144	56083	76404	87292	69122	73011	55050	77194	64328	71748	78211	45868	67451	78914	70059	62448	71982	73171	75289	82039	68324	38524	78372	44674	86135	64859	75377	83805	46568	81007	68977	68486	85387	64734	84987	67502	protein_coding	Gpnmb	GPNMB	12.3376	0.149899	0.704232	0.141125	0.123632	-0.0300603	0.234732	2.13701e-08	0.262468	0.325924	0.809153	2.91684e-07	0.529188	0.508693	0.908814	5.60053	1.12058	0.982356	-0.241519
ENSMUSG00000026317	5.62322	5.24603	5.62644	5.53325	5.12433	5.91791	5.44095	5.46858	4.51349	5.45976	5.44361	4.77189	5.75061	5.21179	5.46401	5.66107	5.07339	5.8296	5.21607	5.53356	5.55428	4.5292	4.91552	5.34234	5.54381	5.46401	5.4266	5.34056	5.4941	5.64472	5.67948	5.16912	3.50843	5.28021	5.81301	5.50048	5.60792	5.77452	5.4363	5.90376	5.75275	6.04002	5.46074	5.86245	5.23688	5.08789	5.91648	5.91169	841	816	1030	1106	963	1367	878	961	889	755	879	759	1025	761	920	903	821	1072	812	983	914	695	817	681	875	1158	963	841	841	995	952	939	441	572	747	596	1115	826	920	964	707	982	847	841	1061	680	996	1122	protein_coding	Cln8	CLN8	5.41889	0.189596	0.38095	0.13916	0.424628	-0.00597946	0.23469	6.03068e-10	0.0244294	4.0613e-12	0.922542	1.10735e-08	0.111451	1.11888e-10	0.967249	6.18963	2.25031	6.93503	-0.0972323
ENSMUSG00000006010	5.42391	5.24108	5.21335	5.54967	5.67243	5.54967	5.21956	5.09424	5.35614	5.33628	5.09887	4.78031	5.47735	5.24717	5.61235	5.31904	5.33878	5.15137	5.01391	5.36842	5.63575	4.67129	5.57289	5.13463	5.66363	4.90304	5.25248	5.36562	5.00988	4.90014	5.43829	5.13217	4.7447	5.23688	5.73444	5.25588	5.60674	5.142	5.3579	5.55949	5.24945	5.25323	5.28392	5.18943	5.36072	5.54566	5.18349	5.35544	390	392	427	481	461	523	405	404	475	368	327	280	400	339	491	413	385	399	374	435	379	276	483	326	470	475	426	354	320	301	445	401	327	251	342	274	437	309	420	416	333	386	323	302	476	412	413	406	protein_coding	BC003331	ODR4	5.28756	0.0599291	0.329231	0.242633	0.328265	0.0382677	0.234599	0.00111868	0.0171644	0.00121653	0.693124	0.00478247	0.0859315	0.00640204	0.839627	3.25884	2.38317	3.23498	0.39462
ENSMUSG00000046351	3.22342	3.0197	2.43296	3.08576	3.28836	3.19377	3.34341	3.11437	2.95606	3.02148	2.83592	2.42492	3.51728	2.88947	3.25852	2.96162	3.64731	3.03562	3.42895	3.37156	3.32625	2.38681	3.33199	2.83794	2.87774	3.18269	3.38405	2.61589	2.47249	2.45418	2.774	2.7761	3.28836	2.76553	2.92029	2.45154	2.89336	2.82985	2.93734	3.05137	3.0197	3.1127	2.80529	2.58015	3.43296	3.13093	2.89336	2.86394	131	122	118	163	146	177	144	154	130	125	115	89	136	102	165	128	153	152	166	161	121	95	136	97	111	191	151	102	78	72	118	108	113	72	90	73	115	103	142	112	107	127	98	83	147	100	127	123	protein_coding	Zfp322a	ZNF322	2.98849	0.0972627	0.130223	0.383087	0.294136	0.130602	0.234512	0.302895	0.00297714	0.0216143	0.285681	0.46538	0.0229171	0.0687026	0.501156	1.03024	2.97009	2.29708	1.06765
ENSMUSG00000061306	5.45812	5.3726	5.58616	5.6453	5.50875	5.68004	5.35579	5.27836	5.27836	5.16672	5.36562	5.29756	5.58736	5.40293	5.23611	5.42694	5.30852	5.64616	5.33307	5.61235	5.71177	5.05311	5.19219	5.46728	5.37226	5.20594	5.49249	5.3579	5.42995	5.40735	5.43363	5.36387	4.22342	5.44162	5.67016	5.33307	5.75462	5.49025	5.59335	5.6659	5.55582	5.44593	5.58736	5.58946	5.58165	5.31216	5.61117	5.81275	646	709	806	959	833	1035	675	781	840	604	730	767	781	627	645	794	657	784	751	921	679	618	667	653	691	997	893	659	726	749	814	781	380	544	634	489	919	685	845	776	580	721	731	732	836	568	807	963	protein_coding	Slc38a10	SLC38A10	5.43132	0.0582705	0.306314	0.177621	0.347528	0.105858	0.23433	5.88992e-08	0.0017304	7.38959e-10	0.0504012	7.32379e-07	0.0151904	1.53681e-08	0.151193	5.42211	3.13298	6.15751	1.95654
ENSMUSG00000000605	3.51854	3.79286	3.44095	3.66789	3.63923	3.90881	3.60526	3.71918	3.11103	3.63575	3.67807	3.17951	3.90593	3.76553	3.54967	3.81762	3.44626	3.82273	3.8166	3.70819	3.70598	3.33199	3.39369	3.86987	3.73552	3.42358	3.81558	3.56071	3.50716	3.48285	3.82477	3.31904	2.3978	3.60999	3.58015	3.56803	3.7666	3.65992	3.87184	3.43829	3.78973	3.41549	3.54473	3.51223	3.69377	3.2765	3.53356	3.67016	205	276	236	304	277	380	241	298	200	248	241	195	282	239	244	287	199	287	296	302	219	204	209	242	271	331	323	231	232	237	313	225	119	182	165	164	277	224	328	186	212	213	214	201	276	157	244	271	protein_coding	Clcn4	CLCN4	3.58394	0.0651678	0.0124157	0.274295	0.275572	0.374275	0.234139	0.86831	0.000338131	0.000225877	1.75316e-07	0.924753	0.0041273	0.00152013	3.28065e-06	0.165806	3.58419	3.68817	5.22377
ENSMUSG00000022365	5.36877	5.60348	5.34021	5.57833	5.31687	5.67073	5.4363	5.67497	4.72574	5.5097	5.50176	4.8339	5.7126	5.41244	5.34056	5.60496	5.38059	5.70625	5.56346	5.6314	5.57924	4.74255	5.03914	5.6946	5.3906	5.41447	5.59932	5.4019	5.37365	5.47768	5.55766	5.13011	3.60407	5.61794	5.41684	5.34908	5.4614	5.46532	5.66619	5.53201	5.57198	5.42223	5.45549	5.43796	5.51665	5.21529	5.36702	5.77979	564	724	685	829	658	944	666	865	472	669	673	476	741	583	633	751	598	795	767	835	585	420	515	688	634	985	845	605	635	700	776	607	216	558	439	420	664	607	829	604	564	650	599	579	761	480	648	871	protein_coding	Derl1	DERL1	5.39986	0.120328	-0.00310131	0.269582	0.332429	0.33685	0.23394	0.970122	0.00128916	6.48338e-05	2.40027e-05	0.984827	0.0119803	0.000506145	0.000267889	-0.0374553	3.21838	3.99449	4.22398
ENSMUSG00000032578	1.13093	1.40599	1.76977	1.02857	1.96347	0.948601	1.13093	1.69599	1.69599	1.52105	0.687061	0.978196	1.53107	0.739848	1.35614	1.13093	1.87971	2.08066	1.0072	1.60881	1.34483	0.790772	1.45418	1.32769	1.38957	0.887525	2.03562	0.713696	1.37851	1.23879	1.53605	1.52105	0.516015	2.44361	1.64155	0.9855	1.4957	0.879706	1.08406	2.30743	1.72247	1.852	0.739848	2.32481	1.85997	0.978196	1.65535	1.84398	18	13	23	16	19	16	19	11	37	10	8	8	13	6	16	22	17	21	11	19	14	12	22	11	15	19	23	8	19	19	14	15	5	11	22	9	21	12	15	23	14	18	9	22	23	12	23	22	protein_coding	Cish	CISH	1.40082	0.216045	0.584111	0.221258	0.190508	-0.0603748	0.233875	0.00283684	0.255018	0.323142	0.773257	0.0108241	0.521238	0.506121	0.888173	2.98489	1.13825	0.988022	-0.288117
ENSMUSG00000013083	2.25701	1.32769	1.99277	2.37016	1.23879	1.69599	2.67129	1.41143	2.47508	1.63691	1.25701	0.731183	2.61589	1.32769	2.31034	2.50843	2.90111	2.83188	2.06695	1.79077	2.38681	1.26903	2.63923	2.69153	2.14078	1.48027	2.52356	1.28688	1.23266	1.65076	1.23879	1.5509	1.66903	1.4957	2.81147	1.58496	1.61353	2.25096	2.06005	2.70929	1.45418	3.65191	2.25701	1.63227	2.03914	2.71589	1.57046	2.91456	8	4	9	9	4	4	12	5	12	4	3	2	8	3	9	9	10	10	6	4	7	4	11	9	6	5	9	2	3	6	4	6	4	3	8	2	5	5	6	10	2	20	5	5	7	7	5	13	protein_coding	2200002J24Rik		1.99875	0.379037	0.558415	0.260499	0.192783	-0.0770365	0.233665	0.00514659	0.135448	0.330574	0.69606	0.0179564	0.353148	0.513403	0.841263	2.79771	1.49296	0.972958	-0.390645
ENSMUSG00000016087	4.28466	4.75382	4.12928	4.78188	4.70377	4.86344	4.5097	4.6011	4.89772	4.48478	4.41886	4.52482	4.73606	4.52544	4.43962	4.46597	4.63401	4.70819	4.66107	4.67356	4.81813	4.57894	4.53045	4.59395	4.43829	4.46923	4.70099	4.67976	4.45943	4.29939	4.55152	4.38198	4.55213	4.53169	4.32121	4.42895	4.7241	4.393	4.64039	4.61883	4.68426	4.45483	4.4957	4.55582	4.90352	4.31542	4.18507	4.62644	273	417	302	496	448	561	362	415	564	339	327	402	390	326	350	351	370	412	425	445	359	394	377	331	338	528	470	381	348	317	399	374	459	271	211	229	414	297	421	332	316	343	318	325	519	265	292	404	protein_coding	Fli1	FLI1	4.5569	0.0300193	0.322951	0.146986	0.243733	0.220928	0.23365	0.000715012	0.128885	0.0111021	0.0167358	0.00324639	0.341418	0.0402369	0.0656482	3.38376	1.51851	2.53947	2.39246
ENSMUSG00000032652	1.73552	1.4957	1.8953	1.30451	1.50589	1.26303	1.44361	1.28096	1.64155	0.9855	1.24489	1.01436	1.33914	1.07724	1.80323	1.77821	1.54597	1.38957	1.44361	1.38405	1.63691	0.887525	1.63227	1.23879	0.963474	1.21412	1.43296	1.46989	1.21412	1.54597	1.52607	1.23879	1.02857	1.22651	1.87971	1.68257	1.68706	1.68706	2.02503	2.06695	1.4489	1.73118	1.72683	1.4957	2.11103	1.74416	1.55582	1.59455	36	32	45	29	36	30	24	27	34	17	24	19	25	18	45	43	31	29	31	32	30	16	22	17	17	36	35	30	24	35	36	28	21	18	32	27	39	36	48	40	23	41	28	27	37	36	36	36	protein_coding	Crebl2	CREBL2	1.48467	0.0841274	0.355021	0.115889	0.295887	0.167457	0.233564	0.0425157	0.51092	0.0925196	0.329335	0.104531	0.750406	0.206079	0.547535	2.02844	0.657405	1.68225	0.975454
ENSMUSG00000110864	0.575312	0	0.263034	1.37851	0.505891	1.42761	0.298658	0.956057	2.08746	0	0	1.28688	0.575312	1.28688	0	0.536053	1.14405	0.925999	0.713696	0.695994	0.356144	0.286881	1.21412	0.604071	0.536053	0.201634	1	0.565597	0	0.526069	1.18269	0.847997	3.36877	0	1.23266	0	1.37851	0.321928	1.04963	1.22033	1.1177	0.298658	0.815575	0.575312	1.88753	0.344828	0.731183	1.07039	2	0	1	8	2	9	1	5	17	0	0	7	2	6	0	2	5	4	3	3	1	1	6	2	2	1	5	2	0	2	6	4	51	0	4	0	7	1	5	5	4	1	3	2	13	1	3	5	lincRNA	Gm31374		0.778993	0.399335	0.636715	0.00331474	0.26294	0.0310514	0.233505	0.00121247	0.984588	0.101077	0.829227	0.00512077	0.994157	0.220003	0.920362	3.23593	0.0193172	1.63965	0.215694
ENSMUSG00000035284	5.65392	5.56986	5.50208	5.78686	5.53325	5.71177	5.65449	5.33593	5.08151	5.4138	5.25285	5.02281	5.74497	5.58015	5.70515	5.71149	5.63372	5.88118	5.27277	5.75328	5.68594	4.74255	5.64443	5.47768	5.68342	5.30159	5.52011	5.41278	5.50938	5.41007	5.35544	5.20516	4.33771	5.56346	5.91409	5.70183	5.84071	5.33664	5.77452	5.88191	5.61058	5.6311	5.86641	5.60199	5.7366	5.51602	5.60259	5.74389	1677	1851	1835	2543	2279	2541	2128	1888	1964	1662	1730	1676	2250	1669	1944	1909	1902	2122	1873	2264	1779	1523	1852	1549	1804	2692	2216	1985	1632	1423	1933	1617	1092	1343	1837	1452	2721	1580	2084	1919	1346	1758	1677	1691	1992	1181	2193	2136	protein_coding	Vps13c	VPS13C	5.52938	0.0859975	0.276729	0.165462	0.377045	0.114642	0.23347	0.00199481	0.0646044	2.51993e-05	0.179999	0.00794459	0.21874	0.000221854	0.372303	3.091	1.84799	4.21301	1.34076
ENSMUSG00000019916	6.00652	6.19712	6	6.06156	6.31325	6.18468	6.0036	6.14751	6.07895	5.81096	6.04505	6.00675	6.14405	5.99413	6.1179	6.25342	6.14262	6.18488	5.84574	6.19476	6.17093	5.77321	5.98322	6.07553	6.05398	5.58586	6.13196	6.00495	6.04701	6.0505	6.19239	6.04045	4.75007	5.8089	6.33842	6.04023	6.06091	6.13093	6.38716	6.2854	6.06156	6.11832	6.08172	6.16269	6.10601	6.04811	6.2213	5.80271	756	950	923	1011	1125	1153	840	1045	1048	697	839	917	854	742	935	1027	860	973	786	1067	741	731	845	768	870	944	1043	772	860	914	1034	967	415	531	717	589	868	830	1156	898	687	911	798	829	990	744	1017	771	protein_coding	P4ha1	P4HA1	6.04683	0.0581688	0.453387	0.176614	0.0930306	0.210553	0.233396	1.15573e-12	0.0053667	0.144215	0.000500611	3.21784e-11	0.0364077	0.285662	0.00367965	7.11056	2.78416	1.46027	3.48043
ENSMUSG00000028088	0.124328	0.163499	0	0.367371	0.298658	0.263034	0.31034	0.286881	0.695994	0.333424	0.111031	0.0976108	0.344828	0.124328	0.31034	0.214125	0.333424	0.111031	0.298658	0	0.495695	0	0	0.464668	0.321928	0.15056	0.286881	0.0565835	0.321928	0.111031	0.111031	0	0.176323	0	0	0.443607	0.226509	0.124328	0.298658	0.250962	0	0.111031	0	0.356144	0.536053	0.137504	0	0.111031	1	3	0	7	2	3	1	3	5	2	1	2	3	1	4	4	2	2	3	0	4	0	0	5	1	2	1	1	3	2	2	0	2	0	0	1	2	1	1	2	0	1	0	3	3	2	0	2	protein_coding	Fmo5	FMO5	0.205862	0.0269357	0.371253	-0.112209	0.252955	0.421266	0.233316	0.0494674	0.381599	0.13567	0.0146478	0.118153	1.01	1.01	0.0590484	1.96454	-0.874954	1.49211	2.44097
ENSMUSG00000033540	3.95606	3.851	3.66107	3.69711	3.90207	3.6837	3.64501	3.58496	3.5509	3.53356	3.14405	3.61941	3.73227	3.1127	3.56071	3.84599	3.56682	3.60999	3.22497	3.49442	3.86394	3.18587	3.73877	3.29131	3.28392	3.10266	3.57652	3.34056	3.70487	3.67243	3.58616	3.44758	3.08576	3.68706	4.22033	3.26454	4.1819	3.61235	3.45549	3.64155	3.47119	3.62527	3.7845	3.88753	4.1235	3.46205	3.84197	3.71699	146	146	170	175	179	194	128	124	178	113	105	159	138	97	150	160	139	130	113	159	149	114	152	103	133	167	135	116	136	129	144	156	121	80	152	75	186	123	151	148	94	158	138	145	178	119	174	142	protein_coding	Idua	IDUA	3.60069	0.0714378	0.497893	0.112553	0.365168	-0.0430492	0.233141	5.14385e-05	0.358409	0.00290101	0.716783	0.000322151	0.624565	0.0133027	0.853986	4.04899	0.918401	2.97804	-0.362762
ENSMUSG00000045075	0.678072	0.356144	0.400538	0.485427	0.584963	0.378512	0.536053	0.790772	0.545968	0.250962	0.545968	0.214125	0.669027	0.378512	0.432959	0.344828	0.250962	0.536053	0.422233	0.411426	0.83996	0.226509	0.687061	0.389567	0.344828	0.378512	0.31034	0.250962	0.124328	0.333424	0.505891	0.773996	0.0976108	0.163499	0.956057	0.344828	0.545968	0.678072	0.748461	0.400538	0	0.238787	0.678072	0.389567	0.495695	0.275007	0.333424	0.333424	6	3	4	5	6	4	5	9	6	2	5	2	6	3	4	3	2	5	4	4	7	2	7	3	3	5	3	2	1	3	5	9	1	1	7	2	5	6	8	3	0	2	6	3	5	2	3	3	lincRNA	Gm9796		0.438706	0.0413833	0.329724	0.335298	0.197392	0.0699464	0.23309	0.0692013	0.0709097	0.308243	0.766403	0.154138	0.23345	0.490466	0.884034	1.8171	1.80606	1.01891	0.297083
ENSMUSG00000013418	0.731183	1.14405	0.613532	0.790772	0.62293	0.367371	0.669027	1.18903	0.765535	0.687061	1.36737	0.400538	0.823749	0.613532	0.659925	0.555816	0.464668	0.669027	0.641546	1.12433	0.526069	0.422233	0.933573	0.62293	0.565597	0.555816	0.604071	1.0072	1.04264	0.422233	1.28096	0.389567	0.367371	0.400538	1.26303	0.903038	0.443607	1.28688	1.28688	0.632268	0.378512	0.871844	0.613532	0.62293	1.0635	0.641546	0.847997	0.650765	5	10	5	7	5	3	5	12	7	5	13	3	6	4	5	4	3	5	5	11	3	3	8	4	4	6	5	8	9	3	13	3	3	2	8	5	3	11	13	4	2	7	4	4	10	4	7	5	protein_coding	B4galnt2	B4GALNT2	0.740586	0.0808062	0.305293	0.29782	-0.285281	0.614383	0.233054	0.108303	0.154654	0.137003	0.00310105	0.218068	0.386322	0.275081	0.0166967	1.60587	1.42329	-1.48704	2.95754
ENSMUSG00000022892	7.11155	7.32048	7.17233	6.9922	7.49313	6.76434	6.851	6.92517	7.46655	6.46041	6.90809	7.08449	6.78738	6.84273	7.10884	7.39421	7.17981	7.05658	6.46385	7.11863	6.97957	6.84034	7.22072	6.92541	7.0917	6.36212	7.06781	7.07532	7.12039	7.00383	7.23707	7.08937	5.97682	6.53761	7.67878	6.9956	6.98903	7.22246	7.2364	7.45516	6.68117	7.20867	7.17662	7.29994	7.20809	7.15441	7.2364	6.68734	1910	2402	2470	2226	3017	2025	1792	2070	3243	1300	1799	2317	1568	1586	2183	2620	2106	2040	1438	2359	1556	1841	2380	1624	2085	1911	2357	1951	2156	2035	2509	2399	1193	1060	2134	1330	1933	2074	2481	2315	1224	2268	1996	2129	2482	1868	2397	1639	protein_coding	App	APP	7.02625	0.0967236	0.797218	0.183443	-0.133379	0.0849231	0.233051	6.47968e-13	0.0979183	0.228949	0.433026	1.87545e-11	0.287157	0.400754	0.648444	7.18999	1.65503	-1.20307	0.784025
ENSMUSG00000024357	3.90111	3.75061	3.97361	4.2149	3.70819	4.0072	3.90111	3.54102	3.98823	3.45812	3.6565	3.72901	4.06695	3.69042	3.64155	3.95606	3.94579	3.82477	3.74953	3.83895	4.0009	3.44626	3.72137	3.5435	3.48285	3.61589	3.89821	3.61589	3.79805	3.66334	3.78764	3.49825	3.08066	3.86592	4.22033	3.52105	4.21023	3.85499	3.75489	4.06609	3.63923	3.88557	3.96625	3.66221	3.7866	3.90497	3.81352	3.97728	104	101	136	166	109	152	117	98	147	80	94	113	121	89	98	122	113	109	110	122	100	86	105	77	84	142	132	88	108	100	115	98	77	84	99	59	144	101	111	112	74	114	109	85	116	99	112	127	protein_coding	Sil1	SIL1	3.78803	0.0487868	0.410248	0.230053	0.303075	-0.011427	0.232987	0.000184578	0.0400682	0.00569615	0.921028	0.000988771	0.15768	0.0233277	0.966639	3.73924	2.05305	2.76478	-0.0991392
ENSMUSG00000103857	0.555816	0.443607	0.400538	0.389567	0.333424	0.432959	0.189034	0.713696	0.31034	0.0976108	0.0976108	0.0840643	0.111031	0.214125	0.275007	0.505891	0.536053	0.432959	0	0.536053	0.333424	0.263034	0.263034	0.400538	0.189034	0	0.321928	0.0976108	0	0.189034	0.411426	0.163499	0.15056	0.124328	0.275007	0.604071	0.275007	0.389567	0.545968	0.111031	0.443607	0.189034	0.475085	0.31034	0.250962	0.226509	0.189034	0.344828	6	5	5	5	4	6	2	10	4	1	1	1	1	2	3	6	6	5	0	7	3	3	3	4	2	0	4	1	0	2	5	2	2	1	2	5	3	4	7	1	4	2	5	3	3	2	2	4	TEC	Gm37249		0.295768	0.0284896	0.334553	0.137733	0.151433	0.308058	0.232944	0.035562	0.435248	0.376111	0.193196	0.0902944	0.688875	0.560085	0.390945	2.1019	0.780243	0.885085	1.30118
ENSMUSG00000044703	0.344828	0.298658	0.367371	0.555816	0	0.505891	0.695994	0.678072	0.807355	0	0.536053	0.505891	0.485427	0.356144	0	0.799087	0.669027	1.22033	0.641546	0.555816	0.389567	0.31034	0.344828	0.941106	0.333424	0.214125	0.495695	0.584963	0	0.815575	0.85599	0.263034	0.214125	0	0.757023	0.422233	0.411426	0.400538	0.799087	0.713696	0.344828	0	0.411426	0.367371	0.895303	0.400538	0.367371	0.321928	2	1	2	3	0	3	4	4	6	0	3	3	2	2	0	5	4	9	4	3	2	2	2	5	2	2	3	3	0	5	6	2	1	0	3	2	2	2	5	4	1	0	2	2	6	2	2	2	protein_coding	Phf11a	PHF11	0.466643	0.0753435	0.604447	-0.00879734	0.0224985	0.312557	0.232676	0.00285803	0.960026	0.883518	0.128932	0.0108941	1.01	0.937298	0.296438	2.98261	-0.050121	0.146511	1.51833
ENSMUSG00000025809	7.00619	7.16822	6.92493	7.09887	7.18011	7.03628	7.07425	7.07468	7.29765	6.87787	7.04472	6.8426	7.12608	6.97705	7.06447	7.0766	7.09149	7.24935	6.99831	7.15401	7.19318	6.87774	7.02846	7.10276	6.92089	6.77149	7.163	7.0456	6.89591	6.82197	7.13	6.86158	6.50319	6.82362	7.29333	7.09117	7.02259	7.03826	7.23621	7.30643	6.92541	6.94989	7.01402	7.05723	7.14435	6.97694	7.01	6.90376	2153	2585	2529	2917	2955	2959	2541	2809	3035	2098	2383	2352	2406	2126	2587	2566	2409	2832	2542	2925	2183	2167	2440	2247	2262	3087	3002	2336	2248	2177	2818	2487	2025	1583	1994	1738	2419	2190	3008	2551	1775	2314	2178	2190	2902	1941	2411	2331	protein_coding	Itgb1	ITGB1	7.03068	0.0227081	0.403862	0.219571	0.0950913	0.212006	0.232633	1.65945e-16	7.67782e-06	0.0528206	6.10872e-06	7.45732e-15	0.000164647	0.135893	8.02461e-05	8.24443	4.47398	1.93638	4.52259
ENSMUSG00000048440	3.10936	3.65076	3.06005	4.0993	3.59096	3.81044	3.70598	3.56071	3.18903	3.62293	3.69711	3.52607	3.88264	3.47508	3.34199	3.58616	3.77189	4.0365	3.80116	3.88655	3.95327	3.31615	3.46205	3.88166	3.56071	3.63923	3.84499	3.81044	3.56194	3.42089	3.42895	3.36737	2.51854	3.69488	3.39369	3.51349	4.10266	3.5741	3.98914	3.67807	3.83289	3.19849	3.94579	3.45154	4.18982	3.32481	3.41278	4.16269	75	99	90	173	105	170	109	104	82	100	107	97	118	86	98	104	95	139	124	129	107	81	86	110	90	178	151	116	104	92	98	104	51	83	52	73	136	89	130	80	88	89	110	84	151	64	85	149	protein_coding	Cyp4f16		3.61741	0.10033	0.145899	0.168979	0.45196	0.16345	0.232572	0.213702	0.16093	0.000137543	0.1532	0.362035	0.396945	0.000975498	0.333303	1.24345	1.40195	3.81255	1.42832
ENSMUSG00000022124	4.61706	4.77136	4.57833	4.58796	4.73281	4.95047	4.37086	4.65076	4.39025	4.62761	4.07639	4.41616	4.77979	4.40803	4.66789	4.83491	4.92742	4.93782	4.39025	4.77241	4.75275	4.38059	4.70543	4.48736	4.46728	4.33199	4.79494	4.68818	4.08746	4.13258	4.78921	4.31252	3.8339	4.52419	4.87234	4.68986	4.73877	4.38198	4.57289	4.91695	4.765	4.81711	4.42425	4.79181	4.70984	4.7252	4.64789	4.55459	340	335	357	394	372	488	304	344	364	344	247	271	365	277	372	376	376	390	333	376	302	209	334	255	307	435	362	312	255	279	381	294	180	233	300	247	366	271	379	318	261	350	279	267	373	288	324	306	protein_coding	Fbxl3	FBXL3	4.59136	0.0592939	0.218451	0.172273	0.411019	0.128377	0.23253	0.0222141	0.0743454	2.05514e-05	0.162663	0.0616039	0.240247	0.000185405	0.347227	2.28669	1.78448	4.25881	1.39617
ENSMUSG00000024006	4.81198	5.22728	4.94298	5.23726	5.17073	5.05355	4.94907	5.28947	5.16912	4.80735	4.87529	4.95373	5.12516	5.25776	5.28318	5.25134	5.12184	5.19535	4.88606	5.24679	5.15137	5.142	5.04483	4.9528	5.06781	4.71973	4.87627	4.95884	4.96255	5.10978	5.2589	5.08194	4.93074	5.0365	5.15906	5.37295	5.36457	5.26791	5.57137	5.28207	5.0045	4.96717	5.11853	5.10894	5.00675	4.95093	5.01614	5.0505	350	505	422	550	497	546	414	542	496	380	365	417	418	364	445	520	417	467	410	545	362	417	439	402	420	565	490	357	424	412	562	488	376	275	322	312	449	367	579	395	325	413	409	371	482	340	425	442	protein_coding	Stk38	STK38	5.09147	0.028068	0.324283	0.184057	0.118808	0.302743	0.232473	1.06421e-08	0.00136963	0.0370113	1.17039e-08	1.56366e-07	0.0125788	0.104292	2.71235e-07	5.72016	3.20098	2.08564	5.70398
ENSMUSG00000035173	3.31615	3.36177	2.94111	2.97085	3.57289	3.22188	3.43162	2.90689	4.00988	3.39917	3.08066	3.15056	3.04264	3.52607	2.9782	3.13914	3.02148	3.55704	2.65992	2.9222	3.41549	3.26153	3.0993	3.16189	3.24031	2.79494	3.43429	2.84197	3.41007	2.54597	3.27053	2.93923	4.02503	2.54844	3.45549	3.12102	3.79701	3.07382	3.24945	3.62994	3.18903	2.84197	2.65764	2.95606	3.12763	2.67129	3.31034	3.10098	187	217	227	227	252	201	210	201	256	167	167	173	188	184	204	219	216	200	177	220	184	156	207	154	187	244	230	166	158	136	213	141	178	116	125	130	218	167	239	182	144	184	153	133	221	139	186	179	protein_coding	Ccdc186	CCDC186	3.1746	0.110673	0.367906	0.253124	0.119069	0.189781	0.23247	0.00101592	0.0250838	0.288692	0.0779554	0.00440194	0.113774	0.470087	0.207457	3.28608	2.24011	1.06099	1.76267
ENSMUSG00000038375	4.08151	4.11936	4.14486	4.29205	4.39506	4.29425	4.1914	4.10434	4.17473	4.21645	4.10098	4.1914	4.37016	3.98732	4.1334	4.31034	4.17473	4.49313	3.79805	4.11936	4.59395	4.09424	4.05311	3.74308	3.97911	4.0365	3.86096	4.22419	3.95327	4.06264	4.14731	4.16672	3.39506	4.02768	4.57894	4	4.56133	4.09761	4.17552	4.55152	4.14731	4.337	4.22882	4.22188	4.50653	4.10014	4.11437	4.31976	264	291	347	374	384	409	303	331	372	297	265	318	314	249	289	355	299	359	245	304	301	277	297	199	274	393	278	264	261	295	319	337	221	200	273	179	378	260	320	337	227	342	286	279	416	247	303	347	protein_coding	Trp53inp2	TP53INP2	4.16607	0.0486557	0.458658	0.140028	0.320432	0.0106848	0.232451	1.81441e-06	0.149149	0.000876577	0.90489	1.61469e-05	0.377034	0.00484535	0.957895	4.77307	1.44254	3.32741	0.119487
ENSMUSG00000020661	5.43363	6.3087	5.7866	5.95582	6.08428	5.83238	5.86666	6.30743	5.86567	5.79675	5.89772	5.92671	5.77584	5.59664	5.5549	6.14954	5.84398	5.93452	5.49601	6.16471	5.91648	6.00338	5.82604	5.64126	5.69153	5.65621	6.02945	5.92077	5.765	5.69988	6.20438	5.39917	5.0798	5.71232	6.18507	6.01703	6.16269	5.76368	6.22168	6.07874	5.56438	5.65564	5.73091	6.01346	5.96671	5.41752	5.75649	5.70929	1521	1895	1806	1878	1894	1875	1660	2046	1664	1442	1627	1555	1589	1320	1682	1907	1493	1718	1516	2066	1354	1375	1494	1468	1589	2152	2016	1559	1609	1569	2065	1621	814	1073	1438	1178	1953	1575	2158	1676	1114	1648	1542	1599	1866	1231	1750	1608	protein_coding	Dnmt3a	DNMT3A	5.84099	0.0649403	0.314955	0.20176	0.121367	0.290775	0.232214	2.17714e-07	0.000870582	0.0455806	5.21978e-07	2.43703e-06	0.0087807	0.121629	8.8617e-06	5.18354	3.32932	1.99926	5.01805
ENSMUSG00000021713	4.22805	4.28021	4.17073	4.48414	4.2149	4.41007	4.15218	4.41414	4.1035	4.29057	4.23496	3.58015	4.3147	4.21023	4.27202	4.05137	4.39575	4.49057	4.29866	4.22419	4.19377	3.64847	4.19061	4.27947	4.17473	4.0798	4.31397	4.22882	3.80839	3.55949	4.36317	3.83895	3.93923	4.27873	4.34127	4.29939	4.15218	3.99095	4.57954	4.2555	4.41819	4.15056	3.9991	3.96717	4.33842	4.28466	4.04527	3.8953	186	210	221	284	223	287	198	263	225	209	203	142	204	184	220	184	221	250	232	228	162	141	209	187	198	282	252	195	153	130	247	178	208	160	152	148	194	157	286	181	185	195	157	150	245	184	187	168	protein_coding	Ppwd1	PPWD1	4.17575	0.0494724	0.162242	0.28625	0.225591	0.254673	0.232189	0.126344	0.00824688	0.0373948	0.0133614	0.245299	0.0503413	0.105009	0.055119	1.52868	2.64179	2.08143	2.47399
ENSMUSG00000003382	4.72901	4.78293	4.67807	4.84197	4.75862	4.82477	4.76341	4.75275	4.3875	4.62469	4.59991	4.27128	4.98368	4.61648	4.82324	4.68874	4.79546	4.89918	4.56864	4.79442	4.97315	4.1643	4.47573	4.8166	4.62293	4.33342	4.80581	4.77716	4.6153	4.75596	4.68874	4.47054	3.07895	4.62936	4.98003	4.7126	4.94767	4.7666	4.79181	4.94392	4.58556	4.6427	4.81096	4.83137	4.67243	4.6427	4.74308	4.81147	585	659	695	796	717	835	667	725	607	571	571	521	721	534	710	630	638	724	623	748	622	448	563	597	596	739	786	629	605	677	684	613	234	449	520	434	754	600	733	655	458	608	617	609	679	514	675	709	protein_coding	Etv3	ETV3	4.67241	0.0843302	0.308602	0.17453	0.316261	0.128934	0.232082	3.02822e-06	0.00839646	1.54624e-06	0.0405746	2.57131e-05	0.0509712	1.79702e-05	0.12857	4.6689	2.6357	4.80516	2.04785
ENSMUSG00000042167	6.08215	6.16772	5.89554	6.13175	6.03276	6.17552	6.02614	6.08044	6.31034	5.94275	5.90207	5.93286	6.02636	5.96786	6.09908	6.07403	5.99571	6.18369	6.00158	6.17532	6.05875	6.03672	6.08704	6.14771	5.80374	5.69877	6.1809	5.9607	5.81711	5.87209	6.16852	5.90087	6.35597	5.83213	6.22863	6.11977	5.87406	5.91624	6.36265	6.1266	6.05159	6.00607	5.98436	5.97223	6.24089	6.05528	6.14954	6.19574	551	636	599	723	645	796	597	680	858	536	527	614	546	510	639	617	545	657	617	724	484	622	639	559	502	711	752	530	513	546	705	619	925	383	460	427	525	493	799	543	467	580	514	499	749	513	665	689	protein_coding	Papd4	PAPD4	6.05017	0.0204107	0.398932	0.1342	0.100873	0.294297	0.232075	9.94013e-08	0.0747154	0.180234	4.24877e-05	1.18702e-06	0.241052	0.336615	0.000442295	5.32781	1.78221	1.34003	4.09352
ENSMUSG00000026409	3.20006	2.90497	3.2555	3.27053	3.1177	3.4489	3.12102	3.26003	3.24489	3.11936	3.00899	3.12598	3.28392	3.34199	3.38405	3.33771	3.40054	3.34483	3.30305	3.32481	3.40463	3.31179	3.37295	3.0054	3.36737	2.79909	3.1127	3.40327	2.36737	2.70708	3.03562	3.19692	2.70708	2.7761	3.76235	3.07382	3.67469	3.41414	3.49185	3.27501	3.08066	3.37712	2.95977	3.11437	3.27352	3.1177	3.0268	3.23573	90	89	118	128	116	169	108	127	126	95	95	97	117	110	138	127	119	131	130	126	93	100	117	85	116	117	102	109	62	80	105	102	80	62	108	72	142	99	155	122	88	124	95	93	131	70	103	116	protein_coding	Pfkfb2	PFKFB2	3.19258	0.0621447	0.363047	0.162015	0.318614	0.0845944	0.232067	0.00609272	0.225007	0.0164001	0.507397	0.0207395	0.485646	0.0549584	0.708717	2.74275	1.21332	2.39989	0.662896
ENSMUSG00000025860	4.66164	4.70708	4.48993	4.55029	4.39985	4.48671	4.53605	4.49633	4.17233	4.51979	4.35403	3.71699	4.63401	4.41007	4.70487	4.54102	4.749	4.76288	4.40259	4.58195	4.50589	3.75061	4.46793	4.6311	4.56133	4.33199	4.59395	4.49442	3.84499	4.0917	4.66789	4.12598	3.83491	4.56316	4.71973	4.64559	4.38267	4.23266	4.72683	4.67356	4.57046	4.33056	4.37295	4.41007	4.69544	4.33128	4.35685	4.36107	643	728	689	786	666	756	678	711	625	617	550	402	664	544	784	668	711	735	651	750	526	397	648	586	681	868	789	607	407	486	776	552	483	481	485	475	595	480	811	605	493	566	534	516	804	483	611	614	protein_coding	Xiap	XIAP	4.44069	0.0646869	0.210139	0.233838	0.284493	0.199332	0.231951	0.0409735	0.0236762	0.00595649	0.0447356	0.101404	0.108857	0.0242147	0.138448	2.0438	2.26234	2.75017	2.00713
ENSMUSG00000024276	3.72574	3.70044	3.45022	3.66448	3.58616	3.70044	3.71039	3.52732	3.3799	3.61353	3.3505	2.7866	3.70377	3.53854	3.69599	3.72247	3.80219	3.85599	3.61471	3.59455	3.80735	2.78241	3.50843	3.47249	3.52732	3.35473	3.37712	3.27352	2.88557	2.89918	3.53605	3.17313	2.72901	3.41143	3.66107	3.69265	3.75489	3.3799	3.72901	3.62293	3.82579	3.53356	3.52231	3.38128	3.45943	3.38543	3.49953	3.61235	300	320	302	363	327	398	334	319	306	296	245	179	304	261	336	337	334	367	327	334	285	168	294	240	286	383	293	223	176	182	313	251	191	196	215	221	338	232	358	265	280	288	257	226	298	220	291	318	protein_coding	Zfp397	ZNF397	3.49004	0.0759341	0.125515	0.227296	0.415715	0.159105	0.231908	0.304815	0.0653868	0.000722652	0.179487	0.467209	0.220444	0.00410402	0.371696	1.02616	1.8426	3.38084	1.34234
ENSMUSG00000054733	3.34341	3.75809	3.48543	3.78136	3.74201	3.75809	3.48543	3.64501	4.22959	3.43162	3.28983	3.74846	3.79181	3.36737	3.32337	3.77716	3.45943	3.7866	3.46205	3.97545	4.0027	3.60763	3.23726	3.29866	3.15543	3.52105	3.36877	3.64616	3.91169	3.64616	3.58496	3.66448	2.65076	3.12928	3.71809	3.43162	3.51223	3.29719	3.59813	3.85499	3.35332	3.43563	3.42492	3.62644	3.7366	3.51854	3.62527	3.38405	51	76	70	89	78	91	65	75	126	56	54	85	71	50	59	76	58	79	66	97	72	71	53	50	49	96	67	65	85	72	74	80	36	35	49	40	64	51	69	69	48	58	50	62	87	54	69	62	protein_coding	Msra	MSRA	3.55382	0.0691681	0.556824	0.0527513	0.113874	0.204178	0.231907	3.9901e-05	0.70069	0.40391	0.120036	0.000258641	0.868961	0.58807	0.28284	4.10805	0.384389	0.834658	1.55462
ENSMUSG00000101599	0.495695	0.344828	0.31034	0.443607	0.321928	0.443607	0.367371	0.516015	0.411426	0.226509	0.0565835	0.333424	0.555816	0.565597	0.464668	0.475085	0.389567	0.432959	0.475085	0.516015	0.389567	0.411426	0.286881	0.411426	0.367371	0.263034	0.344828	0.238787	0.0840643	0.214125	0.400538	0.124328	0.389567	0.0426443	0.275007	0.378512	0.526069	0.214125	0.565597	0.250962	0.333424	0.411426	0.378512	0.389567	0.400538	0.367371	0.31034	0.263034	18	13	13	20	13	21	14	23	19	8	2	14	21	21	19	19	14	17	20	23	12	17	11	14	14	15	15	8	3	8	17	5	19	1	7	10	21	7	25	8	10	16	13	13	17	12	12	10	lincRNA	Gm20342		0.3579	0.0154865	0.331333	-0.00929661	0.225062	0.380512	0.231903	0.0912179	0.966193	0.267388	0.0601146	0.190834	0.985835	0.446077	0.171863	1.68901	-0.0423832	1.1091	1.87995
ENSMUSG00000030089	1.85599	1.48027	2.03562	1.78241	1.72247	2.13422	1.36737	1.64155	1.42761	1.41143	1.53605	1.53107	1.70929	1.5656	1.9782	1.80323	1.72683	1.67356	1.68257	1.95606	2.04963	1.08406	1.59932	1.73118	1.9855	1.44361	1.34483	1.5656	1.16993	1.7137	1.95606	1.67807	0.432959	1.65076	1.98914	1.848	2.08066	1.88753	1.67807	2.14731	1.80323	1.88753	1.81967	1.22651	1.82375	2.02148	1.848	1.89918	28	20	41	33	29	49	19	28	24	19	22	25	25	21	36	30	26	26	28	38	30	14	25	24	35	31	21	22	15	28	37	30	5	19	23	21	38	29	28	35	23	32	27	14	33	31	32	34	protein_coding	Slc41a3	SLC41A3	1.69555	0.0956357	0.286742	0.137363	0.620754	-0.117642	0.231804	0.0797679	0.406409	0.000198059	0.449022	0.172112	0.666121	0.0013556	0.661351	1.75203	0.83023	3.72148	-0.757047
ENSMUSG00000082319	3.3505	3.51728	3.8166	3.65764	3.25248	3.3147	3.52482	3.80012	2.926	3.47638	3.75061	2.62527	3.56438	2.75702	3.14241	3.81967	3.14568	3.60881	3.07724	3.52732	3.78973	2.93168	2.62059	3.63923	3.61824	3.09592	3.5656	3.08916	3.30159	3.67243	3.88947	3.1127	1.87184	3.22959	3.45154	3.80219	3.42761	3.15704	3.26754	3.53232	3.33771	4.0197	3.93074	3.53978	3.79805	3.2765	3.87283	3.70929	96	118	169	153	107	126	123	166	91	113	141	66	116	60	93	154	86	129	92	134	119	80	62	115	130	133	143	82	103	140	173	101	38	72	78	102	112	83	107	105	82	176	148	108	163	86	163	145	processed_pseudogene	Gm8822		3.40011	0.163287	0.312168	0.121369	0.348489	0.144968	0.231749	0.0566467	0.460779	0.0338325	0.379998	0.131571	0.711939	0.09748	0.599611	1.90603	0.737564	2.12206	0.877899
ENSMUSG00000069727	1.5509	1.28096	1.52607	1.82375	1.42761	1.86394	1.57531	1.40054	1.32769	1.75702	1.13093	0.910733	1.92979	1.89918	1.70929	1.76129	1.65076	1.79494	1.26903	1.31034	1.69599	1.23266	1.50589	1.66448	1.52105	1.31615	1.45943	1.67807	1.54102	1.04963	1.65076	1.45418	1.58976	1.79909	2.05311	1.28688	1.5509	1.63227	1.63691	1.81147	1.85599	1.1635	1.25096	1.21412	1.79494	1.68257	1.46989	1.59455	27	22	26	45	25	46	29	27	27	30	15	14	38	31	31	35	28	34	23	24	28	21	28	25	26	32	29	31	28	13	31	24	39	23	28	14	26	27	35	30	30	17	17	15	39	29	22	29	protein_coding	Zfp975	ZNF14	1.54284	0.062252	0.274553	0.214332	0.201012	0.236108	0.231501	0.108015	0.21364	0.244047	0.155791	0.217686	0.471634	0.419119	0.337162	1.60718	1.24362	1.16493	1.41937
ENSMUSG00000056498	4.06867	4.04089	3.89239	3.99639	4.07296	3.69599	4.08406	4.25096	4.4822	3.7666	4.17153	4.60763	3.93829	4.38128	3.99729	4.51286	4.04614	4.06523	4.20555	4.06695	4.05745	4.23189	3.94017	3.87578	4.00899	3.62877	3.83086	3.87184	3.87873	4.0505	3.77716	4.12019	4.71918	3.48543	4.51602	3.96717	4.13586	3.82171	4.13258	4.33914	3.77505	4.46923	3.87873	4.04876	4.38681	3.82782	3.87184	3.89821	212	250	229	257	279	239	205	289	325	199	246	259	214	208	243	271	226	246	210	263	204	206	245	194	237	272	227	211	228	266	226	267	226	123	242	163	239	195	278	255	162	252	201	201	268	185	232	221	protein_coding	Tmem154	TMEM154	4.0602	0.0672761	0.499907	0.208409	0.067619	0.149694	0.231407	9.92662e-07	0.0407337	0.509401	0.124944	9.37691e-06	0.159591	0.680743	0.289736	4.89309	2.04623	0.659771	1.53435
ENSMUSG00000022586	0	1.36737	0	0	0.411426	0	0	1.03562	0.536053	0	0.454176	0	0	0	0	1.1177	0	0	0	0.575312	0	0.411426	0	0.495695	0	0	0.389567	0	0	0.226509	1.37295	0	0	0	0.594549	0	0	0	0.970854	0	0	0	0	0	0	0.485427	0.613532	0	0	9	0	0	2	0	0	5	3	0	2	0	0	0	0	4	0	0	0	3	0	1	0	2	0	0	2	0	0	1	9	0	0	0	1	0	0	0	4	0	0	0	0	0	0	1	2	0	protein_coding	Ly6i		0.230378	0.146853	0.0818902	0.198804	-0.0301836	0.67511	0.231405	0.261386	0.108643	0.703558	0.000138736	0.419301	1.01	1.01	1.01	1.12312	1.60432	-0.380522	3.81041
ENSMUSG00000071714	5.90231	6.18547	5.90545	5.75114	6.14364	5.60763	5.50016	5.86666	5.98527	5.43062	5.60881	5.82171	5.58706	5.72765	5.90545	6.26247	5.88509	5.79364	4.97085	5.83112	5.88069	5.59066	5.8716	5.59096	5.81506	5.2555	5.67582	5.77689	5.86171	5.83517	6.07318	5.76368	4.72738	5.24982	6.37208	5.75141	5.90087	5.87897	6.0917	6.20633	5.68032	6.01502	6.02547	6.01235	5.92362	5.88411	6.09993	5.47994	1211	1607	1505	1379	1738	1329	1026	1458	1702	931	1069	1415	998	1073	1390	1758	1258	1245	741	1416	1066	1132	1369	941	1261	1295	1313	1162	1321	1327	1644	1401	726	633	1268	822	1334	1197	1648	1431	897	1455	1319	1279	1494	1135	1601	1037	protein_coding	Csf2rb2	CSF2RB	5.79088	0.0939711	0.658274	0.105818	-0.0224938	0.18348	0.231269	2.1997e-08	0.368305	0.84837	0.108978	2.98914e-07	0.633447	0.915876	0.264131	5.59551	0.899653	-0.191199	1.60281
ENSMUSG00000097337	1.01436	1.13093	0.978196	1.1177	0.879706	1.43829	1.04963	0.807355	0.879706	1.02148	0.956057	0.678072	1.1177	1.45943	0.85599	0.992768	0.695994	1.05658	0.695994	1.32769	0.871844	0.565597	0.847997	0.970854	1.1177	0.863938	1.1635	0.695994	0.799087	0.713696	0.941106	0.286881	1	0.536053	0.799087	0.799087	1.1177	0.713696	1.1635	0.903038	0.970854	1.22033	1.20163	0.887525	0.879706	0.748461	0.565597	0.400538	11	14	13	16	11	25	13	10	12	12	11	8	13	19	10	12	7	13	8	20	8	6	10	10	14	15	17	7	9	8	12	3	15	4	6	6	14	7	16	9	9	16	14	9	11	7	6	4	lincRNA	Gm26606		0.914554	0.0575084	0.215321	0.411438	0.115022	0.182848	0.231157	0.272132	0.0360615	0.570267	0.352235	0.43162	0.147097	0.730596	0.57073	1.09817	2.09623	0.567659	0.930263
ENSMUSG00000006289	5.27277	5.71397	5.10434	5.60733	5.20516	5.99254	5.63169	5.62994	5.3512	5.64731	5.45055	4.90304	5.91695	5.41718	5.39643	5.64501	5.55704	5.62293	5.86592	5.41785	5.7952	4.9528	5.22997	5.32589	5.19692	5.4002	5.42122	5.54257	5.49825	5.21801	5.37434	5.3194	4.66448	5.46238	5.45483	5.29168	5.64875	5.29939	5.67582	5.28762	5.4489	5.41616	5.28281	5.27873	5.48896	5.29499	5.28947	5.97751	178	227	228	289	203	403	245	270	198	229	209	166	286	192	215	259	200	267	305	242	241	162	201	178	191	333	251	188	216	221	243	206	126	178	126	132	234	179	276	192	188	200	190	173	220	152	232	329	protein_coding	Osgep	OSGEP	5.43513	0.0673449	-0.0397288	0.154081	0.526418	0.283782	0.231138	0.619865	0.0671403	5.08061e-11	0.000282019	0.755458	0.225061	1.24143e-09	0.00225357	-0.496042	1.83073	6.56855	3.63128
ENSMUSG00000025241	2.04614	2.09085	1.87578	2.08746	2.04963	2.09761	1.74416	1.67356	2.26604	1.59932	1.74846	1.90689	2.34199	1.74416	1.92979	1.8679	2.22651	2.02857	1.848	1.88362	2.25399	1.94111	2.13422	1.76553	2.37295	1.65992	1.94486	2.03562	2.07382	1.70044	2.11437	2	1.852	1.9782	2.40054	1.926	2.49057	1.92979	2.13422	2.64616	1.66903	2.12763	1.89918	1.93357	2.05311	2.13422	2.24184	1.90304	108	122	115	142	131	153	91	93	174	75	82	117	122	81	111	103	123	118	106	114	116	114	116	80	144	120	121	112	99	89	138	132	109	84	111	73	164	97	139	141	65	129	94	95	132	111	148	109	protein_coding	Fyco1	FYCO1	2.00776	0.0503802	0.594294	0.0232443	0.370335	-0.0636798	0.231048	1.6393e-05	0.866347	0.00725063	0.632586	0.000116264	0.945357	0.0282628	0.800866	4.30909	0.1683	2.68511	-0.478091
ENSMUSG00000079083	2.21101	2.58496	2.47508	2.38957	2.36457	2.17313	2.31325	2.5509	2.28983	2.23266	2.16027	1.65076	2.46989	2.14078	2.68257	2.32769	2.61117	2.48285	2.12433	2.44095	2.67582	1.76129	2.33628	2.3505	2.36737	2.41414	2.60881	2.58256	1.852	1.96717	2.33914	2.06005	1.98914	2.07039	2.31904	2.28688	2.14405	2.16027	2.38405	2.5435	2.35332	1.95977	2.09761	2.21412	2.57046	2.43563	2.23266	1.91839	52	78	81	77	72	68	64	86	74	57	54	38	67	49	89	65	77	73	57	78	69	40	67	57	66	105	93	75	42	48	70	58	59	38	43	42	54	50	72	66	51	46	47	51	86	60	61	46	protein_coding	Jrkl	JRKL	2.2848	0.0561566	0.295624	0.241703	0.244178	0.141469	0.230744	0.0410389	0.0995692	0.0975195	0.317647	0.10153	0.290145	0.213841	0.534025	2.04314	1.64695	1.657	0.999305
ENSMUSG00000032688	4.17871	4.25248	4.18507	3.87971	4.19771	3.72356	4.02857	4.34554	4.34127	3.58616	4.07724	3.83491	3.85699	3.99277	4.2502	4.21568	4.25399	4.19613	3.61471	4.11853	3.9607	3.91839	4.25626	4.05918	4.06523	3.47508	4.06523	4.11187	3.65992	3.77294	4.34696	4.02503	3.55827	3.6427	4.48929	4.06781	3.82782	4.03562	4.52607	4.25776	3.95513	4.05485	3.96532	4.01881	4.02857	4.03298	4.09677	3.64847	388	445	483	394	476	374	391	541	579	268	391	372	315	339	468	449	431	436	302	456	295	373	474	344	395	388	454	387	296	330	528	442	338	216	366	270	330	351	595	392	285	393	331	337	422	331	420	302	protein_coding	Malt1	MALT1	4.02194	0.0586988	0.594574	0.221415	-0.133362	0.239341	0.230492	1.73057e-08	0.034881	0.207238	0.0177968	2.41573e-07	0.143722	0.373433	0.0688645	5.63698	2.10974	-1.2612	2.36982
ENSMUSG00000064109	3.37573	2.848	2.86987	2.82782	2.09085	3.29131	2.30743	3.21257	2.74201	3.33914	2.64386	2.47249	2.65764	2.19849	2.86987	3.46858	2.42223	3.30597	2.90881	2.37573	3.75916	2.9982	2.68706	1.72247	2.82171	1.55582	3.43162	2.30451	2.5656	2.39506	3.16189	2.55582	0.871844	2.13093	2.7845	2.98368	3.05832	2.46205	2.38128	2.89724	2.0635	3.52732	2.44626	3.22033	3.0036	2.52607	2.61589	2.76129	14	11	14	13	7	20	8	18	12	15	9	10	9	6	13	20	7	16	14	8	18	13	10	4	12	5	21	7	9	8	16	10	2	5	7	9	13	7	8	10	5	18	8	13	14	8	10	12	protein_coding	Hcst	HCST	2.7067	0.286555	0.309046	0.0111778	0.390388	0.211323	0.230484	0.114079	0.952676	0.0518802	0.284095	0.227138	0.980432	0.134063	0.499467	1.58012	0.0593462	1.94413	1.07117
ENSMUSG00000009292	2.1375	2.28392	1.61353	1.848	2.33914	1.7137	2.27501	1.9855	2.03562	1.38957	2.09424	1.95977	2.06005	1.73985	2.16672	2.06695	2.32481	1.76553	2.0321	2.48027	1.852	2.09424	2.45418	2.34199	1.73985	2.06695	2.35614	1.99277	2.07724	2.45154	2.52356	2.62994	1.52607	1.9486	2.72465	2.62761	2.11103	1.59932	1.82782	2.40054	2.16672	1.23266	2.3978	1.79077	1.82782	1.46989	2.1635	2.09761	38	58	42	52	63	62	45	67	61	46	45	55	45	32	59	61	47	47	31	71	34	30	51	63	38	63	65	42	50	54	64	64	24	39	48	45	69	50	49	46	42	34	63	41	55	31	60	56	protein_coding	Trpm2	TRPM2	2.05843	0.111868	0.219793	0.182434	0.265068	0.254262	0.230389	0.144095	0.225344	0.0805163	0.080934	0.271422	0.485802	0.186024	0.213881	1.46071	1.21244	1.7477	1.74529
ENSMUSG00000071713	6.95303	7.15218	7.06846	6.67158	7.30058	6.60481	6.6669	6.88862	7.09424	6.21471	6.81762	6.90857	6.75836	6.70501	6.95396	7.3512	7.07831	6.83693	6.14588	6.99005	6.8475	6.69558	6.98048	6.64414	6.8339	6.04089	6.68594	6.79546	6.8658	6.88899	7.08619	6.8999	5.30488	6.17792	7.54944	6.87036	7.01044	7.00888	7.0568	7.22081	6.57607	7.24317	7.09677	7.14568	6.78123	6.95896	7.24403	6.47281	2616	3267	3514	2721	4035	2770	2410	3086	3826	1674	2583	3134	2350	2203	2997	3889	3001	2676	1760	3298	2170	2545	3078	2040	2664	2333	2761	2454	2761	2873	3454	3215	1135	1260	2983	1864	3001	2733	3348	3007	1739	3554	2888	2924	2818	2493	3686	2157	protein_coding	Csf2rb	CSF2RB	6.83633	0.143285	0.730377	0.14635	-0.0448376	0.0896626	0.230388	2.86043e-09	0.235081	0.715678	0.461739	4.69178e-08	0.498129	0.837167	0.671043	5.93941	1.18737	-0.364241	0.735986
ENSMUSG00000097006	0.970854	0.933573	0.782409	1.18903	0.799087	0.807355	0.790772	0.748461	0.641546	0.485427	0.526069	0.432959	0.495695	0.516015	0.790772	0.970854	0.831877	1.14405	0.669027	0.739848	0.31034	0.163499	0.632268	0.286881	0.594549	0.495695	0.464668	0.83996	0.687061	1.05658	1.09085	0.722466	0.333424	0.411426	1.21412	0.632268	0.879706	0.887525	0.62293	1.21412	0.807355	1.26903	0.918386	0.594549	0.863938	0.963474	0.565597	0.941106	9	11	10	19	10	10	9	11	7	6	5	6	5	6	10	14	8	14	9	9	3	2	9	3	7	8	6	9	7	13	13	10	5	3	11	5	11	10	8	16	8	19	10	7	10	11	6	13	antisense_RNA	9530082P21Rik		0.744364	0.0677273	0.545804	0.13811	0.126386	0.110162	0.230115	0.00698274	0.46845	0.507917	0.584519	0.0232788	0.718903	0.67968	0.767336	2.69767	0.725003	0.662084	0.546796
ENSMUSG00000082433	2.9222	4.09677	2.852	3.35473	2.79286	3.50716	3.40871	3.49057	2.81967	2.92979	3.75275	2.46467	2.64616	3.53605	3.01614	3.64501	3.33628	3.04439	3.04614	3.65764	3.66789	2.72247	3.08576	2.33628	2.96347	3.21257	2.54102	3.43429	2.90304	3.66903	2.67582	2.77821	0.565597	3.58256	4.21956	2.24489	3.09761	3.06178	3.6311	2.67129	2.50335	3.58976	2.95791	1.83188	3.1375	3.27053	3.76977	3.89433	46	121	53	81	50	97	75	87	56	49	94	39	37	73	56	90	66	56	59	99	72	45	60	27	52	97	42	71	50	93	45	52	5	63	92	20	58	51	94	35	28	85	47	17	66	57	101	111	processed_pseudogene	Gm9025		3.0904	0.380368	0.00831463	0.404552	0.180781	0.326747	0.230099	0.964831	0.0395762	0.362544	0.0914493	0.981824	0.156576	0.546292	0.23312	0.0440926	2.05815	0.910527	1.6878
ENSMUSG00000025202	0	0.0840643	0.0840643	0.0840643	0.163499	0	0.163499	0.298658	0.275007	0.176323	0.356144	0.15056	0.176323	0.0976108	0.238787	0.321928	0.176323	0.137504	0.0840643	0.226509	0.214125	0.163499	0	0	0	0.111031	0.526069	0.0976108	0.0840643	0.378512	0.163499	0	0	0.111031	0.250962	0.124328	0.321928	0.0976108	0.286881	0.0976108	0	0.0840643	0	0.0976108	0.0840643	0.0976108	0.163499	0.238787	0	1	1	1	2	0	2	4	4	2	5	2	2	1	3	4	2	2	1	3	2	2	0	0	0	2	9	1	1	5	2	0	0	1	2	1	4	1	4	1	0	1	0	1	1	1	2	3	protein_coding	Scd3	SCD	0.147694	0.013409	0.102393	0.387026	0.12167	0.308555	0.229911	0.46677	0.0488211	0.436389	0.0390136	0.627628	1.01	1.01	0.125064	0.727744	1.97015	0.778305	2.06404
ENSMUSG00000071379	5.59276	5.53481	5.50367	5.79675	5.65592	5.60644	5.35014	5.60703	5.62381	5.4489	5.57773	5.50716	5.60733	5.45319	5.4192	5.65019	5.52231	5.74712	5.43863	5.6343	5.72601	5.34696	5.34163	5.6427	5.36912	5.34056	5.62615	5.55735	5.52325	5.53013	5.60051	5.39403	4.55213	5.55735	5.80426	5.29462	5.50653	5.37504	5.65134	5.66874	5.61029	5.66761	5.61648	5.67666	5.62615	5.47021	5.59036	5.86096	324	338	377	474	410	442	307	404	439	314	348	377	337	294	328	380	324	401	344	410	318	317	313	325	306	458	422	331	346	356	392	359	213	262	283	198	336	279	402	326	284	379	329	336	403	282	372	452	protein_coding	Hpcal1	HPCAL1	5.53759	0.0374607	0.32214	0.174553	0.243106	0.179836	0.229908	8.82652e-07	0.0085828	0.00026165	0.00441341	8.4415e-06	0.0517416	0.00173057	0.0223758	4.91614	2.62824	3.65058	2.84699
ENSMUSG00000037419	0.516015	0.333424	0.298658	0.422233	0.411426	0.389567	0.321928	0.422233	0.400538	0.62293	0.475085	0	0.495695	0.505891	0.176323	0.704872	0.137504	0.238787	0.226509	0.111031	0.286881	0.575312	0.286881	0.333424	0.298658	0.422233	0.641546	0.495695	0.176323	0.594549	0.432959	0.111031	0.15056	0.378512	0.411426	0	0.333424	0	0.321928	0.15056	0.214125	0	0.516015	0.526069	0.863938	0	0.454176	0.594549	7	4	4	6	8	4	4	8	4	5	6	0	5	4	3	7	2	4	4	2	4	6	5	5	5	8	6	3	2	3	6	2	3	5	5	0	2	0	6	2	2	0	4	3	9	0	4	6	protein_coding	Endod1	ENDOD1	0.349613	0.0397455	0.034636	0.42784	0.114988	0.341724	0.229797	0.862195	0.0212222	0.528966	0.0955374	0.920994	0.100754	0.697255	0.241362	0.173581	2.30401	0.629585	1.66688
ENSMUSG00000020961	2.14731	1.28688	1.17632	1.58496	2.73552	1.40054	1.78241	1.41684	3.02503	1.54597	1.48027	1.774	0.536053	0.594549	1.71809	1.77821	1.90689	1.87184	0.659925	1.36177	2.0036	1.30451	1.41143	0.344828	2.28392	0.941106	1.38957	1.50589	1.73985	1.5509	1.7137	2.65076	0.632268	1.7866	2.47249	1.30451	1.91456	1.46467	0.773996	2.11437	0.604071	2.41684	1.78241	2.42492	1.42761	1.9222	1.48027	2.0036	25	18	19	23	43	32	23	19	51	10	26	31	9	8	26	24	37	33	8	28	21	22	24	5	23	20	19	18	19	26	13	39	10	9	35	13	50	22	12	35	5	43	24	21	25	18	32	21	protein_coding	Ston2	STON2	1.60727	0.35144	0.901249	0.249166	0.259561	-0.490935	0.22976	2.67524e-06	0.221048	0.189098	0.011847	2.3034e-05	0.480524	0.349022	0.0502821	4.6943	1.22375	1.31325	-2.51667
ENSMUSG00000027423	7.81992	7.94778	7.77551	8.02603	8.04745	8.23108	7.81231	7.72506	8.08842	7.70591	7.62029	7.84436	7.97453	8.17153	7.96371	7.84103	8.08889	8.06674	8.08905	7.92434	8.38085	7.53465	8.14639	7.75308	8.00388	7.83977	7.74214	7.98128	7.85624	7.61036	7.86802	8.07906	7.29094	7.64205	8.38137	7.96	8.22911	7.78496	8.01675	8.19982	7.84536	8.01831	7.82126	7.96041	8.51009	8.21907	7.88557	8.14425	1665	1722	2028	2251	1926	3017	1885	1763	2157	1761	1505	1637	2248	1688	1920	1918	1778	2148	2043	2042	2041	1296	1751	1467	1864	2508	1908	1712	1694	1716	1876	1859	1219	1278	1694	1230	2131	1588	1896	2044	1479	1929	1693	1510	2258	1565	1965	2297	protein_coding	Snx5	SNX5	7.94727	0.0523754	0.299224	0.151678	0.478892	-0.0109104	0.229721	1.45157e-05	0.0288178	4.03968e-12	0.874555	0.000104493	0.126118	1.11515e-10	0.944357	4.33591	2.18597	6.93579	-0.157875
ENSMUSG00000030347	4.80271	5.09635	4.69265	4.91743	4.58135	5.30305	4.81352	4.91313	4.22265	5.07639	4.85	4.15218	5.04396	4.76447	4.89627	4.77505	4.78084	4.99865	5.01525	5.04789	4.98003	4.19928	4.46989	5.36142	4.80941	4.76607	4.89724	4.45483	4.75007	5.08194	4.74685	4.46467	3.8268	4.7126	4.34056	5.26604	4.7666	4.71425	4.94111	4.72901	4.76129	4.51223	4.46663	4.66164	4.7137	4.30378	4.67129	4.88655	219	290	261	319	305	404	319	284	260	274	256	226	283	239	236	303	227	292	308	318	240	215	232	261	257	379	350	218	258	287	323	263	195	194	144	176	283	219	292	230	202	209	212	222	324	191	236	308	protein_coding	D6Wsu163e	C12orf4	4.74999	0.0918836	0.107297	0.277802	0.23568	0.297453	0.229558	0.1373	0.000202012	0.00113157	2.11766e-05	0.261546	0.00266355	0.00603067	0.000240181	1.48592	3.71649	3.25559	4.25211
ENSMUSG00000083287	3.8679	4.25927	3.72137	3.17951	4.43429	3.9982	4.41007	4.79338	5.27128	2.63227	4.93593	4.32481	3.97177	4.49121	4.5741	4.75862	3.27053	3.9644	4.66391	4.53978	4.21257	2.80529	4.53667	4.83693	3.55459	4.10098	4.87283	5.1014	3.64731	3.96625	5.0691	4.34127	5.49474	3.72465	3.35896	4.30816	4.01881	3.55582	4.41143	4.02148	4.63923	2.54844	3.20945	3.94953	3.89918	3.45549	4.11853	3.6792	40	57	44	30	73	59	66	96	145	16	93	68	44	63	76	85	26	47	84	79	46	20	75	78	35	79	105	101	38	49	114	71	177	29	20	41	49	31	70	42	60	16	24	41	49	27	55	40	processed_pseudogene	Gm13502		4.1146	0.434415	0.161996	0.100468	0.0586577	0.596237	0.229339	0.41463	0.6307	0.757615	0.00262933	0.578356	0.829616	0.863936	0.0145308	0.815773	0.480742	0.308614	3.00805
ENSMUSG00000020520	2.91648	3.1635	2.87381	3.28392	2.82171	3.49953	3.11103	3.20945	2.70044	3.16672	2.97269	2.72683	3.1635	2.9855	2.91073	3.10434	2.64847	3.24945	3.15218	3.14405	3.06005	2.91456	2.91456	3.09592	2.82579	3.30889	3.20633	2.89724	3.10266	2.86987	3.0321	2.58496	2.21723	3.16189	3.01078	3.08576	3.31904	2.94486	3.29425	3.0197	3.27352	2.91456	3.17951	2.98914	3.05137	2.93734	2.99458	3.24945	118	162	136	205	137	268	165	183	138	162	140	130	162	123	121	160	106	189	167	184	126	129	138	140	126	269	184	130	166	134	159	118	97	125	101	101	192	127	197	132	142	124	147	115	168	110	154	187	protein_coding	Galnt10	GALNT10	3.02626	0.0485751	-0.0130518	0.181525	0.333771	0.413375	0.228905	0.887362	0.0595262	0.000330313	6.10962e-06	0.935534	0.207353	0.00209744	8.02461e-05	-0.141643	1.88429	3.59029	4.52256
ENSMUSG00000085772	1.57046	1.34483	0.83996	1.50589	0.62293	0.807355	0.669027	1.04264	1.31034	1.15056	0.948601	0	0.978196	1.40054	0.367371	1.46467	0.713696	0.678072	1.25701	0.62293	1.51096	0.659925	1.28096	1.01436	1.1375	0.659925	0.831877	1.18269	0.918386	0.650765	1.5509	0.594549	0.782409	0	1.85997	0.516015	1.1375	0.400538	1.25096	1.45418	0.475085	0.678072	0.992768	0.422233	0.85599	1.04264	1.09761	0.887525	6	5	3	7	2	3	2	4	6	4	3	0	3	5	1	6	2	2	5	2	5	2	5	3	4	3	3	4	3	2	7	2	3	0	6	1	4	1	5	5	1	2	3	1	3	3	4	3	lincRNA	D630024D03Rik		0.940445	0.162788	0.283127	0.174605	0.133495	0.324074	0.228825	0.13512	0.299448	0.459668	0.112978	0.258194	0.566442	0.638082	0.27077	1.49421	1.03762	0.739394	1.58495
ENSMUSG00000028551	3.68032	4.01078	4.01346	4.03738	3.56438	4.07039	3.74093	4.11187	3.1375	3.41819	3.8679	3.29278	4.15462	3.68257	4.10434	3.99458	3.48929	4.28983	4.25172	3.97545	4.05918	3.20633	3.33056	3.80426	3.86987	3.81558	4.1177	3.89045	3.39369	3.96347	4.17792	3.67016	2.5435	3.82883	3.38681	3.75916	3.85499	3.67807	3.97085	3.64386	3.81865	3.56071	3.60644	3.62644	3.94953	3.91552	3.46858	3.85997	89	127	134	152	103	173	109	162	75	82	116	94	128	92	131	124	79	147	159	133	101	73	94	102	111	178	164	111	88	126	140	117	57	83	57	87	108	94	146	81	103	99	86	92	143	94	100	132	protein_coding	Cdkn2c	CDKN2C	3.76374	0.108716	0.0196493	0.147776	0.400074	0.347457	0.228739	0.876159	0.247991	0.00171947	0.00443783	0.92886	0.513927	0.00860978	0.0224613	0.15584	1.15524	3.13484	2.84524
ENSMUSG00000020152	7.40148	7.693	7.49289	7.50343	7.36168	7.40616	7.55934	7.60073	6.78175	7.38094	7.52121	6.60585	7.59051	7.44294	7.52058	7.54017	7.48333	7.61154	7.45278	7.63546	7.44452	6.59887	7.25106	7.59604	7.50692	7.25786	7.608	7.45344	7.07178	7.14547	7.60318	6.97636	6.10266	7.38154	7.47046	7.46997	7.23879	7.3025	7.80426	7.48575	7.41979	7.28827	7.34811	7.20672	7.44485	7.30934	7.30278	7.34394	2718	3619	3580	3693	3196	3683	3401	3853	2338	2873	3208	1919	3188	2802	3377	3367	3024	3490	3324	3917	2497	1808	2821	3014	3231	4143	3989	2949	2416	2599	3755	2577	1499	2222	2145	2150	2665	2549	4245	2742	2382	2782	2611	2315	3401	2419	2917	3014	protein_coding	Actr2	ACTR2	7.35456	0.0923794	0.0967835	0.337849	0.177155	0.303009	0.228699	0.313858	0.000443952	0.0654531	0.00108583	0.476319	0.00517698	0.159481	0.00700393	1.00716	3.51248	1.84215	3.26729
ENSMUSG00000030330	4.42962	4.71039	4.51916	4.70764	4.69488	4.9331	4.29939	4.61353	4.73877	4.50462	4.49889	4.59156	5.01257	4.34412	4.66619	4.65019	4.57289	4.80426	4.46205	4.71918	4.83491	4.21179	4.65306	4.26529	4.86295	4.54473	4.89142	4.47573	4.59991	4.69822	4.82171	4.67638	4.17473	4.59753	4.86493	4.62936	4.82426	4.64039	4.71589	4.81455	4.69655	4.87431	4.77926	4.63285	4.81455	4.76553	4.61765	5.11187	136	161	182	213	180	259	145	196	183	157	161	157	204	138	188	184	150	189	178	196	165	114	160	122	207	236	214	146	164	189	200	194	106	126	144	111	179	163	202	167	150	210	177	155	211	160	179	257	protein_coding	Ing4	ING4	4.65757	0.0383846	0.212401	0.207074	0.491522	0.0036669	0.228666	0.010877	0.0156073	5.72522e-09	0.962766	0.0338945	0.0800008	1.01773e-07	0.98399	2.54663	2.41797	5.82459	0.0466822
ENSMUSG00000021273	5.54936	5.58646	5.6011	5.54751	5.67271	5.45516	5.47314	5.77979	5.57682	4.76447	5.72438	5.61971	5.57319	5.44791	5.69098	5.69153	5.61117	5.74524	5.13093	5.75061	5.53574	5.50653	5.49057	5.61824	5.51728	4.88899	5.67412	5.59036	5.49665	5.61589	5.62994	5.57773	5.19495	5.01881	5.66534	5.53419	5.43563	5.6014	5.88215	5.58135	5.25134	5.54195	5.63546	5.76845	5.4957	5.54535	5.79649	5.51033	582	650	749	737	769	736	621	846	787	357	716	757	610	543	737	725	639	742	512	825	515	658	645	592	630	615	809	628	629	701	742	758	626	331	476	435	592	607	877	568	408	643	618	664	681	551	798	654	protein_coding	Fdft1	FDFT1	5.53319	0.0473507	0.677559	0.0905522	-0.0149078	0.160742	0.228486	1.42487e-23	0.168534	0.822568	0.0105799	1.20988e-21	0.408688	0.903225	0.0460084	10.0067	1.37693	-0.224243	2.55628
ENSMUSG00000089988	1.82375	1.61824	1.46989	0.948601	1.83592	2.12102	0	2.06695	1.61824	1.07039	0.815575	0.632268	1.87184	1.82375	2.27501	2.25701	1.80323	1.80323	1.1635	1.58015	1.52607	0	0.823749	1.32193	2.11103	0.910733	1.18269	0.62293	0.604071	1.16993	1.48027	1.58976	0.757023	1.87184	1.40054	0	1.09085	1.96717	2.08746	1.5656	2.22342	1.23266	1.79077	0	2.23573	1.37851	1.65535	1.28688	6	6	5	3	8	11	0	10	7	3	2	2	7	6	11	11	6	7	4	6	4	0	2	4	9	4	4	1	1	4	5	6	2	5	3	0	3	7	10	5	8	4	6	0	11	4	6	4	processed_pseudogene	Gm16238		1.38511	0.385228	0.16489	0.309035	0.292182	0.147762	0.228467	0.402353	0.0503424	0.0995282	0.544716	0.566902	0.18576	0.21735	0.736878	0.837426	1.95704	1.64715	0.605696
ENSMUSG00000020275	2.79077	3.08916	2.84197	3.10098	2.9241	2.76977	2.86592	3.14078	2.84398	2.70487	2.66448	2.76553	3.02503	2.80116	2.87184	2.80116	2.88166	2.95606	2.90497	2.96532	2.75702	2.82375	2.80323	3.21257	2.67129	2.5509	3.04264	2.79909	2.64386	2.52607	3.04439	2.37851	2.852	2.87774	2.57773	2.77821	2.76129	2.73335	3.32048	2.79909	2.90497	2.56071	2.8953	2.76129	2.92979	2.65306	2.62527	2.79286	198	273	256	321	267	263	237	323	274	198	194	240	246	200	242	225	224	251	257	280	172	237	231	268	199	275	308	209	197	183	292	179	288	176	125	148	213	190	358	190	188	182	215	189	269	168	199	229	protein_coding	Rel	REL	2.82887	0.0324751	0.254783	0.170804	0.0414175	0.446742	0.228437	0.0117911	0.0958925	0.684959	4.32098e-06	0.0363265	0.283122	0.817059	5.92689e-05	2.51834	1.6651	0.405706	4.59531
ENSMUSG00000024480	6.56438	6.67384	6.70708	6.20438	6.64501	6.41988	6.36562	6.47622	6.67412	6.24603	6.32012	6.18824	6.36177	6.42576	6.6453	6.93499	6.57652	6.42105	6.21897	6.60348	6.63387	5.97682	6.61102	6.26285	6.49713	5.93121	6.26115	6.55275	6.27352	6.44361	6.63416	6.53434	5.44626	6.14262	7.15441	6.35368	6.41447	6.56071	6.55444	6.96347	6.01324	6.44228	6.39318	6.51838	6.43829	6.6565	6.29039	5.94673	607	713	832	598	778	742	595	705	869	521	556	577	542	552	736	886	644	610	565	767	570	468	724	476	641	658	625	631	556	641	767	759	382	375	690	396	603	609	718	766	357	619	538	575	675	615	576	454	protein_coding	Ap3s1	AP3S1	6.42863	0.0810711	0.505379	0.274235	0.0376075	0.0965238	0.228436	4.39836e-05	0.0266788	0.761225	0.426185	0.000281895	0.118863	0.866464	0.641957	4.08549	2.21618	0.303872	0.795736
ENSMUSG00000090610	1.65535	0.925999	1.83188	1.95977	1.5656	1.51602	2.27501	2.12763	0.757023	0.925999	2.32481	1.16993	1.98185	1.62761	1.70044	2.53107	1.05658	1.54597	1.74416	1.49057	2.01078	0.963474	1.5008	0.613532	0.948601	1.25096	2.05658	0.632268	0.9855	1.74846	1.22651	1.73118	0.367371	1.45418	2.33342	1.17632	1	0.565597	2.32481	0.584963	0.641546	2.06695	2.07724	1.22033	1.25096	1.66903	1.11103	1.58976	10	5	15	17	11	12	20	19	4	4	20	7	14	10	12	25	5	10	13	10	12	5	10	2	5	11	18	3	5	12	7	14	2	7	14	4	5	2	22	2	2	16	15	6	8	9	6	11	processed_pseudogene	Gm3571		1.45449	0.302471	0.0575007	0.555609	0.145734	0.15472	0.228391	0.739562	0.00400896	0.451228	0.48234	0.84139	0.029103	0.63067	0.687834	0.332433	2.87746	0.75337	0.702543
ENSMUSG00000042133	6.56438	7.10444	6.36597	6.82566	6.75862	6.71946	6.89785	6.84348	6.57818	6.58271	6.64616	5.96625	6.75074	6.88935	6.78084	6.86307	6.93628	6.98823	6.88252	6.6686	6.75596	6.337	6.73674	7.03738	6.71163	6.48784	6.99435	6.67934	6.2555	5.83365	6.9712	6.54828	6.81992	6.67582	6.45566	6.8976	6.6125	6.40378	7.08385	6.5818	6.78398	6.51254	6.46091	6.22997	6.69669	6.73145	6.64832	6.70722	839	1267	997	1258	1295	1213	1170	1222	1478	942	910	930	1008	972	1100	1046	1058	1131	1190	1333	830	1039	1247	1010	1014	1443	1405	906	821	619	1394	1111	2491	726	579	686	946	672	1412	838	884	877	786	745	1320	926	787	967	protein_coding	Ppig	PPIG	6.67216	0.0681619	0.228792	0.319058	0.0501358	0.3154	0.228346	0.0566792	0.00797977	0.676542	0.00666767	0.131606	0.0493575	0.810725	0.0314838	1.90578	2.65292	0.417186	2.713
ENSMUSG00000040289	1.20163	1.76977	1.9855	1.58015	1.28688	2.37851	1.4957	1.5656	2.0072	2.04264	1.57046	1.65992	2.18903	1.848	1.58496	1.65535	1.41143	1.41684	1.93734	1.41684	1.62761	1.18903	1.38405	2.30451	1.25096	1.5509	1.53605	1.37851	1.36737	1.53605	2.14078	1.95233	1.29278	1.92979	1.51602	1.15704	1.774	1.41684	1.52607	1.18269	1.91456	1.25096	1.42223	2.02503	1.68706	1.50589	1.59455	2.13422	14	24	26	27	18	61	22	26	30	36	23	22	31	28	20	26	15	17	36	22	20	16	20	41	16	35	26	18	19	21	44	24	14	19	15	10	23	18	24	13	20	16	18	19	29	16	25	42	protein_coding	Hey1	HEY1	1.63649	0.0985985	-0.222041	0.0767005	0.538848	0.51967	0.228294	0.212016	0.665141	0.00287118	0.00309604	0.359734	0.849788	0.0131922	0.0166818	-1.24804	0.432826	2.9812	2.95804
ENSMUSG00000039474	3.79909	4.2555	3.59574	3.82375	3.73227	3.29425	3.42358	3.65076	4.55029	3.23266	3.70598	3.85997	2.93546	3.4489	3.48027	4.17473	3.98732	3.50843	3.59216	3.42223	3.35896	3.68594	4.0045	3.46205	3.42089	3.51854	3.79701	3.64501	3.44361	3.58976	3.848	3.76977	2.58256	3.47119	3.91648	3.72683	3.66107	3.29572	3.92695	3.7366	3.63691	3.87578	3.65191	3.94392	3.68594	4.0781	3.88947	3.61824	164	202	188	204	225	154	135	203	266	94	150	201	107	125	163	251	175	160	161	172	102	134	198	138	165	180	189	145	160	166	223	186	63	106	167	106	167	134	212	166	119	201	144	149	196	167	213	156	protein_coding	Wfs1	WFS1	3.66073	0.103208	0.554449	0.126533	-0.0382158	0.270251	0.228254	1.06961e-05	0.313177	0.76443	0.0257216	7.93766e-05	0.579252	0.868057	0.0909531	4.4026	1.00858	-0.299669	2.23039
ENSMUSG00000025521	5.28651	5.62994	5.3345	5.61265	5.88606	5.478	5.43863	5.59991	5.68454	4.95513	5.74819	5.50208	5.49633	5.41447	5.32373	5.68342	5.41278	5.57107	5.45943	5.5097	5.33878	5.66562	5.42962	5.67553	5.17552	5.28096	5.45154	5.30743	5.58286	5.3726	5.54195	5.48671	5.48864	5.25437	5.67243	5.37504	5.69738	5.4446	5.52388	5.49057	5.54071	5.52231	5.55735	5.50589	5.47216	5.48027	5.33949	5.58195	169	251	222	277	291	270	199	264	308	154	234	246	207	180	214	272	210	231	224	259	172	237	205	214	172	288	248	189	238	220	254	248	246	133	167	143	226	200	252	195	178	235	221	201	240	175	209	252	protein_coding	Tmem192	TMEM192	5.48507	0.0255966	0.378533	0.224287	0.0503248	0.259214	0.22809	6.13288e-05	0.0178301	0.594117	0.00400392	0.000377478	0.0887305	0.749351	0.0205736	4.00764	2.36913	0.53288	2.87785
ENSMUSG00000108371	1.15704	2.31034	2.16027	1.77821	2.9279	2.47249	1.67356	1.31615	1.73118	2.48027	2.46728	1.31615	2.19535	2.02503	2.07724	2.5656	1.1177	1.68706	2.04264	2	1.25096	1.04264	0	2.87774	1.07724	1.29866	2.41954	2.17632	1.07039	2.07382	1.01436	1.29278	1.22033	1.69153	1.40054	2.34199	1.9222	1.50589	1.3505	1.83996	1.64616	2.11437	1.51096	1.17632	2.18269	1.55582	1.04963	1.37851	2	7	7	5	13	10	4	3	5	8	8	3	6	5	6	9	2	4	6	6	2	2	0	10	2	4	9	6	2	6	2	3	3	3	2	5	5	3	3	4	3	6	3	2	7	3	2	3	lincRNA	Gm38832		1.72882	0.329894	0.0290308	0.384666	0.207338	0.290494	0.227882	0.879382	0.0617234	0.256791	0.122981	0.93048	0.211964	0.433841	0.287019	0.151753	1.86828	1.13401	1.54238
ENSMUSG00000098206	0.176323	0.238787	0.214125	0.454176	0	0.475085	0.0840643	0.400538	0.137504	0.0840643	0.0840643	0.214125	0.400538	0.411426	0.0840643	0.367371	0.321928	0.238787	0.226509	0.344828	0.201634	0.15056	0.226509	0.275007	0.163499	0.214125	0.137504	0.250962	0	0.163499	0.475085	0.137504	0.137504	0.400538	0.432959	0.124328	0.443607	0.263034	0.584963	0.432959	0.201634	0.0840643	0.344828	0	0.214125	0.356144	0.163499	0.15056	2	3	3	7	0	8	1	6	2	1	1	3	5	5	1	5	4	3	3	5	2	2	3	3	2	4	2	3	0	2	7	2	2	4	4	1	6	3	9	5	2	1	4	0	3	4	2	2	lincRNA	A430106G13Rik		0.24352	0.0198145	0.167107	0.0827015	0.306136	0.355501	0.227861	0.367636	0.584474	0.106937	0.101468	0.532736	0.802934	0.229293	0.251051	0.900911	0.546862	1.61211	1.63778
ENSMUSG00000021134	7.34855	7.6008	7.13668	7.71905	7.3746	7.54481	7.39592	7.64818	7.0917	7.48736	7.32292	7.37851	7.58526	7.51159	7.49201	7.5172	7.52191	7.78647	7.56087	7.82146	7.54079	7.12495	7.93257	7.99345	8.0284	7.72363	8.06113	7.9596	7.94087	7.89899	7.94158	8.02625	7.26604	7.74792	7.47768	7.82991	7.87547	7.75616	8.14445	8.02951	7.56879	7.31016	7.38448	7.37069	8.13314	7.83725	6.90677	7.8453	1243	1594	1292	1996	1521	1947	1314	1867	1409	1336	1184	1461	1452	1367	1532	1640	1456	1895	1561	2154	1236	1166	1924	1711	1952	2402	2333	1765	1829	1830	2124	2237	1564	1219	1010	1173	1912	1470	2493	1879	1174	1264	1212	1183	2370	1478	950	1827	protein_coding	Srsf5	SRSF5	7.63545	0.0881545	0.314593	0.195933	0.162651	0.237089	0.227567	0.0220264	0.153501	0.236336	0.0768149	0.0611937	0.384244	0.410155	0.205121	2.28991	1.42727	1.1842	1.76947
ENSMUSG00000033335	5.53013	5.75114	5.37295	5.91289	5.81967	5.66761	5.5472	5.65306	5.90569	5.29866	5.41718	5.70321	5.79442	5.49281	5.53201	5.71727	5.68342	5.8089	5.51854	5.82706	5.75862	5.61736	5.58346	5.58706	5.68117	5.55735	5.68398	5.62732	5.58526	5.63807	5.77979	5.70155	5.20555	5.55919	5.79623	5.58376	5.9514	5.6343	5.99277	5.80529	5.62293	5.48961	5.69683	5.71973	5.86295	5.68482	5.53947	5.75034	613	777	706	1004	842	880	698	779	937	570	594	754	727	599	679	802	668	751	713	887	636	648	701	618	678	1053	866	671	710	749	835	835	459	501	552	458	853	634	850	707	547	686	672	697	916	589	722	847	protein_coding	Dnm2	DNM2	5.65937	0.0252855	0.388881	0.13292	0.222287	0.166148	0.227559	8.03423e-10	0.0374151	0.000470493	0.00619596	1.45268e-08	0.15085	0.00283897	0.0295999	6.14425	2.0812	3.49702	2.73723
ENSMUSG00000039568	4.07724	4.28983	4.18269	4.51159	4.28836	4.62819	4.26078	4.28983	4.24717	4.17473	4.20711	4.42962	4.37086	4.04439	4.34056	4.30305	4.29131	4.42626	4.13422	4.36457	4.56133	4.32841	4.31107	4.25096	4.12681	4.05572	4.3978	4.16108	4.22574	4.39232	4.58376	4.43696	3.67694	4.21956	4.32769	4.18982	4.71973	4.26153	4.5373	4.51665	4.38819	4.45812	4.5656	4.63923	4.67243	4.24108	4.4489	4.70099	133	170	177	229	190	272	174	199	207	152	160	210	175	134	192	184	163	197	167	207	170	186	182	146	153	220	212	148	163	190	231	216	134	121	124	108	234	150	221	174	145	196	189	196	250	143	200	239	protein_coding	Ubald1	UBALD1	4.33871	0.0384354	0.402294	0.00874908	0.371152	0.127994	0.227547	9.09669e-06	0.92387	4.02024e-05	0.139637	6.83988e-05	0.969298	0.000334536	0.313055	4.4376	0.09556	4.10631	1.47715
ENSMUSG00000033439	3.30305	3.52105	2.95606	3.34483	3.26604	3.63575	3.38681	3.3799	3.36737	3.25852	3.01614	3.17632	3.22651	3.33342	3.83592	3.08916	3.47768	3.79286	3.36737	3.32769	3.31615	3.11103	3.99367	3.91456	3.12928	3.60644	3.54844	3.41549	3.18745	3.09085	3.60526	3.32769	3.52857	3.18745	3.32193	3.52732	3.8339	3.06867	3.95047	3.91839	3.92505	3.29278	3.65191	2.82171	3.78764	3.17153	3.52857	3.44095	56	56	56	82	59	78	65	72	61	56	52	57	50	52	65	54	62	86	76	66	46	42	84	59	51	97	97	53	51	41	79	54	67	38	44	47	61	40	94	73	62	54	59	41	84	46	57	56	protein_coding	Trmt13	TRMT13	3.4222	0.0807191	0.246387	0.222646	0.155251	0.285871	0.227539	0.0669163	0.109048	0.265598	0.0308283	0.150153	0.30808	0.444215	0.104556	1.83224	1.60249	1.11326	2.15928
ENSMUSG00000072847	3.11103	2.99458	3.01614	3.34341	2.6893	2.74201	2.55582	2.66448	2.9855	2.40054	1.90689	2.86987	2.95047	2.87774	2.91073	3.20945	3.15704	3.01614	2.51854	3.20789	3.09255	2.56071	3.09761	2.8953	2.81967	2.86592	2.58015	2.40599	2.19219	2.46989	3.08916	2.76765	3.56682	2.56803	2.67356	2.76765	3.15381	2.43563	2.64155	2.69599	2.94673	2.74201	3.01614	2.70266	3.14568	3.18745	2.91456	3.09761	52	53	60	81	55	57	41	50	59	33	28	57	55	49	53	62	59	51	42	69	48	40	59	43	47	75	50	35	32	35	61	52	110	27	31	32	63	33	41	40	41	48	48	36	66	52	52	62	lincRNA	A530017D24Rik		2.83792	0.0946474	0.409544	0.0667907	0.426945	0.00546205	0.227185	0.00579456	0.656376	0.00439375	0.976088	0.0198654	0.843967	0.0187896	0.989704	2.75919	0.444922	2.84842	0.0299737
ENSMUSG00000105691	0.0976108	0.0840643	0	0.0840643	0.226509	0.214125	0.0840643	0.0840643	0.214125	0	0	0.0840643	0.422233	0.0976108	0.0840643	0.163499	0	0.176323	0	0.0840643	0.214125	0.0840643	0.163499	0	0.0840643	0.111031	0.0703893	0.0976108	0.0840643	0	0.367371	0	0.0703893	0	0.124328	0.356144	0.321928	0	0.238787	0.201634	0	0.176323	0.0976108	0	0.163499	0	0.0840643	0.0840643	1	1	0	1	3	3	1	1	3	0	0	1	5	1	1	2	0	2	0	1	2	1	2	0	1	2	1	1	1	0	5	0	1	0	1	3	4	0	3	2	0	2	1	0	2	0	1	1	TEC	Gm42876		0.112406	0.0109739	0.280956	-0.0127384	0.354273	0.285921	0.227103	0.0376821	0.92772	0.0460169	0.037254	0.0948471	1.01	1.01	0.120805	2.0783	-0.0907133	1.99524	2.08297
ENSMUSG00000026781	4.48736	4.51854	4.46858	4.61235	4.66676	4.51979	4.50653	4.26078	4.58796	4.14975	4.19219	3.97361	4.66903	4.4363	4.73227	4.337	4.66846	4.58015	4.23419	4.5509	4.47638	3.89045	4.5435	4.1811	4.57652	4.16672	4.3799	4.51096	3.87873	3.98185	4.31034	4.25248	3.96625	4.35544	4.81455	4.52042	4.49313	4.17393	4.45352	4.67186	4.2817	4.31397	4.25626	4.36947	4.55213	4.48607	4.26978	4.34056	344	383	422	477	453	465	393	361	483	290	289	275	394	323	471	348	412	394	338	427	305	260	397	251	408	461	407	366	247	266	363	371	326	251	329	253	381	275	387	375	257	337	290	296	441	327	320	329	protein_coding	Acbd5	ACBD5	4.38793	0.0492135	0.443818	0.2708	0.270057	-0.0768537	0.226955	5.21043e-05	0.0140211	0.0142924	0.467491	0.000325657	0.0739454	0.0494283	0.676004	4.04598	2.45672	2.44983	-0.726567
ENSMUSG00000025491	0.847997	0.321928	0	0.757023	0.454176	1.19535	0.31034	0.443607	0.485427	0	0.584963	0.432959	0.895303	0.344828	0.765535	1.16993	0.604071	0.584963	0.454176	0.807355	1.29866	0.823749	0.948601	0.536053	0.485427	0	0.704872	0.863938	0	0	1.07724	0	0.464668	0.62293	0.432959	0.678072	1.13093	0.344828	0.799087	0.485427	0.389567	1.41684	0.536053	0.918386	1.0635	0.516015	0	0.815575	3	1	0	3	1	4	1	1	2	0	2	1	2	1	3	3	2	2	1	3	3	2	4	1	1	0	3	3	0	0	4	0	2	1	1	1	3	1	3	1	1	5	1	3	4	2	0	2	protein_coding	Ifitm1	IFITM1	0.600277	0.131273	0.30826	0.0551643	0.296486	0.247619	0.226882	0.0415268	0.736458	0.0814348	0.0996078	0.10246	1.01	1.01	0.24781	2.03823	0.336548	1.74242	1.64676
ENSMUSG00000024901	1.02148	2.32193	2.18269	1.22651	1.63691	1.51096	0.62293	1.48543	0.933573	1.70929	0.85599	0.687061	2.01078	1.41684	0.669027	1.14405	1.10434	1.61824	0.963474	1.54597	1.28688	0.659925	0.669027	1.48027	1.07724	1.18269	0.773996	0.871844	0.956057	0.887525	1.36737	1.13093	0.782409	0.799087	1.5008	0.584963	2.15381	2.11103	1.1375	1.98914	0.604071	1.19535	0.85599	1.31034	1.21412	0.978196	1.81558	2.37295	12	24	17	15	19	18	8	19	16	14	5	10	13	10	9	11	16	14	10	20	10	9	9	8	11	19	12	10	14	13	14	13	6	8	12	5	15	12	19	13	6	19	9	12	11	12	17	21	protein_coding	Peli3	PELI3	1.25868	0.238937	0.203406	0.181435	0.311876	0.210579	0.226824	0.285009	0.344415	0.106928	0.277831	0.445806	0.610244	0.229293	0.492445	1.06913	0.945477	1.61216	1.0852
ENSMUSG00000072809	0.411426	0.678072	0.176323	0.659925	0.485427	0.879706	0.286881	0.485427	0.575312	0.378512	0.604071	0.411426	1.13093	0.495695	0.831877	0.367371	0.545968	0.790772	0.495695	0.731183	0.713696	0.575312	0.831877	0.422233	0.367371	0.565597	0.594549	0.695994	0.790772	0.432959	0.555816	0.713696	0.432959	0.263034	0.286881	0.286881	0.85599	0.111031	0.565597	0.516015	0.124328	0.286881	0.31034	0.807355	0.62293	0	0.773996	0.575312	4	8	2	9	6	14	3	6	8	4	7	5	15	5	11	4	6	10	6	10	7	7	11	4	4	10	8	8	10	5	7	10	6	2	2	2	11	1	7	5	1	3	3	9	8	0	10	7	antisense_RNA	9330160F10Rik		0.531279	0.0518652	0.355625	-0.0395975	0.478638	0.112576	0.226811	0.0671928	0.842281	0.023994	0.511076	0.150625	0.934983	0.0744531	0.711664	1.83038	-0.198977	2.25722	0.657163
ENSMUSG00000068697	3.01436	3.16672	2.97269	3.07039	2.71149	2.91648	3.14731	2.89724	2.96532	2.64847	2.59694	2.40327	2.94486	2.57046	3.07382	2.98368	3.12763	3.40054	2.73985	2.98368	2.95047	2.3505	2.48543	3.20477	2.72028	2.04963	3.1127	2.38405	2.73985	2.86987	2.92979	2.28688	0.713696	2.56316	2.51096	2.72683	2.65535	2.87578	2.94298	3.00899	3.13258	3.08576	3.01614	3.35473	2.83188	2.45154	2.9279	3.00899	40	49	48	53	38	50	50	45	51	32	31	30	39	28	48	44	46	60	38	48	34	27	30	45	35	30	55	25	36	41	45	28	5	23	20	24	33	36	45	38	38	47	40	51	42	24	43	46	protein_coding	Myoz1	MYOZ1	2.79639	0.173017	0.495357	0.0709749	0.127402	0.213286	0.226755	0.0015506	0.653061	0.418667	0.161019	0.00635836	0.84247	0.601201	0.344858	3.16504	0.449513	0.808736	1.40165
ENSMUSG00000046822	2.46989	2.1635	2.41684	2.58976	2.10434	2.82579	2.37851	3.38405	1.88362	2.41954	1.88362	2.51096	2.77821	2.3978	2.31325	2.42761	2.37851	2.67356	2.38405	2.57289	2.63923	2.32481	2.07039	2.45681	2.41684	2.16672	2.43029	2.17951	2.19849	2.33056	2.41954	1.8953	1.4489	2.34199	2.89724	2.38128	2.81967	2.14405	2.52105	2.52607	2.61824	2.44361	2.73335	2.35614	2.42761	2.29866	2.69153	2.76341	71	62	88	103	66	137	65	87	59	74	48	62	98	70	72	79	72	94	81	81	72	44	59	69	76	95	89	57	63	76	71	57	20	54	56	50	90	55	93	74	73	78	88	64	84	61	82	109	protein_coding	Slc39a3	SLC39A3	2.41453	0.0942748	0.148023	0.0563775	0.654354	0.0478565	0.226653	0.216102	0.649097	7.24819e-08	0.679941	0.364574	0.840042	1.0802e-06	0.830927	1.23696	0.455016	5.38491	0.412544
ENSMUSG00000028737	2.58976	2.4957	2.61824	3.06867	2.488	3.11437	2.53854	2.66676	2.07724	2.58736	2.774	2.34483	3.01078	2.62527	2.58976	2.66448	2.60881	2.82171	2.76765	2.71589	3.27798	2.32481	2.19849	2.60407	2.5656	2.63459	2.67356	2.51854	2.66221	2.73769	2.42492	2.62059	1.5008	2.88166	2.63459	2.82985	3.22651	2.66676	2.69377	3.10769	3.02503	2.64155	2.72247	2.74631	2.92979	2.70044	2.72247	3.29278	76	76	97	142	84	157	82	100	66	81	96	76	110	78	87	91	82	102	104	103	117	71	63	74	82	133	103	75	91	98	80	99	39	80	59	70	141	81	99	110	94	88	84	84	121	79	98	154	protein_coding	Aldh4a1	ALDH4A1	2.68194	0.092289	0.153366	0.084657	0.661235	0.00717149	0.226608	0.165419	0.46161	2.84486e-09	0.935327	0.300694	0.712672	5.33122e-08	0.973425	1.38707	0.736198	5.94031	0.0811449
ENSMUSG00000022668	4.07468	4.12184	3.27501	3.60763	3.98185	3.83895	3.57046	3.67243	3.06523	3.64501	3.5741	3.11437	3.6837	3.24184	3.45154	3.43429	3.98914	3.8885	3.41007	3.82579	3.96255	3.15218	3.45681	3.24184	3.67582	3.04963	3.50462	3.5435	3.91743	3.774	3.49057	3.70266	2.91456	3.19849	4.0027	3.7366	3.33628	3.85699	3.5509	3.5373	3.57773	3.91265	4.04789	3.52607	3.75916	4.06178	3.47249	3.69042	110	111	86	113	114	134	92	110	89	73	82	82	88	88	87	105	106	129	89	100	99	84	88	66	93	98	117	79	106	87	96	106	75	55	84	78	99	80	111	86	71	98	98	76	127	98	88	92	protein_coding	Gtpbp8	GTPBP8	3.60667	0.0899498	0.473617	0.230226	0.138673	0.0630685	0.226396	5.37936e-05	0.0505195	0.232825	0.571836	0.000335533	0.186156	0.405282	0.757192	4.0385	1.95554	1.19311	0.565349
ENSMUSG00000022295	8.56125	8.66416	8.53126	8.47293	8.55351	8.53733	8.48014	8.59077	8.37421	8.30122	8.50343	8.10297	8.63894	8.43505	8.58109	8.77772	8.55301	8.60392	8.38578	8.63778	8.54388	7.98031	8.28438	8.43534	8.51349	8.16033	8.46209	8.43754	8.44522	8.56936	8.64501	8.3909	7.44708	8.3046	8.91205	8.46262	8.43571	8.55697	8.68317	8.73593	8.38461	8.53555	8.55171	8.35403	8.45861	8.52947	8.62213	8.47298	3492	4077	4239	4160	4204	4641	3715	4400	4064	3128	3642	3139	3795	3205	4054	4571	3650	3992	3661	4526	3082	2716	3326	3098	3739	4467	4147	3357	3614	4034	4454	3957	2225	2422	3352	2462	3528	3499	4525	3760	2674	3806	3464	2955	3950	3242	4190	3791	protein_coding	Atp6v1c1	ATP6V1C1	8.47087	0.0484603	0.321865	0.275388	0.132953	0.174278	0.226121	3.02482e-07	1.17931e-05	0.0343682	0.00379767	3.25549e-06	0.00023764	0.0985716	0.0196941	5.12189	4.38138	2.11572	2.8945
ENSMUSG00000090523	3.58856	4.11936	3.89045	4.05658	3.79701	4.05311	3.92315	3.97911	4.08661	3.93074	3.8953	3.85997	4.28244	3.79286	3.52482	4.06264	3.79494	4.04527	4.0027	3.84097	4.0993	3.75168	3.69153	3.72356	3.85	3.68032	3.76765	3.81044	3.87086	3.94953	3.87774	3.86888	3.07382	3.79805	4.09677	3.53107	4.15704	3.86592	3.91934	4.4489	3.73985	3.93263	3.9982	3.89336	3.98459	4.03738	3.93074	4.0036	104	165	160	191	145	197	150	172	196	142	139	155	176	123	116	166	128	166	167	156	134	136	128	114	140	187	152	127	145	152	156	162	95	100	113	75	176	125	160	186	100	147	140	126	170	136	158	164	protein_coding	Gypc	GYPC	3.89332	0.0446898	0.408298	0.100226	0.268363	0.127553	0.22611	1.63794e-05	0.306673	0.00499985	0.164527	0.000116221	0.573832	0.0209921	0.349749	4.30927	1.02223	2.80704	1.39001
ENSMUSG00000023882	1.93734	1.926	1.81558	1.66448	1.55582	1.79494	1.65992	1.61824	1.89142	1.9782	1.5008	1.29278	2.40327	1.7866	1.58496	1.848	1.69599	2.29572	1.61824	1.66903	1.9486	1.07039	1.848	2.12102	1.85997	1.69153	2.09761	1.85599	1.75275	1.31034	2.0072	1.84398	1.51096	1.29278	2.10769	1.4957	1.69153	1.79909	2.10434	2.19219	1.852	1.69599	1.99277	1.45418	1.77821	1.76129	1.72247	1.43296	28	31	25	28	24	34	25	25	33	27	19	18	38	26	23	29	24	32	26	27	24	13	28	23	30	32	36	28	25	16	37	29	26	12	25	15	25	25	40	26	23	25	30	17	31	21	24	20	protein_coding	Zfp54		1.76727	0.0702813	0.284462	0.240742	0.21375	0.165355	0.226077	0.0849391	0.151254	0.200308	0.31014	0.180657	0.380621	0.364268	0.52671	1.72272	1.43512	1.28068	1.01493
ENSMUSG00000078502	1.26303	0.933573	1.11103	1.36177	1.61824	2.19535	1.67807	1.36737	1.36177	1.17632	1.10434	1.22651	1.65076	0.85599	0.956057	1.38957	1.42761	1.22033	1.0635	1.26903	1.11103	0.918386	1.51602	1.66903	1.3505	1.21412	1.78241	0.659925	0.831877	0.632268	2.13093	1.62293	0.918386	0.933573	1.04264	1.41684	1.31034	1	1.10434	1.33342	1.32769	0.871844	0.641546	1.25701	1.32193	0.992768	0.83996	1.70487	22	11	20	25	35	41	33	22	33	18	19	27	24	12	17	27	20	24	21	25	17	17	34	20	19	36	41	10	10	7	37	43	20	8	9	20	26	14	18	16	18	15	9	18	29	11	12	36	protein_coding	Gm13212	ZNF268	1.24348	0.119093	0.226427	0.244653	0.388676	0.0443391	0.226024	0.252882	0.218541	0.0526184	0.821434	0.409412	0.476944	0.135489	0.916368	1.14338	1.23042	1.93804	0.225701
ENSMUSG00000097567	0.757023	0.62293	0.970854	0.765535	1.04264	1.07039	0.526069	0.782409	0.454176	0.632268	1.12433	0.214125	1.03562	0.83996	0.963474	0.765535	1.20789	0.9855	0.871844	1.18903	0.286881	0.422233	0.422233	0.941106	0.344828	0.613532	0.831877	0.731183	0.695994	0.516015	1.04963	0.389567	0	0.443607	1.03562	0.933573	0.782409	0.910733	0.731183	0.948601	1.02148	0.847997	0.918386	0.485427	0.650765	1.02857	0.757023	0.887525	7	6	12	9	13	15	5	9	5	6	13	2	11	8	11	8	14	11	10	16	2	4	4	9	3	9	10	7	7	5	13	4	0	3	8	7	8	9	8	9	9	9	9	4	7	10	8	10	lincRNA	Gm26637		0.759367	0.0728505	0.0937288	0.538517	0.208227	0.0630945	0.225892	0.630916	0.00869095	0.293834	0.756728	0.763628	0.052181	0.475068	0.878007	0.480438	2.62398	1.04975	0.30978
ENSMUSG00000082179	1.67807	1.61353	0.9855	1.9486	2.30451	1.91839	1.76553	1.79077	2.71809	1.23266	0.925999	2.23879	1.52105	0.963474	1.41684	1.04963	1.09761	1.20163	1.14405	1.82782	1.98914	2.23266	2.14405	1.69599	0.903038	1.45418	2.02503	1.91839	2.1177	1.04264	1.7866	1.31615	3.31759	0.678072	0.731183	1.7137	1.57046	0.815575	1.59932	1.60407	1.10434	1.20789	0.782409	0.9855	1.5656	1.73118	0.275007	1.51602	10	10	6	17	22	17	12	14	34	7	4	21	9	4	9	6	5	7	7	14	12	20	18	10	4	13	18	13	17	6	14	9	57	2	2	8	10	4	11	9	5	7	3	4	11	10	1	10	processed_pseudogene	Gm11407		1.52429	0.318927	0.483912	0.0839363	-0.00439997	0.339998	0.225862	0.0125432	0.673619	0.981829	0.0429535	0.0382417	0.854518	0.990895	0.134275	2.49648	0.421186	-0.0227761	2.02416
ENSMUSG00000002996	5.45483	5.44228	5.32697	5.55397	5.79701	5.74389	5.40803	4.93263	5.99073	5.21062	5.29205	5.70432	5.61147	5.3067	5.40939	5.46041	5.55182	5.55704	5.28392	5.53823	5.66078	5.63052	5.374	4.72192	5.46663	4.95466	5.25626	5.21374	5.20984	5.33414	5.4019	5.56285	5.49153	5.10476	5.98868	5.37295	5.41143	5.24565	5.47865	5.69961	5.49442	5.34625	5.42089	5.43429	5.42459	5.59186	5.67214	5.46401	477	487	576	604	623	812	505	459	730	467	415	546	585	431	563	564	497	544	491	609	502	477	499	313	510	554	493	437	449	501	515	523	451	326	551	335	553	454	526	578	366	535	474	426	554	482	565	574	protein_coding	Hbp1	HBP1	5.43761	0.0559448	0.451312	0.20335	0.317291	-0.0689718	0.225745	2.02431e-05	0.0551451	0.00270501	0.506283	0.000140395	0.19731	0.0125444	0.707711	4.26219	1.91773	2.99941	-0.664636
ENSMUSG00000038175	3.74524	3.63459	3.74201	4.02237	3.71589	3.9607	3.61941	3.82273	4.10266	3.48543	3.60407	3.64039	4.02414	3.67807	3.93546	3.85798	3.95699	4.0197	3.854	3.82883	3.95884	3.60407	3.77189	3.71589	3.52982	3.58976	3.45022	3.47249	3.67582	3.61471	3.76235	3.82069	2.98185	3.60407	4.0798	3.8885	3.85997	3.50843	3.68257	4.08236	3.93074	3.81865	3.67469	3.94767	3.99367	3.77505	3.6792	4.02414	169	169	209	263	200	268	173	221	292	149	165	193	214	161	223	207	208	230	217	221	177	177	199	160	159	254	172	144	180	176	206	228	130	126	163	142	203	142	192	207	168	198	160	192	247	164	185	240	protein_coding	Mylip	MYLIP	3.7656	0.0440434	0.453946	0.0649374	0.342193	0.0410922	0.225542	1.61042e-06	0.503632	0.000368427	0.651434	1.4491e-05	0.745974	0.00230246	0.813071	4.79702	0.668786	3.56172	0.451771
ENSMUSG00000039396	2.70487	3.3505	3.22188	3.39232	2.76553	3.23419	3.38957	3.50462	2.80323	3.17632	3.36177	3.02503	3.27947	3.17153	3.22959	3.51475	3.15704	3.34908	3.3505	3.56071	3.20163	3.19061	3.30597	3.53605	3.19377	3.1811	3.64847	3.23113	3.17313	3.04439	3.79909	3.12928	3.57046	3.26303	2.79701	3.24793	3.1635	2.76341	3.79909	3.17951	3.12433	3.15381	3.03562	2.91265	3.46205	2.98914	2.93168	3.51223	55	100	103	120	70	114	93	121	79	86	86	88	83	80	96	118	83	102	109	133	73	88	89	96	90	136	140	88	90	83	156	99	144	63	38	64	88	58	154	70	67	74	72	64	115	66	76	112	protein_coding	Neil3	NEIL3	3.23089	0.063534	0.105041	0.188759	0.142143	0.466186	0.225532	0.41005	0.145503	0.26957	0.00014254	0.573749	0.370916	0.448365	0.00126513	0.823806	1.4556	1.10405	3.80372
ENSMUSG00000041650	4.05918	4.11103	4.42559	4.06523	4.14731	4.53978	4.24793	3.9222	4.15381	4.20477	4.75221	4.19613	4.81506	3.99458	4.27873	3.87873	3.98368	4.34127	4.62352	4.19692	4.02148	3.99548	3.86493	4.00988	4.22882	4.0027	4.37851	4.11187	3.94767	4.44493	4.09592	3.99005	3.51096	3.86592	4.34056	3.69042	3.8748	3.93074	3.91073	4.77136	4.21568	3.89336	3.67356	3.90014	3.82782	3.89821	4.1235	4.11853	149	163	172	202	160	248	172	201	144	130	153	151	204	138	173	177	135	196	208	205	115	114	119	136	132	205	185	156	155	143	173	152	87	93	128	83	142	158	168	158	120	148	135	136	173	129	177	184	protein_coding	Pcca	PCCA	4.11617	0.0766257	0.239248	0.194874	0.2157	0.251575	0.225349	0.0193949	0.0596696	0.0351876	0.0108259	0.0551082	0.207581	0.100256	0.0468584	2.33785	1.88323	2.10619	2.54827
ENSMUSG00000056629	6.70805	6.7267	6.62234	6.85512	7.10507	6.9607	6.58916	6.66775	7.46205	6.31216	7.00011	7.02126	6.74039	6.51491	6.60541	6.80284	6.81647	6.8622	6.47849	6.7811	6.8786	7.01458	6.86344	6.59887	6.83971	6.31615	6.78424	6.41143	6.83314	6.85449	6.75676	7.05289	6.88899	6.45187	6.73349	6.49217	6.85474	6.61324	6.76155	7.08098	6.70543	6.6686	6.76514	6.88826	7.30351	6.95803	6.91289	6.87541	275	302	323	387	439	444	286	330	618	223	366	423	291	241	293	335	313	342	279	359	280	398	355	247	336	354	372	235	339	352	343	447	432	194	210	181	336	261	341	342	241	298	289	307	506	312	368	360	protein_coding	Fkbp2	FKBP2	6.78731	0.0510347	0.70383	0.153424	0.102307	-0.0582128	0.225337	6.24536e-08	0.238732	0.431576	0.647432	7.74072e-07	0.502878	0.612928	0.810723	5.41163	1.17816	0.786498	-0.457332
ENSMUSG00000000001	7.06706	7.26435	6.94895	7.03617	6.88631	7.02724	7.17153	7.03133	6.44923	6.91612	7.0138	6.1336	7.14333	6.96139	7.09265	7.20877	7.05507	7.17822	7.00944	7.16259	7.05387	6.14527	6.76805	7.06426	7.00518	6.84624	7.02923	7.02547	6.56636	6.53076	7.11624	6.49617	5.77294	6.87848	7.12846	7.0936	6.80064	6.77584	7.26613	7.10056	7.03276	6.89069	6.91433	6.79025	6.93558	6.85125	6.99299	6.98105	1932	2410	2205	2395	2061	2539	2339	2326	1662	1866	2021	1242	2098	1798	2252	2402	2014	2317	2198	2538	1710	1180	1810	1867	2048	2799	2394	1966	1527	1525	2406	1653	1078	1404	1517	1486	1768	1584	2643	1886	1633	1895	1734	1556	2141	1577	2110	2100	protein_coding	Gnai3	GNAI3	6.90854	0.0878622	0.106644	0.258744	0.235203	0.300182	0.225193	0.298776	0.0117959	0.0220548	0.00244543	0.460987	0.0653166	0.0697611	0.0136773	1.03906	2.51819	2.28942	3.03001
ENSMUSG00000106383	1.13093	1.1375	1.36737	1.40599	1.5008	1.11103	1.25701	1.31615	1.46989	1.14405	1.21412	1.11103	1.46989	1.68257	1.43829	1.38957	1.51602	1.1177	1.34483	1.73552	1.53605	0.925999	1.42761	1.31034	1.20163	1.25701	1.45418	1	1.25701	1.01436	1.50589	1.28096	1.32769	0.555816	0.757023	0.895303	1.58976	1.35614	1.67356	1.40054	1.41684	1.33914	1.36177	1.30451	1.4957	0.863938	0.536053	1.09085	9	10	15	16	17	12	12	14	18	10	11	11	14	17	15	14	15	10	14	22	13	8	15	11	11	18	17	8	12	9	17	14	16	3	4	5	17	12	20	12	11	13	12	11	17	6	4	10	TEC	E330034L11Rik		1.27075	0.0680479	0.278514	0.466944	0.0567441	0.0981018	0.225076	0.145519	0.0146741	0.769375	0.619917	0.273242	0.0765133	0.871471	0.792229	1.45554	2.44032	0.293193	0.495968
ENSMUSG00000031979	5.19574	5.44758	5.11145	5.38785	4.99277	5.5404	5.17513	5.37539	4.85549	5.13996	5.35473	4.77505	5.34944	5.19101	5.36877	5.3512	5.25134	5.43596	5.32625	5.4793	5.39197	4.62819	4.80271	5.38198	5.23266	5.14527	5.24641	5.19771	5.07639	5.28725	5.36212	4.95652	3.75809	5.17313	5.34234	5.20984	5.29168	5.29205	5.38785	5.28873	5.33092	5.39369	5.31976	5.2407	5.19771	5.10936	5.31832	5.58346	442	578	521	646	465	767	494	624	462	460	541	397	510	443	561	556	485	585	578	669	441	345	384	493	505	727	587	466	460	548	602	480	202	363	366	339	525	475	607	451	424	568	484	449	539	397	560	678	protein_coding	Cog2	COG2	5.20941	0.0815168	0.108626	0.197387	0.339117	0.254904	0.225009	0.153951	0.0102899	9.12238e-06	0.000474296	0.284452	0.0591928	8.99876e-05	0.00350705	1.42571	2.56593	4.43699	3.49487
ENSMUSG00000037752	1.70929	1.73552	1.64616	2.17313	2.0635	2.36177	1.8953	1.87578	1.84398	1.68257	1.71809	1.79909	2.19849	1.774	2.33056	1.98185	2.04614	1.67356	1.87578	2.07724	2.08746	1.76553	1.73552	2.1375	1.75702	1.73985	2.01792	2.04963	2.02148	2.04264	1.96347	1.79909	1.12433	2.0635	2.0321	1.4957	2.12102	2.18269	1.95606	2.36457	1.40599	1.81558	2.65076	2.09424	1.852	1.66448	2.33914	2.32193	43	48	50	74	73	82	53	56	65	45	47	58	70	46	59	63	55	46	60	54	55	53	51	44	45	73	56	54	65	68	66	60	31	26	44	26	70	53	65	48	27	53	48	49	60	39	61	71	protein_coding	Xkr8	XKR8	1.93881	0.0744315	0.343727	0.0953248	0.29661	0.163931	0.224898	0.00826189	0.464346	0.0188409	0.184994	0.026828	0.71554	0.061455	0.37994	2.64118	0.731709	2.34866	1.32554
ENSMUSG00000022663	4.96993	5.34873	5.04264	5.25927	5.52262	5.21451	5.14608	5.31687	5.50239	4.98778	5.30743	5.38405	5.17632	5.30049	5.08874	5.43196	5.21762	5.37539	5.14037	5.25248	5.39712	5.47086	5.36457	5.20046	5.32661	4.97177	5.45878	5.29756	5.20789	5.05572	5.56194	5.25739	5.82655	4.95977	5.4545	5.10894	5.23764	5.0036	5.50208	5.26153	5.0343	4.96947	5.10308	5.19259	5.49153	5.29462	5.0955	5.17632	276	393	360	430	495	444	352	436	534	300	381	458	329	350	344	432	346	409	369	415	334	459	422	315	394	467	497	365	367	337	506	432	701	227	293	230	368	284	480	324	250	306	303	316	486	330	347	369	protein_coding	Atg3	ATG3	5.25559	0.034685	0.447488	0.222512	-0.0115966	0.240717	0.22478	2.66355e-05	0.0367139	0.913273	0.0186431	0.000179702	0.148732	0.955035	0.0713586	4.20048	2.08893	-0.108911	2.35259
ENSMUSG00000030411	0.214125	0.163499	0.124328	0.201634	0.238787	0.189034	0.124328	0.176323	0.137504	0.163499	0.163499	0.0285692	0.137504	0.15056	0.163499	0.189034	0.0426443	0.226509	0.15056	0.263034	0.201634	0.124328	0.124328	0.189034	0.163499	0.124328	0.0840643	0	0.189034	0.189034	0.238787	0.0565835	0	0.176323	0.0976108	0.189034	0.163499	0.0703893	0.214125	0.189034	0.201634	0.163499	0.214125	0.0426443	0.0565835	0.15056	0.163499	0.0976108	6	5	4	7	8	7	4	6	5	5	5	1	4	4	5	6	1	7	5	9	5	4	4	5	5	6	3	0	6	6	8	2	0	4	2	4	5	2	7	5	5	5	6	1	2	4	5	3	protein_coding	Nova2	NOVA2	0.148402	0.00391978	0.0387538	0.411309	0.0910622	0.356497	0.224405	0.845189	0.0272851	0.63822	0.0779725	0.910664	0.120957	0.782152	0.207466	0.195261	2.20742	0.470189	1.76257
ENSMUSG00000027639	6.95327	7.26772	6.9528	7.22304	7.15401	7.2115	7.15391	7.0797	7.10381	6.98083	6.92422	7.05311	7.25314	7.2114	7.03419	7.08979	7.21451	7.24717	7.15684	7.29389	7.37077	7.05517	7.08279	7.14782	7.14272	6.83213	7.28836	7.07264	7.12887	6.93911	7.34979	7.07553	6.5245	6.90761	7.27342	6.7226	7.32939	7.07842	7.32805	7.16017	6.98242	6.92303	6.94848	7.13935	7.4116	6.92873	6.97842	7.16802	1204	1442	1427	1829	1480	1819	1480	1662	1519	1304	1347	1436	1511	1258	1379	1477	1252	1570	1502	1721	1328	1308	1376	1274	1339	1939	1724	1308	1436	1467	1642	1405	1212	1012	992	840	1576	1182	1693	1251	1086	1228	1235	1277	1786	1022	1329	1708	protein_coding	Samhd1	SAMHD1	7.10102	0.0293881	0.251761	0.183889	0.218543	0.242939	0.224283	1.20392e-09	1.2207e-05	1.30212e-07	1.02638e-09	2.11948e-08	0.00024519	1.86808e-06	2.82873e-08	6.07972	4.37386	5.27855	6.10525
ENSMUSG00000049670	0	0.757023	0.263034	0.669027	0.389567	0.356144	0.15056	0.378512	0.250962	0.163499	0.432959	0.263034	0.575312	0	0.411426	0.831877	0	0.298658	0.400538	0.137504	0.505891	0.275007	0.516015	0.333424	0.15056	0.526069	0.367371	0.443607	0.286881	0.15056	0	0.137504	0.344828	0.378512	0.731183	0	0.422233	0.163499	0.389567	0.176323	0.189034	0.536053	0.176323	0.176323	0.695994	0.333424	0.411426	0.15056	0	6	2	6	3	3	1	3	2	1	3	2	4	0	3	7	0	2	3	1	3	2	4	2	1	6	3	3	2	1	0	1	3	2	4	0	3	1	3	1	1	4	1	1	6	2	3	1	protein_coding	Morn4	MORN4	0.327038	0.042277	0.121878	0.149193	0.233159	0.392854	0.224271	0.510626	0.374315	0.137554	0.0218805	0.666141	1.01	0.275827	0.080514	0.657863	0.888419	1.48496	2.29244
ENSMUSG00000015757	4.26604	4.62819	4.13175	4.46793	4.41007	4.37156	4.66676	4.45615	4.21645	4.46793	4.10518	3.77926	4.42559	4.31832	4.39163	4.36387	4.38198	4.45812	4.68762	4.5741	4.33342	3.99548	4.42358	4.58015	4.39643	4.39712	4.63749	4.28244	3.77294	3.74953	4.67356	3.90014	4.35332	4.45549	4.21956	4.23496	4.38543	3.88557	4.67807	4.34696	4.70598	4.23649	4.14486	4.0054	4.38543	4.18428	4.10518	4.38405	277	393	309	409	378	411	424	394	355	350	271	237	325	293	342	331	321	349	445	418	263	264	364	336	341	524	463	294	215	221	437	269	408	263	205	207	333	214	451	277	332	294	236	227	357	251	287	352	protein_coding	Ppil4	PPIL4	4.32129	0.0595385	-0.0867784	0.362875	0.208553	0.411767	0.224104	0.425989	0.00103546	0.058224	9.67206e-05	0.588974	0.0100725	0.146012	0.000905346	-0.796073	3.28071	1.89401	3.89867
ENSMUSG00000105954	3.33771	3.19849	3.09761	3.38405	3.3978	3.01257	3.05137	3.19849	3.13914	2.41684	2.54102	3.06523	3.04439	3.32912	3.6311	3.53232	3.72792	3.60051	3.08236	3.90689	3.01078	2.72465	4.79597	4.09508	3.9514	3.38819	4.01792	3.96625	3.60763	3.42089	3.68482	3.70155	3.64501	3.2854	4.23573	3.86493	3.88264	3.8885	4.24413	4.49313	2.97453	3.64616	3.64039	3.22497	4.56438	4.07211	2.24184	3.66562	50	49	51	65	63	52	45	55	57	25	29	50	41	50	71	65	70	67	48	94	34	36	169	85	88	88	106	84	69	61	78	84	87	40	73	56	83	76	117	112	32	70	63	45	150	82	23	74	TEC	Gm42793		3.51312	0.283433	0.587593	0.236055	-0.000963156	0.0736638	0.224087	0.00249446	0.22702	0.996454	0.723441	0.00965379	0.487774	0.998115	0.857885	3.02401	1.20807	-0.0044444	0.353863
ENSMUSG00000020484	6.12866	6.10915	6.06307	6.3147	6.16128	6.34038	5.96463	6.20711	5.75462	5.75034	6.1641	5.76792	6.30797	6.11915	6.21684	6.28983	6.12267	6.38405	5.97522	6.16993	6.49601	5.64904	5.916	6.05983	6.22342	5.76288	6.08937	6.11853	6.16952	6.18844	6.20379	6.0974	4.67469	5.83693	6.40156	6.21237	6.16993	6.1639	6.25833	6.4261	6.10224	6.24031	6.31034	6.3014	6.26435	6.20301	6.35421	6.38647	623	665	738	906	781	974	620	806	658	516	699	605	726	631	767	786	649	825	666	795	730	532	624	554	740	820	778	662	724	739	794	786	318	420	566	488	709	655	803	739	532	757	712	698	842	632	861	859	protein_coding	Xbp1	XBP1	6.1165	0.0804052	0.450637	0.0940621	0.294475	0.0570155	0.224047	1.74196e-10	0.18177	2.73844e-05	0.395854	3.52266e-09	0.428202	0.000237893	0.61427	6.38252	1.33533	4.19419	0.849049
ENSMUSG00000029372	0	0.263034	0	0.584963	0.613532	0.389567	0	0.422233	0.400538	0	0.669027	0	0	0	0	0	0	0.650765	0	0.226509	0	0	0.454176	0.286881	0.250962	0	0.739848	0	0	0	0.910733	0.226509	0.823749	0	0	0.356144	0.250962	0	0	0.286881	0.321928	0	0	0	0.765535	0	0	0.941106	0	1	0	3	3	2	0	2	2	0	3	0	0	0	0	0	0	3	0	1	0	0	2	1	1	0	4	0	0	0	5	1	5	0	0	1	1	0	0	1	1	0	0	0	4	0	0	5	protein_coding	Ppbp	PPBP	0.225741	0.0845905	0.293128	0.244374	0.203328	0.15486	0.223922	0.0161808	0.0323726	0.0291969	0.157089	1.01	1.01	1.01	1.01	2.40481	2.13978	2.18082	1.41493
ENSMUSG00000107770	4.10266	4.8846	4.24565	4.80581	4.56377	4.44493	4.23802	4.23879	4.02237	4.51349	4.75168	4.44956	4.23496	4.64616	4.0993	4.7845	4.61412	4.64847	4.47054	4.59932	4.9364	4.85748	4.64616	4.71149	3.56071	4.21568	4.28688	4.20711	4.74362	4.15543	4.64904	4.03122	3.86691	4.32481	4.62352	4.34767	4.53854	4.54102	4.82629	4.23573	4.36807	4.37156	4.36317	3.89918	4.46205	4.30159	4.1177	4.61294	35	66	48	73	59	60	43	47	43	50	60	55	39	52	40	64	53	57	54	61	57	70	59	52	26	64	50	39	62	41	62	42	40	34	38	31	52	48	70	36	36	47	42	29	55	38	40	58	processed_pseudogene	Gm44126		4.42001	0.0861552	0.148215	0.348822	-0.0704056	0.467459	0.223523	0.321994	0.0216017	0.635544	0.00133276	0.485343	0.102008	0.780489	0.00829608	0.990369	2.2973	-0.473938	3.20883
ENSMUSG00000111947	0.505891	0.933573	0.298658	0.831877	0.545968	0.604071	0.176323	0.298658	0.505891	0	0.176323	0.298658	0.970854	0.356144	0.454176	0	0.344828	0	0.163499	0.298658	0.555816	0.163499	0.163499	0.201634	0	0.321928	0.411426	0.176323	0	0.31034	0.555816	0	0	0.226509	0	0.250962	0.176323	0	0.31034	0.669027	0.575312	0.176323	0	0.189034	0	0.378512	0.163499	0.31034	3	7	2	7	4	5	1	2	4	0	1	2	7	2	3	0	2	0	1	2	3	1	1	1	0	3	3	1	0	2	4	0	0	1	0	1	1	0	2	4	3	1	0	1	0	2	1	2	lincRNA			0.292719	0.0610737	0.181678	0.0919353	0.355208	0.264915	0.223434	0.262929	0.493777	0.0283237	0.0656092	0.421064	1.01	1.01	0.183131	1.1195	0.684313	2.19277	1.84108
ENSMUSG00000032786	5.05528	5.89942	4.9855	5.4545	5.38163	5.35156	5.24869	5.81429	5.3844	5.10014	5.45746	5.02857	5.40497	5.38128	5.42727	5.60437	5.5659	5.31506	5.29793	5.63604	5.2426	5.11645	5.19928	5.46205	5.20163	5.02724	5.54288	4.96116	5.72055	5.39403	5.84423	5.20398	4.14893	4.72192	6.00315	5.20867	5.49025	5.35226	5.96532	5.14364	5.52576	5.6522	5.26866	5.54751	5.39266	5.6427	5.13422	5.70432	218	403	302	320	341	304	279	401	378	238	277	320	281	262	342	413	279	266	268	331	222	266	250	288	286	347	349	241	315	292	411	324	184	166	287	192	268	266	472	272	236	328	281	309	321	241	343	306	protein_coding	Alas1	ALAS1	5.36693	0.10633	0.333229	0.145943	-0.0390166	0.453476	0.223408	0.00028555	0.10927	0.670944	1.61494e-07	0.00145363	0.30849	0.806562	3.04829e-06	3.62807	1.60148	-0.424853	5.23895
ENSMUSG00000111264	0.214125	0.286881	0.176323	0.176323	0.0976108	0.0840643	0.201634	0.333424	0.0840643	0	0.0976108	0.0976108	0.111031	0.214125	0.275007	0.286881	0.111031	0.286881	0.189034	0.485427	0.238787	0	0.575312	0.226509	0.0976108	0.137504	0.333424	0.111031	0.367371	0.275007	0.189034	0	0.432959	0.367371	0.15056	0.286881	0.669027	0.111031	0.344828	0.422233	0.124328	0.201634	0	0.111031	0.344828	0.333424	0	0.189034	2	3	2	2	1	1	2	4	1	0	1	1	1	2	3	3	1	3	2	6	2	0	7	2	1	2	4	1	4	3	2	0	6	3	1	2	8	1	4	4	1	2	0	1	4	3	0	2	TEC	E030022I16Rik		0.217705	0.0218399	0.179337	0.219905	0.14552	0.348842	0.223401	0.271335	0.141147	0.392751	0.0286802	0.430756	1.01	0.575701	0.0985831	1.09999	1.47153	0.854639	2.18785
ENSMUSG00000018001	4.39712	4.49633	4.33842	4.51033	4.37921	4.65878	4.56925	4.21723	4.3512	4.26828	4.24869	4.1177	4.45088	4.35614	4.22805	4.31976	4.22497	4.36036	4.25248	4.42425	4.48349	4.14568	4.07639	4.21257	4.09001	4.19219	4.37434	4.36877	4.23343	4.21801	4.43763	4.17313	4.64155	3.8846	4.52669	4.36807	4.80581	4.25096	4.45943	4.45615	4.10014	4.31687	4.25399	4.33771	4.3875	4.15543	4.47314	4.32984	278	363	397	444	386	486	323	362	411	327	326	337	358	308	331	356	310	336	343	416	318	303	282	283	293	487	400	315	306	337	410	354	250	189	264	209	404	302	398	320	233	350	301	313	382	266	393	349	protein_coding	Cyth3	CYTH3	4.33173	0.0279468	0.30657	0.151081	0.266443	0.16873	0.223206	1.49137e-05	0.0337779	0.000164047	0.0126293	0.000107057	0.140525	0.00114411	0.0528028	4.32996	2.12271	3.76878	2.49405
ENSMUSG00000064344	3.98185	5.38716	3.69377	5.57713	4.98048	6.17393	3.82273	5.20828	5.51317	2.98185	6.11207	4.95093	5.68145	5.24527	4.34979	4.7703	4.86592	5.3579	5.26641	5.62	4.13504	6.68159	4.33842	4.58075	2.94298	4.98413	3.65878	3.91934	2.926	2.8953	4.67807	3.65535	6.75475	4.23649	3.43829	3.43296	4.4019	0	4.69321	4.04614	4.17792	0	3.07211	4.01346	5.63633	3.1375	3.7939	5.51979	2	6	2	8	5	13	2	6	8	1	10	5	7	5	3	4	4	6	6	8	2	16	3	3	1	7	2	2	1	1	4	2	20	2	1	1	3	0	4	2	2	0	1	2	8	1	2	7	Mt_tRNA	mt-Tm	TRNM	4.36023	1.80161	0.265059	0.263366	0.0992668	0.265019	0.223178	0.16382	0.12492	0.645628	0.0858406	0.298545	0.334452	0.78722	0.222931	1.39234	1.53444	0.459844	1.71776
ENSMUSG00000026754	3.33914	3.79077	3.66448	3.61589	3.91073	4.12928	3.68145	4.07296	3.47508	4.2765	3.36877	3.38681	3.54967	4.16189	3.77926	3.43696	3.80426	3.80116	3.40599	3.93923	4.30597	3.23419	3.77083	3.65878	3.69153	3.46336	3.61235	3.7366	3.1127	2.72465	4.0009	3.47249	2.84197	3.57652	3.84699	4.09424	4.12433	3.0321	3.45154	3.55582	3.88655	3.73118	3.86394	3.88362	4.08491	3.10601	3.82579	3.83491	149	181	158	217	200	241	156	166	179	177	130	137	167	153	181	161	177	190	158	205	148	124	196	147	165	226	190	150	119	110	221	169	123	118	116	127	183	117	184	153	162	134	150	146	210	113	152	190	protein_coding	Golga1	GOLGA1	3.66906	0.122895	0.186159	0.165489	0.400134	0.140813	0.223149	0.0740319	0.12001	0.000165182	0.162993	0.162326	0.326623	0.0011513	0.347533	1.78642	1.55473	3.76706	1.39508
ENSMUSG00000029860	5.24641	5.63575	5.25776	5.53978	5.7666	5.13955	5.24641	5.47768	5.74927	4.80839	5.2114	5.70238	5.24146	5.08874	5.26828	5.57803	5.32229	5.36982	4.92979	5.52356	5.39438	5.62585	5.54164	5.55397	5.43463	4.82018	5.62381	5.34127	5.40463	5.61912	5.75409	5.6008	4.29425	4.82018	5.04876	5.16229	5.56773	5.23113	5.61206	5.21762	5.4614	5.35509	5.53387	5.65678	5.58706	5.41481	5.31252	5.47703	390	544	459	587	636	490	369	551	543	308	406	562	338	354	430	506	445	459	308	525	394	426	482	408	446	492	607	445	461	534	600	546	195	232	266	283	457	393	588	361	344	467	458	486	595	414	475	460	protein_coding	Zyx	ZYX	5.36605	0.083758	0.575859	0.0539734	0.0560633	0.206629	0.223131	1.5345e-08	0.593587	0.580884	0.0337117	2.16564e-07	0.809786	0.738724	0.112058	5.65766	0.533645	0.552094	2.1235
ENSMUSG00000027187	6.13484	6.54612	6.22574	6.30579	6.43146	6.31777	6.18448	6.43045	6.53745	6.04832	6.22052	6.36019	6.27594	6.23611	6.2211	6.43563	6.16289	6.3818	6.23151	6.37712	6.31288	6.34855	6.18567	6.46434	6.18686	6.03342	6.43229	6.28059	6.23993	6.21801	6.59753	6.27072	6.88069	6.12887	6.58406	6.18011	6.19259	6.11707	6.59887	6.416	6.21975	6.26153	6.33342	6.39043	6.4048	6.2213	6.32553	6.32175	803	1165	1061	1147	1197	1234	936	1220	1412	811	926	1163	913	864	977	1117	861	1060	1018	1170	813	1087	961	980	922	1264	1259	932	970	978	1337	1127	1874	663	828	626	922	797	1324	933	738	974	922	905	1126	810	1056	1057	protein_coding	Cat	CAT	6.31693	0.0252411	0.369102	0.163989	0.0404546	0.317317	0.222716	9.42255e-07	0.0294241	0.591624	1.05626e-05	8.94803e-06	0.127641	0.74716	0.000130106	4.90333	2.17776	0.536484	4.40532
ENSMUSG00000040599	3.75916	4.09845	3.59932	4.11437	3.88753	4.1635	4.06264	4.2426	3.66562	4.07382	3.85997	3.63807	3.9855	4.04264	3.848	4.01525	3.97728	4.16511	3.94767	4.0798	3.93923	3.52982	3.53356	4.23802	3.88166	3.79077	4.10852	3.81558	3.71699	3.51475	4.1334	3.63807	3.62877	4.01167	3.50589	3.7761	3.6017	3.69265	4.22805	3.83895	4.17313	3.66448	3.70044	3.76235	4.1811	3.68145	3.56194	3.97269	142	234	184	276	212	254	236	289	204	227	189	181	204	207	190	228	207	218	217	261	171	164	163	231	196	271	276	183	182	160	249	190	210	144	104	128	164	160	282	149	178	173	160	164	278	145	166	217	protein_coding	Mis12	MIS12	3.876	0.0496125	0.132393	0.256658	0.0525168	0.449015	0.222646	0.151339	0.00683489	0.575107	4.38961e-07	0.280876	0.0441203	0.734213	7.55593e-06	1.43482	2.70478	0.560546	5.05124
ENSMUSG00000039087	3.42089	3.85997	3.34908	4.0063	4.15866	3.98641	3.74953	3.88753	3.95233	3.79494	3.31615	3.93263	4.1102	3.8748	3.57773	3.852	3.52607	3.61117	3.7939	3.91934	4.02591	3.7761	3.54844	3.73118	3.61353	3.9279	3.83289	3.84398	3.58976	3.33771	3.70819	3.66903	3.11936	3.88264	3.92125	3.79494	4.50843	3.55213	3.95606	3.82069	3.46336	3.67807	4.11853	4.0268	3.79909	3.48156	4.01703	3.96625	320	479	426	608	589	623	436	543	582	449	339	551	546	409	406	442	409	469	499	533	459	479	440	388	413	647	589	452	429	384	496	485	396	338	306	337	703	370	568	408	316	401	402	430	587	323	473	571	protein_coding	Rreb1	RREB1	3.77897	0.0643089	0.266285	0.0101556	0.397012	0.21602	0.222368	0.0028862	0.910088	8.55531e-06	0.0120324	0.010977	0.963757	8.51835e-05	0.050909	2.9796	0.112928	4.45079	2.51119
ENSMUSG00000024644	7.45853	7.52709	7.45607	7.37426	7.41583	7.56041	7.34917	7.416	7.01903	7.00169	7.39772	6.94767	7.455	7.25172	7.46818	7.69606	7.4048	7.57001	7.04712	7.45376	7.59477	6.72424	7.19702	7.19081	7.31741	6.9479	7.12319	7.3799	7.35738	7.47135	7.393	7.19131	5.58256	7.07649	7.74625	7.28808	7.36413	7.4082	7.44336	7.61102	7.34154	7.61787	7.54148	7.46303	7.29343	7.41549	7.59589	7.455	1589	1815	1970	1898	1866	2305	1655	1905	1551	1243	1657	1375	1635	1377	1829	2113	1608	1905	1411	1947	1559	1111	1532	1278	1592	1882	1598	1579	1663	1847	1827	1680	588	1006	1459	1064	1638	1543	1870	1682	1268	1969	1679	1555	1721	1464	2006	1830	protein_coding	Cndp2	CNDP2	7.32088	0.107664	0.379146	0.152512	0.242103	0.114782	0.222136	1.2936e-05	0.0791222	0.00529636	0.169439	9.40015e-05	0.250814	0.0219884	0.357481	4.36119	1.7558	2.78843	1.37401
ENSMUSG00000040883	5.45713	4.98959	5.63923	5.41583	4.9542	5.78372	5.12143	4.88264	4.6311	5.10014	5.18785	4.25096	5.79883	5.0751	5.16952	5.31179	5.10811	5.59246	4.96901	5.32337	5.43929	3.69377	4.57713	5.13709	5.1823	5.15218	5.00585	5.14323	4.8674	5.35544	4.95466	4.78031	1.97085	5.23917	5.6011	5.16631	5.52638	5.18706	4.67243	5.60259	5.40293	5.81275	5.56468	5.22997	5.29572	5.4614	5.59872	5.89797	131	105	188	168	120	230	121	111	101	118	125	78	176	105	121	132	109	163	117	150	118	48	86	101	124	186	127	110	98	142	118	109	15	93	109	80	162	113	97	144	109	199	139	112	148	126	166	210	protein_coding	Tmem205	TMEM205	5.13085	0.375547	0.214889	0.158698	0.699646	-0.187106	0.221532	0.150705	0.291103	3.29676e-06	0.20401	0.280021	0.557867	3.61e-05	0.405157	1.43705	1.0557	4.65141	-1.27021
ENSMUSG00000038453	0.214125	0.344828	0.124328	0.176323	0.137504	0.31034	0.0840643	0.443607	0.111031	0.411426	0.226509	0.137504	0.238787	0.214125	0.15056	0.111031	0.367371	0.333424	0.250962	0.31034	0.0976108	0.189034	0.0703893	0.411426	0.0840643	0.163499	0.176323	0.0840643	0.214125	0.367371	0.201634	0.163499	0.0976108	0.250962	0.485427	0.176323	0.344828	0.124328	0.214125	0.176323	0.0976108	0.124328	0.356144	0.201634	0.263034	0	0.15056	0.286881	5	9	3	5	4	10	2	13	3	10	4	3	6	4	4	3	6	8	7	9	2	3	2	7	2	6	4	2	5	10	5	4	3	1	7	3	6	3	6	4	2	3	8	4	7	0	4	7	protein_coding	Srcin1	SRCIN1	0.213986	0.0121744	0.0408663	0.261938	0.284899	0.297921	0.221406	0.833128	0.15708	0.135588	0.157121	0.902772	0.390486	0.272978	0.339101	0.210692	1.41496	1.49242	1.41482
ENSMUSG00000026393	4.80735	4.93357	4.74039	5.06523	4.82629	5.04221	4.97774	4.78921	4.81865	4.94064	4.74792	4.26604	5.25626	4.86839	5.12639	4.95233	4.96301	5.03474	4.82375	4.93876	4.95838	4.27798	4.78607	4.87431	5.03914	4.72301	4.84599	4.80012	4.49825	4.59036	4.7137	4.56255	4.30961	4.99548	5.12598	5.0197	4.98504	4.75382	4.94673	5.04614	4.97636	4.82477	4.79961	4.7148	4.97682	4.91361	4.80529	5.01748	490	568	569	721	583	768	600	579	636	569	499	399	683	502	685	592	549	624	566	658	476	386	538	489	617	753	622	501	426	464	537	497	458	452	448	416	591	457	625	543	470	534	486	429	658	490	549	634	protein_coding	Nek7	NEK7	4.85	0.0430093	0.195627	0.233501	0.359624	0.0961061	0.221215	0.0205589	0.00635164	2.36332e-05	0.237099	0.0577853	0.0414225	0.000210191	0.445731	2.31599	2.72905	4.22747	1.18227
ENSMUSG00000102856	0.0565835	0.0426443	0.124328	0.163499	0.0840643	0.263034	0.0426443	0.275007	0	0.15056	0.189034	0.124328	0.411426	0.0565835	0.176323	0.263034	0.15056	0.0976108	0.0426443	0.389567	0	0.0426443	0.176323	0.298658	0.189034	0.214125	0.124328	0.15056	0.0976108	0.0426443	0	0.0840643	0.111031	0.189034	0.137504	0.137504	0.565597	0	0.214125	0.214125	0.124328	0	0.0565835	0.111031	0.124328	0.111031	0.137504	0.137504	1	1	3	4	2	7	1	7	0	3	4	3	9	1	4	6	3	2	1	10	0	1	4	6	4	7	3	3	2	1	0	2	3	3	2	2	14	0	5	4	2	0	1	2	3	2	3	3	TEC	Gm37084		0.143639	0.0124424	-0.050082	0.155169	0.583452	0.195435	0.220993	0.751506	0.382536	0.00161123	0.277337	0.85032	0.64667	0.00814589	0.492109	-0.316654	0.873233	3.15387	1.08632
ENSMUSG00000073176	1.05658	1.03562	1.50589	1.22033	1.28688	0.948601	1.28688	1.20789	1.23879	1.19535	1.07724	0.748461	1.15056	1.01436	1.27501	1.18903	0.847997	1.09761	0.731183	0.9855	1.09761	0.650765	1.20163	0.695994	0.85599	0.992768	1.09085	1.0635	0.713696	0.650765	1.03562	0.641546	0.757023	0.903038	1.18903	1.02148	1.20789	0.831877	1.23879	0.910733	1.37295	0.765535	0.970854	0.389567	0.992768	0.963474	1.10434	1.23266	18	19	38	28	29	21	27	27	30	23	20	14	21	17	27	24	14	21	13	20	17	11	25	10	15	28	24	19	12	11	21	12	16	12	16	13	24	13	27	14	23	13	16	5	20	15	22	26	protein_coding	Zfp449	ZNF449	1.01339	0.0504367	0.139546	0.336333	0.269852	0.137709	0.22086	0.466307	0.0779841	0.158455	0.464432	0.627171	0.248116	0.306666	0.673121	0.7285	1.7625	1.41029	0.731568
ENSMUSG00000030844	5.35755	5.3345	5.34944	5.57592	5.39506	5.66619	5.31107	5.47832	5.6837	5.25323	5.40395	5.37539	5.68538	5.1823	5.31179	5.44029	5.47119	5.86171	5.51033	5.68004	5.77847	5.55059	5.13217	5.32157	5.38509	5.15502	5.26679	5.35966	5.24603	5.50335	5.31976	5.29609	5.33985	5.20867	5.42995	5.35262	5.55735	5.33235	5.10601	5.11977	5.31976	5.38991	5.36317	5.37573	5.52325	5.52544	5.42995	5.87209	148	162	186	222	171	254	165	193	253	146	170	189	196	134	162	175	166	232	200	234	181	186	149	143	171	221	180	152	157	193	176	185	207	113	120	114	191	134	148	122	121	172	150	150	207	162	182	251	protein_coding	Rgs10	RGS10	5.41433	0.0320888	0.382303	0.101049	0.399294	0.000519269	0.220791	0.000155242	0.323813	7.71107e-05	0.98846	0.000849077	0.590472	0.000588544	0.995632	3.78253	0.986653	3.95321	0.0144637
ENSMUSG00000036931	3.47119	3.54226	3.14568	3.67807	3.08406	3.09592	3.1127	3.64616	2.65306	3.1811	3.29278	3.20789	3.12102	3.27798	3.50843	3.69599	3.01078	3.46336	3.51602	3.69822	3.25701	2.88947	3.60407	4.08916	3.43962	3.37016	3.58135	3.39369	3.41819	3.66107	3.97911	3.37016	2.43029	3.38128	3.26003	3.42626	3.29425	3.35614	3.98003	3.43962	3.58376	3.15381	3.22188	3.47508	3.65306	3.6565	3.1177	3.57168	76	103	87	132	80	91	77	127	58	77	85	91	70	77	106	121	66	99	110	130	68	66	106	138	97	141	125	89	96	113	160	106	54	69	57	66	87	82	157	84	84	78	74	88	126	98	78	112	protein_coding	Nfkbid	NFKBID	3.38452	0.0940851	0.0773137	0.126071	0.0585686	0.621027	0.220745	0.553675	0.340261	0.658615	8.33168e-07	0.702661	0.606778	0.797325	1.35117e-05	0.592263	0.953649	0.441826	4.92743
ENSMUSG00000010025	3.71699	4.05572	3.41684	4.47184	3.79701	3.73118	3.90304	4.19377	3.52607	4.1914	3.78973	4.0045	3.8268	3.97177	3.83693	3.90111	3.81147	4.30159	4.06264	4.36107	3.96809	3.04789	3.70155	4.3978	3.22651	3.853	3.87578	3.94205	3.90881	3.64731	4.16027	3.80941	2.56803	4.19613	3.91743	3.89627	3.86096	3.65535	4.30743	3.926	3.28688	3.58616	3.56071	3.82985	4.14893	3.26454	3.66789	3.70708	126	173	134	196	153	185	137	178	127	168	144	135	131	121	132	149	121	178	179	188	124	111	135	163	117	229	171	146	144	124	198	161	87	107	120	108	156	130	191	121	99	128	118	140	181	101	146	170	protein_coding	Aldh3a2	ALDH3A2	3.82895	0.125609	0.0775523	0.147748	0.203777	0.453123	0.22055	0.372774	0.0975311	0.0232456	9.79332e-08	0.537849	0.286559	0.0724559	1.94232e-06	0.891289	1.65694	2.26937	5.33052
ENSMUSG00000044408	6.91181	6.88435	6.71809	6.97269	6.43029	7.041	6.87271	6.66747	6.17113	6.83479	6.78398	5.80297	7.1079	6.69167	6.84071	6.95431	6.779	7.17393	6.99977	6.7974	7.00641	5.86691	6.2572	6.70874	6.84612	6.64803	6.6893	6.73647	6.37626	6.81813	6.68004	6.28983	5.48285	6.82171	6.95117	6.89336	6.64688	6.5601	6.8116	7.01257	6.82222	6.74658	6.46695	6.51475	6.68944	6.85947	6.64241	6.9197	669	750	761	858	598	1036	753	689	554	711	698	384	785	596	734	730	622	834	840	793	668	393	513	584	678	988	760	651	542	715	701	576	349	547	524	509	641	552	755	706	559	695	511	520	731	643	658	806	protein_coding	Sptssa	SPTSSA	6.69169	0.109791	0.0513744	0.237655	0.404646	0.188415	0.220523	0.645611	0.0342245	0.000303061	0.0795813	0.775872	0.141881	0.00195674	0.21084	0.459867	2.11742	3.61267	1.75312
ENSMUSG00000037553	2.9782	4.08151	3.70377	3.93923	3.67694	3.6893	3.74093	3.78764	3.22342	3.26903	3.79286	3.68145	2.7761	3.77505	3.13422	4.30232	4.68257	3.86592	3.36036	4.11187	3.61117	3.13093	3.68145	3.81865	3.71149	3.48027	4.19377	3.40463	3.31615	3.96532	4.0993	3.6792	2.6893	2.81967	3.2032	2.65992	3.05137	2.91265	4.42425	4.41684	2.60644	3.64386	3.98277	3.87086	3.25399	3.9514	3.92979	3.69153	107	163	136	125	127	123	124	160	106	101	120	98	96	102	127	135	117	125	106	150	85	75	96	143	96	171	181	106	111	129	164	121	45	55	107	74	86	96	172	95	90	133	119	121	130	90	123	105	protein_coding	Zdhhc18	ZDHHC18	3.59943	0.237932	0.189029	0.326581	-0.0657337	0.430538	0.220103	0.0596898	0.000943563	0.522291	3.18278e-06	0.137249	0.0093912	0.691687	4.52442e-05	1.88308	3.30684	-0.639817	4.65866
ENSMUSG00000055322	2.44361	2.64386	2.63923	2.96901	2.83794	2.8679	2.52607	2.04264	2.75061	2.12763	2.37573	2.98732	3.05658	2.86592	2.50335	2.62527	2.90111	2.49057	2.52356	2.47768	2.89142	2.33914	2.89336	2.13422	3.04614	2.07724	2.29866	2.83996	2.43563	2.63227	2.23573	2.71589	1.70929	1.8953	3.3799	2.46989	3.72683	2.46467	2.26604	2.61117	2.98185	2.54597	2.8679	2.78869	2.96162	2.82782	2.57046	3.11103	161	155	155	251	205	253	145	106	231	107	123	174	211	120	167	157	168	185	135	140	185	120	183	67	160	177	127	162	150	164	137	202	78	91	176	94	304	151	121	162	119	184	162	175	212	154	203	208	protein_coding	Tns1	TNS1	2.63279	0.139214	0.643281	-0.0358755	0.628147	-0.356938	0.219654	5.45607e-06	0.8001	8.82361e-06	0.010191	4.3606e-05	0.918234	8.73519e-05	0.0446571	4.54644	-0.253217	4.44416	-2.56928
ENSMUSG00000087187	2.18903	0.695994	1.67356	2.57531	2.12433	2.38681	1.23266	1.92979	2.57773	1.53107	1.52105	1.40599	1.9855	2.22651	1.80735	2.0036	1.5509	1.24489	1.4957	2.09761	2.14078	1.98914	1.86394	1.03562	2.35896	1.92979	2.45154	1.774	1.93734	1.74846	1.81967	2.21101	2.61824	1.79077	1.84398	2.45943	2.92029	2.01078	1.83188	3.01257	1.926	1.24489	1.82375	1.62293	2.43563	1.92979	1.68257	2.47249	7	1	4	12	8	11	3	6	12	4	4	4	6	7	5	6	4	3	4	6	6	6	6	2	9	8	10	5	6	5	6	7	14	3	3	6	13	6	6	11	4	3	5	4	10	5	5	10	lincRNA	Gm13431		1.94045	0.215703	0.546834	0.132267	0.353813	-0.154445	0.219617	0.00819303	0.493847	0.0948805	0.446974	0.0266438	0.737616	0.209583	0.659757	2.64401	0.684204	1.6702	-0.76047
ENSMUSG00000053617	3.65076	3.79805	3.51096	4.08066	3.7126	4.01614	3.8166	3.73985	3.58376	3.85798	3.77083	3.64386	4.21568	3.64616	3.60407	3.68706	3.64386	4.04439	3.97177	3.93074	4.01881	3.59694	3.58256	3.84699	3.66903	3.8268	3.96717	3.81147	3.69599	3.60999	3.77716	3.55582	3.1811	3.99458	3.65306	3.7866	4.28614	3.68818	3.83188	3.7148	3.78869	3.46858	3.72028	3.89142	3.86888	3.48543	3.69153	4.18666	542	659	602	946	688	956	692	715	684	678	644	665	848	542	600	628	567	806	817	822	638	606	594	609	608	1047	871	640	627	604	718	644	520	581	409	453	957	561	739	543	518	523	571	634	773	454	644	931	protein_coding	Sh3pxd2a	SH3PXD2A	3.77338	0.0425737	0.0753194	0.114403	0.469204	0.218998	0.219481	0.249953	0.085546	8.60472e-13	0.000581062	0.405653	0.263463	2.627e-11	0.00418201	1.15046	1.71938	7.15116	3.4403
ENSMUSG00000111521	0.367371	0.773996	0.555816	0.687061	1.05658	0.83996	0.378512	0.807355	0.333424	0.704872	0.956057	0.214125	0.555816	0.748461	0.422233	1.20789	0.632268	0.933573	0.495695	0.594549	0.411426	0.505891	0.505891	0.485427	0.124328	0.604071	0.992768	0.545968	0.604071	0.422233	1.03562	0.650765	0.575312	0.495695	0.713696	1.34483	0.526069	0.823749	1.09761	0.687061	0.536053	0.226509	0.137504	0.485427	0.485427	0.687061	0.367371	1.0072	3	8	6	8	11	11	3	7	2	5	4	2	5	7	4	12	6	7	5	4	3	5	5	4	1	9	13	5	6	4	13	5	7	1	5	12	5	8	8	6	4	2	1	4	5	6	2	12	antisense_RNA			0.632305	0.0725626	0.10508	0.179554	0.0986219	0.494574	0.219458	0.570875	0.373852	0.631786	0.0135357	0.716168	0.639264	0.77808	0.0557145	0.566764	0.889281	0.479215	2.46935
ENSMUSG00000039478	2.50843	2.28392	2.34199	2.488	2.38957	2.26903	2.27798	2.25399	2.25399	2.03914	2.3978	2.0321	2.01436	2.30159	2.42492	2.28688	2.37851	2.34767	2.02857	2.39232	2.39506	1.99639	2.34767	2.12102	2.40327	2.01792	2.63459	1.81147	2.13422	1.41684	2.21723	2.03562	2.13422	2.37851	2.58256	2.55336	1.98914	2.08066	2.34767	2.40054	2.17951	2.46205	2.29572	1.85997	2.65535	2.52607	2.08406	2.01792	51	45	55	63	56	56	47	51	54	36	50	41	34	43	54	47	48	49	40	57	41	38	51	35	52	56	72	29	42	21	48	43	51	37	41	40	36	35	53	44	33	54	42	28	70	49	40	38	protein_coding	Micu3	MICU3	2.24561	0.0546518	0.424077	0.485812	-0.0291345	-0.0029463	0.219452	0.00319902	0.000897981	0.843403	0.981893	0.0119858	0.00900483	0.913551	0.992668	2.94794	3.32068	-0.197543	-0.0226956
ENSMUSG00000017291	3.31615	3.47638	3.2555	3.50843	3.32912	3.24945	3.52231	3.32193	3.20789	3.31325	3.11437	2.81967	3.39506	3.42089	3.46074	3.41414	3.50208	3.5656	3.29131	3.45549	3.33914	2.852	3.29866	3.31034	3.36036	3.12433	3.29131	3.2854	2.86196	2.65992	3.33628	3.0321	2.74846	3.09255	3.36877	3.34908	3.34341	2.99277	3.5435	3.51602	3.36177	3.21878	3.15866	3.22497	3.54844	3.12598	3.08916	3.07553	479	587	565	704	584	622	634	598	581	515	449	398	524	518	615	586	580	642	555	655	438	387	545	464	555	695	600	491	380	328	588	494	421	335	380	373	543	379	677	531	432	493	424	438	693	392	465	462	protein_coding	Taok1	TAOK1	3.25936	0.0461266	0.329497	0.223346	0.139508	0.185394	0.219436	0.00142118	0.0317886	0.179215	0.0630647	0.00588897	0.134518	0.335118	0.177867	3.19031	2.14706	1.34318	1.85874
ENSMUSG00000064351	13.4605	13.8274	13.3868	13.9116	14.1338	13.9156	13.6498	13.7596	14.3938	13.3704	13.5407	14.1139	13.8954	13.7201	13.5617	13.8077	13.6106	13.8388	13.7044	13.7911	13.907	14.3115	14.013	13.7158	13.6735	13.7951	13.9402	13.712	13.7461	13.1187	13.9743	13.7812	14.6428	13.5704	13.7913	13.6451	13.8499	13.4944	13.925	13.8396	13.5968	13.2926	13.3931	13.6633	14.0338	13.7989	13.4241	13.8814	76452	107166	90042	132395	147574	141630	98117	116117	193513	77086	87749	148665	106414	91703	93905	109528	89181	110282	107232	118158	93068	160655	129469	88362	98088	162979	135644	95351	104543	69292	131360	121806	240053	68399	72335	65606	110402	78662	125591	94824	72750	75508	72857	85995	138194	91744	85742	118144	protein_coding	mt-Co1	COX1	13.7693	0.0766107	0.443841	0.141536	0.0351831	0.256794	0.219338	0.00239541	0.332725	0.810019	0.067564	0.00932025	0.599823	0.896071	0.18746	3.03625	0.968641	0.240401	1.8279
ENSMUSG00000028053	3.3978	3.51223	3.25701	3.63807	3.60763	3.61941	3.57652	3.41954	3.57894	3.57046	3.37712	3.44228	3.63575	3.43162	3.46205	3.37156	3.56071	3.68145	3.44361	3.55582	3.60881	3.45022	3.58496	3.52732	3.32048	3.27053	3.58976	3.51475	3.09255	2.93357	3.59932	3.28096	3.22651	3.45022	3.53605	3.65878	3.99186	3.13914	3.64962	3.56803	3.5008	3.27947	3.42089	3.48929	3.65306	3.15543	3.31325	3.52607	463	569	515	730	671	755	624	601	737	587	498	617	577	489	563	527	575	630	579	656	506	582	623	491	501	730	695	525	421	368	640	559	565	413	398	432	816	400	685	524	453	483	474	495	696	368	521	611	protein_coding	Ash1l	ASH1L	3.46815	0.0330745	0.270879	0.103463	0.318332	0.184007	0.21917	0.00945204	0.323591	0.00233779	0.0667966	0.0300079	0.590424	0.0111642	0.185675	2.59526	0.987104	3.04358	1.83304
ENSMUSG00000022831	6.55275	6.91946	6.52732	6.95907	7.03551	6.71809	6.69725	6.90448	6.93298	6.38647	6.82668	7.06835	6.53341	6.53636	6.57864	6.75248	6.67158	6.72724	6.488	6.83124	6.63241	6.96104	6.68089	6.82807	6.65435	6.30104	6.99899	6.53076	6.81378	6.59991	7.0009	6.87553	6.83099	6.2407	6.46369	6.38267	6.63125	6.56803	6.82883	6.63503	6.30086	6.42459	6.59932	6.89748	6.90388	6.54751	6.33038	6.65764	708	937	912	1130	1072	1021	823	1094	1018	631	920	1056	719	643	792	887	769	842	783	1031	612	891	768	821	817	1001	1143	696	899	870	1094	1027	828	503	485	476	785	660	998	691	571	773	765	839	1041	680	757	915	protein_coding	Hcls1	HCLS1	6.68266	0.0453202	0.445254	0.212199	0.00300069	0.216146	0.21915	1.65979e-06	0.022269	0.974219	0.0154035	1.4909e-05	0.104201	0.985983	0.0614352	4.79097	2.28575	0.032317	2.42275
ENSMUSG00000040613	5.81096	6.15987	5.83365	6.40071	5.86394	6.48478	6.09043	6.37851	5.94439	6.34908	6.04286	5.81992	6.4957	6.18448	5.99526	6.03694	6.00495	6.47849	6.36492	6.27724	6.43346	5.80452	5.97911	6.61559	6.0607	6.06523	6.3345	6.0798	6.01436	6.08958	6.22323	6.0072	5.60763	6.31452	6.0054	6.02259	6.22766	5.83466	6.52293	6.45516	6.42072	6.01056	5.96324	5.98322	6.45483	5.82043	5.86245	6.63329	456	576	600	823	603	885	633	737	699	737	571	571	697	578	572	591	542	761	782	736	628	542	616	640	574	982	799	561	603	640	701	667	563	535	390	407	663	457	774	597	545	529	529	509	798	437	543	874	protein_coding	Apobec1	APOBEC1	6.14299	0.0623598	0.0728617	0.193182	0.368225	0.242038	0.219077	0.257554	0.00367007	1.65767e-08	0.000115505	0.414834	0.0270703	2.71629e-07	0.00105265	1.13219	2.90521	5.64439	3.85548
ENSMUSG00000034744	5.53201	5.32697	5.59246	5.37051	5.3726	5.46041	5.08279	5.30049	5.26641	5.11437	5.1811	4.92647	5.45022	5.28281	5.47216	5.42626	5.53978	5.46891	4.98413	5.39815	5.41481	4.72356	5.15704	5.04002	5.42291	4.7366	5.12309	5.25776	5.23228	5.4941	5.0635	5.28207	3.82171	4.98868	5.48929	5.13873	5.24451	5.07468	5.20711	5.41616	5.19338	5.72901	5.56955	5.2902	5.57501	5.53419	5.53107	5.59006	229	208	263	252	252	306	182	230	257	166	189	186	227	191	236	232	242	235	174	240	192	151	206	162	214	219	227	183	197	258	194	243	96	130	169	131	205	177	203	205	157	278	210	192	271	207	255	254	protein_coding	Nagk	NAGK	5.26854	0.0933899	0.532439	0.143191	0.342273	-0.142587	0.218829	2.14811e-10	0.0875618	4.10195e-05	0.0699856	4.26422e-09	0.267702	0.000340312	0.192118	6.35036	1.7084	4.10166	-1.812
ENSMUSG00000102496	0.137504	0.367371	0.226509	0.495695	0.333424	0.695994	0.250962	0.669027	0.400538	0	0	0.111031	0.687061	0.389567	0.863938	0.356144	0.584963	0.650765	0.344828	0.678072	0.298658	0.124328	0.443607	0.15056	0.250962	0.163499	0.214125	0.485427	0.124328	0.443607	0.333424	0.321928	0.298658	0.464668	0.356144	0.632268	0.356144	0	1.04264	0.286881	0.678072	0.124328	0.137504	0.275007	0.831877	0.15056	0.124328	0.344828	1	3	2	5	3	8	2	7	4	0	0	1	6	3	9	3	5	6	3	7	2	1	4	1	2	2	2	4	1	4	3	3	3	3	2	4	3	0	12	2	5	1	1	2	9	1	1	3	TEC	Gm36989		0.368787	0.0565041	0.262874	0.0214647	0.331622	0.25879	0.218688	0.154275	0.880684	0.0411904	0.168996	0.28488	0.951645	0.112961	0.356748	1.42459	0.150102	2.04161	1.37544
ENSMUSG00000031433	2.21723	2.76765	2.82171	2.70266	2.87774	2.93168	2.47508	2.37573	2.85	2.09424	2.20163	2.22342	3.11936	2.69599	2.52356	2.6893	2.86196	2.89918	2.40871	2.30451	2.69822	2.09085	2.28983	2.54597	2.43829	2.59694	2.58256	2.71149	2.03562	2.0072	3.07724	2.31034	2.37573	2.51349	2.90304	2.61824	2.56071	2.04614	2.54102	2.58736	2.79909	2.18903	2.47249	2.70708	2.50843	2.26303	2.51602	2.46467	60	87	91	93	90	118	70	86	97	53	58	71	87	64	85	68	81	86	84	79	50	56	74	64	73	123	99	71	56	54	95	79	51	52	73	52	87	52	77	71	77	58	66	59	89	60	65	68	protein_coding	Rbm41	RBM41	2.53107	0.0768094	0.190473	0.253047	0.365343	0.0657643	0.218657	0.127745	0.0484846	0.00453277	0.590848	0.2473	0.180531	0.0193244	0.77188	1.52305	1.9731	2.83849	0.537607
ENSMUSG00000023473	2.60407	2.42492	2.33056	1.82375	1.9855	2.03914	1.51602	1.94111	2.16027	1.63227	1.52607	1.68257	1.87184	1.66903	2.21412	2.55582	2.75702	1.31034	1.61824	1.91073	1.57531	0.978196	2.05658	1.07724	1.81147	1.38957	1.59932	1.79494	1.7866	1.63227	2.35896	2.08066	0.632268	1.22033	2.80323	2.27501	2.44361	2.11437	2.45418	2.27798	2.09761	2.0635	1.774	2.15704	1.76977	2.22342	2.44095	1.87184	110	105	124	103	117	100	75	93	103	76	76	96	99	75	115	124	120	85	60	101	75	55	103	43	92	81	99	71	71	84	133	119	37	52	118	68	131	98	97	123	59	119	118	108	123	94	124	102	protein_coding	Celsr3	CELSR3	1.92362	0.206595	0.583939	0.110592	0.325057	-0.145054	0.218633	0.000223294	0.485179	0.0403877	0.335532	0.00117407	0.731227	0.111312	0.553814	3.69109	0.697997	2.04976	-0.963031
ENSMUSG00000037820	1.42761	1.61824	1.26903	1.89142	1.51602	1.38957	1	1.87971	1.15056	1.65535	1.56071	1.66448	1.29278	1.04264	1.09761	1.70929	1.20789	1.70044	1.68257	1.57531	1.42223	1.25701	1.02148	2.12102	1.62761	1.45418	1.7866	1.13093	1.66448	1.33342	1.9855	1.1177	1.15056	1.4489	1.54102	1.1635	1.13093	1.51602	1.81558	1.20789	1.59455	1.29866	1.52607	1.69599	1.40054	1.03562	1.48027	1.42223	27	36	28	55	36	35	18	53	26	37	34	43	24	17	21	41	22	40	42	39	24	26	19	52	37	47	50	20	39	28	57	24	27	23	23	15	21	30	48	20	28	26	30	35	32	16	33	31	protein_coding	Tgm2	TGM2	1.4517	0.0740513	-0.00456959	0.21453	0.00825038	0.655302	0.218378	0.978026	0.203581	0.958542	6.83633e-05	0.989095	0.458611	0.978594	0.0006668	-0.0275443	1.27142	0.0519836	3.98191
ENSMUSG00000021114	7.07692	7.28753	7.031	7.03562	7.25172	7.19505	7.03078	7.20428	7.0797	6.89881	7.00259	6.79961	7.11009	6.97338	7.12039	7.29517	7.14098	7.17163	6.86196	7.16007	7.30661	6.84423	6.90713	7.00977	7.05126	6.86357	7.05593	7.08523	7.02026	6.97464	7.32859	7.06253	6.67976	6.85325	7.49514	7.08842	7.09719	7.01826	7.26931	7.23888	7.09149	7.14812	7.19751	7.03793	7.1819	7.14047	7.0227	7.18458	851	1067	1069	1055	1232	1218	903	1145	1187	806	872	986	911	793	1028	1167	947	976	886	1086	893	928	1006	788	886	1162	1076	907	968	952	1211	1154	907	590	805	632	944	783	1096	875	712	934	904	794	1146	839	998	1041	protein_coding	Atp6v1d	ATP6V1D	7.08296	0.023249	0.363278	0.195344	0.154619	0.160217	0.218365	3.31383e-07	0.00602824	0.0295338	0.018211	3.51243e-06	0.0397613	0.0877167	0.0701204	5.10466	2.74624	2.17629	2.3613
ENSMUSG00000024870	7.09265	7.25805	6.99288	7.42861	7.142	7.46107	7.23984	7.31279	6.92053	7.15553	7.37695	6.92006	7.27761	7.08066	7.05929	7.32346	7.031	7.38836	7.34216	7.40506	7.27771	6.78673	6.85125	7.43329	7.15836	7.23831	7.36982	7.17013	7.21053	7.31079	7.3579	7.14098	5.81301	7.34687	7.14476	7.08651	7.30168	7.08428	7.33387	7.23573	7.3706	7.28318	7.31034	7.3378	7.46801	7.23888	7.26857	7.77722	1096	1337	1267	1755	1373	1915	1367	1578	1288	1229	1451	1201	1284	1089	1226	1450	1104	1495	1545	1675	1114	1031	1069	1346	1270	2051	1692	1212	1335	1466	1587	1446	618	1085	855	824	1398	1095	1544	1155	1152	1389	1274	1271	1730	1152	1425	2039	protein_coding	Rab1b	RAB1B	7.20658	0.072383	0.101261	0.191313	0.330504	0.250286	0.218341	0.172583	0.0103733	9.02028e-06	0.000452746	0.309972	0.0595604	8.91712e-05	0.00337967	1.36395	2.56313	4.43942	3.50726
ENSMUSG00000030780	3.40054	3.50335	3.34767	3.93263	3.51728	3.64039	3.55704	3.55704	3.38128	3.38405	3.39369	3.28688	3.82171	3.80839	3.59216	3.69265	3.55213	3.68482	3.73227	3.6565	4.0054	3.32048	3.52482	3.45549	3.41414	3.48285	3.38267	3.45681	3.25248	3.58015	3.56803	3.43162	2.50335	3.20789	3.57046	3.39917	3.74093	3.52607	3.67016	3.72792	3.68482	3.60288	3.82579	3.47119	3.70377	3.59216	3.60644	3.93734	113	126	119	202	148	176	126	134	138	115	112	118	155	142	139	136	135	154	160	154	148	124	138	116	121	197	142	116	104	144	142	137	76	81	94	79	160	108	155	140	111	136	148	115	166	115	151	184	protein_coding	BC017158	C16orf58	3.54349	0.0547508	0.298035	0.11655	0.390752	0.0678874	0.218306	0.000931088	0.215264	1.70397e-05	0.437724	0.00408038	0.473283	0.000156897	0.651833	3.31056	1.23922	4.30052	0.776043
ENSMUSG00000006301	5.08108	5.13504	4.99095	5.20945	5.02813	5.10266	5.06824	5.0635	5.10518	5.10098	5.06652	4.71094	5.20984	4.98778	4.98277	5.26153	5.15462	5.42089	5.08108	4.99095	5.2075	4.7703	4.73227	5.15785	4.848	4.94064	4.95187	5.00045	4.87135	5.05268	5.19061	4.86641	3.63923	5.06178	5.28355	4.89869	5.36352	5.02768	5.14853	5.31687	5.28614	5.08746	5.04527	5.06091	5.15623	4.94158	5.21179	5.36702	350	402	403	476	411	485	376	436	355	383	370	342	400	331	380	441	375	489	422	407	342	286	319	358	322	542	409	348	326	393	444	387	164	289	305	233	465	332	440	389	336	395	340	334	405	295	429	493	protein_coding	Tmbim1	TMBIM1	5.04663	0.0669441	0.134933	0.138888	0.358993	0.240293	0.218277	0.0455246	0.0448996	1.5707e-07	0.000227796	0.110447	0.171179	2.21888e-06	0.00190321	1.99977	2.00559	5.24407	3.68601
ENSMUSG00000027881	5.71973	6.06134	5.69209	6.16269	6.04636	5.93428	5.75435	5.9905	6.2817	5.61971	5.67158	6.09381	6.19436	6.0387	5.80581	5.98709	5.82043	6.06026	5.95699	6.19377	6.25191	6.10957	6.29811	6.2426	5.84474	5.9607	6.17672	5.91672	5.83415	5.26491	6.23821	5.92576	6.83036	5.79961	5.92624	6.09233	6.08215	5.70044	6.45467	6.01502	6.14241	5.63459	5.93829	5.80064	6.10182	5.86814	5.55796	5.9357	574	767	644	901	818	865	687	875	876	563	573	843	682	611	687	722	662	757	765	856	557	794	874	713	680	998	950	643	631	482	923	758	1525	457	420	490	734	558	996	669	551	533	571	573	888	597	531	734	protein_coding	Prpf38b	PRPF38B	5.97979	0.0652661	0.318468	0.139384	0.0725455	0.342023	0.218105	0.0043196	0.212908	0.516204	0.00149559	0.0154426	0.470744	0.686026	0.00912027	2.85383	1.24561	0.649207	3.17554
ENSMUSG00000034616	4.34483	4.23113	4.27724	4.17073	4.15218	4.39163	4.01703	3.99277	3.97269	4.01436	4.02591	3.78869	4.50144	3.8679	4.40463	4.43296	4.16108	4.30889	3.9279	4.08661	4.31179	3.55704	4.05832	3.91361	4.17073	3.7866	4.04527	4.11353	4.02059	4.24565	4.28762	4.05311	2.51349	3.90014	4.49825	4.30743	4.51096	4.01078	4.2555	4.41616	4.29278	4.42761	4.53854	4.57894	4.40395	4.42828	4.36947	4.4522	234	234	276	261	246	328	207	223	236	197	201	192	270	165	280	281	215	253	204	238	204	152	219	165	228	262	239	207	207	250	270	241	79	140	197	172	291	184	261	235	195	276	269	271	297	236	274	292	protein_coding	Ssh3	SSH3	4.15706	0.109484	0.368171	-0.0227687	0.52757	-0.00108487	0.217972	0.000123999	0.812565	4.17705e-08	0.989512	0.000696544	0.924155	6.4546e-07	0.995696	3.83808	-0.237118	5.4832	-0.0131451
ENSMUSG00000046032	5.77056	5.78555	5.63343	5.78842	5.81147	5.87381	5.95327	5.98322	5.5656	5.9486	5.78162	5.57016	5.78633	5.87725	5.61265	5.93026	5.78005	5.92315	5.87431	5.90833	5.73363	5.61117	5.83061	5.9782	5.90231	5.77321	5.99186	5.80245	5.5472	6.05853	6.05333	5.49217	4.73769	5.85075	6.05246	5.67582	5.81301	5.58646	6.00023	5.76421	5.74551	5.7211	5.94767	6.00248	5.87922	5.74255	5.86295	5.92955	365	470	461	481	495	588	461	575	365	453	489	362	434	374	443	519	399	483	459	563	354	331	370	441	443	647	558	447	402	516	590	416	202	354	316	270	450	406	570	402	340	415	412	373	499	356	429	506	protein_coding	Snx12	SNX12	5.79676	0.0442179	0.0246183	0.309347	0.196193	0.341681	0.21796	0.700626	1.80088e-06	0.00237083	1.93954e-08	0.813385	4.74899e-05	0.0112753	4.37871e-07	0.384475	4.77457	3.03936	5.61731
ENSMUSG00000076435	2.56803	2.60644	2.54844	3.22805	3.24793	2.81967	3.14893	2.56316	3.16027	2.71149	2.43563	3	2.97453	2.54844	3.13914	2.53605	2.71149	3.21878	3.04789	3.17792	3.5008	2.20477	3.3147	3.03562	2.46205	2.65076	3.45418	2.80529	2.93357	3.26604	2.66221	2.71149	2.04963	2.19535	3.09424	2.82171	3.29131	2.79286	2.37573	2.82985	2.58496	2.83996	2.83592	2.86196	2.87774	2.71149	2.85798	3.32048	69	78	83	113	97	115	74	85	111	69	57	96	99	68	95	75	82	103	90	93	80	59	86	72	70	125	107	88	77	89	90	94	50	42	80	53	107	81	70	82	61	96	86	86	102	74	85	114	protein_coding	Acsf2	ACSF2	2.84864	0.111473	0.417001	0.0454885	0.44549	-0.0363169	0.217916	0.000129541	0.680172	5.1402e-05	0.743561	0.000724233	0.858401	0.000411908	0.869801	3.82733	0.412229	4.04916	-0.327141
ENSMUSG00000050471	4.39917	4.86592	4.16672	4.31615	4.40122	4.41481	4.6241	4.50016	3.83086	4.14812	4.47962	3.80426	4.83289	4.24031	4.5292	4.82375	4.23573	4.18587	4.37643	4.24489	4.38405	4.17313	4.5472	4.7761	4.56864	4.05572	4.62176	4.31615	4.30451	4.49825	4.85599	4.43829	2.90111	4.1127	4.48156	4.31107	4.30524	4.17871	4.63169	4.43095	4.0036	4.42694	4.52982	4.34199	4.37156	4.35473	4.23036	4.36737	123	161	153	146	149	215	158	201	109	125	163	106	152	123	151	192	119	136	183	159	119	111	107	176	164	207	191	135	150	160	200	146	55	103	116	88	133	119	172	105	106	141	111	96	138	107	128	143	protein_coding	Fam118b	FAM118B	4.3529	0.100022	-0.135628	0.419483	0.155864	0.431919	0.217909	0.17284	3.01375e-05	0.114147	3.52648e-06	0.310289	0.000530173	0.240929	4.9702e-05	-1.36313	4.17242	1.57983	4.6375
ENSMUSG00000054387	4.52105	4.44824	4.27128	4.49121	4.36527	4.52482	4.36387	4.4614	4.02148	4.22265	4.17632	4.20945	4.52356	4.24413	4.59096	4.44361	4.56925	4.85499	4.37712	4.80012	4.42089	4.06609	4.5601	4.67073	4.34837	4.20006	4.61941	4.57531	4.04002	3.80735	4.69711	4.15299	4.0781	4.38957	4.33199	4.36877	4.72083	4.35966	4.81865	4.65535	4.50779	4.10852	4.49442	4.21723	4.57289	4.15462	4.24184	4.3799	549	586	591	689	531	690	624	703	482	519	417	463	572	447	598	616	586	705	607	695	450	414	627	580	612	814	710	558	437	436	745	569	461	431	392	379	625	450	829	567	473	467	511	428	713	419	480	582	protein_coding	Mdm4	MDM4	4.39665	0.0514527	0.177874	0.175733	0.254226	0.263378	0.217803	0.0572212	0.0629938	0.00696035	0.00345886	0.132644	0.215044	0.0273548	0.0182203	1.90162	1.85924	2.69874	2.92371
ENSMUSG00000040158	4.25776	4.49185	4.23802	4.55213	4.06437	4.38681	4.19377	4.41414	3.7137	4.40667	4.37365	3.87381	4.41007	4.01525	4.10518	4.39506	3.9991	4.57046	4.06695	4.42089	4.06523	3.44228	3.82985	4.56925	4.38267	4.26978	4.0063	4.15623	4.10518	4.51412	3.89918	3.75809	2.67356	4.08831	4.45418	4.15462	4.26604	4.06953	4.15623	4.59395	4.37504	4.62877	4.71918	4.22882	4.393	3.90497	4.3147	4.66732	91	117	111	145	96	135	97	127	81	109	107	85	109	76	94	114	82	129	94	126	71	58	77	110	110	157	96	85	93	126	84	82	37	67	79	64	101	80	109	108	86	132	127	89	122	67	110	143	protein_coding	Tax1bp3	TAX1BP3	4.20075	0.122155	0.204881	0.162379	0.367613	0.135754	0.217657	0.126806	0.232897	0.00688899	0.298103	0.245884	0.495761	0.0271361	0.513846	1.52682	1.19293	2.70216	1.04051
ENSMUSG00000038650	8.44601	8.19761	8.31043	8.10633	8.40884	8.2731	8.04363	8.0814	7.57592	7.6674	8.328	7.34793	8.17956	7.82629	8.31102	8.56121	8.13699	8.1374	7.69439	8.2351	8.25389	7.28031	7.90231	7.65456	8.17518	7.50708	7.85997	7.91307	7.9148	8.29421	8.23769	7.93882	5.00988	7.77459	8.72472	7.95629	8.15355	8.2484	8.10486	8.39451	8.06915	8.51345	8.41443	8.40024	7.98868	8.18344	8.58222	8.22949	2587	2369	2912	2339	2524	3092	2189	2477	1768	1589	2539	1482	2157	1667	2700	3155	2210	2332	1809	2741	1984	1247	1806	1415	2228	2272	2030	1868	2015	2673	2492	2197	335	1335	2351	1390	2218	2193	2434	2393	1719	2887	2508	2146	2119	2046	3127	2460	protein_coding	Rnh1	RNH1	8.03226	0.291505	0.309468	0.261517	0.277953	0.0212373	0.217544	0.0221937	0.0540367	0.040378	0.879975	0.0615583	0.194331	0.111307	0.947592	2.28704	1.92654	2.04986	0.151001
ENSMUSG00000053334	1.23879	1.54102	1.48027	1.68257	2.02857	1.49057	1.44361	1.75702	1.82375	1.41684	1.66903	1.42223	1.45418	1.5509	1.32193	1.66448	1.60881	1.91839	1.40054	1.81147	1.76977	1.57046	1.63691	1.43296	1.42761	1.60407	1.48543	1.28688	1.80323	1.61353	1.51096	1.45418	0.871844	1.20163	2.08406	1.75702	1.82375	1.7137	1.81967	1.85997	1.76553	1.42223	1.84398	1.61353	1.774	2.08746	1.64155	1.31615	19	29	31	39	52	34	27	41	47	25	33	29	25	27	24	34	30	43	27	43	30	32	34	23	26	48	32	21	39	33	31	31	16	15	34	25	39	32	42	35	29	26	36	28	41	43	34	24	protein_coding	Ficd	FICD	1.60244	0.0557674	0.446306	0.365505	-0.0596699	0.11792	0.217515	0.00634129	0.0267821	0.716971	0.452913	0.021481	0.119164	0.838042	0.663906	2.72959	2.21468	-0.36251	0.750567
ENSMUSG00000032405	4.10769	4.04177	3.96162	4.32409	4.39985	4.27128	3.86592	4.52982	4.29057	3.99005	4.27873	4.79129	4.39369	3.94111	4.02148	4.13914	4.06695	3.98914	4.10518	4.1811	4.28244	4.36457	4.03826	4.3978	4.12681	4.13093	4.31904	4.23649	4.34696	3.82782	4.20163	3.96993	4.52419	4.24641	3.96901	4.19061	4.49697	3.926	4.46271	4.26978	4.03298	3.87971	4.02237	4.16027	4.34483	4.03298	4.28392	4.33842	314	350	325	430	404	460	317	404	427	303	317	414	391	324	341	360	325	351	334	407	276	342	340	313	304	475	428	316	338	310	383	361	377	234	222	250	368	278	408	312	231	279	273	313	446	272	320	384	protein_coding	Pias1	PIAS1	4.18988	0.0408417	0.350392	0.0810971	0.184043	0.254433	0.217491	4.06534e-06	0.289	0.0155033	0.00049879	3.3394e-05	0.555436	0.0526936	0.0036699	4.60801	1.06032	2.4204	3.48141
ENSMUSG00000079608	1.62293	1.85599	1.82375	1.27501	2.19535	0.748461	1.02148	1.54102	1.81558	1.21412	1.32193	1.9486	1.25096	0.9855	1.60881	1.58015	1.96717	2.0072	1.70929	1.97085	1.7866	0.773996	1.76553	1.23266	2.28983	1.76129	0.948601	1.75702	0.992768	0.31034	1.65076	1.53605	1.41684	1.40599	1.36177	1.20163	1.75702	0.555816	1.84398	1.95977	1.37295	1.99639	0.555816	2.02148	1.11103	1.19535	1.73118	1.74846	12	15	19	10	18	6	5	9	19	6	7	10	8	2	13	13	12	12	9	16	9	5	11	5	11	19	4	9	7	2	12	11	7	5	7	5	10	2	16	15	8	17	2	8	9	7	10	10	protein_coding	Stard6	STARD6	1.48969	0.203705	0.28714	0.127793	0.374657	0.0800467	0.217409	0.15989	0.521672	0.0342205	0.725384	0.293196	0.759081	0.0982498	0.858543	1.40544	0.64077	2.11746	0.351273
ENSMUSG00000027775	7.43187	7.75956	7.35562	7.93787	7.59708	7.94468	7.85231	7.88564	7.20261	7.89136	7.80652	7.30003	8.00904	7.58436	7.63597	7.7847	7.62176	7.91546	8.06447	7.93186	7.86239	7.24012	7.20936	8.00169	7.52019	7.76461	7.93452	7.7385	7.65907	7.69613	7.89288	7.57319	6.86518	7.85636	7.46442	7.58811	7.63764	7.47841	7.95693	7.64537	7.7416	7.3651	7.51104	7.63713	7.84762	7.47638	7.42752	8.02978	1706	2345	2015	2828	1993	3010	2321	2689	1660	2426	2161	1667	2443	1864	2070	2220	1865	2526	2876	2749	1938	1516	1570	2328	1970	3444	2838	2057	2048	2231	2596	1991	1271	1795	1249	1375	2049	1738	2712	1778	1769	1785	1786	1708	2438	1622	1925	2761	protein_coding	Mfsd1	MFSD1	7.66946	0.0663729	-0.0912511	0.24841	0.314745	0.396415	0.21708	0.26887	0.00271922	0.000140491	5.97508e-07	0.427683	0.0215291	0.000994367	9.99547e-06	-1.10567	2.99782	3.8073	4.99202
ENSMUSG00000103614	0.15056	0.263034	0	0.226509	0.124328	0.31034	0.137504	0.432959	0.111031	0.137504	0.378512	0	0.275007	0.15056	0.124328	0.367371	0.137504	0.659925	0.124328	0.526069	0	0.250962	0.124328	0.286881	0.137504	0.176323	0.124328	0	0	0	0	0.111031	0.389567	0.333424	0.516015	0.189034	0.475085	0.15056	0.443607	0	0	0.137504	0	0.15056	0.124328	0	0.124328	0	1	2	0	2	1	3	1	4	1	1	3	0	2	1	1	3	1	6	1	5	0	2	1	2	1	2	1	0	0	0	0	1	4	2	3	1	4	1	4	0	0	1	0	1	1	0	1	0	TEC	Gm37949		0.185057	0.0272589	0.12436	0.306484	0.116643	0.320431	0.21698	0.408492	0.0483318	0.413751	0.0443444	0.572089	1.01	1.01	0.137641	0.826551	1.97444	0.817311	2.01082
ENSMUSG00000099632	3.67469	3.24945	3.64847	2.65764	3.11103	3.53356	2.35332	2.90111	1.9486	2.78241	2.9222	1.75702	3.31904	3.16511	3.4489	3.08236	2.53605	3.38819	3.08066	3.09255	3.31325	2.41414	1.4957	2.99095	3.22651	2.90111	2.79701	2.32481	2.45943	3.49185	3.28392	2.85997	0.687061	3.34056	2.83794	2.29278	2.97636	2.58976	3.13258	2.54844	2.86987	2.81967	3.29866	2.81147	2.78241	2.55336	2.43029	3.48543	28	22	34	16	22	34	11	19	9	15	17	7	22	19	27	20	12	25	21	22	19	12	5	16	22	26	18	10	12	28	25	19	2	18	11	7	18	12	22	11	13	16	21	14	17	11	12	28	antisense_RNA	2900093K20Rik		2.84724	0.319642	-0.143158	0.468453	0.545965	-0.0036151	0.216911	0.443654	0.0115902	0.0043811	0.953089	0.60504	0.0645531	0.0187456	0.980777	-0.766038	2.52438	2.84933	-0.0588282
ENSMUSG00000019943	6.92351	6.83162	6.84222	6.70086	6.83124	6.51096	6.79077	6.87799	6.71534	6.35473	6.7075	6.31216	6.69251	6.68215	6.9607	6.91731	7.04067	6.73186	6.37747	6.96498	6.57319	6.25607	6.78986	6.66007	6.63706	6.32787	6.73742	6.75034	6.47492	6.39472	6.72765	6.45828	5.64904	6.13278	6.98208	6.73213	6.66761	6.54272	6.80929	6.89142	6.62073	6.67342	6.67765	6.72656	6.73796	6.72819	6.86419	6.31868	2563	2780	2959	2848	3145	2762	2719	2862	3140	1804	2383	2184	2284	2159	3088	2911	2736	2806	2185	3068	2043	1919	2851	1854	2486	2657	2776	2440	2054	2127	2809	2548	1516	1344	2294	1875	2437	2120	2926	2680	1778	2471	2314	2381	2797	2384	2799	1940	protein_coding	Atp2b1	ATP2B1	6.65226	0.0642511	0.560404	0.186521	0.0407492	0.0797223	0.216849	9.00846e-10	0.0412866	0.656084	0.366752	1.61448e-08	0.161236	0.795445	0.585251	6.12606	2.04064	0.445327	0.902574
ENSMUSG00000020901	5.28429	5.40939	5.15381	5.19022	5.32157	4.83441	5.09297	5.44725	5.19298	4.60348	5.29389	5.17632	4.81198	5.07938	5.24184	5.33378	5.19377	5.1534	4.66278	5.45746	4.91743	5.11686	5.18031	5.37816	5.10978	4.57954	5.3512	5.12433	5.11894	5.18745	5.50748	5.01614	4.4522	4.75649	5.43363	5.15664	5.12102	5.20516	5.58586	5.24222	5.07082	5.18547	5.21374	5.39678	5.00045	5.13586	5.33414	4.9514	722	869	825	866	883	714	711	1008	884	488	787	828	531	624	810	859	723	715	562	1006	497	724	776	754	707	725	977	674	717	794	1022	769	553	421	597	499	703	692	1086	670	527	766	691	758	729	628	871	657	protein_coding	Pik3r5	PIK3R5	5.14093	0.0591318	0.516548	0.182492	-0.192585	0.360806	0.216815	3.82089e-14	0.00633715	0.00462943	1.57795e-08	1.26559e-12	0.0413483	0.0196396	3.60068e-07	7.56695	2.72981	-2.83175	5.65287
ENSMUSG00000027883	3.41819	3.97361	3.38267	3.91552	3.56682	3.68706	3.5656	3.68032	3.50462	3.76341	3.42761	3.65191	4.35826	3.53232	4.1416	3.61941	3.72356	3.48285	3.76129	4.14486	3.42895	3.83491	3.22342	3.70708	3.75168	3.53481	3.83794	3.30889	3.40871	3.38405	3.98732	3.63691	3.44361	3.62994	3.52356	3.69822	3.53481	3.55336	3.7845	3.61824	3.63923	3.60881	3.63691	3.69377	3.67469	3.46074	3.50843	3.94579	151	198	182	246	193	236	190	227	198	174	165	166	182	165	192	198	183	176	218	252	136	171	129	182	166	279	251	140	139	169	250	195	213	147	123	126	175	166	237	155	143	156	141	161	220	148	186	242	protein_coding	Gpsm2	GPSM2	3.6521	0.04971	0.0858314	0.266921	0.172564	0.341706	0.216755	0.304573	0.00191823	0.0429746	2.28283e-05	0.466978	0.0163592	0.116564	0.000255742	1.02668	3.10261	2.02396	4.23526
ENSMUSG00000072772	5.97751	5.31542	5.88118	6.01837	5.73985	6.56178	5.41041	5.17592	6.43596	5.58165	5.28244	5.93404	6.42358	5.67948	5.65592	5.3733	5.92695	6.08449	5.45845	5.80503	6.16712	5.75649	5.72356	5.31252	5.64414	5.34908	5.15866	5.56651	5.6241	5.7952	5.31433	6.05723	4.19219	5.27761	6.04155	5.14853	6.25475	5.78346	5.34341	6.42038	5.91695	6.39746	6.10999	5.90593	6.57077	5.93475	5.92148	6.70252	130	81	162	169	126	248	100	92	206	103	83	143	177	99	118	100	120	155	102	130	126	114	114	69	109	137	95	97	110	135	92	169	46	63	99	55	169	112	98	159	101	191	135	116	220	115	146	230	protein_coding	Grcc10	C12orf57	5.77318	0.217424	0.775384	-0.0591028	0.679957	-0.529512	0.216681	4.01507e-09	0.657593	2.323e-07	4.37191e-05	6.40121e-08	0.844696	3.16523e-06	0.000454159	5.88357	-0.443238	5.17144	-4.08689
ENSMUSG00000016496	3.76977	3.2555	3.33628	3.15866	3.19219	3.21723	3.14893	2.88362	3.74308	2.69822	2.82985	3.06523	2.97453	3.0635	3.31904	3.38681	3.41549	3.14893	2.29866	2.97453	3.24184	2.70708	3.49185	2.71589	3.30743	2.66676	2.9486	3.18587	3.0321	3.26003	3.38957	3.08406	2.39506	2.5509	4.04352	3.27798	3.37712	3.07039	3.1811	3.75916	3.29278	3.27947	3.26754	3.29425	3.32625	3.32337	3.41143	2.94673	204	150	182	162	159	181	143	127	265	95	107	147	114	119	166	172	164	141	75	136	122	104	191	87	159	146	138	137	130	159	184	154	95	65	188	106	167	120	155	193	123	156	139	139	177	138	179	125	protein_coding	Cd274	CD274	3.16059	0.113133	0.750183	0.0546237	0.1381	-0.0765739	0.216583	1.8799e-06	0.728655	0.380327	0.614794	1.66814e-05	0.883774	0.564006	0.789185	4.76592	0.346916	0.877295	-0.503242
ENSMUSG00000031497	3.95791	3.5509	3.91456	4.04352	4.23343	4.34554	3.68482	3.44095	4.16672	3.21723	3.93734	4.16591	4.34979	3.79286	4.01436	4.15462	4.0018	3.95606	3.82171	3.95884	4.0505	4.00899	4.13011	3.46858	3.93074	3.34199	4.16027	4.10182	3.67469	4.22574	3.89627	4.01257	3.34341	3.95513	4.19061	4.30451	4.26604	3.95791	4.0321	4.52732	3.52482	4.23419	4.10936	4.15947	4.38267	4.11437	4.10685	4.01078	89	81	107	111	130	165	90	87	147	64	85	123	112	71	107	110	99	102	86	107	75	93	114	62	102	98	109	97	76	126	95	116	71	67	86	77	114	100	119	129	62	103	95	101	146	87	122	104	protein_coding	Tnfsf13b	TNFSF13B	3.97772	0.0837036	0.704572	-0.0381345	0.317402	-0.117684	0.216539	9.85307e-09	0.75349	0.00954495	0.323096	1.46311e-07	0.896051	0.0355334	0.54013	5.73324	-0.314041	2.59189	-0.988116
ENSMUSG00000028256	5.08746	4.60703	4.78503	4.40599	4.60585	4.43696	4.78503	4.60763	4.70874	4.62644	3.93829	4.38059	4.03386	4.51096	4.68426	4.8495	4.8515	4.79909	4.42425	4.41616	4.78398	4.08576	5.1815	4.55766	4.67469	4.12516	4.40327	4.26003	4.43363	4.63343	4.7366	4.5656	4.30889	4.32193	4.59455	4.58436	4.06867	4.4019	5.14282	4.62176	5.0036	4.71809	4.67073	4.63052	4.95652	5.01659	4.63807	4.20555	135	148	158	157	150	170	136	168	169	113	98	110	128	112	162	156	170	172	156	159	107	89	181	118	158	160	156	106	113	138	175	142	106	103	121	90	125	106	173	161	124	165	104	114	163	120	130	110	protein_coding	Odf2l	ODF2L	4.58063	0.0814175	0.332555	0.25035	0.15492	0.128326	0.216538	0.0015919	0.021173	0.154834	0.206843	0.00649826	0.100628	0.301515	0.408598	3.15739	2.30489	1.42266	1.26229
ENSMUSG00000024985	2.26003	2.75489	2.27798	2.98003	2.852	2.89142	2.27798	2.74631	3.51475	2.7845	2.02503	3.17153	2.87381	2.42223	2.3978	2.70929	2.82985	2.96717	2.6017	2.53356	2.64616	3.30889	2.79494	2.64386	2.35614	2.57289	3.0635	2.52607	2.37851	2.47249	2.9542	2.68706	3.51096	2.37851	2.78869	2.63227	3.0018	2.24793	2.62761	2.5656	2.68706	2.59932	2.63691	2.86196	2.81352	2.65535	2.60644	2.50589	57	86	67	127	93	124	72	93	115	92	48	107	110	57	77	73	102	122	94	93	68	95	81	63	80	124	117	68	75	80	96	80	129	53	60	62	118	59	106	77	67	75	75	79	120	42	78	82	protein_coding	Tcf7l2	TCF7L2	2.69576	0.0929589	0.372029	0.000993023	0.384947	0.10817	0.216535	0.00632874	0.99417	0.0053254	0.411789	0.0214432	0.997244	0.0220907	0.628687	2.73024	0.00730658	2.78666	0.82075
ENSMUSG00000030126	2.854	2.78869	2.65076	2.45418	2.64155	2.65535	2.99277	2.89142	2.94298	2.76977	2.58976	2.73335	2.72683	2.66676	2.77821	2.94673	2.83996	2.88753	2.88753	3.16027	2.81352	2.69599	2.46205	2.98368	3.0036	2.774	3.13093	2.72028	2.88166	2.95233	3	2.68257	2.23266	2.34767	2.59932	2.5509	2.9486	2.33628	3.1375	2.50589	2.64616	2.85	2.86394	2.62059	2.81558	2.46989	2.72901	2.80323	86	97	103	88	95	107	114	120	111	82	82	97	96	71	86	111	101	97	112	147	94	93	76	97	94	138	138	91	89	101	123	102	72	49	63	55	117	71	135	71	67	91	79	81	106	61	87	106	protein_coding	Tmcc1	TMCC1	2.75867	0.0429156	0.123445	0.268995	0.202772	0.270704	0.216479	0.282774	0.0195401	0.0756632	0.0126756	0.443287	0.0950138	0.177791	0.0529518	1.07411	2.33506	1.77642	2.49275
ENSMUSG00000023795	1.02857	0.214125	0.176323	0.713696	1.12433	0.790772	0.485427	0.367371	0.594549	0.495695	0.214125	0.847997	0.970854	0.137504	0.565597	0.948601	0.226509	1.0635	0.526069	0.687061	0.863938	0.0426443	0.536053	0.443607	0.226509	0.475085	0.555816	0.799087	0	0.545968	0.378512	0.83996	0.275007	0.613532	0.526069	0	0.650765	0	0.400538	0.970854	0.903038	0.695994	0.62293	0.632268	0.201634	0	0.831877	0.344828	5	1	1	3	8	5	1	2	3	2	1	5	6	0	3	5	1	6	2	4	4	0	3	2	1	3	3	4	0	2	2	4	1	1	2	0	3	0	2	5	4	4	3	2	1	0	4	2	transcribed_unprocessed_pseudogene	Pisd-ps2		0.5324	0.0952811	0.17715	0.0728134	0.561915	0.0533439	0.216306	0.331673	0.712477	0.000207611	0.697213	0.495527	1.01	0.00141136	0.841714	0.970749	0.368532	3.70957	0.389085
ENSMUSG00000107732	0	0.669027	0	0	0.83996	0.555816	0	0	0.565597	0	0.669027	0	0.695994	0.400538	0.356144	0.356144	0.378512	1.28096	0.62293	1.02857	0	0.632268	0	0	0	0.641546	0.584963	0.378512	0.356144	0	1.21412	0.321928	0.545968	0	0.505891	0	1.10434	0.400538	1.04963	0.739848	0.454176	0	0	0	0.333424	0	0	0.632268	0	2	0	0	3	2	0	0	2	0	2	0	2	1	1	1	1	5	2	4	0	2	0	0	0	3	2	1	1	0	5	1	2	0	1	0	4	1	4	2	1	0	0	0	1	0	0	2	lincRNA	Gm44204		0.381558	0.138994	0.136186	0.3275	0.141496	0.25995	0.216283	0.369879	0.00983484	0.351414	0.0486573	0.534927	1.01	1.01	1.01	0.8967	2.58158	0.93185	1.97158
ENSMUSG00000059479	0.722466	1.02857	0.807355	1.02148	0.823749	0.85599	0.505891	1.25701	0.505891	0.505891	0.485427	0.454176	1	0.594549	0.650765	0.871844	1.12433	0.765535	0.632268	0.321928	1.0635	0.176323	0.650765	0.739848	0.669027	0.0976108	0.575312	0.918386	0.871844	0.85599	1.02857	0.594549	0.298658	0.815575	0.695994	0.871844	0.910733	0.555816	0.978196	0.9855	0.443607	0.9855	0.831877	0.411426	0.956057	0.941106	0.748461	0.85599	4	11	7	7	10	11	4	13	8	7	6	6	4	5	4	8	9	6	6	2	8	4	7	3	6	1	4	9	9	8	11	4	3	6	4	4	6	4	11	8	3	8	6	1	12	8	6	7	protein_coding	B3gnt8	B3GNT8	0.738816	0.0629614	0.363331	-0.012692	0.19003	0.324391	0.216265	0.0629686	0.948697	0.334257	0.132058	0.143188	0.979298	0.517031	0.301202	1.85941	-0.0643433	0.965575	1.50603
ENSMUSG00000028149	5.61794	5.72846	5.49346	5.64299	5.64241	5.488	5.63981	5.77479	5.35685	5.38819	5.58466	5.32481	5.64645	5.48832	5.70874	5.67356	5.65134	5.78005	5.47768	5.71039	5.6946	5.23266	5.40156	5.72819	5.59723	5.3466	5.76447	5.63285	5.41785	5.57924	5.73064	5.37295	4.38128	5.39506	5.78947	5.63575	5.59455	5.57592	5.8387	5.83137	5.49761	5.57864	5.65478	5.7252	5.74389	5.60644	5.72792	5.62117	747	878	849	967	924	917	867	1008	822	685	789	750	784	682	921	872	793	926	805	984	699	660	737	795	821	1044	1062	786	727	835	979	799	427	530	636	578	815	736	1046	822	593	809	750	789	990	698	927	849	protein_coding	Rap1gds1	RAP1GDS1	5.57324	0.0511075	0.346953	0.151609	0.113699	0.252788	0.216262	4.07065e-15	0.00057608	0.0107771	1.27105e-09	1.56404e-13	0.0063771	0.0392711	3.45183e-08	7.85273	3.44263	2.54985	6.07101
ENSMUSG00000057329	2.23266	2.36737	2.17313	2.36737	2.29278	1.88753	2	2.13422	2.21412	2.1375	2.21723	1.95233	1.99639	2.15056	2.60644	2.35332	2.20477	2.18269	1.81147	2.52105	2.02503	1.65992	2.07039	2.0635	2.25096	1.81967	2.17632	2.25701	1.9855	2.08066	2.33342	1.89918	1.26903	1.85599	2.44626	2	2.17632	2.02148	2.0072	2.51096	1.98914	2.31325	2.22342	2.25701	2.20163	2.1635	2.26604	1.4957	113	138	132	163	150	112	100	129	139	101	123	108	90	101	161	147	118	109	92	163	84	78	115	88	124	129	137	123	101	108	144	106	63	64	104	73	118	93	112	142	81	139	111	109	132	96	139	65	protein_coding	Bcl2	BCL2	2.11711	0.0609055	0.534919	0.237577	-0.0348271	0.127133	0.216201	6.96223e-06	0.0439748	0.775045	0.264179	5.38513e-05	0.168618	0.874939	0.477419	4.49484	2.01433	-0.285782	1.11657
ENSMUSG00000017677	6.32823	6.18745	6.05897	6.10035	6.13422	5.96185	6.17173	6.10957	5.90521	5.56986	5.7866	5.71205	5.79572	6.11894	6.31452	6.42072	6.36265	6.32319	5.68538	6.31922	6.05072	5.39403	6.33985	6.06242	6.21043	5.55213	6.09761	6.06889	5.82858	5.89651	6.32553	5.98459	5.09592	5.58105	6.50287	6.11541	6.03364	6.01725	6.55167	6.6669	6.04002	6.02192	6.04067	6.13114	6.08491	6.16088	5.83769	5.80452	693	723	728	804	791	771	737	807	716	495	589	616	531	648	824	838	798	765	597	913	537	477	845	604	758	795	837	692	632	673	920	779	439	396	580	494	658	614	974	861	510	677	597	625	764	630	623	577	protein_coding	Wsb1	WSB1	6.03884	0.0887268	0.508994	0.220057	-0.04167	0.176993	0.216094	1.95207e-08	0.015065	0.646492	0.0415596	2.6907e-07	0.0778806	0.787891	0.131076	5.6162	2.43081	-0.458641	2.0379
ENSMUSG00000023990	3.94017	3.83996	3.85997	3.87381	3.51223	4.25475	3.91552	3.58256	3.25399	3.80529	3.58015	3.18745	4.10601	3.73985	3.90977	3.91456	3.69933	3.9222	3.48027	4.10434	4.17951	2.89142	3.47768	3.78031	3.97361	3.70598	3.84398	3.94111	3.72683	3.79805	3.849	3.92884	2.45943	3.88069	4.01614	3.75061	4.12433	3.98641	4.17951	3.9982	4.14731	4.01881	4.24413	4.02945	4.1819	3.86493	3.65191	4.42021	121	113	145	151	125	197	125	129	116	113	110	92	138	107	139	136	100	140	104	170	126	72	112	94	133	181	140	121	114	135	136	148	28	88	100	76	152	118	168	112	113	135	156	133	160	108	120	193	protein_coding	Tfeb	TFEB	3.82359	0.119333	0.199481	0.189829	0.508892	-0.035237	0.215741	0.0619963	0.0801677	1.90554e-06	0.728643	0.141347	0.253104	2.17619e-05	0.860035	1.86632	1.74971	4.76319	-0.346931
ENSMUSG00000040128	6.11873	6.23611	6.11395	6.21451	6.35262	6.17812	5.852	5.95815	6.9241	5.59813	5.81275	6.39883	6.13627	5.98322	6.17473	6.46744	6.31958	6.3512	5.53356	6.33432	6.33646	6.45631	6.22168	5.84925	6.02148	5.68454	6.15745	6.19908	6.16531	6.17133	6.2538	6.33092	6.38888	5.41312	6.23055	5.8936	6.17113	5.94251	6.06803	6.22978	6.09887	6.35931	6.32391	6.43296	6.34554	6.23573	6.30542	5.84674	485	538	604	632	624	662	463	508	818	347	417	565	490	409	581	638	524	594	389	655	496	506	523	367	459	547	561	463	477	547	595	624	468	250	375	308	504	431	533	504	406	605	551	578	653	500	613	473	protein_coding	Pnrc1	PNRC1	6.14983	0.0713472	0.703443	0.0218669	0.153905	-0.016301	0.215729	1.94975e-11	0.834469	0.14158	0.869095	4.54715e-10	0.931954	0.281869	0.941472	6.70974	0.208974	1.46993	-0.164808
ENSMUSG00000023186	5.28392	5.01436	5.30305	5.41549	5.36737	5.393	5.1127	4.83946	5.9364	4.95513	5.21762	5.45253	5.49633	5.26604	5.32301	5.2589	5.50557	5.50557	4.8475	5.29609	5.41143	5.45746	5.12226	4.78084	5.27873	4.88947	5.05745	5.34589	5.24298	5.34731	5.01926	5.24641	5.33271	4.9486	5.70183	5.11395	5.22651	5.20906	5.06048	5.6499	5.28059	5.38267	5.30561	5.13381	5.51254	5.20672	5.22033	5.39197	609	536	728	818	737	903	609	557	873	517	632	632	717	565	727	674	638	769	525	736	576	498	627	423	667	780	664	665	655	737	600	619	447	376	618	414	620	568	631	706	494	708	601	535	785	524	662	708	protein_coding	Vwa5a	VWA5A	5.26389	0.0510683	0.572473	0.198414	0.235768	-0.143996	0.215665	1.02791e-12	0.0136328	0.00332318	0.0639136	2.8881e-11	0.0724164	0.0148931	0.179478	7.12672	2.4668	2.93615	-1.85278
ENSMUSG00000024174	1.80735	2.10769	2.02148	2.23573	1.92979	2.26604	2.25096	2.33628	1.32193	2.08406	2.10769	1.35614	1.85599	2.25701	2.18587	2.06695	1.91073	2.24184	2.31034	2.01078	2.15381	1.43829	1.91839	2.4957	1.87971	1.89142	1.99277	1.94111	1.88362	1.90304	2.30743	1.72683	1.41684	2.21412	1.76129	1.75702	2.13093	2.0036	2.51602	1.86394	2.01436	1.90304	2.05658	1.91073	1.97453	1.94111	1.69599	2	39	56	59	73	53	80	66	78	31	54	56	30	42	59	63	56	45	65	73	58	48	31	50	70	46	72	59	46	47	49	74	46	36	47	28	28	58	47	88	39	41	47	49	42	56	42	40	54	protein_coding	Pot1b		1.9866	0.0680042	-0.0802936	0.327296	0.117879	0.496958	0.21546	0.566515	0.0239428	0.404483	0.000253524	0.712851	0.109947	0.588656	0.00206362	-0.573192	2.25805	0.833641	3.65867
ENSMUSG00000020420	1.74846	1.95233	1.46467	2.05658	1.72247	1.68706	1.70929	1.79494	1.72683	1.98185	1.47508	1.56071	2.18269	1.79909	2.15381	1.66448	1.926	1.72247	2.3505	2.02148	2.28096	1.47508	1.97453	1.87184	1.98914	1.87578	1.76129	1.5656	1.87184	1.40599	2.07382	1.58976	1.43829	1.34483	2.08406	1.65076	1.92979	1.63227	1.79077	1.95233	2.26903	1.774	1.75275	1.36177	1.97453	1.70929	1.65992	1.81558	37	40	30	56	35	45	40	39	37	46	30	28	42	34	49	35	36	40	59	56	40	26	44	40	45	58	47	32	38	29	45	33	31	21	31	23	40	24	46	40	41	40	32	24	53	24	38	40	protein_coding	Zfp607a	ZNF780A	1.80368	0.0589282	0.0411052	0.333337	0.270643	0.216289	0.215343	0.77327	0.0266693	0.0686491	0.127727	0.865086	0.11886	0.165289	0.294566	0.2881	2.21632	1.82072	1.52313
ENSMUSG00000073468	5.41244	5.40054	5.2426	5.48704	4.21645	4.95606	5.20789	5.0505	4.58015	5.47573	5.42425	4.21101	5.31759	5.08023	5.35403	5.62088	5.28762	5.55796	5.52356	5.52042	5.15462	4.27798	4.854	5.02945	5.10434	4.90304	5.14323	5.47476	4.90977	5.63488	5.34447	4.31976	3.11603	4.8846	5.00899	4.97177	5.18309	5.2292	5.5509	5.50779	3.79597	5.46303	4.71315	4.68482	5.43129	5.68902	5.40565	5.36001	137	154	166	196	74	189	138	142	122	151	157	88	135	118	196	181	144	156	172	167	117	70	93	106	114	179	155	133	124	191	159	109	55	104	81	77	122	110	181	136	43	192	102	102	181	157	188	172	protein_coding	Sft2d1	SFT2D1	5.08485	0.261306	0.267018	0.0623371	0.278115	0.253701	0.215293	0.102561	0.703128	0.0893062	0.110963	0.209219	0.869955	0.200863	0.267026	1.63256	0.381101	1.69907	1.59388
ENSMUSG00000021097	0.0285692	0.0976108	0.0840643	0.0143553	0.124328	0.111031	0.0285692	0	0.0143553	0.0285692	0.124328	0.0285692	0.0703893	0.0976108	0.0285692	0.0976108	0.0703893	0.0426443	0	0.111031	0.0840643	0.0285692	0.0703893	0.0840643	0.0426443	0.0426443	0.0143553	0.0285692	0.0285692	0	0.111031	0.0565835	0	0.0703893	0.0976108	0	0.0976108	0.0285692	0.111031	0.0565835	0.0565835	0.0703893	0.0565835	0.0565835	0.0840643	0	0.0285692	0	1	4	4	1	6	6	1	0	1	1	5	1	3	4	1	4	3	2	0	5	3	1	3	3	2	3	1	1	1	0	5	3	0	2	3	0	4	1	5	2	2	3	2	2	4	0	1	0	protein_coding	Clmn	CLMN	0.0543468	0.0014454	0.0667317	0.436455	0.226288	0.131678	0.215288	0.652199	0.0157746	0.192365	0.549003	0.779928	1.01	0.353919	0.740126	0.45071	2.41409	1.30361	0.599254
ENSMUSG00000025856	4.96625	4.92695	5.10685	4.73498	5.01391	4.92172	4.55582	4.92505	5.14241	4.40327	4.67073	4.95791	4.95047	4.77189	5.13175	5.12763	4.92029	4.95	4.52544	5.06781	5.02945	4.52419	4.80271	4.67751	4.76022	4.38405	4.74846	4.84046	4.99186	4.68089	4.95791	4.96347	4.10601	4.46467	5.2502	4.66562	4.80168	4.67525	5.08406	5.04045	4.43029	5.10224	5.24489	5.02148	4.64386	5.13586	4.8885	4.82833	242	257	325	235	287	290	198	256	326	172	209	258	250	217	268	280	255	250	181	288	217	210	238	188	241	240	271	228	247	255	268	278	181	131	231	161	244	201	302	260	144	289	262	242	248	216	278	247	protein_coding	Pdgfa	PDGFA	4.84408	0.0612692	0.608815	0.108825	0.172683	-0.0295455	0.215194	3.49781e-10	0.252688	0.0711367	0.736945	6.71134e-09	0.518577	0.169595	0.864853	6.27493	1.14384	1.8046	-0.335902
ENSMUSG00000103507	0	0	0.111031	0.400538	0.226509	0.378512	0	0.321928	0.201634	0.124328	0	0	0	0	0.344828	0.124328	0	0.344828	0.124328	0.411426	0.15056	0	0.238787	0.389567	0.124328	0.0840643	0	0	0.124328	0	0.226509	0.111031	0	0	0	0	0.356144	0	0.333424	0.275007	0.163499	0.238787	0	0.137504	0.226509	0	0.124328	0	0	0	1	4	2	4	0	3	2	1	0	0	0	0	3	1	0	3	1	4	1	0	2	3	1	1	0	0	1	0	2	1	0	0	0	0	3	0	3	2	1	2	0	1	2	0	1	0	TEC	Gm38375		0.133721	0.0192274	0.27455	0.121291	0.220508	0.244427	0.215194	0.0904278	0.247943	0.0405111	0.102514	0.189499	1.01	1.01	1.01	1.69315	1.15536	2.0485	1.63279
ENSMUSG00000044792	5.06437	5.29425	5.14608	5.22497	5.15299	5.49985	5.07596	5.10769	4.96855	5.18547	4.98322	4.69321	5.40939	5.11353	5.05398	5.33414	5.23266	5.3466	5.04614	5.21101	5.58286	4.59036	4.99548	5.04439	5.28836	4.85599	5.06867	5.1631	5.14037	5.2765	5.0072	5.14812	4.09677	5.12433	5.40769	5.12763	5.36702	5.08151	5.13134	5.38094	5.1823	5.2211	5.19849	5.26491	5.30159	5.30634	5.12433	5.42559	279	357	366	396	359	513	316	355	345	326	286	264	367	289	317	380	331	379	326	380	360	231	306	266	362	405	355	313	330	372	322	377	191	241	268	220	381	283	348	333	262	347	307	314	401	314	334	416	protein_coding	Isca1	ISCA1	5.14682	0.0566213	0.27155	0.144655	0.442439	0.00171481	0.215089	0.000168242	0.0492725	8.67205e-10	0.979854	0.000912069	0.182523	1.76895e-08	0.991602	3.76247	1.96623	6.13211	0.0252524
ENSMUSG00000104344	0.367371	0.536053	0.584963	0.62293	0.650765	0.545968	0.83996	0.790772	0.604071	0.536053	0.333424	0.475085	0.739848	0.495695	0.782409	0.799087	0.650765	0.641546	0.516015	0.83996	0.475085	0.250962	0.782409	0.895303	0.545968	0.815575	0.485427	0.790772	0.454176	0.31034	0.941106	0.575312	0.378512	0.659925	0.871844	1.07039	0.757023	0.565597	0.925999	1.20789	0.31034	0.344828	0.432959	0.516015	0.650765	0.475085	0.31034	0.678072	4	7	9	10	10	9	13	13	10	7	4	7	10	6	12	12	9	9	7	14	5	3	12	12	7	19	7	11	6	4	16	9	6	7	9	12	11	7	15	18	3	4	5	6	10	5	4	10	TEC	Gm38077		0.621474	0.0441649	0.265266	0.032502	0.160045	0.402167	0.214995	0.189917	0.869422	0.411193	0.0517977	0.332103	0.9468	0.594978	0.15423	1.31083	0.164393	0.821796	1.94481
ENSMUSG00000022555	3.5472	3.97177	3.62877	3.94205	3.83996	3.96993	3.50462	3.64962	3.43829	4.19771	4.17473	2.79286	4.12267	3.5472	3.88753	3.774	3.47638	3.82782	3.93923	4.04789	4.48156	3.7366	3.59574	3.99005	3.35755	3.59932	3.68594	3.31179	3.5509	3.58616	3.49442	4.0054	2.56071	4.23955	3.93734	3.78241	3.84499	3.48671	3.67469	4.07125	4.19692	3.60881	3.853	3.77716	3.72792	3.34625	3.56194	4.06264	74	86	93	121	88	150	82	101	56	85	82	61	99	66	86	102	78	104	103	105	99	62	81	94	74	117	86	69	82	79	93	100	30	76	56	60	89	69	94	84	83	85	94	83	98	68	91	128	protein_coding	Dgat1	DGAT1	3.73767	0.117753	0.0215187	0.132827	0.55596	0.149069	0.214844	0.847336	0.252522	9.40561e-07	0.168304	0.911608	0.518476	1.13607e-05	0.355794	0.192519	1.14425	4.90368	1.37767
ENSMUSG00000036438	8.82658	9.04062	8.78614	8.93156	9.04554	8.97905	8.81121	8.84015	9.33713	8.67546	8.82871	9.00093	9.04789	8.86254	8.90081	9.03971	8.87166	8.96411	8.76563	8.95489	9.04663	9.00548	8.91552	8.71342	8.92466	8.57122	8.88896	8.86124	8.77561	8.8535	8.98544	8.8983	9.14939	8.65148	9.0009	8.80839	8.73254	8.83561	8.89509	9.01288	8.69804	8.77739	8.77821	8.75556	8.96852	8.87535	8.60652	8.76636	2367	2993	2854	3222	3290	3559	2634	2954	3918	2281	2581	2898	2842	2429	2868	3097	2568	2902	2688	3182	2462	2733	2873	2121	2798	3344	3134	2553	2557	2767	3176	3059	2910	1744	2018	1771	2432	2388	2950	2565	1880	2537	2290	2208	3129	2322	2344	2624	protein_coding	Calm2	CALM2	8.88047	0.0203438	0.428197	0.217057	0.0867356	0.126734	0.214681	3.00941e-08	0.00502176	0.261721	0.087497	3.97692e-07	0.0346681	0.439805	0.226204	5.54089	2.80563	1.12233	1.70875
ENSMUSG00000062931	2.36457	2.22651	2.0321	2.08746	2.45681	1.81558	2.5008	2.11437	1.92979	1.95606	2.24184	1.81558	2.5435	2.06695	2.46467	2.19849	2.01078	2.774	2.22033	2.30159	2.25399	1.58976	2.16027	2.34199	1.96347	2.09424	1.89918	2.30159	1.7137	1.92979	2.36737	2.19849	1.89918	2.58015	2.1375	2.26604	1.81558	1.9486	2.16672	1.87971	1.78241	1.81967	1.64616	1.76553	2.42223	2.35332	1.81147	2.12763	39	37	36	38	51	32	48	37	35	29	38	29	47	30	48	38	29	61	39	44	32	22	36	37	30	51	33	38	24	30	46	43	34	39	23	27	26	27	39	24	19	25	20	22	50	37	27	35	protein_coding	Zfp938		2.11161	0.0702728	0.198428	0.256972	0.130131	0.273188	0.21468	0.245887	0.136027	0.449052	0.101143	0.400828	0.354106	0.629028	0.250329	1.1604	1.49075	0.756996	1.63934
ENSMUSG00000080772	3.90881	5.29352	3.7666	5.57652	6.07318	3.25852	4.93546	5.44626	6.80077	3.21101	4.36737	5.83188	5.09297	5.09381	5.27426	4.86196	5.43162	4.34696	5.10852	5.18547	5.20633	5.78241	5.69321	4.95931	5.00675	4.96209	5.46009	3.69933	4.37156	4.73173	5.37955	6.22014	7.50716	3.02857	4.28096	4.79233	5.88289	4.32193	5.16952	5.67073	4.38128	5.14608	4.15623	5.05224	6.36685	4.80064	2.67582	4.58496	32	94	35	134	182	26	76	119	332	20	48	157	77	75	98	72	101	49	90	99	73	143	133	66	78	116	124	29	50	67	111	213	568	13	31	46	145	43	95	108	39	87	38	71	225	58	14	60	transcribed_processed_pseudogene	Gm12543		4.96159	0.873885	0.669692	0.170782	-0.00418408	0.0218224	0.214528	0.000591886	0.357474	0.98213	0.920593	0.00275657	0.624214	0.991088	0.966528	3.43531	0.92019	-0.0223983	0.099687
ENSMUSG00000100367	0	2.15056	0	0.9855	1.61353	1.51096	0	1.0072	1.52607	1.11103	1.10434	1.23266	2.21101	1.80323	1.0635	1.68706	0.83996	2.12763	1.63691	1.23266	1.73552	0	1.28688	0.516015	1.52607	1.15704	1.39506	1.57531	0	0.782409	1.02857	1.852	0.378512	0.584963	1.07724	0	1.70487	1.1635	2.27501	0.903038	1.28688	1.08406	0.505891	0.887525	0.748461	0.910733	0.782409	0.782409	0	9	0	3	6	6	0	3	6	3	3	4	9	6	3	6	2	9	6	4	5	0	4	1	5	5	5	5	0	2	3	8	1	1	2	0	6	3	11	2	3	3	1	2	2	2	2	2	lincRNA	Gm29336		1.09946	0.371684	0.0957917	0.135914	0.378482	0.247875	0.214516	0.590091	0.412029	0.0291433	0.203735	0.731556	0.671842	0.0867525	0.404935	0.538705	0.820329	2.18154	1.27098
ENSMUSG00000030263	5.57531	5.46826	5.42526	5.88826	5.40565	5.9507	5.58526	5.7658	5.27538	5.51948	5.56255	5.09212	6.01837	5.53761	5.61058	5.56071	5.53916	6.04876	5.74846	5.97269	5.82655	5.15543	5.38336	5.51728	5.82018	5.68678	5.7845	5.64386	5.7412	5.81096	5.61912	5.32481	4.69655	5.50239	5.56651	5.62556	5.69877	5.53325	5.84348	5.8166	5.65907	5.55152	5.59156	5.6427	5.82731	5.54566	5.64328	5.92837	405	384	454	569	408	652	446	508	400	385	419	354	528	359	442	415	405	524	531	551	399	334	371	378	454	605	545	390	442	484	462	432	266	308	261	280	468	356	513	408	356	405	395	390	550	355	447	595	protein_coding	Lrmp	LRMP	5.61535	0.0600376	0.199644	0.169422	0.398364	0.0899851	0.214354	0.00296598	0.0138914	3.53739e-09	0.164934	0.0112498	0.0734386	6.47975e-08	0.350565	2.97124	2.46006	5.90449	1.38867
ENSMUSG00000105338	0.918386	1.33914	0.176323	0.422233	0.475085	1.65076	0	0.963474	1.93357	0.918386	1.79077	0.263034	2.17632	1.08406	1.23266	0	1.29278	1.55582	0.807355	2.22342	1.07724	0.613532	0	0	0.765535	0.722466	1.02148	0.0703893	0.286881	0.443607	1.18903	0.650765	0.948601	0	0	1.5509	1.60881	0.163499	1.85599	0.739848	0.903038	0.400538	0	0	1.47508	0.871844	1.21412	0	2	4	0	1	1	8	0	3	10	3	7	1	10	3	4	0	4	6	2	12	3	2	0	0	2	3	4	0	1	1	4	2	3	0	0	4	6	0	8	2	2	1	0	0	6	2	4	0	processed_pseudogene	Gm43802		0.8291	0.41279	0.228585	0.197112	0.310748	0.120775	0.214305	0.137286	0.195843	0.0356263	0.310587	0.261546	0.448833	0.101194	0.526995	1.48597	1.29349	2.10117	1.01399
ENSMUSG00000021432	4.15704	4.30816	3.83794	3.89142	3.67807	3.99548	3.85997	3.93546	3.36457	4.02326	3.98823	2.91648	3.90689	3.94205	4.13258	4.23573	4.0018	4.17473	3.77294	4.05485	4.01881	2.9782	3.67582	3.7126	3.82985	3.73335	3.86888	3.87086	3.74739	3.9514	4.2149	3.76129	2.15056	4.02414	4.06609	4.02059	3.80323	3.92695	4.15218	4.14405	3.7666	4.0798	3.92505	3.851	4.05311	3.88362	3.96717	3.94392	145	177	143	151	123	174	133	152	107	141	139	71	125	124	164	174	137	163	131	168	120	70	118	101	126	180	150	124	121	144	183	138	41	111	102	99	123	126	173	137	94	152	122	113	165	115	147	143	protein_coding	Slc35b3	SLC35B3	3.8604	0.13035	0.154983	0.226126	0.198827	0.277204	0.214285	0.195963	0.062843	0.100865	0.016368	0.340003	0.214802	0.219629	0.0645887	1.29314	1.8603	1.64067	2.4006
ENSMUSG00000032757	4.70598	5.47897	5.36142	5.04002	5.0691	5.17193	4.93074	4.92695	5.21062	5.10894	5.00225	4.9241	4.904	5.23496	5.14282	5.50112	5.1014	5.28207	5.1375	5.23151	4.90014	5.15785	5.0635	5.37608	4.93687	4.86047	5.15218	5.15178	4.99141	4.92267	4.96993	4.25248	4.96671	4.79233	5.35966	5.44361	4.84147	5.20242	5.29646	5.36317	5.30049	5.52262	4.99684	4.92932	4.83794	4.80941	5.3505	5.13504	161	203	241	239	187	264	200	240	159	186	181	132	192	179	208	228	201	238	232	231	170	106	177	187	203	258	220	169	180	182	180	149	130	149	138	150	191	159	257	197	153	214	157	127	216	150	185	217	protein_coding	Bet1	BET1	5.09062	0.0563081	0.127384	0.246564	0.270689	0.212331	0.214242	0.237433	0.0249167	0.0130196	0.041328	0.390948	0.113209	0.0458404	0.130484	1.18143	2.24269	2.48323	2.04022
ENSMUSG00000057561	6.57425	6.74806	6.39797	6.58135	6.63851	6.70099	6.71411	6.78699	6.2386	6.57092	6.64155	6.02923	6.80284	6.66846	6.59246	6.76779	6.615	6.70874	6.60125	6.73985	6.7097	6.12143	6.43329	6.72151	6.63575	6.40122	6.71603	6.71822	6.40105	6.16189	6.7703	6.32067	5.851	6.48527	6.54086	6.72329	6.36964	6.42122	6.8515	6.63677	6.60095	6.37678	6.38405	6.41988	6.62395	6.52231	6.45927	6.50446	914	1152	1032	1166	1136	1351	1126	1283	951	959	1057	769	1094	998	1066	1174	995	1112	1110	1268	897	791	966	984	1045	1390	1330	1028	904	820	1234	972	740	726	696	756	901	858	1322	909	810	890	822	809	1159	859	955	1039	protein_coding	Eif1a		6.54169	0.044212	0.120255	0.271694	0.138451	0.325753	0.214038	0.0900772	0.000137051	0.0513609	1.61696e-06	0.18897	0.00193134	0.132969	2.42626e-05	1.69499	3.81343	1.94845	4.79621
ENSMUSG00000048234	7.40633	7.89827	7.52082	7.46181	7.78287	7.03331	7.4042	7.86555	7.31633	7.02137	7.49705	7.26313	7.26847	7.43996	7.5112	7.94562	7.51948	7.41802	7.13422	7.61728	7.1813	7.16189	7.4116	7.57221	7.64695	6.95012	7.6749	7.50724	7.43688	7.46557	7.98083	7.54272	6.22014	7.2151	7.68194	7.31832	7.05864	7.49881	7.95286	7.58939	7.21645	7.48977	7.38767	7.502	7.4002	7.43212	7.4797	7.01022	1551	2301	2011	1748	2084	1512	1607	2469	1576	1213	1659	1446	1306	1463	1816	2443	1702	1660	1394	2053	1120	1136	1609	1683	1853	1772	2000	1573	1648	1786	2482	1770	655	1059	1389	1076	1191	1577	2488	1632	1128	1772	1552	1443	1720	1462	1663	1291	protein_coding	Rnf149	RNF149	7.42314	0.0920574	0.369363	0.306388	-0.232474	0.411788	0.213766	3.80012e-09	8.92475e-07	0.000219038	3.679e-12	6.08634e-08	2.58371e-05	0.00147843	1.4851e-10	5.89267	4.91398	-3.69598	6.94899
ENSMUSG00000068732	5.21296	5.58886	5.2521	5.39541	5.3345	5.49665	5.22033	5.52607	5.1631	5.44956	5.37434	5.14119	5.43829	5.2817	5.51317	5.43596	5.3906	5.43229	5.46336	5.50303	5.54288	5.18349	5.15623	5.68061	5.30451	5.17393	5.49121	5.40871	5.37747	5.33378	5.56194	5.26566	4.68538	5.29646	5.47962	5.22574	5.36842	5.40769	5.70819	5.47606	5.45352	5.29719	5.27128	5.23228	5.46989	5.21762	5.23688	5.40122	458	645	584	660	602	751	513	703	574	573	553	529	548	478	641	602	535	588	640	689	513	512	504	617	539	748	707	550	579	574	708	604	422	400	408	349	551	521	764	520	466	541	477	455	669	435	533	606	protein_coding	Tmem167b	TMEM167B	5.36086	0.0283007	0.125819	0.241712	0.148647	0.338472	0.213662	0.0176202	8.15104e-06	0.00548554	1.88236e-11	0.0507315	0.000172571	0.022653	6.70561e-10	2.3735	4.46118	2.77705	6.71487
ENSMUSG00000068040	5.19574	5.71918	5.31034	5.74335	6.03694	5.9191	5.77294	5.42593	6.01725	5.49474	5.55305	6.06329	5.8999	5.82171	5.61971	5.54102	5.57531	5.68201	5.85674	5.67751	5.74335	5.96232	5.63459	5.83744	5.81224	5.57319	6.05767	5.58436	5.89506	5.56041	5.91073	5.87036	5.45253	5.478	5.94322	5.51507	5.82731	5.45615	5.95838	6.04418	5.28503	5.31542	5.46074	5.95257	5.90857	5.69988	5.62965	6.03342	566	713	723	887	830	954	654	772	763	643	558	656	824	684	650	764	645	778	757	827	638	591	642	606	653	1000	907	651	698	679	806	761	343	520	547	469	784	615	864	694	515	649	653	697	875	557	756	866	protein_coding	Tm9sf4	TM9SF4	5.71516	0.0525712	0.258532	0.135661	0.285013	0.17495	0.213539	3.17051e-07	0.00819351	1.8672e-08	0.000318931	3.38644e-06	0.0502408	3.03447e-07	0.00250408	5.11302	2.64399	5.62388	3.59942
ENSMUSG00000071637	0.782409	1.70487	1.26303	1.59932	1.62293	1.46989	1.40599	1.73552	1.15056	1.08406	1.52607	1.20789	1.36177	1.24489	1.17632	1.49057	1.16993	1.38957	1.41684	1.51096	1.22651	1.34483	1.02857	1.96717	1.50589	1.35614	1.7866	1.17632	1.57531	1.41684	1.82375	1.37851	0.604071	1.95977	1.23266	1.28096	1.30451	1.38405	1.85599	1.17632	1.52105	1.23266	1.28688	1.40599	1.4489	1.65535	1.4957	1.46467	12	41	29	43	42	40	31	48	27	20	34	27	27	23	24	34	22	30	33	38	20	30	20	47	34	44	52	22	37	32	51	34	12	40	17	18	27	27	52	20	27	25	24	27	35	34	35	34	protein_coding	Cebpd	CEBPD	1.4002	0.0702812	-0.054315	0.350289	-0.0337971	0.591594	0.213443	0.738795	0.0342318	0.837842	0.000216781	0.841021	0.141881	0.910486	0.00182349	-0.33345	2.11733	-0.204654	3.69861
ENSMUSG00000087269	2.17951	1.62761	2.01792	1.90689	2.04264	2.38405	1.79077	2.28688	1.69153	2.01792	2.39506	1.15056	2.14731	2.21412	2.27202	1.48027	2.33628	2.34767	1.50589	1.9855	1.42761	1.56071	1.76553	1.4957	1.4957	1.62293	1.75702	1.8679	2.04963	1.34483	1.62761	1.83592	0.933573	2.29572	2.50843	0.632268	1.95977	1.70487	1.42761	2.20163	1.45943	1.78241	1.59455	1.83996	2.46728	1.64155	1.63691	1.83592	14	8	15	13	15	22	11	19	11	13	17	6	14	12	16	8	16	18	8	13	6	9	11	7	8	13	12	11	13	7	10	13	5	12	14	1	12	9	8	13	6	10	8	10	21	8	9	10	processed_transcript	D330023K18Rik		1.82403	0.157881	0.349647	0.522442	0.117034	-0.135402	0.21343	0.0764822	0.00790718	0.554881	0.492239	0.166307	0.049068	0.718741	0.695738	1.77147	2.65601	0.590462	-0.686752
ENSMUSG00000037972	2.70266	2.73118	2.30451	2.83188	2.31325	3.04089	2.62527	2.99458	2.33342	3.0268	2.6017	2.43029	3.09255	2.53605	2.55582	2.59216	2.40054	2.852	3.10434	2.58256	2.7866	2.4489	2.38681	3.17153	2.84197	2.89142	2.71149	2.46467	2.56316	2.75275	2.75275	2.1375	1.72247	3.16189	2.57289	2.64155	2.91456	2.41143	2.87184	2.51602	2.86196	2.73552	2.61589	2.40054	2.89724	2.45681	2.51602	3.06867	71	79	63	100	62	126	75	111	69	99	71	70	100	62	72	73	58	89	116	79	68	67	63	100	88	140	91	61	71	85	89	56	41	85	48	51	93	56	97	58	70	81	66	54	101	55	70	110	protein_coding	Snn	SNN	2.66515	0.0816436	-0.236269	0.131403	0.494344	0.46371	0.213297	0.0395347	0.282969	2.93984e-05	5.20653e-05	0.0986219	0.549699	0.000253479	0.000523843	-2.05858	1.07367	4.17808	4.04616
ENSMUSG00000027706	4.76022	4.96855	4.48543	4.69988	5.03606	4.81916	4.93782	4.86344	5.17991	4.93026	4.50271	4.51349	4.85	4.94907	4.42425	5.01926	4.71315	4.6153	4.86641	4.74201	5.08449	4.95884	4.9486	4.58316	5.14568	4.64616	4.88655	4.90641	4.53107	4.65592	5.17792	4.96116	5.18269	4.09255	4.49889	4.75809	4.85499	4.1375	4.89482	4.68201	4.84147	4.80684	4.45878	4.57592	4.88362	5.0045	4.44824	4.67016	252	376	299	371	359	396	334	363	356	314	283	275	319	307	285	315	306	305	378	330	264	246	306	267	307	406	411	276	274	274	381	302	336	186	184	195	293	242	384	265	224	314	248	239	357	290	244	301	protein_coding	Sec62	SEC62	4.77403	0.0612924	0.172312	0.274858	0.126088	0.27991	0.213292	0.0385488	0.00122263	0.132889	0.000457874	0.0966791	0.0115147	0.26948	0.00340086	2.06897	3.23355	1.50281	3.50426
ENSMUSG00000020340	4.70984	4.73985	4.62117	4.64847	5.00045	4.61648	4.54597	4.61294	4.93687	4.38128	4.57954	4.64212	4.56316	4.34056	4.7447	4.82528	4.63343	4.62994	4.32337	4.67073	4.6837	4.60644	4.59096	4.49378	4.60881	4.38612	4.62877	4.73498	4.67694	4.62234	4.70321	4.65535	4.04789	4.2211	5.24679	4.58856	4.70155	4.77347	4.88313	4.91791	4.39438	4.77979	4.86443	4.94813	4.75596	4.69877	4.916	4.61941	685	788	826	816	974	836	686	796	1108	563	661	821	657	544	782	847	707	725	580	792	622	737	752	586	697	911	795	708	723	757	837	856	606	404	784	479	774	711	911	772	458	828	682	765	891	660	920	713	protein_coding	Cyfip2	CYFIP2	4.65656	0.0421654	0.582931	0.114213	0.0452381	0.110769	0.213288	2.15748e-08	0.271198	0.663651	0.267993	2.93696e-07	0.538073	0.80109	0.481499	5.59887	1.10031	0.434877	1.1077
ENSMUSG00000108954	0.163499	0.0703893	0.124328	0.124328	0.124328	0.226509	0.0703893	0.238787	0.176323	0.15056	0	0.189034	0.0840643	0.0840643	0.0703893	0.137504	0.214125	0.263034	0.0703893	0.189034	0.321928	0.0703893	0.201634	0.238787	0.137504	0.0976108	0.176323	0.0703893	0.0703893	0.137504	0.298658	0	0.111031	0.189034	0.111031	0	0.263034	0	0.124328	0.0840643	0	0.0703893	0.15056	0.0840643	0.250962	0	0.0703893	0.0703893	2	1	2	2	2	4	1	4	3	2	0	3	1	1	1	2	3	4	1	3	4	1	3	3	2	2	3	1	1	2	5	0	2	2	1	0	4	0	2	1	0	1	2	1	4	0	1	1	TEC	Gm44901		0.128572	0.00676164	0.23362	0.0920455	0.331949	0.195103	0.213179	0.174082	0.529099	0.045651	0.313437	0.312081	1.01	1.01	0.529712	1.3592	0.629382	1.99861	1.00804
ENSMUSG00000017756	3.89433	4.15137	3.86196	4.31687	3.98914	4.1152	4.09085	4.03914	3.85699	3.86888	3.83693	3.9542	4.22805	4.02503	3.98641	3.94111	4.10601	4.23573	4.01525	4.24184	4.15704	3.69377	3.80632	4.29278	3.9241	4.03298	4.23189	4.04614	3.89821	4.00988	4.0798	3.92505	3.06523	4.08661	4.25852	4.14486	4.39025	4.17073	4.14893	4.33342	3.99186	4.04614	4.20711	4.16993	4.31832	3.926	3.95977	4.26379	318	418	385	550	413	506	414	437	410	335	331	411	419	351	390	371	391	454	412	505	345	319	344	413	360	596	519	373	358	398	439	415	234	304	313	289	505	392	457	419	296	395	400	381	528	309	384	482	protein_coding	Slc12a7	SLC12A7	4.04864	0.0452928	0.316271	0.123627	0.256525	0.156169	0.213148	7.52283e-06	0.0843558	0.00030681	0.0217493	5.78092e-05	0.261126	0.00197354	0.0801502	4.47833	1.72595	3.60948	2.29472
ENSMUSG00000099162	1.91073	2.26604	2.44626	2.09424	2.31904	2.19219	1.15704	1.42223	1.848	2.07382	2.60407	1.9222	2.94486	2.35896	1.1375	2.22342	2.48285	1.80323	2.5008	1.92979	2.84398	1.47508	0.678072	2.3978	2.24489	1.39506	1.66448	1.85997	2.02503	2.20163	1.44361	1.38957	1.80323	1.80735	1.90689	1.90304	2.24793	0.757023	1.96347	2.41684	2.31615	1.51602	1.25096	1.64155	2.31325	1.29278	1.1375	2.80116	4	6	8	6	7	7	2	3	5	5	8	5	10	6	2	6	7	4	8	5	8	3	1	6	6	4	4	4	5	6	3	3	5	3	3	3	6	1	5	6	5	3	2	3	7	2	2	10	lincRNA	Gm27168		1.92357	0.270634	0.0839529	0.237214	0.552899	-0.0221479	0.21298	0.672991	0.214697	0.00891471	0.908866	0.794054	0.472737	0.0335571	0.959983	0.422047	1.24075	2.61531	-0.114469
ENSMUSG00000037171	0.62293	1.13093	0.333424	0.823749	0.695994	0.485427	0.367371	0.526069	0.85599	0.263034	0.137504	0.333424	0.790772	0.62293	0.250962	1.10434	0.863938	0.575312	0.238787	0.432959	0.790772	0	0.124328	0.286881	0.367371	0.250962	0.321928	0.782409	0.565597	0.555816	0.925999	0.111031	0.111031	0.176323	0.650765	0.189034	0.367371	0.516015	0.443607	0.650765	1.16993	0.367371	0.400538	0.632268	0.613532	0.650765	0.464668	0.454176	5	12	3	9	7	5	3	5	10	2	1	3	7	5	2	12	8	5	2	4	6	0	1	2	3	3	3	7	5	5	10	1	1	1	4	1	3	4	4	5	10	3	3	5	6	5	4	4	protein_coding	Nodal	NODAL	0.508273	0.0767396	0.314144	-0.0260621	0.161935	0.401808	0.212956	0.103562	0.880979	0.365866	0.0492927	0.210916	0.951809	0.54964	0.148921	1.62782	-0.149729	0.904244	1.96605
ENSMUSG00000087440	0.765535	0.925999	0.422233	0.632268	1.18269	0.871844	0.454176	0.748461	0.505891	0.333424	0.823749	0.298658	0.748461	0.879706	0.454176	0.903038	0.613532	0.910733	0.555816	0.545968	0.704872	0.678072	0.31034	1.11103	0.594549	0.226509	0.632268	0.739848	0.903038	0.790772	0.765535	1.07039	0.485427	0.226509	0.641546	0.799087	0.704872	0.879706	1.12433	0.526069	0.978196	0.910733	0.356144	0.650765	0.85599	0.669027	0.575312	0.687061	5	7	3	5	11	8	3	6	4	2	6	2	5	6	3	7	4	7	4	4	4	5	2	8	4	2	5	5	7	6	6	10	4	1	3	4	5	6	10	3	6	7	2	4	7	4	4	5	TEC	4930577N17Rik		0.691132	0.0542306	0.28576	0.226511	-0.0195348	0.35884	0.212894	0.116882	0.246377	0.919799	0.0912528	0.23134	0.511972	0.95876	0.232834	1.568	1.15919	-0.100687	1.68883
ENSMUSG00000056268	3.27501	3.28688	3.27501	3.35614	3.25399	3.20945	3.24336	3.15218	3.27947	3.05485	3.07211	2.66221	3.4019	3.31325	3.33628	3.40327	3.42492	3.37573	3.13258	3.17632	3.31759	2.79077	3.0635	3.19849	3.23726	3.01078	3.22342	3.22805	2.75702	2.92029	3.1635	3	2.48027	3.08066	3.46336	3.45154	3.22651	3.18269	3.37156	3.51223	3.2032	3.27798	3.42626	3.18269	3.39232	2.94486	3.1811	3.10434	303	333	375	405	376	391	342	348	401	281	292	234	350	320	362	377	356	364	316	354	281	234	303	280	327	421	375	316	233	255	325	310	218	217	268	260	321	280	404	348	245	341	275	285	398	219	336	313	protein_coding	Dennd1b	DENND1B	3.18911	0.0436235	0.392071	0.161493	0.191334	0.106672	0.212893	3.79494e-05	0.0921649	0.0460604	0.243851	0.000247242	0.27637	0.122479	0.453606	4.11962	1.68409	1.99484	1.16541
ENSMUSG00000103847	2.9855	4.17951	4.04089	3.07382	4.08321	2.48027	2.19849	4.41752	3.84499	2.71149	3.55827	3.08236	2.38405	3.67016	3.73118	3.99729	3.46467	3.09424	2.92029	4.0063	2.4489	3.21723	3.42626	2.96532	3.77083	3.00899	3.42626	3.17792	3.26003	3.0268	4.18031	3.36597	0.555816	1.88753	4.60585	3.64962	2.91648	3.12267	3.73335	3.61235	3.02503	3.51475	3.38957	3.03386	2.85798	3.48543	3.57046	2.0321	15	40	41	20	42	13	9	54	38	13	25	20	9	25	30	36	23	18	17	40	9	21	24	14	30	26	27	18	21	18	45	26	1	5	38	19	16	17	32	23	13	25	20	15	16	21	27	8	processed_pseudogene	Gm20056		3.254	0.504511	0.43232	0.527406	-0.436839	0.327973	0.212715	0.0202941	0.00696843	0.0159072	0.105313	0.0572083	0.044787	0.0537494	0.257562	2.32087	2.69835	-2.41104	1.61962
ENSMUSG00000031875	6.68888	7.13011	6.83706	7.2293	7.14037	7.13453	6.86022	7.00876	7.011	7.01179	6.96867	6.95965	7.03199	6.98117	6.91648	7.03683	7.0398	7.18458	7.14098	7.04034	7.13114	6.87652	6.77505	6.98732	7.01335	6.88667	7.09001	6.90617	6.95315	6.97568	7.12391	6.99266	5.77584	6.84097	6.93015	6.84987	7.15097	6.74792	7.14088	7.1982	7.15866	7.00988	7.04013	7.02824	7.21004	6.85798	6.85375	7.19535	699	990	951	1289	1103	1275	888	1062	1032	902	900	894	920	854	906	1012	888	1089	1109	1086	840	810	815	825	936	1340	1119	869	922	973	1075	1034	446	636	635	573	1004	744	1110	925	816	960	880	827	1191	735	891	1125	protein_coding	Cmtm3	CMTM3	6.98027	0.0475188	0.240825	0.207048	0.250537	0.15236	0.212693	1.40151e-08	2.3722e-06	7.12224e-09	0.000205144	1.99998e-07	6.05183e-05	1.24527e-07	0.00173741	5.6732	4.71882	5.78802	3.7126
ENSMUSG00000048498	0.286881	1	0	0	0.443607	0.111031	0	0.124328	0.214125	0	0.137504	0.238787	0.15056	0.15056	0.124328	0	0.137504	0.367371	0.238787	0.238787	0.31034	0	0	1.08406	0.137504	0.0840643	0.333424	0	0.250962	0	0.782409	0.111031	0.214125	0	0	0	0.575312	0	0.545968	0.15056	0	0	0	0.526069	0	0	0.356144	0.250962	2	10	0	0	4	1	0	1	2	0	1	2	1	1	1	0	1	3	2	2	2	0	0	10	1	1	3	0	2	0	8	1	2	0	0	0	5	0	5	1	0	0	0	4	0	0	3	2	protein_coding	Cd300e	CD300E	0.201606	0.0638888	0.0809993	0.0122977	0.185077	0.572248	0.212655	0.381051	0.93551	0.120721	0.00334149	0.545948	1.01	1.01	0.0177055	0.875961	0.080915	1.55176	2.93444
ENSMUSG00000001376	5.59783	5.67044	5.52293	5.66334	5.38405	5.54288	5.67553	5.51948	5.1643	5.51065	5.29205	4.9222	5.55059	5.5292	5.42626	5.60674	5.55919	5.59246	5.59485	5.45352	5.58045	4.71094	5.48188	5.60555	5.43162	5.39335	5.615	5.43896	5.16229	5.0781	5.63604	5.15987	4.8679	5.40871	5.67694	5.47832	5.38474	5.39266	5.63749	5.60377	5.55059	5.46923	5.40735	5.26604	5.56316	5.39541	5.48285	5.44791	654	714	740	856	707	876	710	747	619	629	624	443	685	602	694	717	661	749	718	787	591	383	669	599	659	944	824	628	525	498	758	593	504	501	477	461	636	546	789	600	513	603	568	498	724	520	732	672	protein_coding	Vps50	VPS50	5.4397	0.0447884	0.132918	0.242519	0.279141	0.196042	0.212655	0.142308	0.00781123	0.00217418	0.0245197	0.268888	0.0487452	0.0104879	0.0878747	1.46725	2.66012	3.06535	2.24889
ENSMUSG00000001604	0	0.226509	0.669027	0.903038	1.14405	0.963474	0.411426	0.704872	0.356144	0.748461	0.422233	0.201634	0.807355	0.604071	0.565597	0.757023	0.604071	0.871844	0	1.02857	0.903038	0.389567	0.963474	0.464668	0	0.411426	0.516015	0.903038	0.545968	0.565597	0.286881	0.495695	0.83996	0.389567	0.575312	0.575312	1	0.443607	0.389567	0.970854	0.678072	0.226509	1.07039	0.344828	0.275007	0.659925	0	1.07724	0	1	4	6	8	7	2	4	2	4	2	1	3	2	3	4	3	5	0	7	3	2	6	2	0	3	3	5	2	3	1	2	6	1	2	2	6	2	2	5	2	1	6	1	1	3	0	7	protein_coding	Tcea3	TCEA3	0.582311	0.0938809	0.241238	0.314629	0.384826	-0.0902063	0.212622	0.159995	0.0815942	0.046476	0.619592	0.293222	0.255615	0.123229	0.792008	1.40509	1.74151	1.99104	-0.496429
ENSMUSG00000042082	6.22824	6.1375	6.26341	6.61221	6.73796	6.54967	6.15218	5.76818	7.18388	5.97384	6.00473	6.6091	6.55919	6.27761	6.39077	6.15218	6.47411	6.60407	6.04374	6.14547	6.83466	6.56605	6.41481	5.88947	6.22574	5.96993	6.27724	6.30104	6.32679	6.23304	5.97797	6.3535	6.25644	6.08151	6.88826	6.3203	6.78816	6.30122	6.05897	6.87689	6.15603	6.35315	6.33753	6.52419	6.74403	6.3336	6.53185	6.46058	1316	1342	1672	2182	2277	2228	1404	1175	3405	1181	1221	2125	1709	1365	1689	1405	1644	1901	1369	1526	1798	1943	1732	1004	1454	1855	1733	1451	1582	1517	1328	1833	1857	984	1572	1060	2148	1392	1391	1977	1083	1594	1419	1583	2295	1345	1873	1788	protein_coding	Arsb	ARSB	6.3594	0.0842447	0.806996	0.0377532	0.264224	-0.258486	0.212622	1.78724e-10	0.765431	0.036821	0.0372745	3.60002e-09	0.902936	0.103862	0.120845	6.37859	0.298357	2.08774	-2.08274
ENSMUSG00000091996	0.176323	0.526069	0.275007	0.344828	0.641546	1.0072	0	0.9855	0.887525	0.641546	0.773996	0.15056	1.0635	0	0.163499	0.748461	0.176323	0.903038	0.286881	0.575312	0.933573	0.367371	0	0	0.678072	0.214125	0.344828	0.176323	0.163499	0.163499	0.687061	0.565597	0	0	0.536053	0.238787	0	0.176323	0.15056	0.443607	0.545968	0.163499	0.176323	0	0.411426	0.189034	0	1.23266	1	2	2	1	2	4	0	6	4	3	6	1	4	0	1	3	1	5	2	3	3	2	0	0	5	2	1	1	1	1	4	3	0	0	1	1	0	1	1	1	3	1	1	0	3	1	0	7	protein_coding	BC049352	SMIM35	0.393444	0.113562	0.116784	0.290761	0.386914	0.0552798	0.212435	0.496495	0.0440041	0.0224548	0.799163	0.653835	1.01	1.01	0.902506	0.680015	2.01405	2.28259	0.25443
ENSMUSG00000103973	0.443607	0.321928	0.0976108	0.432959	0.526069	0.176323	0	0.367371	0.263034	0.411426	0.111031	0	0.124328	0.238787	0.298658	0.214125	0	0.31034	0.111031	0.0976108	0.137504	0.111031	0.201634	0	0.214125	0.0703893	0.0976108	0	0	0.111031	0.286881	0.275007	0.475085	0	0.163499	0.163499	0.214125	0.124328	0.378512	0.250962	0.137504	0.31034	0	0.238787	0.367371	0.124328	0.111031	0.111031	4	3	1	5	6	2	0	4	3	4	1	0	1	2	3	2	0	3	1	1	1	1	2	0	2	1	1	0	0	1	3	3	6	0	1	1	2	1	4	2	1	3	0	2	4	1	1	1	TEC	BC055308		0.192122	0.0196142	0.308777	0.189829	0.0937854	0.257137	0.212382	0.0909888	0.181142	0.444263	0.136143	0.190545	1.01	1.01	0.30788	1.6902	1.33725	0.765014	1.49031
ENSMUSG00000021892	3.60407	3.39643	3.6427	4.23496	3.78973	4.04177	3.64386	3.39506	4.13832	3.76553	3.52482	3.74953	4.02945	3.92695	3.48285	3.94205	3.9222	4.1635	3.93734	3.70266	4.18587	3.62176	3.46336	3.72465	3.59335	3.6427	3.93074	3.98459	3.67243	3.70929	3.57046	3.70487	3.7866	3.76129	3.86196	3.70044	4.17473	3.83086	3.29425	3.83693	3.79701	3.51602	3.80323	3.52105	4.02857	3.7137	3.62176	4.02414	133	113	154	269	185	249	143	140	245	160	136	183	188	144	134	150	150	220	202	176	183	157	138	141	146	208	186	151	157	165	156	183	211	124	121	97	224	157	125	151	133	138	144	122	221	137	155	210	protein_coding	Sh3bp5	SH3BP5	3.77313	0.0501031	0.422249	0.133991	0.413802	-0.120676	0.212342	7.34567e-06	0.17245	1.40067e-05	0.209142	5.6561e-05	0.414613	0.000132047	0.411442	4.48342	1.36437	4.34376	-1.25593
ENSMUSG00000044145	1.47508	1.26903	1.56071	1.52607	1.64616	1.54102	1.51096	1.58976	2.13422	1.37295	1.63691	1.47508	1.69153	1.28096	0.941106	1.52105	1.29278	1.93734	1.46989	1.62293	1.48027	1.64155	1.48543	1.87184	1.24489	1.40054	1.59455	1.93357	1.82782	1.45943	1.7137	1.32193	2.08406	1.4489	1.18269	1.17632	1.4957	1.38405	1.79909	1.25701	2.12763	1.57531	0.823749	1.56071	1.49057	1.07724	1.41143	2.02148	16	16	23	25	27	26	20	24	47	17	24	23	24	15	11	22	16	32	22	25	15	25	20	26	15	29	26	30	28	21	27	20	47	15	10	10	21	16	30	13	27	23	8	20	22	11	20	37	protein_coding	1810024B03Rik		1.5289	0.0788033	0.255578	0.0495504	0.136521	0.407699	0.212337	0.170282	0.791381	0.4665	0.0232465	0.307167	0.914448	0.64401	0.0842467	1.3713	0.264518	0.728186	2.26936
ENSMUSG00000027878	4.14241	4.49889	4.06178	4.52419	4.39163	4.2854	4.2854	4.19692	4.04701	4.20945	3.96255	4.26828	4.54102	4.20085	4.05832	4.27724	4.11353	4.33199	4.21723	4.37782	4.46074	4.01614	4.12928	4.37921	4.14078	4.25172	4.48864	4.34483	4.29646	4.11853	4.39369	4.03914	3.22805	4.24489	4.38474	4.46663	4.69544	4.21179	4.62352	4.44228	4.16108	3.93074	4.26078	4.48156	4.41616	3.93829	4.32625	4.39025	785	1107	917	1314	1140	1178	981	1008	970	885	736	1064	1081	821	845	976	808	1001	982	1146	885	833	898	904	868	1438	1286	954	986	886	1135	928	546	702	705	751	1294	830	1327	932	689	745	855	983	1165	641	1033	1086	protein_coding	Notch2	NOTCH2	4.25528	0.0540378	0.235984	0.00784232	0.276007	0.329204	0.212259	0.00175642	0.917414	0.000251894	5.54906e-06	0.00711504	0.96701	0.0016719	7.38631e-05	3.1286	0.103692	3.66033	4.54288
ENSMUSG00000000600	3.76341	3.73769	3.28836	3.48414	3.6792	3.54473	3.54597	3.5373	3.33771	3.77189	3.28688	3.09255	3.63923	3.71149	3.77821	3.50589	3.95977	3.77083	3.68482	3.60644	3.52482	3.12763	3.59455	3.81865	3.39643	3.32337	3.56438	3.52482	3.08746	3.12267	3.55336	3.21568	3.14241	3.30451	3.84097	3.36877	3.39643	3.03034	3.86888	3.64962	3.67356	3.67356	3.70598	3.20789	3.65191	3.51223	3.31615	3.66676	164	185	149	187	195	202	165	192	166	187	128	127	151	162	197	163	192	203	187	183	125	123	169	157	146	219	177	139	114	124	177	146	138	105	120	99	147	98	233	143	139	159	163	111	197	137	141	156	protein_coding	Krit1	KRIT1	3.5123	0.0549918	0.125867	0.30446	0.184437	0.233671	0.212109	0.239807	0.0057554	0.0927131	0.0240461	0.393886	0.0384162	0.206461	0.086532	1.17547	2.7614	1.68126	2.25639
ENSMUSG00000051185	4.22651	3.89142	4.37434	4.01614	3.90014	4.2854	3.95977	3.78136	4.06264	3.9514	3.99458	3.64501	4.25927	3.73877	4.39643	4.48607	4.26903	4.39438	3.65191	4.07125	4.33914	3.39369	3.53232	3.80116	4.10518	3.72574	3.52607	3.97085	3.80529	4.24031	3.9542	3.80426	2.71589	3.71589	4.74631	4.30159	4.02237	3.88264	3.74953	4.43696	3.89336	4.29425	4.05311	3.98094	3.86987	4.1819	3.98003	3.88557	167	141	230	180	158	236	154	147	198	145	152	134	176	116	215	227	180	209	128	182	162	104	115	117	168	194	126	145	136	192	164	155	73	95	182	132	158	129	140	185	112	196	146	135	155	152	160	149	protein_coding	Fam174a	FAM174A	3.98467	0.111402	0.435699	0.149294	0.369113	-0.105885	0.212055	0.00211514	0.293249	0.00943054	0.438516	0.00835671	0.560053	0.0351738	0.652396	3.07357	1.05102	2.59604	-0.774702
ENSMUSG00000037257	3.926	4.41481	3.97085	4.25776	4.0054	4.52982	4.04876	4.45746	3.80012	4.6893	4.33056	3.89336	4.47444	3.65992	4.25927	4.18031	3.95884	4.56499	4.37086	4.08916	4.24489	3.33342	3.47119	4.38957	4.15137	4.18349	4.04089	4.08661	4.21335	3.90304	4.28096	3.87971	2.97269	4.14649	4.12763	4.44228	4.30961	3.92125	4.20477	4.38405	4.18982	3.82069	4.42089	4.45088	4.24869	3.45549	4.20398	4.24717	155	237	208	298	188	331	235	278	168	240	200	160	253	173	216	219	191	277	275	226	187	127	160	221	205	315	215	203	204	204	255	194	95	162	136	135	226	162	237	193	190	207	192	191	253	154	199	263	protein_coding	Aagab	AAGAB	4.11681	0.109678	0.0400738	0.0707794	0.423718	0.313356	0.211982	0.65688	0.450786	4.06162e-06	0.00036028	0.782786	0.703112	4.35444e-05	0.00277879	0.444225	0.754106	4.6082	3.56759
ENSMUSG00000034854	5.97476	5.90111	6.00113	5.93617	5.7447	5.92386	5.73552	5.93003	5.57561	5.6837	5.80529	5.32229	5.81327	5.55582	5.98709	6.15482	5.89215	5.95675	5.68229	5.95791	5.86617	5.1815	5.48929	5.68173	5.71205	5.50875	5.66164	5.6091	5.55305	5.96786	5.89966	5.6091	3.65878	5.67807	6.2116	5.79883	5.93381	5.80038	5.95513	6.07168	5.95977	6.15036	6.20614	6.08555	5.90087	5.90448	5.98868	6.0648	1096	1131	1384	1351	1128	1429	1042	1311	1096	958	1056	854	1007	817	1266	1401	1087	1201	1056	1331	907	728	898	863	1008	1333	1118	887	913	1253	1251	1080	285	737	974	731	1174	974	1287	1119	939	1376	1288	1158	1264	990	1273	1348	protein_coding	Mfsd12	MFSD12	5.78423	0.14374	0.274723	0.16429	0.329563	0.0791324	0.211927	0.00399474	0.0856579	0.000569055	0.391362	0.0144459	0.263747	0.00333052	0.609983	2.87858	1.71876	3.44595	0.85715
ENSMUSG00000018500	2.15056	2.31034	2.12763	2.0036	2.15381	1.70929	2.09761	2.60407	1.88362	2.07382	1.8953	1.62761	1.65535	1.93357	2.0036	1.98185	2.05658	2.14731	1.66903	1.88753	1.73985	1.58976	1.31615	2.37573	2.11437	1.66903	2.51854	2.10098	1.76977	2.40054	2.56071	1.64155	1.1635	1.87578	1.5656	2.24489	1.96347	2.10434	2.69377	2.20477	1.88753	1.3505	2.15381	2.1375	2.08406	2.25096	1.91839	2.17313	28	35	34	31	34	25	30	51	29	28	24	21	18	23	28	27	27	31	21	27	17	19	14	33	30	30	49	28	22	40	48	22	14	18	12	23	26	27	53	28	19	14	28	27	32	29	26	33	protein_coding	Adora2b	ADORA2B	1.99044	0.104972	0.306077	0.11197	-0.0446144	0.474018	0.211863	0.0736398	0.517085	0.797233	0.0050535	0.161658	0.755791	0.889411	0.0249484	1.78884	0.647846	-0.25693	2.8036
ENSMUSG00000028745	7.74288	7.86697	7.75435	8.03782	7.84555	8.163	7.80336	7.86239	7.95053	7.77788	7.77452	7.95501	8.04598	7.6825	7.65277	7.89118	7.74329	7.9404	7.8751	8.02259	8.13935	7.90593	7.62644	7.90701	7.80109	7.7117	7.91025	7.86518	7.79103	7.83118	7.92938	7.69	7.85823	7.76494	7.7896	7.77347	7.97269	7.64645	7.86536	7.81089	7.90911	7.79857	7.92285	7.80851	8.01441	7.72	7.84493	8.15916	1349	1674	1698	2230	1861	2673	1634	1944	2112	1598	1641	1998	1779	1418	1598	1757	1495	1845	1828	2189	1661	1787	1514	1565	1670	2455	2076	1638	1698	1846	1987	1776	2080	1264	1142	1110	1888	1392	1922	1475	1340	1670	1612	1461	2133	1363	1688	2259	protein_coding	Capzb	CAPZB	7.85741	0.016081	0.239028	0.120719	0.316146	0.171552	0.211862	0.00017563	0.0592063	6.95352e-07	0.0050173	0.000946444	0.206509	8.67057e-06	0.0248245	3.75171	1.88666	4.96266	2.80592
ENSMUSG00000029234	5.59694	5.89458	5.55827	5.69209	5.50303	5.66874	5.37782	6.05311	4.81455	5.65363	5.62761	5.30195	5.94158	5.65163	5.59365	5.76977	5.67835	6.00944	5.81686	5.91337	5.66732	5.11478	5.46597	6.21568	5.52732	5.66761	5.86344	5.70874	5.57471	5.63052	5.9939	5.59335	3.98732	6.04811	5.54751	5.57077	5.3512	5.56163	6.14323	5.81224	5.56682	5.55152	5.60348	5.49665	5.65134	5.46532	5.52325	5.61265	364	523	448	481	446	506	376	610	301	403	431	335	428	407	395	483	426	507	475	531	369	328	385	544	373	631	584	406	420	460	577	495	169	360	282	291	354	382	676	380	333	379	381	352	491	340	389	463	protein_coding	Tmem165	TMEM165	5.61736	0.117967	0.00811396	0.281276	0.106846	0.451067	0.211826	0.925063	0.00124087	0.218683	4.22223e-08	0.959119	0.0116535	0.38784	8.973e-07	0.0940575	3.22931	1.23004	5.4813
ENSMUSG00000073725	6.02303	5.80349	5.85699	5.83289	6.2891	5.65707	6.01145	5.73145	6.23515	5.93026	5.99299	6.04396	5.72192	5.66078	5.90713	6.10287	6.07446	6.13812	5.4663	6.03716	5.89215	5.85275	5.83491	5.77109	5.76341	5.58045	5.52168	5.47703	6.21237	5.81378	5.92766	6.1235	5.42055	5.14771	6.22651	5.72192	5.90159	5.91504	5.98162	6.11458	5.97223	6.04396	6.13996	6.0555	5.97591	5.70625	6.18606	5.50335	475	495	525	534	545	634	493	466	590	421	465	438	529	378	546	571	516	572	493	509	491	368	463	359	411	617	476	446	453	515	500	508	293	301	400	303	529	416	549	495	365	503	456	431	544	393	518	477	protein_coding	Lmbrd1	LMBRD1	5.88125	0.0589768	0.351328	0.137179	0.298905	0.0598094	0.211806	1.1494e-05	0.0891922	0.000196339	0.434939	8.45624e-05	0.270194	0.0013449	0.650067	4.38697	1.69967	3.72368	0.780768
ENSMUSG00000037989	0	0.0976108	0.0565835	0.124328	0	0.111031	0	0.356144	0.604071	0.163499	0.137504	0	0.137504	0	0.378512	0.163499	0	0.0426443	0	0.0426443	0.111031	0.0840643	0	0.275007	0	0.0565835	0.344828	0	0	0	0.367371	0.0703893	0	0.111031	0.731183	0.124328	0.0426443	0	0.367371	0.0703893	0	0	0	0.432959	0	0.0703893	0.238787	0.378512	0	2	1	3	0	3	0	2	6	2	3	0	2	0	1	4	0	1	0	1	2	1	0	3	0	1	1	0	0	0	1	1	0	1	8	1	1	0	4	1	0	0	0	1	0	1	5	1	protein_coding	Wnk2	WNK2	0.131093	0.0291551	0.169495	0.173893	0.20035	0.303141	0.21172	0.193454	0.2759	0.0372393	0.0241828	0.336945	1.01	1.01	0.0869582	1.30043	1.08958	2.08313	2.25421
ENSMUSG00000000386	0.111031	0.298658	0	0.422233	0	0.0976108	0	0.0703893	0	0	0.124328	0.263034	0	0	0	0.124328	0	0.201634	0	0.367371	0	0	0.0976108	0.176323	0.0976108	0	0.475085	0	0	0	0.475085	0.0840643	0.0840643	0	0.15056	0	0	0	0.0976108	0.432959	0	0.536053	0	0.124328	0.163499	0	0.176323	0.526069	1	3	0	5	0	1	0	1	0	0	1	3	0	0	0	1	0	2	0	4	0	0	1	2	1	0	6	0	0	0	6	1	1	0	1	0	0	0	1	4	0	1	0	1	2	0	2	1	protein_coding	Mx1	MX1	0.120372	0.0259841	0.352676	0.146909	0.0553003	0.291392	0.211569	0.00247286	0.385519	0.454036	0.0392996	0.0095804	1.01	1.01	1.01	3.02664	0.867772	0.748704	2.06104
ENSMUSG00000030917	4.32121	4.22805	4.3799	4.48929	3.9644	4.55397	4.31325	4.32912	4.1635	4.30524	4.31904	3.96717	4.67186	4.36667	4.45812	4.45549	4.36387	4.51349	4.32193	4.40054	4.52168	3.93923	3.87873	4.17632	4.33056	4.15785	4.21645	3.9542	4.0027	4.26679	4.28466	4.1127	3.40463	4.34625	4.62761	4.14568	4.4363	4.34483	4.32048	4.37156	4.63052	4.53232	4.26078	4.28836	4.41481	4.47379	4.40939	4.69544	122	120	154	175	115	193	134	148	141	125	129	113	161	121	148	149	126	155	135	159	125	104	103	105	131	179	143	96	107	135	141	135	81	97	110	79	142	118	141	116	126	153	114	116	157	131	146	176	protein_coding	Tmem159	TMEM159	4.30064	0.0539625	0.190755	0.202781	0.389259	0.0622546	0.211262	0.0338101	0.0307184	1.85035e-05	0.474309	0.0866913	0.131325	0.00016869	0.681616	2.12233	2.1607	4.28222	0.715485
ENSMUSG00000071337	3.62059	3.78136	3.30159	3.93734	3.88947	3.86987	3.75489	3.68257	3.51602	3.43029	3.16832	3.56071	3.37434	4.04614	3.87578	3.87381	3.91169	4.12763	3.78241	3.852	3.854	2.90304	4.03474	3.80941	3.93357	3.56071	3.98368	3.54473	3.24489	3.56071	4.02059	3.83895	3.31759	3.35332	4.06781	3.9782	3.5741	3.64155	4.15543	4.10852	4.24717	3.81558	3.30743	3.71809	3.9542	3.87283	3.49697	3.7939	130	174	158	226	177	209	149	152	158	143	111	152	131	173	194	162	182	201	198	185	129	97	170	143	180	215	207	150	112	156	216	175	140	106	105	122	171	129	233	177	134	155	120	116	211	145	133	171	protein_coding	Tia1	TIA1	3.73018	0.0833334	0.304051	0.138874	0.23243	0.169621	0.211244	0.00679716	0.226071	0.0424607	0.119117	0.0227495	0.486914	0.115574	0.281345	2.70662	1.21054	2.02898	1.55849
ENSMUSG00000026519	2.88947	3.38681	3.23879	3.0993	3.1177	2.89336	2.73118	3.35896	2.91839	2.78869	3.1635	2.61589	2.89336	2.88753	3.22033	3.58976	3.19219	3.13258	2.88362	3.26754	2.87381	2.75275	2.83794	2.98368	2.71149	2.66676	3.10266	3.19219	2.74846	2.91648	3.19219	2.774	2.4489	2.95977	3.10601	3.24489	3.04264	3.04439	3.4957	3.31615	3.32337	2.93546	3.09761	3.16511	3.38681	3.15056	3.18428	2.9982	93	149	145	134	111	116	92	154	123	93	115	92	96	93	130	133	124	105	104	134	82	98	104	98	90	133	141	107	94	110	144	108	54	64	83	88	107	95	166	115	96	101	97	113	117	100	118	118	protein_coding	Tmem63a	TMEM63A	3.04002	0.0571906	0.295093	0.115774	0.0912797	0.342478	0.211156	0.00337262	0.248922	0.373778	0.000261197	0.0125293	0.515088	0.557943	0.00211218	2.93156	1.15297	0.889419	3.65102
ENSMUSG00000109695	2.31034	1.87184	2.01078	2.09761	2.32769	2.07382	1.83592	1.46467	2.26903	1.51096	1.5008	1.67356	2.11437	1.28688	2.21101	2.07382	2.40599	1.848	1.42223	2.13093	2.15056	1.98185	2.29572	1.69599	1.70929	1.12433	1.93734	1.61824	1.5509	2.10434	2.05311	2.43029	1.5656	1.75702	2.12433	1.41684	2.20477	2.02148	1.89918	2.14078	1.80735	2.70487	2.09085	2.46989	1.98914	2.01792	2.51096	1.87184	18	16	16	23	23	24	16	12	28	11	11	15	19	8	23	20	25	16	11	23	17	19	25	12	10	11	16	12	12	21	21	31	15	7	14	7	22	17	18	18	12	26	18	20	20	16	26	17	transcribed_processed_pseudogene	Gm31166	LOC101927853	1.95177	0.11533	0.661979	0.0597844	0.287852	-0.165126	0.211122	0.00033789	0.747583	0.121605	0.358571	0.00168722	0.893567	0.251993	0.577594	3.58437	0.321828	1.54807	-0.918091
ENSMUSG00000081723	0	0.748461	0	0.555816	0.378512	0.214125	0	0.871844	0.678072	0	0	0.555816	0.454176	0	0.432959	0.275007	0	0	0	0.226509	0.641546	0	0.584963	0.505891	0.263034	0.189034	0.356144	0	0	0	0.584963	0.176323	0	0	0.400538	0.565597	0	0	0	0.275007	0	0.226509	0	0.238787	0.226509	0	0	0.594549	0	6	0	5	3	2	0	8	7	0	0	5	3	0	3	2	0	0	0	2	4	0	5	3	2	2	3	0	0	0	5	1	0	0	2	3	0	0	0	2	0	2	0	1	2	0	0	5	unprocessed_pseudogene	Gm15931	LILRB3	0.233764	0.0660112	0.2546	0.00475427	0.262678	0.322388	0.211105	0.0225414	0.97391	0.00325613	0.0231434	0.0622307	1.01	1.01	0.0840163	2.28112	0.0327043	2.94246	2.27106
ENSMUSG00000033871	2.88947	2.78031	2.59694	2.83794	2.73985	2.80735	2.54844	2.76977	2.74416	2.71149	2.74631	2.9542	2.8953	2.54597	2.75275	3.04439	2.60407	2.77821	2.90304	2.89142	2.78869	2.76553	2.60881	2.8339	2.64847	2.86394	2.9542	2.5656	2.68257	2.74846	3.02148	2.44095	2.18587	2.6893	2.58976	2.85997	3.24184	2.65764	3.12763	2.85599	2.73769	2.83592	2.774	2.97269	2.94111	2.51602	2.76765	3.01257	104	104	102	127	112	132	89	117	123	97	101	136	108	79	107	123	87	106	125	126	86	110	96	95	85	173	140	84	99	107	129	92	80	72	60	77	141	87	140	97	80	111	95	109	130	73	98	133	protein_coding	Ppargc1b	PPARGC1B	2.77562	0.033464	0.134515	0.0368124	0.305878	0.366977	0.211045	0.202219	0.732168	0.00428588	0.000376963	0.348224	0.885601	0.018408	0.00289096	1.27526	0.342243	2.85632	3.55571
ENSMUSG00000009585	5.45746	5.54782	5.26115	5.60851	5.38405	5.40871	5.58316	5.40327	5.42995	4.85699	5.6279	5.48768	5.29976	5.19535	5.55612	5.36282	5.35861	5.47735	5.24336	5.68622	5.33342	5.38198	5.22226	5.51696	5.42324	4.89191	5.63604	5.31397	5.33914	5.52388	5.49057	5.50906	5.07895	4.92884	5.34837	5.40769	5.15583	5.31759	5.50494	5.38336	5.0036	5.43263	5.39678	5.54288	5.374	5.393	5.39197	5.22535	349	410	379	492	428	455	396	410	472	244	388	469	335	309	438	387	326	383	341	511	283	392	342	374	382	391	522	338	387	422	448	473	378	191	246	252	327	293	446	326	226	384	336	369	424	332	400	347	protein_coding	Apobec3	APOBEC3B	5.36884	0.0343503	0.604098	0.13586	-0.0608073	0.164982	0.211033	1.90455e-13	0.0915834	0.455063	0.0323925	5.86593e-12	0.275184	0.634108	0.108818	7.35533	1.6871	-0.747	2.13953
ENSMUSG00000070031	5.56285	5.20124	5.57743	5.42492	5.46401	5.46172	5.28281	5.17592	5.76898	4.58436	5.21451	5.30195	5.49313	5.02813	5.40156	5.58256	5.47476	5.15502	4.59932	5.21218	5.31325	5.1811	5.5598	4.77558	5.05181	4.41549	5.00809	5.15137	5.22342	5.20398	5.27053	5.39335	5.18388	4.49506	6.0581	5.17792	5.19731	5.47638	5.26266	5.56682	5.21994	5.61824	5.31687	5.38509	5.04745	5.48156	5.30597	4.96625	436	359	434	414	443	484	332	358	548	218	289	358	404	291	425	393	401	357	265	389	352	307	386	220	339	361	304	321	365	358	365	429	229	175	409	222	384	341	325	382	245	429	344	336	356	354	454	346	protein_coding	Sp140	SP140	5.25572	0.0970511	0.659585	0.123697	0.210202	-0.149413	0.211018	3.18062e-07	0.336734	0.102414	0.230584	3.39402e-06	0.603948	0.222039	0.438241	5.11242	0.960638	1.63326	-1.19886
ENSMUSG00000029434	4.72192	4.91982	4.78712	5.02813	4.84449	5.28947	5.09761	5.17393	4.73498	5.0365	5.36597	4.79546	5.27277	4.96162	4.88313	4.94392	4.82883	5.11061	5.21917	4.95327	5.13299	4.71534	4.52419	5.20203	4.7447	5.03166	4.98094	4.904	4.81762	4.87873	4.92505	4.72247	4.34483	5.03298	4.86938	4.8505	5.19417	4.92458	4.98277	4.88362	4.95	4.64847	4.79546	4.81762	5.0045	4.56742	4.97682	5.25437	442	546	531	719	614	875	586	689	642	601	579	605	687	499	537	612	537	659	704	680	560	543	473	520	524	968	714	550	548	586	644	585	499	477	391	390	719	521	689	514	445	505	498	486	714	401	571	795	protein_coding	Vps33a	VPS33A	4.93012	0.042247	0.0694443	0.144268	0.386315	0.243722	0.210937	0.160389	0.00492202	8.84968e-15	5.55494e-07	0.293699	0.0341389	3.49689e-13	9.38778e-06	1.40377	2.81209	7.75478	5.00608
ENSMUSG00000001999	7.76772	7.8242	7.75902	7.81231	7.74322	7.90069	7.74214	7.82839	7.47224	7.47387	7.95105	7.45055	7.86134	7.77584	7.82165	7.89724	7.82661	7.91827	7.5549	7.92345	7.8999	7.26669	7.42274	7.82203	7.76315	7.44319	7.77268	7.69704	7.64277	7.96041	7.86276	7.74953	6.69627	7.44054	7.89136	7.63394	7.59044	7.69794	7.86233	7.78856	7.6879	7.75956	7.69356	7.74099	7.80903	7.81948	7.92142	7.85978	996	1149	1221	1289	1195	1449	1086	1288	1091	876	1195	1005	1114	1017	1194	1194	1104	1229	1041	1354	968	843	931	1000	1107	1346	1273	1000	1016	1294	1254	1244	666	649	824	710	975	982	1267	989	833	1099	932	947	1245	987	1282	1231	protein_coding	Blvra	BLVRA	7.71876	0.0477262	0.335354	0.20144	0.173777	0.13285	0.210855	9.1078e-10	0.000224876	0.00145027	0.0104005	1.62954e-08	0.00290745	0.00747012	0.0453749	6.12431	3.6893	3.18445	2.56222
ENSMUSG00000066258	2.71809	2.7137	2.71809	2.97085	2.68482	2.27501	2.78031	2.43296	2.83188	3.08066	2.45943	2.01078	2.57531	2.61824	2.64386	3.14893	2.35614	2.57773	2.53356	2.87184	2.68257	2.19849	2.56316	3.09424	2.76129	2.55582	2.4489	2.40599	2.69822	2.52607	2.79494	2.7137	2.15704	2.46205	2.81558	2.35896	2.30743	2.56316	2.75916	2.78031	2.71589	2.80529	2.57289	2.70487	2.52105	2.61117	2.1635	2.37851	18	38	47	60	47	40	39	36	59	43	35	25	27	39	41	51	27	41	32	56	36	20	33	42	44	51	38	27	43	34	43	47	39	24	31	22	33	35	43	42	27	39	38	32	42	28	29	25	protein_coding	Trim12a		2.60672	0.058117	0.420475	0.454403	-0.124198	0.0921507	0.210708	0.00570084	0.00372661	0.424881	0.542609	0.0196053	0.027373	0.606784	0.735175	2.76451	2.90042	-0.797983	0.608873
ENSMUSG00000042312	5.33664	5.25437	5.27165	5.4522	5.25475	5.41143	5.13504	5.09845	5.43896	4.78764	5.24451	5.08491	5.16068	4.88362	4.9991	5.48382	5.36807	5.24755	4.89918	5.21257	5.07553	4.79597	4.97453	5.03914	5.41075	4.79753	5.27389	5.0018	5.38198	5.10643	5.23151	5.07468	3.92979	4.74147	5.48091	4.87135	5.01257	4.77979	4.79494	5.41515	5.32445	5.61324	5.30305	5.27202	5.30961	5.22265	5.23074	5.25814	120	123	142	165	137	171	117	125	171	87	122	124	109	87	108	150	129	125	104	135	89	95	107	94	140	138	146	99	139	117	134	127	60	65	100	65	105	81	97	121	103	162	117	112	143	105	128	131	protein_coding	S100a13	S100A13	5.1406	0.0788761	0.524808	0.224444	0.160431	-0.0671477	0.210634	7.93212e-06	0.0572153	0.175367	0.546132	6.05006e-05	0.20169	0.329842	0.737875	4.46701	1.90166	1.35516	-0.603567
ENSMUSG00000039195	5.26379	5.42861	5.08661	5.14812	5.24527	5.09043	5.1235	5.30232	5.02768	5.07039	5.41988	4.91409	4.69488	4.76977	4.78869	5.3572	4.72137	5.13052	5.15137	4.97545	4.83491	4.63169	4.8679	5.20085	4.83491	4.82069	5.01391	4.8802	5.22651	5.05658	5.31759	4.88313	3.13093	4.79494	5.39163	4.90256	4.94813	4.88801	5.31107	5.0268	5.25588	5.35614	5.44857	5.04002	5.32445	5.03342	5.16792	5.51444	110	133	121	128	131	130	113	141	124	102	135	112	76	78	93	131	79	112	126	111	75	83	97	101	92	136	117	90	120	111	140	110	35	69	92	64	99	85	139	88	93	129	127	92	144	89	121	149	protein_coding	1110008P14Rik	C9orf16	5.03779	0.126754	0.192279	0.241534	0.0898426	0.318296	0.210488	0.107004	0.0449756	0.457919	0.00552928	0.216374	0.17142	0.636676	0.026816	1.61181	2.00488	0.742278	2.77446
ENSMUSG00000002983	3.8885	4.02414	3.6792	3.52857	3.38128	3.19849	3.65191	4.23649	2.93734	2.85997	4.02945	3.15056	3.26003	3.55336	3.90881	3.8125	3.69933	3.60763	3.04614	4.25776	3.22651	3.18428	3.32625	4.40939	3.71039	2.99277	3.77926	3.53232	3.76341	3.79494	4.31615	3.40735	1.75702	3.14405	3.87873	3.57168	3.29572	3.82579	4.41684	3.71039	3.8885	3.88069	3.67243	3.69488	3.47897	4.05137	4.23726	3.61589	130	149	141	119	108	91	116	211	77	61	146	88	81	100	136	143	121	122	75	198	65	82	101	170	124	98	150	104	119	139	193	104	30	65	83	78	87	114	198	116	108	137	111	106	112	133	175	105	protein_coding	Relb	RELB	3.60989	0.221856	0.360306	0.231851	-0.285936	0.535659	0.21047	0.0108952	0.0995255	0.0442004	8.41488e-05	0.0339444	0.290145	0.118882	0.000800788	2.54604	1.64716	-2.01219	3.93227
ENSMUSG00000070315	1.79909	2.1177	2.09424	1.80323	1.30451	2.23573	1.33914	1.82375	2.18903	2.07382	1.8953	1.9486	2.30159	1.7137	2.36177	2.24489	2.69822	2.45943	1.41143	2.02857	1.99639	1.74416	2.67582	1.5509	1.47508	1.69599	1.70487	1.82782	1.43296	1.23266	2.84599	1.13093	1.92979	2.38405	2.84197	2.03914	2.21101	1.70929	2.26003	2.40054	2.47768	1.46989	1.91839	1.81967	2.12102	2.41143	2.09424	1.67807	13	14	16	17	10	15	7	18	21	13	14	16	15	13	18	17	21	16	10	15	16	9	25	7	14	20	15	11	7	11	26	8	14	16	20	7	16	12	20	16	12	12	16	14	16	18	14	13	processed_transcript	4930581F22Rik		1.97757	0.170913	0.195071	0.152254	0.354257	0.14023	0.210453	0.309825	0.426614	0.0604336	0.47069	0.472438	0.682965	0.150161	0.678383	1.01559	0.794999	1.87762	0.721357
ENSMUSG00000017760	9.98537	9.7518	9.89789	9.88116	10.3411	9.95459	9.62511	9.45282	10.5816	9.27489	9.58549	10.2124	9.88075	9.65247	10.0277	9.96743	10.0161	9.84257	9.26723	9.80758	10.1221	10.01	10.1371	9.33878	9.86527	9.2932	9.63818	9.75215	9.90069	9.84732	9.78065	10.0527	8.85792	9.24629	10.6043	9.8957	10.2544	9.9067	9.7353	10.2288	9.65991	10.1188	10.0138	10.0905	9.94417	10.0429	10.054	9.89048	9272	8451	10905	10500	12787	12328	7945	8012	15268	5878	7449	10748	8746	7294	10733	10071	9764	9311	6845	10135	8900	8620	10566	5557	8982	9442	9000	7856	9764	9947	9086	11247	5264	4769	10012	5990	11398	8664	8690	10807	6360	11421	9563	9627	10806	9150	11651	10019	protein_coding	Ctsa	CTSA	9.86017	0.112306	0.730637	0.108608	0.219657	-0.217118	0.210446	2.17489e-09	0.374524	0.0723839	0.0673758	3.6531e-08	0.640002	0.171769	0.187008	5.98418	0.888032	1.7967	-1.82916
ENSMUSG00000048310	4.33056	4.17712	4.56133	4.39643	4.49185	4.55949	4.20789	4.07296	4.47573	4.05572	4.39849	4.17712	4.57289	4.2149	4.43829	4.42021	4.45615	4.23649	4.0036	4.28021	4.75328	4.08236	4.19692	4.0036	4.27798	3.98823	4.06005	4.32984	4.07724	4.45418	4.4019	4.26228	2.79494	4.17552	4.92029	4.17792	4.73769	4.44294	4.18269	4.84046	4.29131	4.5601	4.59872	4.6241	4.45746	4.52607	4.56986	4.59036	277	269	406	368	377	442	285	283	408	243	316	306	340	255	343	333	319	287	258	328	336	269	290	211	295	364	289	290	258	348	351	336	119	205	319	187	410	302	296	382	233	363	336	335	369	303	379	386	protein_coding	Pskh1	PSKH1	4.33137	0.100913	0.47565	0.118525	0.412493	-0.165748	0.21023	1.7071e-05	0.283452	0.000184489	0.120781	0.000120516	0.550172	0.00126999	0.283708	4.30011	1.0726	3.73936	-1.55151
ENSMUSG00000029924	4.0993	4.59634	3.96901	4.44427	4.12846	4.54905	3.99005	4.2817	3.90304	3.95513	3.96255	4.17393	4.47832	4.22651	4.04701	4.11103	4.76235	4.42223	4.09001	4.42895	4.18587	3.774	4.06953	3.96532	4.24489	3.98641	4.3427	4.38681	4.21878	4.26529	4.50843	4.33771	2.98368	3.96347	4.42021	3.96717	4.64328	4.16672	4.16511	4.61176	4.3512	4.28762	4.55766	4.44956	4.49121	4.40531	4.14078	4.17632	173	234	216	224	212	268	204	246	176	167	207	172	247	170	193	219	185	227	194	240	178	147	167	159	169	250	195	193	212	206	240	204	95	128	159	119	225	184	214	195	154	190	212	183	205	157	219	226	protein_coding	Slc37a3	SLC37A3	4.22263	0.0835797	0.23164	0.152216	0.273725	0.183303	0.210221	0.0063511	0.0738894	0.0010701	0.0220709	0.0215095	0.239425	0.00576303	0.0810739	2.72908	1.7873	3.27142	2.28915
ENSMUSG00000019173	6.54952	6.91229	6.71699	7.00607	6.79364	6.93074	6.63532	6.80155	6.70446	6.69349	6.72996	6.59857	6.88081	6.6314	6.7211	6.90821	6.72765	6.99209	6.86555	6.8363	6.83137	6.47541	6.66349	6.69752	6.644	6.67285	6.87541	6.67087	6.80839	6.81083	6.91109	6.78162	5.68594	6.73363	6.83542	6.64703	6.9438	6.67214	6.82222	6.84912	6.83693	6.76394	6.85087	6.87172	7.07211	6.75047	6.81609	7.06178	783	1097	1093	1365	1125	1382	937	1154	1158	930	965	1003	1017	826	1011	1134	933	1180	1157	1178	852	866	982	841	927	1443	1252	894	1054	1081	1214	1171	587	739	715	633	1139	858	1130	922	829	1010	966	960	1366	856	1087	1296	protein_coding	Rab5c	RAB5C	6.76441	0.040662	0.266148	0.148121	0.278105	0.14723	0.209901	1.87348e-07	0.00432853	6.95678e-08	0.00272202	2.12029e-06	0.0308417	1.04352e-06	0.0149429	5.21147	2.85317	5.39228	2.9975
ENSMUSG00000089785	0	0.695994	0	0.495695	0.863938	0.871844	0.555816	0.807355	0.575312	1.68706	1.04264	0.443607	1.0072	1.14405	1.45943	1.18903	0.505891	1.85997	0.918386	1.33342	1.87578	0.526069	0.831877	1.40054	0	0.910733	1.07724	0.713696	0	0.695994	0.85599	1.34483	0	1.01436	1.83592	0.903038	0	1.0072	1.38957	1.15056	0	0.948601	0	0.565597	1.1635	0.443607	0.713696	1.03562	0	2	0	2	4	4	2	3	2	8	4	2	4	4	7	5	2	10	4	7	8	2	3	6	0	5	5	2	0	3	3	7	0	3	7	2	0	4	7	4	0	4	0	2	5	1	3	4	transcribed_processed_pseudogene	Slc25a5-ps		0.83043	0.261893	0.0716355	0.317945	0.164575	0.285363	0.20988	0.698153	0.0733266	0.315419	0.0697794	0.811878	0.238052	0.498315	0.191816	0.387815	1.79079	1.00392	1.81334
ENSMUSG00000049969	5.50589	5.32085	5.55888	5.45681	5.41616	5.68426	5.18745	5.32841	5.337	5.25437	5.34554	4.95327	5.43196	5.25776	5.47476	5.39472	5.36772	5.46793	5.03958	5.53543	5.47249	4.80581	5.21257	5.0321	5.49953	5.0781	5.20124	5.39609	5.29976	5.46009	5.48317	5.32265	4.17712	4.77294	5.60348	5.45976	5.38059	5.51128	5.42962	5.70266	5.3844	5.39369	5.4165	5.30925	5.24413	5.19771	5.30852	5.31615	588	558	623	599	570	749	478	583	537	488	508	416	574	494	623	612	547	618	498	626	513	342	493	373	572	660	583	515	534	595	606	555	202	289	474	399	564	499	642	580	409	577	487	488	586	444	588	549	protein_coding	Plekhf2	PLEKHF2	5.31646	0.0643225	0.35084	0.158155	0.280742	0.0497568	0.209873	0.000109631	0.0813672	0.00194404	0.566815	0.000623349	0.255438	0.00953743	0.753861	3.86822	1.74281	3.09865	0.572748
ENSMUSG00000032525	4.8334	4.84549	4.337	4.78764	4.93876	4.73227	4.53232	5.07852	4.85898	4.69988	4.6427	4.67129	4.79077	4.60526	4.91791	4.55213	4.67525	4.64559	4.57773	4.81147	4.70984	4.82528	5.09381	4.91743	4.83137	4.62	4.91073	4.71149	4.68818	4.43296	4.96717	4.749	5.15462	4.47054	4.65592	4.90448	5.26641	4.59335	5.34696	4.67243	4.54967	4.75542	4.66903	4.46271	4.73227	4.43829	4.44493	4.47962	536	678	628	799	707	758	675	880	730	583	594	570	603	591	697	646	685	703	698	783	514	573	709	624	658	907	798	632	507	468	838	670	678	412	403	469	739	509	903	576	535	568	546	531	766	437	516	633	protein_coding	Nktr	NKTR	4.74142	0.0463473	0.223271	0.190228	0.144722	0.281072	0.209823	0.0119249	0.0333596	0.104691	0.000987286	0.036662	0.139219	0.225666	0.00646933	2.51436	2.12773	1.62253	3.29412
ENSMUSG00000074093	0.992768	0.687061	0.918386	1.03562	0.790772	1.30451	1.21412	0.879706	0.918386	0.941106	1.01436	1.1375	1.76977	0.992768	1.4489	1.21412	0.933573	0.948601	0.807355	0.831877	1.40599	0.594549	1.21412	1.01436	1.48027	0.669027	0.903038	1.27501	0.910733	0.895303	0.632268	1.3505	1.28096	1.48027	0.831877	0.669027	1.1375	0.367371	0.903038	1.35614	1.09761	0.948601	0.85599	0.807355	0.933573	1.0072	0.970854	1.19535	7	9	15	18	12	14	10	14	16	9	15	9	17	11	25	11	13	14	12	13	20	8	13	8	14	12	15	13	12	10	9	15	11	11	8	6	18	4	14	12	11	14	11	10	15	13	15	17	protein_coding	Svip	SVIP	1.02019	0.0712204	0.306964	0.130437	0.591149	-0.189267	0.209821	0.10533	0.491589	0.0023368	0.315874	0.213678	0.735395	0.0111634	0.53231	1.61954	0.687784	3.04371	-1.00297
ENSMUSG00000031360	6.28059	6.49538	6.30907	6.43746	6.28096	6.5806	6.30597	6.35138	6.25342	6.32715	6.50271	6.17612	6.5373	6.38024	6.26697	6.29572	6.20144	6.63169	6.34092	6.37712	6.6008	6.13832	6.04505	6.34572	6.39506	6.16732	6.37573	6.51207	6.26547	6.36545	6.36422	6.3185	5.77979	6.2386	6.4065	6.18249	6.28411	6.31759	6.43379	6.49185	6.24146	6.22824	6.24888	6.06178	6.3147	6.13525	6.33002	6.43329	363	488	485	541	446	636	423	504	446	427	468	408	504	391	444	445	382	534	491	512	408	355	362	394	413	603	526	464	428	459	495	442	307	299	314	270	397	407	502	422	341	409	377	353	504	306	476	525	protein_coding	Ctps2	CTPS2	6.31988	0.023139	0.217078	0.157891	0.255774	0.208438	0.209795	0.000483193	0.0126387	4.33756e-05	0.000505113	0.00231346	0.0686411	0.000357667	0.0037081	3.4899	2.49379	4.08872	3.47803
ENSMUSG00000107480	0.389567	0.189034	0.176323	0.321928	0	0.15056	0.189034	0	0.298658	0	0.189034	0.176323	0.378512	0	0	0.356144	0	0.189034	0	0.321928	0	0	0	0.214125	0.189034	0	0.31034	0	0	0.189034	0.176323	0	0.15056	0	0.495695	0	0.356144	0	0.475085	0.214125	0	0	0	0.214125	0.333424	0.411426	0	0.176323	2	1	1	2	0	1	1	0	2	0	1	1	2	0	0	2	0	1	0	2	0	0	0	1	1	0	2	0	0	1	1	0	1	0	2	0	2	0	3	1	0	0	0	1	2	2	0	1	TEC	Gm44165		0.150663	0.0234464	0.290081	0.179955	0.181858	0.187032	0.209731	0.00956626	0.153368	0.0915439	0.143129	1.01	1.01	1.01	1.01	2.59113	1.42773	1.68731	1.46424
ENSMUSG00000060216	7.10633	7.36728	7.02048	7.37756	7.52411	7.32805	7.11894	7.40139	7.50263	7.07991	7.14057	7.36807	7.22043	7.13052	7.19623	7.39395	7.3482	7.42467	7.14659	7.37086	7.42635	7.49522	7.11291	7.41185	7.22149	6.99005	7.55313	7.18616	7.36667	7.23716	7.48671	7.43863	6.73512	7.10769	7.56674	7.39601	7.33441	7.09064	7.40489	7.44931	7.02248	7.29637	7.33619	7.32867	7.47395	7.21053	7.04538	7.58706	977	1216	1142	1411	1382	1430	1148	1386	1471	977	1115	1318	1067	1009	1163	1314	1128	1307	1157	1371	950	1302	1130	1171	1137	1503	1571	981	1215	1194	1485	1430	828	783	772	783	1196	980	1413	1041	843	1101	1057	1103	1499	954	1055	1457	protein_coding	Arrb2	ARRB2	7.28914	0.0324575	0.381347	0.179089	0.0628775	0.215316	0.209658	1.43554e-07	0.0137059	0.385458	0.0019135	1.67016e-06	0.0726597	0.568627	0.0112352	5.26064	2.46488	0.867884	3.10334
ENSMUSG00000027583	1.20789	1.51096	1.43829	1.64616	1.37851	1.41143	1.69599	0.9855	1.40599	1.32193	1.47508	1.35614	1.31615	0.925999	1.9855	1.5509	1.70929	1.4957	1.32193	1.81967	1.33342	1.19535	1.67356	1.58976	1.55582	1.20163	1.67807	1.47508	1.12433	1.5509	1.94486	1.39506	0.83996	1.26903	1.60407	1.66903	1.64155	1.58015	1.42223	2.0321	1.61824	1.61824	1.83188	1.56071	1.4957	1.74846	1.74416	1.62293	23	33	35	43	34	40	43	21	37	30	37	33	28	16	42	36	38	35	28	51	29	22	37	28	32	32	41	28	22	33	50	33	23	17	28	26	39	32	34	40	27	36	39	34	39	37	43	38	protein_coding	Zbtb46	ZBTB46	1.49949	0.0632425	0.453556	0.144176	0.265676	-0.0254081	0.2095	0.00384458	0.35753	0.0931284	0.866323	0.0139984	0.624214	0.207035	0.940046	2.89064	0.920081	1.67912	-0.168331
ENSMUSG00000030314	5.29682	5.21529	5.25058	5.24869	5.41853	5.35473	5.35014	5.18031	5.48896	4.99095	5.08916	5.37086	5.56742	5.1981	5.10476	5.36212	5.23151	5.22149	5.0648	5.30122	5.33521	5.10098	5.14608	5.18745	4.97177	5.15462	5.08449	5.13955	5.14445	5.04133	5.20242	5.10769	4.5741	5.31325	5.73904	5.0268	5.4822	5.20984	5.33771	5.36001	5.34625	5.42626	5.25739	5.35614	5.27016	5.16189	5.37121	5.52419	417	466	569	567	521	617	438	513	502	393	437	444	513	380	450	550	419	474	447	523	431	377	400	401	420	666	478	424	452	466	500	508	204	319	445	266	557	413	507	458	376	522	447	468	528	408	546	615	protein_coding	Atg7	ATG7	5.24331	0.0337023	0.237469	0.147822	0.357149	0.0950991	0.209385	0.00301494	0.0658083	7.97296e-06	0.213943	0.0114158	0.221585	8.0077e-05	0.417471	2.96621	1.83973	4.46591	1.2428
ENSMUSG00000018924	0.250962	0.604071	0.378512	0.286881	0.555816	0.632268	0.584963	0.464668	0.887525	0.333424	0.516015	0.545968	0.632268	1.09085	0.575312	0.505891	1.38405	1.01436	0.565597	0.941106	1.53605	0.31034	0.722466	0.367371	0.226509	0.411426	0.918386	0.124328	0.411426	0.9855	0.389567	0.594549	0.189034	0.748461	0.807355	0	0.594549	0.250962	0.475085	1.12433	0.400538	1.01436	0.555816	0.659925	0.545968	0.263034	0.575312	0.790772	2	2	4	3	4	8	6	5	9	3	5	2	2	5	6	5	7	4	6	6	8	3	8	3	2	6	7	1	4	6	4	7	2	3	6	0	5	2	5	7	3	3	5	1	6	2	6	9	protein_coding	Alox15	ALOX15	0.598832	0.0988898	0.214363	0.463952	0.275196	-0.116443	0.209267	0.278631	0.0128891	0.179616	0.555092	0.438693	0.0695207	0.335688	0.744617	1.0834	2.48682	1.34194	-0.590148
ENSMUSG00000022439	6.56803	6.60866	6.60585	6.84875	6.64039	6.80542	6.59156	6.66576	6.55459	6.48091	6.58752	6.55903	6.84837	6.48462	6.64645	6.64039	6.52842	6.82222	6.57274	6.72874	6.8198	6.5008	6.45418	6.65134	6.51317	6.43896	6.67299	6.51223	6.53636	6.65535	6.6837	6.53263	6.031	6.51207	6.55198	6.61706	6.852	6.54551	6.68159	6.72342	6.58601	6.58767	6.76115	6.77413	6.852	6.50048	6.60496	6.972	1049	1176	1315	1654	1353	1712	1232	1398	1400	1063	1181	1324	1327	1004	1297	1273	1092	1400	1268	1466	1142	1188	1163	1099	1144	1642	1440	1099	1181	1303	1384	1359	1028	862	788	844	1440	1071	1376	1125	950	1197	1190	1189	1557	958	1251	1624	protein_coding	Parvg	PARVG	6.62319	0.0227551	0.335359	0.0738295	0.309664	0.117804	0.209164	1.71967e-14	0.0949757	1.29313e-12	0.00493307	6.02043e-13	0.28187	3.85429e-11	0.024525	7.67002	1.66972	7.09504	2.81137
ENSMUSG00000052214	3.50843	4.17552	3.78346	4.15866	3.91552	3.82375	3.9486	4.14405	3.34908	3.96809	4.04963	3.61824	3.85699	3.96255	3.76553	4.08321	3.57168	3.95327	3.93734	4.00899	3.98094	3.73227	3.44758	4.31397	3.80116	3.848	4.24869	3.76022	3.91073	3.9514	4.00809	3.60881	2.80529	3.94579	3.82375	3.82273	3.80219	3.98277	4.28983	3.90304	3.95699	3.8953	3.76871	4.04789	3.88069	3.74201	3.67243	4.10098	154	278	234	306	254	265	242	307	181	234	250	209	204	219	209	266	170	241	248	278	195	209	170	267	210	335	330	197	236	246	265	214	114	179	144	145	214	217	328	198	187	225	186	226	250	176	201	278	protein_coding	Opa3	OPA3	3.86739	0.0650424	0.0245239	0.289169	0.00519703	0.517506	0.209099	0.771424	0.000734026	0.951331	1.77677e-10	0.863786	0.00770693	0.975236	5.49872e-09	0.290513	3.37654	0.0610354	6.37949
ENSMUSG00000049090	2.73985	2.5656	2.5509	2.91073	2.64386	2.59932	2.49313	2.75489	2.12763	2.72465	2.50335	2.28983	2.82985	2.70929	2.67356	2.80941	2.49313	2.75061	2.77189	2.74846	2.6893	2.40599	2.41684	2.86592	2.55827	2.28688	2.59694	2.65535	2.6017	2.64155	2.8679	2.52857	2.01078	2.45681	2.63691	2.33056	2.77189	2.46205	2.82375	2.72247	2.50843	2.31034	2.62059	2.73985	2.67807	2.51096	2.72028	2.75275	84	79	89	122	94	101	77	105	66	89	75	71	93	82	91	100	72	94	102	104	72	74	74	90	80	97	95	82	84	89	112	90	62	55	58	45	95	67	107	79	60	65	76	82	97	66	95	98	protein_coding	Zadh2	ZADH2	2.60128	0.0364918	0.201003	0.128446	0.204287	0.302173	0.208977	0.0627368	0.244263	0.0605423	0.00343624	0.142781	0.509852	0.150377	0.0181269	1.86105	1.1644	1.87682	2.92575
ENSMUSG00000019806	4.43162	4.14812	4.21801	4.0009	4.36457	4.13996	3.49825	4.08151	4.07895	4.04789	3.60407	3.97269	4.02503	3.83592	4.06264	4.1819	4.24413	4.02768	3.83794	4.14486	4.33985	4.02414	4.03386	3.7761	4.08236	3.74201	3.86888	4.0045	3.96162	4.22651	4.04089	3.92125	2.95047	3.96255	4.70321	3.83086	4.29425	4.04789	4.25776	4.43162	3.8846	4.10769	4.06781	3.98185	4.23726	4.30159	4.22265	4.15543	138	135	152	137	160	157	85	135	177	110	91	136	113	102	134	141	144	128	115	138	122	126	138	80	131	137	124	107	104	148	134	133	71	77	157	71	129	112	138	138	88	125	110	110	151	134	160	139	protein_coding	Aig1	AIG1	4.05013	0.0712768	0.443764	0.184792	0.238344	-0.0315078	0.208848	0.00104439	0.172499	0.0791932	0.8097	0.00450117	0.41465	0.183762	0.909225	3.27829	1.36422	1.75539	-0.240814
ENSMUSG00000022175	4.48478	4.55336	4.45088	4.54905	4.44626	4.38543	4.3427	4.51538	4.01167	4.21335	4.38888	3.96993	4.52482	4.24793	4.48414	4.61471	4.53792	4.57471	4.2765	4.54597	4.51475	3.91265	4.22805	4.60644	4.51602	4.20789	4.52982	4.39643	4.46663	4.53045	4.61471	4.34767	2.49313	4.23955	4.63401	4.45812	4.64386	4.45746	4.63691	4.70984	4.49633	4.64904	4.75596	4.67582	4.59872	4.38888	4.67186	4.83491	401	458	485	532	472	504	407	506	376	353	406	340	425	338	459	496	438	475	408	515	366	307	384	424	454	554	527	394	444	476	530	463	120	278	336	297	496	395	533	450	350	501	487	450	529	355	528	596	protein_coding	Lrp10	LRP10	4.42363	0.116009	0.30766	0.121969	0.289498	0.116117	0.208811	0.000141821	0.131764	0.000343981	0.130988	0.000783766	0.346505	0.00216843	0.299405	3.80497	1.50718	3.57971	1.51022
ENSMUSG00000026864	9.45816	9.97193	9.56799	9.8942	9.7658	9.75272	9.7653	9.98701	9.23204	9.76646	9.95327	9.41789	9.7963	9.81393	9.51017	9.89216	9.71502	9.98884	9.797	10.0114	9.72332	9.3539	9.45793	10.0951	9.74719	9.67783	10.082	9.85287	9.80858	9.67041	9.95005	9.60541	8.74672	9.63074	9.53689	9.73427	9.5982	9.72086	10.1118	9.83483	9.70087	9.52393	9.63914	9.60594	9.84764	9.46393	9.60835	9.71057	8016	12433	10627	13653	11977	13195	11001	14048	9034	10660	12143	9526	10330	10247	9490	12150	10049	12801	11817	14397	8694	8707	9258	12053	10823	15839	15581	11026	11295	10583	13434	11298	6779	7494	6398	7362	9633	9500	14970	9903	8286	9298	9123	8712	12726	7687	10264	11084	protein_coding	Hspa5	HSPA5	9.71035	0.0581106	0.146114	0.283248	0.0246743	0.381085	0.20878	0.0349565	4.38228e-05	0.721845	1.03067e-08	0.0889922	0.000723158	0.84118	2.41491e-07	2.10886	4.08634	0.355994	5.7256
ENSMUSG00000015214	4.29352	4.29131	4.15785	4.35685	4.22651	4.54659	4.30743	4.38474	4.18428	4.14975	4.24413	3.85699	4.70155	4.24945	4.46271	4.39643	4.26679	4.36247	4.24793	4.19771	4.45483	4.05224	4.13175	4.25927	4.28318	3.99729	4.40939	4.26379	3.88557	4.21257	4.55643	4.13586	3.53232	4.0993	4.58976	4.24108	4.30451	4.16912	4.32697	4.33914	4.21335	4.19692	4.40803	4.23343	4.37295	4.12846	4.01078	4.26454	376	418	423	483	425	538	432	457	448	372	386	329	443	352	477	433	397	419	385	431	358	337	395	336	402	523	482	377	320	417	495	415	260	277	350	276	375	345	447	354	295	389	385	348	447	324	360	408	protein_coding	Mtmr1	MTMR1	4.24912	0.0376833	0.247624	0.248814	0.207857	0.130649	0.208736	0.000142967	0.000162311	0.00147179	0.0344245	0.000789243	0.00221635	0.00755843	0.113639	3.80298	3.77144	3.18019	2.11506
ENSMUSG00000025371	5.20203	5.09972	5.0018	5.25626	4.98732	5.40293	5.01569	5.22497	5.02326	4.96301	5.06393	4.87578	5.16993	5.12019	5.07468	5.22381	5.08194	5.22843	5.0054	5.06393	5.11145	4.85	4.64616	5.25588	5.07468	4.96717	5.31578	5.11061	5.18031	5.37955	5.27984	5.13996	4.95745	5.0237	5.02237	4.78346	5.04089	5.05355	5.19967	5.13463	5.22843	5.15381	5.45352	4.89579	5.33593	5.00585	5.0072	5.34056	238	245	263	314	241	356	226	306	230	206	235	191	235	196	256	274	234	270	252	256	205	183	177	220	225	350	299	210	246	297	272	249	159	165	162	137	220	219	291	215	216	255	262	184	290	202	245	306	protein_coding	Chmp6	CHMP6	5.10486	0.0257858	0.180877	0.247594	0.249832	0.156028	0.208583	0.0250621	0.00298658	0.00219098	0.0430622	0.0678253	0.0229765	0.0105653	0.13453	2.24044	2.96912	3.06304	2.02311
ENSMUSG00000018986	3.38957	3.56803	3.46989	3.38128	3.32912	3.44758	3.58256	3.5373	3.31759	3.5656	3.58616	2.91456	3.28392	3.30451	3.30012	3.18903	2.95606	3.47119	3.46205	3.58496	3.36036	2.84398	3.36317	3.57652	3.21723	3.24945	3.76553	3.39917	3.15704	3.30012	3.50716	3.17313	2.72683	3.37573	3.23573	3.21568	3.10434	3.1635	3.68482	2.8679	3.36597	2.97636	3.45812	3.22497	3.56682	3.11103	3.23726	3.61706	80	98	109	97	89	110	105	114	97	95	99	68	74	73	84	78	59	92	99	111	67	59	87	88	75	119	132	83	75	84	104	84	64	64	55	53	69	64	115	52	68	63	85	69	110	59	79	111	protein_coding	Slfn3	SLFN12L	3.32263	0.0523804	0.0368222	0.365911	0.142184	0.289254	0.208543	0.761107	0.0030089	0.248996	0.0134171	0.856894	0.0230524	0.425137	0.0553181	0.304027	2.96683	1.15279	2.4725
ENSMUSG00000000628	6.4694	6.33092	6.38595	6.29241	6.46369	6.472	6.30743	6.04745	6.15644	5.57259	6.08087	6.00966	6.43129	6.38991	6.32751	6.40054	6.26172	6.37834	5.75569	6.57107	6.69418	5.98868	6.26454	5.77373	6.15947	5.5373	5.99027	5.85674	6.33128	6.43179	6.25039	6.51791	5.04876	5.88044	6.78162	6.53387	6.54751	6.38198	6.41515	6.73186	6.29701	6.49857	6.5598	6.53434	6.27426	6.76686	6.5256	6.00944	1525	1704	1901	1868	2128	2302	1683	1515	1998	1079	1381	1690	1791	1506	1694	1833	1699	1749	1280	2055	1719	1426	1615	1040	1533	1639	1756	1471	1697	1667	1733	2007	812	941	1627	1143	2233	1595	1765	1751	1259	1750	1649	1832	1939	1582	2058	1631	protein_coding	Hk2	HK2	6.26434	0.114508	0.569676	0.10704	0.2481	-0.0911201	0.208424	2.26709e-08	0.29296	0.0147436	0.355034	3.06715e-07	0.560053	0.0506341	0.573412	5.59028	1.05165	2.43862	-0.924869
ENSMUSG00000059639	0.378512	0	0	1.07039	0.731183	0	0	0.389567	0.378512	0.356144	0	0	0.454176	0	0.333424	0	0	0.378512	0.333424	0.704872	1.20789	0	0	0.464668	0	0.526069	1.07039	0	0	0	0	0.31034	0	0	0.526069	0.632268	0.790772	0.454176	0.970854	0.505891	0	0	0	0	0.389567	0	0	0.757023	1	0	0	5	3	0	0	1	1	1	0	0	1	0	1	0	0	1	1	3	4	0	0	1	0	2	5	0	0	0	0	1	0	0	1	1	3	1	4	1	0	0	0	0	1	0	0	3	protein_coding	Clec4a4		0.294056	0.120602	0.141884	0.287831	0.286667	0.117163	0.208386	0.296109	0.0198895	0.018229	0.157383	0.457791	1.01	1.01	1.01	1.04481	2.32843	2.36093	1.41393
ENSMUSG00000049119	1.42223	1.99639	1.93357	2.12763	1.4957	2.48027	1.4957	2.07724	1.30451	2.0036	2.01436	1.58496	2.5656	2.33056	1.53107	1.91073	1.62761	2.16993	2.0635	1.74416	2.29572	1.66448	1.81558	1.61353	1.63691	1.61824	1.82375	1.68706	1.51096	2.17951	2.26903	2.26604	1.03562	2.11103	2.53854	2.09085	2.66221	1.73118	2.01078	1.78241	2.38957	1.87971	1.61824	1.7137	1.91456	1.90304	1.67807	2.25096	23	25	30	42	21	49	20	30	21	25	23	24	47	37	19	29	29	37	27	26	36	17	24	21	27	42	26	22	20	36	34	37	12	22	28	24	44	22	27	27	32	29	21	20	30	21	26	42	protein_coding	Fam110b	FAM110B	1.90772	0.12129	0.0924564	0.0440101	0.708538	-0.0115436	0.208365	0.56755	0.787797	1.63784e-05	0.948745	0.713686	0.91293	0.000151818	0.979063	0.571664	0.269172	4.30928	-0.0642829
ENSMUSG00000030861	5.07382	4.88655	5	5.04789	4.98368	5.26641	4.79286	4.85449	5.0781	4.51916	4.42492	4.65592	5.16511	4.81711	5.02547	4.77716	5.29756	5.16591	4.77768	5.06781	5.36422	4.79181	5.10978	4.51475	4.88801	4.83946	5.05007	4.73931	4.96625	4.80529	4.72629	4.94486	4.22188	4.76553	5.26379	5.15745	5.29205	4.76924	5.32589	4.97728	4.70764	4.99729	4.93404	5.08789	5.15381	5.10978	5.00944	5.03298	248	244	295	319	303	376	251	241	325	214	222	210	291	231	303	253	297	315	244	298	262	210	310	180	269	324	299	230	238	260	263	271	205	177	215	198	281	233	275	270	172	279	246	250	309	272	267	314	protein_coding	Acadsb	ACADSB	4.94216	0.0572229	0.469594	0.15919	0.342018	-0.137408	0.208348	1.35727e-10	0.0314746	2.65316e-06	0.0504697	2.78504e-09	0.133762	2.94488e-05	0.151307	6.42061	2.15102	4.69599	-1.95596
ENSMUSG00000020375	4.34625	4.6605	4.393	4.76553	4.33485	4.66959	4.60348	4.59813	4.52419	4.33271	4.40803	4.65935	4.6865	4.33342	4.40599	4.51159	4.50906	4.83794	4.52419	4.56742	4.55582	4.46467	4.22033	4.5656	4.30597	4.32912	4.65421	4.52482	4.59455	4.41684	4.62936	4.52042	4.65363	4.23955	4.33342	4.43429	4.53107	4.56255	4.75756	4.4363	4.27724	4.5509	4.48478	4.43429	4.69933	4.44294	4.30743	4.5552	212	315	287	396	277	389	277	342	348	233	262	358	304	229	276	293	273	302	311	333	240	293	243	262	248	364	367	267	310	279	341	334	399	177	172	181	291	230	370	235	190	297	249	239	362	235	258	310	protein_coding	Rufy1	RUFY1	4.50321	0.0210492	0.387629	0.0581855	0.148615	0.237681	0.208028	6.96761e-06	0.503596	0.0844117	0.0038914	5.38658e-05	0.745974	0.192738	0.0200857	4.49468	0.668842	1.72564	2.88683
ENSMUSG00000106674	4.4822	5.12019	4.61058	5.14486	5.2891	5.08151	4.86146	5.09635	5.73308	5.03694	5.02059	5.86617	5.22843	4.77716	4.63633	4.78346	4.66505	4.80374	5.23917	5.04264	5.29425	5.46761	5.06781	5.03342	4.88509	4.89676	5.43563	4.80219	4.74846	5.19692	5.16068	4.96023	6.36597	4.8485	4.69877	3.97269	4.9991	4.0993	5.11728	5.20242	4.88753	5.02503	4.53792	5.05875	5.3844	5.06134	4.97453	5.19022	25	43	34	51	54	52	37	48	81	40	40	83	44	31	32	35	30	35	51	46	40	59	44	36	37	57	63	33	34	48	49	45	132	27	22	13	40	19	47	40	29	41	26	37	58	36	41	48	lincRNA	Gm20005		5.01858	0.153129	0.314643	0.0602692	0.19709	0.259781	0.207946	0.0800962	0.739033	0.272466	0.129578	0.172723	0.88975	0.451986	0.297508	1.75013	0.333134	1.0974	1.51577
ENSMUSG00000003458	5.65621	5.92505	5.64645	5.92766	5.8485	5.8679	5.64904	5.81121	5.71452	5.69098	5.54411	5.86022	5.85773	5.88484	5.765	5.95024	5.84624	5.91313	5.66021	5.84474	5.90304	5.42257	5.62615	5.65735	5.65764	5.50271	5.80012	5.73417	5.69153	5.74228	6.00675	5.67044	4.67186	5.65507	5.97085	5.71425	5.9905	5.64818	5.85748	5.9697	5.80478	5.77426	5.92671	6.0237	5.86641	5.69098	5.72492	6.00899	620	810	749	970	857	961	698	849	850	686	639	842	741	657	749	856	724	827	748	866	666	629	688	597	692	961	889	680	716	740	929	814	407	503	576	502	849	623	843	726	583	723	744	745	867	599	762	923	protein_coding	Ncstn	NCSTN	5.76203	0.0446103	0.317052	0.072406	0.275704	0.166615	0.207944	9.57077e-10	0.16558	1.19818e-07	0.000751624	1.70444e-08	0.404223	1.72434e-06	0.00516676	6.11641	1.38655	5.29377	3.37002
ENSMUSG00000025647	5.69822	5.8125	5.84549	6.04745	6.4116	5.79986	5.7126	6.14017	6.64227	5.58105	5.69293	6.34855	6.05159	5.83769	5.85474	5.96924	5.79909	5.85922	5.59783	6.17852	6.04396	6.48349	6.0594	5.7126	5.81865	5.50938	6.03364	5.92742	6.11707	5.77689	5.95024	6.26416	5.55244	5.63923	6.20281	5.98391	6.12122	6.04876	6.13319	5.98048	5.85225	6.03672	6.08491	6.39883	6.29131	6.07596	5.81404	5.90737	375	433	472	519	546	516	377	492	546	338	405	427	424	364	428	505	366	469	380	512	392	393	406	382	416	514	512	404	447	453	446	505	183	300	360	283	453	439	520	423	323	453	434	426	506	380	479	462	protein_coding	Shisa5	SHISA5	5.97294	0.062613	0.428441	0.168242	0.114604	0.120282	0.207892	2.28458e-09	0.0186	0.109074	0.0771951	3.81649e-08	0.0916037	0.232689	0.206025	5.97616	2.35345	1.60237	1.7672
ENSMUSG00000011958	5.99322	6.13545	5.8902	6.03782	5.95257	6.04941	5.97911	6.06329	5.76261	5.85997	6.06372	5.87848	6.08683	6.0268	6.2034	6.11041	6.21412	6.1532	6.02658	6.13175	6.12908	5.59485	5.74792	6.1177	5.95396	5.80967	6.02503	5.79597	5.88118	5.89239	6.18903	5.71507	5.43596	5.76447	5.90159	5.98048	5.98436	5.95907	6.24451	6.05072	6.07553	5.82324	5.94111	5.8107	6.02126	5.89603	5.93286	5.92244	450	601	571	612	514	683	547	635	549	468	524	510	525	473	622	575	545	597	581	642	459	386	490	508	492	686	660	466	543	528	672	505	505	338	361	363	495	466	665	495	392	499	458	430	581	418	515	527	protein_coding	Bnip2	BNIP2	5.96282	0.0259592	0.24121	0.187716	0.118888	0.283637	0.207863	1.64479e-05	0.000947116	0.0347973	8.55596e-08	0.0001166	0.0094125	0.0994517	1.71755e-06	4.30835	3.30578	2.11071	5.35499
ENSMUSG00000029401	6.01748	5.8622	5.94673	5.80658	5.78372	5.96023	5.76713	5.76765	5.47832	5.52795	5.87504	5.17632	5.58346	5.70127	6.03232	6.25323	5.72028	5.81762	5.58916	5.90063	5.91934	5.0751	5.45022	5.64616	5.75836	5.3837	5.59902	5.62469	5.83213	6.08852	5.96093	5.51317	3.88166	5.48478	6.21956	5.79675	5.84373	5.64155	5.83946	6.10769	5.66249	6.05355	6.18428	5.79286	5.52419	6.01033	6.06846	5.77215	389	379	458	424	400	506	367	402	353	295	382	266	295	312	450	520	333	375	340	444	325	232	301	290	360	422	371	309	383	469	451	347	121	221	338	251	382	300	411	399	263	442	438	324	335	368	463	379	protein_coding	Rilpl2	RILPL2	5.73546	0.134944	0.307752	0.224425	0.190527	0.108331	0.207759	0.00741824	0.0507566	0.0973242	0.329654	0.0245027	0.186462	0.213514	0.547702	2.67746	1.95353	1.65797	0.974812
ENSMUSG00000036501	2.4957	2.74201	2.47249	2.86987	2.20477	2.87184	2.75061	2.71149	2.39506	2.70266	2.38128	2.21412	2.848	2.52607	2.48027	2.87381	2.70044	2.76765	2.8339	2.66903	2.52105	2.33342	2.66676	2.97636	2.5509	2.54844	2.74416	2.73118	2.50335	2.26303	2.89142	2.58496	2.63227	2.85599	2.6893	2.81762	2.66903	2.53854	3.23419	2.91648	2.76977	2.33914	2.7761	2.31904	2.848	2.39232	2.34767	2.74631	69	92	84	119	65	127	96	102	84	88	68	67	95	71	78	106	86	96	108	98	63	70	92	99	80	122	108	88	78	65	115	95	107	77	61	68	88	72	149	93	75	67	87	58	112	60	70	98	protein_coding	Fam13b	FAM13B	2.63996	0.0482458	0.122686	0.118809	0.220091	0.368025	0.207403	0.273794	0.314065	0.056529	0.000711405	0.433382	0.580137	0.143122	0.00494985	1.09437	1.00673	1.90693	3.38515
ENSMUSG00000104342	0.641546	0.782409	0.536053	0.613532	0.545968	0.321928	0.584963	0.443607	0.505891	0.604071	0.495695	0.238787	0.815575	0.286881	0.575312	0.584963	0.799087	0.378512	0.356144	1	0.695994	0.367371	0.367371	0.432959	0.687061	0.411426	0.526069	0	0.378512	0.250962	0.454176	0.333424	0.85599	1.05658	0.536053	0.378512	0.687061	0.422233	0.887525	0.956057	0.176323	0	0.286881	0.757023	0.632268	0.669027	0.378512	0.565597	5	7	5	6	5	3	5	4	5	5	4	2	7	2	5	5	7	3	3	11	5	3	3	3	6	5	5	0	3	2	4	3	10	8	3	2	6	3	9	8	1	0	2	6	6	5	3	5	TEC	Gm36401		0.526289	0.0541319	0.142109	0.341383	0.237505	0.108062	0.207265	0.471809	0.0683564	0.208562	0.605538	0.63227	0.227803	0.375077	0.78281	0.719538	1.82265	1.25753	0.516453
ENSMUSG00000028576	4.20242	3.98368	3.63575	4.17233	4.1035	4.49761	4.23189	3.65992	4.06264	3.80735	4.12433	3.41414	4.32409	4.13011	4.42291	3.82171	3.83289	3.95513	4.19061	3.82985	4.12516	3.68818	3.99367	4.40803	3.7866	3.95513	4.06523	4.06953	3.80839	3.22959	4.11103	3.80012	4.53356	3.87283	3.71039	3.87971	4.0009	3.76129	3.86691	4.16108	4.43429	3.63575	3.81558	3.67694	4.04789	3.98368	3.7845	4.16752	134	152	134	204	171	245	173	131	197	132	136	113	158	133	176	139	129	146	182	153	139	131	163	146	134	232	182	152	138	91	174	156	290	94	86	98	149	105	153	131	143	120	110	109	177	133	139	185	protein_coding	Ift74	IFT74	3.97451	0.0725604	0.159454	0.174927	0.29399	0.199944	0.207079	0.170097	0.141041	0.0120226	0.0764786	0.306906	0.362455	0.0429092	0.204443	1.37189	1.47193	2.51148	1.77149
ENSMUSG00000031805	2.82782	2.40054	2.74846	2.97636	2.77821	2.87578	2.53605	1.97085	2.78241	2.13093	2.56803	2.3505	2.9542	2.46205	3.0018	2.65076	2.7761	2.58736	2.33342	2.64616	2.87381	2.30159	2.53356	2.30743	2.49057	2.32481	2.53605	2.5008	2.53605	2.65076	2.64847	2.7845	1.23879	2.37016	2.9222	2.66221	3.04264	2.53107	2.46467	3.0018	2.72247	2.72901	2.93168	3.08236	3.13914	2.90304	3.02148	2.86196	106	80	123	152	123	148	88	62	134	62	93	89	119	77	138	103	105	96	82	111	97	78	95	67	88	113	103	84	93	105	110	129	32	61	85	69	138	83	93	113	85	105	116	123	163	107	143	127	protein_coding	Jak3	JAK3	2.63481	0.10896	0.651319	-0.00625414	0.488763	-0.306646	0.206795	2.40474e-07	0.960275	0.000106548	0.0122247	2.65506e-06	0.983016	0.000778428	0.0515389	5.16497	-0.0498079	3.87517	-2.50559
ENSMUSG00000038872	2.04614	2.18587	1.81558	2.33056	2.28688	2.23879	2.07382	2.0072	2.34483	2.07382	1.92979	2.31325	2.36737	2.06005	1.96717	1.96347	2.04614	2.07724	2.07039	2.07382	2.18587	2.16027	1.8953	1.91073	1.93734	1.99277	2.20477	2.01436	1.87184	1.89142	2.02503	1.84398	1.86394	2.04963	2.03914	2.25399	2.70929	1.98185	2.08066	2.11103	2.17951	1.96347	2.05311	2.26903	2.1635	1.94111	1.94486	2.03562	231	285	218	351	321	319	254	248	386	227	212	336	316	221	220	228	229	264	254	291	234	285	232	197	205	359	311	235	220	204	245	244	244	166	173	197	425	205	284	234	213	224	219	262	312	199	229	238	protein_coding	Zfhx3	ZFHX3	2.08012	0.0278035	0.347995	-0.00475216	0.3097	0.173298	0.20656	0.00392446	0.968482	0.0103152	0.133599	0.0142186	0.987087	0.0378907	0.303737	2.88417	-0.0395121	2.56508	1.50006
ENSMUSG00000039158	3.26153	3.51979	3.23419	3.53481	3.55336	3.46074	3.27947	3.13258	3.51475	3.19535	3.26903	3.37016	3.38957	3.17632	3.16027	3.43429	3.24031	3.39232	3.23419	3.32481	3.60288	3.16672	3.22342	3.04439	3.2032	2.95047	3.34625	3.20789	3.28836	3.21878	3.43696	3.17153	2.36177	3.30159	3.62877	3.13914	3.4957	3.29278	3.23879	3.42626	3.33771	3.46858	3.51602	3.60051	3.42089	3.2854	3.43962	3.52857	207	274	251	323	313	312	236	231	333	211	226	278	235	194	219	266	214	254	240	267	240	224	232	169	219	274	281	208	237	230	285	246	138	177	206	142	273	213	242	224	190	269	251	262	284	200	273	293	protein_coding	Akna	AKNA	3.31293	0.0427311	0.375974	0.119151	0.244932	0.0852729	0.206332	7.06474e-05	0.209098	0.00974388	0.346361	0.000427978	0.465814	0.0361281	0.564537	3.97409	1.25605	2.58479	0.941671
ENSMUSG00000082884	1.19535	1.47508	1.02148	2.18269	0.62293	1.91839	1.43829	1.3505	2.36737	1.12433	1.95233	2.28983	2.57773	0.713696	1.44361	0	0.695994	1.44361	1.04264	1.3505	1.29278	2.34767	1.73552	1.70487	1.46989	1.08406	1.60407	0.687061	1.11103	0.650765	0.62293	1.01436	3.6017	1.33342	1.83592	0.887525	1.48027	0.704872	2.06695	1.23879	0.765535	0	0.695994	0	2.0635	1.58015	0.9855	1.37851	3	4	3	10	1	8	4	4	12	3	7	10	11	1	4	0	1	4	3	4	3	10	6	5	4	4	6	1	3	1	1	3	33	3	4	1	4	1	8	3	1	0	1	0	8	4	2	4	unprocessed_pseudogene	Gm13339		1.33646	0.477868	0.378039	0.149806	0.170476	0.126561	0.20622	0.042256	0.361113	0.373899	0.355431	0.104093	0.626735	0.558005	0.573843	2.03099	0.913247	0.889193	0.924106
ENSMUSG00000096433	2.86592	2.91839	2.62761	2.86196	2.96347	3.19061	2.62059	2.70044	2.96162	2.90881	2.40054	2.34199	3.21723	2.93168	2.91456	3.04614	2.97085	2.79701	2.9486	2.93357	3.10098	2.58015	2.98368	2.43563	2.9855	2.74416	2.62761	2.93734	2.51854	1.7866	2.92979	2.61824	2.88557	2.69822	3.0197	2.93357	2.91839	2.41954	2.83794	3.13093	3.08916	2.44361	2.65764	2.45418	3.05658	2.93357	2.60407	2.64616	137	155	140	173	180	240	126	148	196	152	101	110	186	145	163	178	157	144	174	178	148	126	174	93	167	210	144	152	116	61	174	143	193	99	117	109	158	95	160	161	142	107	116	95	194	137	128	132	protein_coding	Zfp994		2.79372	0.0710492	0.171239	0.183382	0.385311	0.0836558	0.205897	0.258474	0.228025	0.0112842	0.567058	0.415793	0.488906	0.0407683	0.753861	1.13001	1.20546	2.53377	0.57239
ENSMUSG00000107023	3.1127	1.51602	2.55336	2.04963	0.978196	2.33914	2.82375	1.46989	0.895303	1.67356	1.42761	1.56071	1.29278	1.53107	2.68032	1.46467	2.20163	3.0993	1.48027	2.27501	2.17313	0.739848	1.33914	1.93357	1.93734	0.863938	1.20163	0.992768	0.831877	2.13093	2.40054	2.0635	0.978196	1.57046	0.748461	1.75702	1.34483	2.32769	1.80735	2.62761	2.05658	2.43029	1.59932	1.60407	1.54597	2.39506	2.06695	2.10098	113	55	113	78	68	123	103	98	65	73	77	118	85	60	100	114	56	132	84	88	43	45	77	98	30	70	94	59	50	108	74	71	77	93	29	50	97	81	107	86	27	83	16	92	88	61	64	119	protein_coding	Gm42715		1.79154	0.374616	0.222942	-0.112294	0.250966	0.461129	0.205686	0.248146	0.560077	0.196827	0.0129634	0.403614	0.788536	0.359878	0.0538367	1.15486	-0.582727	1.29064	2.48477
ENSMUSG00000023952	4.74255	4.14812	4.14893	4.19535	4.31832	3.9982	4.04527	4.29352	4.33342	3.70155	3.67582	3.9222	4.08576	3.98641	4.34837	4.44559	4.41075	4.30889	3.7137	4.13504	3.76977	3.75596	4.2854	3.72356	4.1635	3.5008	3.72683	4.0321	3.83794	4.52168	4.67469	4.49249	2.87774	3.3147	4.53543	4.0321	4.13422	4.25248	4.19771	4.45615	3.97361	4.52982	4.14568	4.04789	4.64212	4.25323	4.22728	4.06609	258	202	232	210	239	199	159	201	253	115	141	163	135	147	243	234	210	183	138	230	128	140	201	113	168	178	165	151	149	208	232	256	46	87	172	107	203	183	175	188	138	243	182	177	239	192	203	161	protein_coding	Gtpbp2	GTPBP2	4.10685	0.12666	0.652512	0.197676	0.0404818	-0.0681112	0.20564	4.97792e-07	0.127014	0.754961	0.573312	5.04322e-06	0.337884	0.862403	0.75833	5.02716	1.52598	0.312105	-0.563181
ENSMUSG00000093445	4.60822	4.67129	4.49249	5.0781	5.08916	4.65878	4.3512	4.99639	4.70598	4.30451	4.77294	4.43363	4.71425	4.81404	4.64443	4.74578	5.18428	4.7339	4.35826	5.01167	4.8505	4.32912	4.50526	4.21645	4.73931	4.37643	5.13545	4.70819	4.54226	4.6153	4.45352	4.77347	3.81762	4.28688	4.88606	4.67751	4.75168	4.39917	4.84499	4.79857	5.05007	4.81198	5.12928	4.92077	4.86196	4.61941	4.749	5.10434	280	238	321	409	362	391	255	380	398	241	291	344	261	250	324	339	318	325	269	384	297	295	278	229	290	332	351	250	293	301	306	340	247	202	219	167	322	264	327	302	216	356	313	349	327	267	349	436	protein_coding	Lrch4	LRCH4	4.69425	0.0782944	0.477314	0.098427	0.269565	-0.0229185	0.205597	1.42206e-06	0.319244	0.00630948	0.810809	1.29476e-05	0.586294	0.0253623	0.910192	4.82189	0.996014	2.73125	-0.239383
ENSMUSG00000109157	0.189034	0.0840643	0.226509	0.356144	0.0840643	0.333424	0.176323	0.15056	0.15056	0.0976108	0	0.15056	0.189034	0.189034	0.238787	0.176323	0.0976108	0.400538	0.0840643	0.226509	0.31034	0.163499	0.238787	0.443607	0.250962	0.0565835	0.226509	0.0976108	0.0840643	0.163499	0.238787	0.226509	0.263034	0.226509	0.124328	0	0.333424	0.275007	0.238787	0.454176	0.214125	0	0.0976108	0	0.226509	0.286881	0	0.0840643	2	1	3	5	1	5	2	2	2	1	0	2	2	2	3	2	1	5	1	3	3	2	3	5	3	1	3	1	1	2	3	3	4	2	1	0	4	3	3	5	2	0	1	0	3	3	0	1	TEC	Gm44829		0.185957	0.0125823	0.409778	0.163071	0.149968	0.0994717	0.205572	0.0303345	0.186029	0.416965	0.600959	0.0793416	1.01	0.599941	0.779468	2.16569	1.32242	0.811697	0.523022
ENSMUSG00000050029	4.7866	4.98413	4.83744	5.00899	4.75221	4.96023	5.01033	4.96671	4.47054	4.9279	4.84599	4.07724	5.0648	4.94626	5.04789	4.91839	4.97911	5.22728	5.12516	5.07339	5.20711	4.10014	4.65478	5.10518	5.04614	4.82731	4.93168	4.9364	4.58376	4.5373	4.97361	4.51033	4.02148	5.11936	5.01033	5.09297	4.67073	4.61117	5.12887	4.95791	4.86245	4.77768	4.57833	4.66107	4.83693	4.69766	4.66959	4.93168	420	526	540	624	496	643	555	590	443	499	476	310	528	472	580	520	507	639	634	634	507	297	441	511	560	731	593	490	407	403	578	439	333	442	371	395	426	372	639	453	384	463	361	375	529	374	444	538	protein_coding	Rap2c	RAP2C	4.83443	0.0744427	0.0303971	0.260454	0.284294	0.247123	0.205567	0.782623	0.0187922	0.0102018	0.0202354	0.870594	0.0921413	0.0375262	0.0760041	0.275903	2.34963	2.56891	2.32196
ENSMUSG00000030761	4.67694	4.89869	4.75275	5.03606	4.7866	4.96486	4.66959	4.82985	4.58616	4.56499	4.52356	4.8802	4.98368	4.5735	4.78921	4.96394	4.69432	4.89336	4.68762	5.11312	4.95187	5.0072	4.61176	4.90159	4.97636	4.59634	4.8885	4.67299	4.85848	4.77136	4.92647	4.80735	3.68818	4.70044	4.99095	4.86344	5.0505	4.75489	5.00899	5.10601	4.75916	4.86146	4.95699	5.12226	4.87725	4.61765	4.92695	4.96855	537	656	612	835	678	867	586	699	639	538	568	652	708	517	626	600	543	701	662	773	556	640	554	604	618	943	788	576	624	589	723	643	383	459	486	433	830	588	742	586	461	566	587	637	706	445	657	779	protein_coding	Myo7a	MYO7A	4.81444	0.0516543	0.22139	0.108466	0.292508	0.199431	0.205449	0.000344321	0.0812141	2.01448e-06	0.000778183	0.00171535	0.255318	2.2855e-05	0.00530514	3.57945	1.74368	4.75197	3.36044
ENSMUSG00000004567	5.42895	5.37469	5.22304	5.26529	5.52701	5.43263	5.20281	5.34731	5.37086	4.84449	4.76447	5.35226	5.29572	4.98959	5.17393	5.4353	5.27687	5.41244	5.24146	5.17592	5.51128	5.12722	5.37608	5.10014	4.98322	5.0635	5.05224	5.3572	5.21762	5.08704	5.32337	5.21023	4.24413	5.09043	5.6499	5.16269	5.65392	5.22728	5.1914	5.77926	5.47832	5.3466	5.67948	5.37504	5.82629	5.39025	5.26303	5.43329	317	328	330	414	397	496	321	366	414	258	225	384	325	261	345	399	335	360	327	364	304	273	365	253	289	436	307	291	309	330	344	378	228	227	254	207	425	292	344	376	273	384	351	313	442	323	337	420	protein_coding	Mcoln1	MCOLN1	5.27782	0.0690213	0.417493	-0.0167644	0.372568	0.0484199	0.205429	6.59531e-06	0.858209	6.06203e-05	0.584581	5.14796e-05	0.941259	0.000476622	0.767336	4.50635	-0.178655	4.01038	0.546706
ENSMUSG00000030376	0.226509	0.0703893	0.124328	0.321928	0.400538	0.31034	0.250962	0.176323	0.400538	0.321928	0.201634	0.226509	0.389567	0.111031	0.411426	0.31034	0.333424	0.201634	0.238787	0.176323	0.565597	0.124328	0.124328	0.124328	0.163499	0.137504	0.505891	0.275007	0.15056	0.189034	0.286881	0.137504	0.214125	0.137504	0.275007	0.189034	0.250962	0.111031	0.238787	0.475085	0.250962	0.137504	0.400538	0.214125	0.238787	0.356144	0.189034	0.0703893	4	1	2	6	9	7	5	3	10	5	3	4	6	2	7	5	5	3	4	3	8	2	2	2	3	3	10	4	3	3	5	3	4	2	3	2	4	2	4	7	3	2	7	3	5	6	3	1	protein_coding	Slc8a2	SLC8A2	0.24454	0.0131533	0.341001	0.27132	0.29702	-0.0882922	0.205262	0.0857706	0.167356	0.116215	0.660936	0.181972	0.406991	0.244079	0.818775	1.71814	1.38075	1.57086	-0.438621
ENSMUSG00000023973	5.26754	5.35226	5.34092	5.67779	5.44062	5.74685	5.40088	5.36492	5.23304	5.52482	5.48736	5.28244	5.64097	5.43496	5.42391	5.40701	5.4138	5.56925	5.57954	5.55919	5.61235	5.21101	5.04439	5.60555	5.36807	5.36982	5.58075	5.20672	5.45648	5.27501	5.62205	5.30852	4.87725	5.49889	5.26978	5.32805	5.65306	5.33056	5.61412	5.41143	5.47962	5.31325	5.44029	5.46172	5.60437	5.25776	5.3147	5.98231	302	342	402	493	390	541	375	378	367	366	363	349	394	326	352	366	334	403	417	443	339	295	287	358	360	529	457	289	349	337	443	369	226	287	222	242	408	308	413	293	294	351	337	326	439	270	362	545	protein_coding	Cnpy3	CNPY3	5.43012	0.0341036	0.107673	0.199795	0.381308	0.131651	0.205107	0.0776629	0.00154013	4.95831e-10	0.0256777	0.16854	0.013761	1.0648e-08	0.0908628	1.76441	3.16701	6.22042	2.23105
ENSMUSG00000034312	4.53792	4.28688	4.04089	3.67016	4.05311	3.59932	4.0027	3.98641	4.41346	4.1416	3.44228	4.39094	4.57713	3.60763	4.23343	4.04264	3.7366	4.14486	3.4489	4.35403	3.67129	4.20006	3.66107	3.46858	3.84298	3.48027	4.02768	3.51854	3.66448	4.17073	3.97636	4.15543	3.85699	3.20163	4.64674	3.86691	3.79181	4.27277	4.31179	4.337	3.68482	4.60644	3.90111	4.04876	3.78869	3.82985	3.95047	3.43429	314	392	326	361	464	335	299	361	492	224	255	422	290	254	371	387	305	296	245	365	249	382	326	231	301	361	374	281	330	318	390	394	264	161	319	221	361	306	434	324	199	386	315	358	383	266	374	307	protein_coding	Iqsec1	IQSEC1	3.95997	0.121317	0.623547	0.0762948	-0.0562577	0.175621	0.204801	3.62128e-07	0.531405	0.645196	0.136259	3.8042e-06	0.766875	0.786936	0.307992	5.08786	0.625863	-0.460446	1.48987
ENSMUSG00000097727	0.799087	1	0.613532	0.475085	0.687061	0.454176	0.275007	0.555816	0.956057	0.31034	0.815575	0.790772	0.641546	0.422233	0.963474	0.516015	0.903038	0.536053	0.189034	0.475085	0.713696	0.516015	0.887525	0.422233	0.739848	0.378512	0.650765	0.903038	0.604071	1.04963	0.925999	0.722466	0.790772	0.378512	0.9855	0.516015	0.464668	0.575312	0.713696	0.910733	0.641546	0.807355	0.411426	0.594549	1.10434	0.432959	0.782409	0.526069	9	13	8	6	9	6	3	7	15	3	10	11	7	4	13	6	11	6	2	6	7	6	12	4	9	6	9	11	7	15	13	10	12	3	9	4	5	6	9	10	6	10	4	6	17	4	10	6	lincRNA	F630040K05Rik		0.656847	0.0486406	0.666774	0.0104343	0.0911263	0.0508244	0.20479	0.000734189	0.959856	0.614086	0.812579	0.00331875	0.983016	0.765322	0.911132	3.37648	0.0503342	0.504249	0.2371
ENSMUSG00000079554	0	0.189034	0.176323	0.124328	0.176323	0.15056	0.0976108	0.0840643	0.0426443	0.0976108	0.0565835	0	0.298658	0	0.137504	0	0	0.0976108	0	0.176323	0.124328	0.0426443	0.137504	0.163499	0.226509	0.0703893	0.0840643	0.0565835	0.0426443	0	0.250962	0.124328	0.15056	0	0.137504	0	0.0565835	0	0.137504	0.163499	0.124328	0	0.0565835	0.111031	0.0840643	0	0.0426443	0.0976108	0	4	4	3	4	4	2	2	1	2	1	0	6	0	3	0	0	2	0	4	2	1	3	3	5	2	2	1	1	0	6	3	4	0	2	0	1	0	3	3	2	0	1	2	2	0	1	2	protein_coding	Aox2		0.0914696	0.00549626	0.153242	0.259702	0.317702	0.0882634	0.204727	0.294508	0.0836867	0.0465279	0.707003	0.456233	1.01	1.01	0.847867	1.04828	1.72968	1.99057	0.375884
ENSMUSG00000021298	5.6314	5.77584	5.81327	5.85175	5.65907	5.81737	5.63169	5.70349	5.52638	5.38163	5.64616	5.64875	5.91193	5.60703	5.77215	5.81455	5.68678	5.83137	5.58316	5.81378	5.77215	5.5043	5.48639	5.75542	5.76792	5.34412	5.75114	5.59216	5.56255	5.80967	5.8475	5.62994	4.62469	5.55367	5.91648	5.77584	5.79338	5.69516	5.93239	5.90641	5.79701	5.77347	5.83415	5.79986	5.92742	5.60763	5.81404	5.94087	525	632	740	777	648	809	591	682	646	472	576	657	659	517	664	673	574	671	601	734	518	559	547	555	640	724	727	535	561	684	736	669	354	412	483	439	649	552	773	608	511	644	605	578	786	490	687	754	protein_coding	Gpr132	GPR132	5.70048	0.0442586	0.383647	0.0863832	0.241644	0.107165	0.20471	4.52171e-13	0.103938	4.9765e-06	0.0318381	1.339e-11	0.298887	5.23783e-05	0.107368	7.23895	1.62605	4.56578	2.14644
ENSMUSG00000062901	4.03298	3.70598	3.99186	3.90497	3.91456	4.23343	3.67694	3.23113	3.75596	3.87184	3.44361	3.26604	4.36247	3.82477	3.95513	3.90497	3.93923	3.82069	3.62176	3.53605	4.13832	3.13258	3.70155	3.05658	3.69599	3.56194	3.2765	3.76553	3.30451	3.46858	3.56803	3.38681	2.94298	3.43829	4.43363	3.79909	4.15543	3.6017	3.58496	4.06781	3.74739	4.06091	3.86691	3.6893	3.72356	3.76977	3.89627	3.97361	460	392	553	530	510	720	397	310	496	438	321	319	603	395	497	471	451	436	401	390	444	271	415	212	396	547	331	395	298	346	391	361	277	244	464	292	555	335	392	450	322	521	406	348	444	359	478	508	protein_coding	Klhl24	KLHL24	3.72506	0.104223	0.278118	0.133144	0.604208	-0.196727	0.204686	0.0457936	0.339735	1.48815e-05	0.150029	0.110974	0.606387	0.000139249	0.328907	1.99729	0.954689	4.33044	-1.43943
ENSMUSG00000078247	1.87578	1.42223	2.67129	1.94486	2.76765	2.28983	2.22033	2.38128	2.12102	1.4957	2.33628	2.72901	1.74416	2.37295	2.63923	2.13422	1.66448	2.19535	2.40327	2.48027	2.10769	1.76553	2.57531	2.50335	2.19535	1.61824	1.91839	2.50335	2.77821	1.38957	2.46989	2.40871	2.03914	1.56071	2.59694	2.52607	2.11103	2.13422	2.59455	2.42492	1.47508	2.67582	2.40054	2.53107	3.12598	2.854	1.87578	2.07382	13	10	25	19	33	23	19	26	21	10	17	27	9	17	23	17	10	16	21	25	12	14	21	17	16	14	17	13	22	7	25	19	20	8	15	11	19	13	30	15	7	18	13	20	36	19	18	14	antisense_RNA	Airn	AIRN	2.23172	0.1714	0.532885	0.151701	-0.113851	0.247522	0.204564	0.00492635	0.436549	0.549894	0.19209	0.0172703	0.690114	0.715027	0.38975	2.81181	0.778034	-0.59792	1.30442
ENSMUSG00000024038	7.89924	7.78653	7.9987	8.10884	8.28434	8.19835	7.83403	7.72062	8.5678	7.39077	7.92938	8.47415	8.1079	7.71301	8.12964	7.97573	7.99724	8.05479	7.68194	7.97344	8.09861	8.27375	8.03309	7.66676	7.96284	7.54055	7.98886	7.71115	8.11426	7.98487	7.78535	8.11806	8.15629	7.37182	8.08661	7.83251	8.11004	7.79753	7.74846	8.03419	7.7028	8.02586	7.91522	7.96376	8.09418	8.14006	8.18701	8.12541	551	605	744	846	907	959	597	630	1198	442	629	1026	707	500	770	713	640	723	565	763	602	823	730	469	638	745	744	540	743	700	661	844	907	351	518	408	770	564	634	615	421	712	597	606	794	620	786	778	protein_coding	Ndufv3	NDUFV3	7.96659	0.056133	0.694362	0.0544905	0.17373	-0.10482	0.204441	1.71983e-08	0.658041	0.157934	0.384607	2.40291e-07	0.844802	0.306089	0.604074	5.63805	0.442619	1.41205	-0.869439
ENSMUSG00000053347	2.54844	2.31325	2.25399	2.488	2.35332	2.39232	2.66903	2.56803	2.28983	2.34483	1.96717	2	2.62761	2.56803	2.45154	2.39506	2.82579	2.6893	2.59932	2.8339	2.78869	2.13422	2.31034	2.28392	2.55827	2.50843	2.4489	2.24793	1.9222	1.4957	2.33342	2.17313	2.33056	2.13422	2.53605	2.20477	2.32481	2.14078	2.71149	2.72465	2.25096	2.39506	2.34199	2.32193	2.77189	2.24184	2.29278	2.08066	53	52	52	67	56	61	68	71	58	52	38	39	64	58	56	58	73	69	67	81	61	42	51	44	55	92	63	45	35	23	57	50	63	33	42	31	51	41	79	54	38	55	47	43	80	39	51	44	protein_coding	Zfp943		2.37892	0.066703	0.235528	0.297958	0.154851	0.129349	0.204422	0.122152	0.0548667	0.314678	0.387506	0.239397	0.196519	0.497542	0.606575	1.5458	1.91993	1.00545	0.86415
ENSMUSG00000094551	0.62293	2.80941	0	0	1.88753	3.70929	0	1.8679	0	0	2.0036	0	2.87578	0	3.2555	2.76553	2.03914	2.78241	0.389567	1.87184	2.22033	1.926	1.93734	2.12763	2.7866	3.12598	3.12102	2.854	1.96717	2.73985	2.68482	0	1.74846	0	3.27501	2.41143	4.23036	0.722466	3.20633	3.87774	3.09424	1.9782	2.09424	2.1177	3.17951	2.15056	1.94111	2.73552	0	2	0	0	1	5	0	1	0	0	1	0	2	0	3	2	1	2	0	1	1	1	1	1	2	4	3	2	1	2	2	0	1	0	2	1	6	0	3	4	2	1	1	1	3	1	1	2	snRNA	Gm22392		1.98196	1.44228	0.114183	0.0921526	0.430952	0.178904	0.204048	0.438704	0.506018	0.00820449	0.204913	0.600289	1.01	1.01	0.406135	0.774383	0.665051	2.64354	1.26768
ENSMUSG00000110317	0.757023	0.650765	0.731183	0.83996	0.948601	1.11103	1.03562	0.85599	1.09085	0.903038	0.604071	0.641546	0.83996	0.454176	0.948601	0.831877	1.09085	1.23266	0.799087	0.641546	0.933573	0.895303	0.516015	0.604071	0.641546	0.831877	0.669027	0.565597	0.356144	0.344828	0.748461	0.669027	0.704872	0.536053	0.659925	0.731183	1.05658	0.584963	0.790772	0.782409	0.594549	0.594549	0.584963	0.659925	0.650765	0.263034	0.411426	0.516015	11	10	13	16	18	25	19	16	24	15	9	11	13	6	17	14	19	24	14	11	13	16	8	8	10	21	12	8	5	5	13	12	14	6	7	8	19	8	14	11	7	9	8	9	11	3	6	8	lincRNA	Gm45250		0.727206	0.0443693	0.311479	0.190119	0.28535	0.0286883	0.203909	0.125505	0.316488	0.15891	0.88473	0.244173	0.583043	0.307194	0.949856	1.53207	1.0017	1.40875	0.144976
ENSMUSG00000038393	8.02967	7.81333	7.96717	7.9991	8.24835	8.04314	7.79863	7.50072	8.95913	7.43229	7.70929	8.54334	8.10098	7.87049	8.05664	8.07698	8.10879	8.04434	7.52144	7.91857	8.19751	8.31374	8.42995	7.52669	8.35478	7.56917	7.92261	8.29494	8.20931	8.46602	8.03166	8.45504	8.22168	7.59857	9.25524	8.35526	8.68243	8.47845	8.00175	8.86777	7.85499	8.2255	8.13386	8.083	8.40075	8.52172	8.09107	8.23611	3210	2998	3745	3819	3907	4365	3063	2737	4347	2251	2765	3228	3393	2796	3700	3708	3429	3574	2631	3634	3186	2401	4431	2197	4353	3811	3744	4001	3826	4956	3753	5037	1573	1984	5624	3055	5447	4424	3699	5383	2436	4008	3441	3250	4849	4293	3877	4231	protein_coding	Txnip	TXNIP	8.13587	0.141347	0.645746	0.176512	0.232819	-0.239718	0.20384	3.70084e-05	0.262826	0.139031	0.120689	0.000241419	0.52967	0.278183	0.283621	4.1254	1.11974	1.47941	-1.55189
ENSMUSG00000079260	2.41143	2.91456	2.5656	2.95606	2.66676	2.90881	2.7137	2.78241	2.0321	2.64386	2.56316	2.18903	2.8953	2.65992	2.39232	2.66448	2.70266	2.90111	2.75275	2.66221	2.85	2.38681	2.16027	2.67129	2.1177	2.68482	2.44095	2.35614	2.31904	2.28983	2.72247	2.30159	1.38957	2.63227	2.40871	2.79077	2.8953	2.20163	2.59694	2.44626	2.74416	2.44626	2.91839	2.53854	2.48027	2.26903	2.62527	3.01436	56	92	79	111	84	114	81	94	53	73	69	57	86	69	63	78	75	93	88	85	72	64	52	67	48	119	73	56	58	58	87	65	29	56	42	58	92	47	78	55	64	64	85	61	72	47	77	106	protein_coding	Tmppe	TMPPE	2.55577	0.0883417	-0.0191908	0.119732	0.467301	0.246955	0.203699	0.877522	0.349775	0.000193229	0.0409139	0.9296	0.61659	0.00132623	0.129369	-0.154111	0.935026	3.72771	2.0444
ENSMUSG00000026509	4.60585	5.12102	4.72192	5.0063	4.90304	4.77083	4.7339	4.76553	4.65478	4.52231	4.78241	4.5404	4.85549	4.85449	4.7866	5.07339	4.79129	4.91839	4.56438	5.0237	5.02857	4.3978	4.79701	4.50208	4.90977	4.51916	4.76182	4.73769	4.79546	4.90111	4.93026	4.87529	3.4019	4.71699	5.4266	4.93876	4.79909	4.88899	4.80684	4.99141	4.63517	5.00405	4.92362	4.96855	4.91839	4.74685	4.77241	4.83845	335	497	451	559	502	502	413	464	460	338	413	394	413	401	437	528	402	465	384	521	405	334	442	301	461	532	477	386	430	476	508	519	189	301	402	292	424	392	461	421	296	495	420	425	509	352	433	450	protein_coding	Capn2	CAPN2	4.79021	0.0739561	0.401041	0.223398	0.121837	0.0684396	0.203679	6.76246e-07	0.00560682	0.131044	0.373561	6.68375e-06	0.0377292	0.266755	0.592552	4.96806	2.76993	1.51	0.889823
ENSMUSG00000070565	2.75916	2.58976	2.68257	2.65764	2.91265	2.59932	2.65535	2.33914	2.84599	2.29866	2.46989	2.59932	2.73118	2.5435	2.83592	2.53854	2.63923	2.69153	2.24184	2.98368	2.74201	2.51602	2.80529	2.47508	2.62059	2.25096	2.78241	2.62527	2.44626	2.40327	2.63459	2.54102	1.98185	2.35332	3.06178	2.69377	2.94298	2.854	2.82579	2.99277	2.59694	2.66448	2.70708	2.86394	2.67807	2.69377	2.75489	2.65076	260	246	303	303	356	288	269	226	370	187	222	252	256	218	317	244	248	273	199	342	229	242	280	199	243	286	337	241	225	219	272	277	184	152	243	186	304	267	327	270	197	267	249	263	278	234	298	237	protein_coding	Rasal2	RASAL2	2.64112	0.0446677	0.544314	0.219426	0.0730467	-0.022111	0.203669	1.38168e-07	0.0321138	0.477529	0.827682	1.61484e-06	0.135507	0.653302	0.919337	5.26767	2.14299	0.710282	-0.217675
ENSMUSG00000029471	3.91456	3.9364	3.70377	4.24869	4.23496	4.09508	4.08321	4.23266	4.1334	3.91934	3.92695	4.53916	4.1177	3.88655	4.06609	3.82579	3.73769	4.10685	3.99458	4.11853	4.20789	4.42694	4.09508	4.44956	4.01881	3.83693	4.29131	3.98003	3.8953	3.96901	3.97361	3.60644	4.25399	3.78346	4.12681	3.90881	4.1811	3.78555	4.1334	3.90593	3.86295	3.59813	3.84499	4.51665	4.27873	3.5741	4.31397	4.23879	249	291	271	347	290	346	301	387	229	230	301	258	285	254	306	276	238	333	331	385	238	213	246	284	262	395	319	298	263	270	320	267	136	195	203	198	316	249	389	239	232	252	258	264	308	205	293	340	protein_coding	Camkk2	CAMKK2	4.03917	0.0527534	0.110711	0.139792	0.210794	0.353049	0.203587	0.149882	0.0698835	0.00622106	1.57234e-06	0.278844	0.2311	0.0250545	2.36647e-05	1.43995	1.81266	2.7359	4.80182
ENSMUSG00000079426	7.82018	7.94509	7.81782	7.96619	7.63967	7.95687	7.86907	8.15416	7.18547	7.75889	8.09982	7.2267	7.9794	7.7086	7.82241	8.01865	7.74651	8.10224	7.85312	7.99786	7.79435	7.13689	7.337	8.08921	7.72663	7.67447	7.99983	7.76951	7.66775	8.08082	7.9952	7.58631	6.06264	7.89118	7.73823	7.80407	7.61581	7.89609	8.00619	7.83832	7.92671	7.87879	7.92327	7.79273	7.75562	7.72908	7.83251	8.05604	1200	1405	1450	1612	1233	1734	1367	1809	975	1215	1519	950	1349	1088	1349	1545	1171	1587	1444	1634	1053	847	981	1414	1230	1812	1700	1199	1188	1627	1577	1261	423	1023	816	917	1125	1214	1608	1139	1135	1391	1272	1134	1424	1071	1388	1664	protein_coding	Arpc4	ARPC4	7.77654	0.113232	0.045783	0.227533	0.224081	0.316591	0.203497	0.63782	0.01956	0.0214038	0.000727426	0.769012	0.0950311	0.0681747	0.00502835	0.470749	2.33468	2.30078	3.37903
ENSMUSG00000031828	1.67356	1.91456	2.0321	2.6017	1.96717	2.22651	1.64155	2.12433	1.66448	1.81147	2.02148	1.70487	2.14405	2	2.09085	2.55582	1.66448	1.73985	1.58976	2.18269	2.27202	1.80323	1.61353	2.21412	1.96347	1.96717	2.14405	1.98914	1.68706	1.78241	2.20789	2.08746	1.27501	2.49313	1.61824	1.95606	2.22342	2.0072	2.31325	1.80735	1.97453	1.99639	2.56071	2.41143	2.24793	2.08746	2.41414	2.52607	21	29	37	62	34	48	23	40	27	26	32	27	34	29	36	53	22	25	23	42	33	28	23	34	31	43	42	30	24	27	42	40	19	37	15	21	39	24	43	23	24	32	47	39	44	27	48	53	protein_coding	Klhl36	KLHL36	2.02073	0.0883104	0.181375	-0.0417774	0.492009	0.182318	0.203481	0.281848	0.805823	0.00393695	0.276158	0.442329	0.920565	0.0171706	0.490592	1.07618	-0.245818	2.88317	1.08899
ENSMUSG00000038770	0	0.495695	0	0.400538	0.411426	0.15056	0.189034	0.400538	0.713696	0	0.124328	0	0.641546	0	0	0.176323	0	0.124328	0	0	0.526069	0	0.422233	0	0.111031	0	0.432959	0	0.432959	0	0.454176	0	0.367371	0	0.669027	0	1.02148	0.485427	0	0.137504	0	0	0.137504	0	0.454176	0	0.432959	0.422233	0	1	0	4	2	1	1	1	2	0	1	0	2	0	0	1	0	1	0	0	3	0	1	0	1	0	1	0	2	0	1	0	1	0	1	0	5	1	0	1	0	0	1	0	1	0	1	2	protein_coding	Kpna7	KPNA7	0.215315	0.0639974	0.315898	0.145411	0.306672	0.0457027	0.203421	0.00658958	0.15201	0.0952023	0.570003	1.01	1.01	1.01	1.01	2.7169	1.43247	1.66857	0.568047
ENSMUSG00000022139	4.36387	4.44626	4.27128	4.50208	4.53916	4.22342	4.40803	4.13258	4.49121	4.20867	4.01346	4.05311	4.55397	4.32984	4.40871	4.42021	4.57168	4.46532	4.35473	4.45352	4.36247	4.06264	4.42492	4.47832	4.45088	4.17393	4.45022	4.33485	3.98368	3.90689	4.44692	4.13668	4.22574	4.28096	4.60051	4.48607	4.35544	4.22959	4.57652	4.58376	4.34908	4.02326	4.21568	4.37156	4.56316	4.1811	4.05918	4.1811	396	457	460	553	545	482	461	415	575	377	333	392	469	387	471	465	484	474	465	518	354	372	480	419	468	584	538	405	336	326	508	430	492	309	355	327	434	360	549	442	341	344	355	388	559	328	365	399	protein_coding	Mbnl2	MBNL2	4.32721	0.0324412	0.345255	0.213676	0.122797	0.131771	0.203375	0.000396799	0.0295433	0.21121	0.160889	0.00193785	0.127819	0.378322	0.34463	3.5422	2.17616	1.25025	1.40209
ENSMUSG00000060600	5.54689	5.47671	5.52105	6.04461	5.28688	6.17871	5.61765	5.61265	5.10894	5.75702	5.87455	4.97728	6.26885	5.57984	5.68902	5.53512	5.64386	6.08789	5.89676	5.62644	5.96	5.23036	5.10936	5.97865	5.71617	5.71562	5.86814	5.67044	5.49121	5.80168	5.52325	5.5157	4.26153	6.10538	5.21374	5.79233	5.83441	5.45418	5.77162	5.82349	5.93452	5.70072	5.74953	5.49346	5.62	5.62702	5.58796	6.38888	290	303	357	528	289	593	339	378	262	365	401	242	452	288	372	326	331	464	444	380	350	225	226	383	333	557	427	336	313	404	340	325	143	360	174	255	382	275	365	339	295	347	337	270	372	283	342	612	protein_coding	Eno3	ENO3	5.65146	0.125697	-0.0170815	0.123081	0.613527	0.0937234	0.203313	0.889315	0.320841	6.80245e-07	0.425959	0.936991	0.587503	8.52155e-06	0.641746	-0.139171	0.992731	4.96692	0.796126
ENSMUSG00000042396	6.2724	6.28188	6.26791	6.19692	6.14629	6.18349	6.17333	6.32067	5.89433	6.18468	6.16128	5.66619	6.39506	6.26903	6.27109	6.32445	6.39077	6.3203	5.99684	6.3651	6.32175	5.55888	6.03056	6.26416	6.23113	6.06307	6.26059	6.09782	5.9331	6.01011	6.32769	5.8775	4.87234	6.26679	6.37869	6.25531	6.01369	6.0847	6.33914	6.17433	5.92339	6.11977	6.09191	6.12184	6.11873	6.14629	6.10894	6.14995	608	665	748	728	670	773	637	775	614	609	610	489	690	607	695	707	694	698	592	797	559	424	594	587	651	885	768	556	537	581	760	583	316	497	492	449	566	535	762	542	408	603	533	528	662	528	617	645	protein_coding	Rbm7	RBM7	6.12967	0.063995	0.151659	0.277025	0.202044	0.182041	0.203192	0.0463033	0.000292529	0.00814498	0.0122052	0.111879	0.00366128	0.0311605	0.0514787	1.99262	3.62183	2.646	2.50616
ENSMUSG00000031537	4.83542	5.23611	4.76871	5.1631	5.02901	5.26641	4.91025	5.22149	4.77241	4.9279	5.05875	4.91552	5.04308	4.94579	5.142	5.17433	5.18468	5.36036	5.10852	5.17552	5.07468	4.65535	4.82883	5.14486	5.02326	4.97315	5.15218	5.0197	4.9514	4.97499	5.35826	4.7137	4.21956	5.0648	5.03606	5.03694	5.20672	4.95093	5.22535	4.95466	5.2384	4.94767	5.10224	5.00495	5.10182	4.80839	4.8748	5.08236	405	540	495	652	543	673	471	605	502	459	485	535	484	445	521	557	527	576	554	647	431	427	477	463	522	723	622	492	492	478	679	489	374	355	341	341	593	439	644	440	415	490	463	464	615	374	474	564	protein_coding	Ikbkb	IKBKB	5.02011	0.0389212	0.188328	0.139915	0.228896	0.255591	0.203183	0.000566743	0.011767	3.45801e-05	9.21435e-07	0.00265638	0.0652164	0.000292503	1.47499e-05	3.44705	2.51906	4.141	4.90772
ENSMUSG00000035898	4.08916	4.37921	4.04527	4.43563	4.41346	4.27277	4.51096	4.11936	4.2211	4.27277	4.31832	3.90111	4.24717	4.29131	4.26604	4.36107	4.36667	4.56864	4.30961	4.5008	4.23726	4.06437	4.33842	4.17393	4.31107	4.15623	4.39163	4.43429	4.07724	3.81865	4.41886	3.99367	3.78031	3.99639	4.35191	4.39985	4.14405	4.09845	4.46074	4.26379	4.12928	3.95233	4.14241	4.2891	4.42761	3.95606	4.26454	4.1235	418	531	510	644	585	591	579	491	520	467	474	378	484	454	551	565	520	604	537	628	396	391	507	457	506	672	622	526	417	390	591	433	373	321	371	383	445	378	626	471	348	410	372	430	566	369	472	437	protein_coding	Uba6	UBA6	4.23097	0.0335315	0.291771	0.219646	0.0538849	0.247321	0.203156	0.000911628	0.0129233	0.543261	0.0034529	0.00400882	0.0696194	0.709539	0.0182047	3.31647	2.48588	0.607888	2.92425
ENSMUSG00000017485	5.13873	5.61765	5.02414	5.76607	5.4219	5.29352	5.61442	5.17073	5.6744	5.2791	5.27575	4.92695	5.33128	5.57894	5.4192	5.2407	5.53667	5.47573	5.45746	5.31542	5.51759	5.01837	5.47703	5.49089	5.27128	5.01837	5.52544	5.27612	5.05268	4.58075	5.5435	5.22997	5.78633	5.4192	5.26078	5.47314	5.23228	4.69933	5.39643	5.25248	5.48027	5.18349	5.08194	5.14282	5.42358	5.16269	5.1297	5.35826	660	908	871	1085	883	1003	976	881	918	764	730	569	879	796	901	772	819	873	970	938	730	566	830	714	792	1131	1028	769	566	503	919	767	857	585	550	595	715	530	940	683	656	699	557	601	945	635	782	806	protein_coding	Top2b	TOP2B	5.3134	0.0592414	0.155886	0.228814	0.22717	0.200497	0.203092	0.154372	0.0372417	0.038454	0.0575651	0.28499	0.150287	0.107273	0.16653	1.42426	2.0831	2.06998	1.899
ENSMUSG00000081778	0	0.238787	0	0	0.0840643	0.0703893	0.0840643	0.137504	0.275007	0	0.0976108	0.0840643	0.189034	0	0	0.124328	0.0976108	0.321928	0.163499	0.163499	0.400538	0	0.176323	0	0.0976108	0.0565835	0.15056	0.0976108	0.176323	0.0976108	0	0.15056	0.0703893	0.124328	0.333424	0	0.176323	0.0976108	0.275007	0.333424	0	0.333424	0	0.0976108	0.0840643	0.176323	0	0.250962	0	3	0	0	1	1	1	2	4	0	1	1	2	0	0	1	1	4	2	2	4	0	2	0	1	1	2	1	2	1	0	2	1	1	3	0	2	1	3	3	0	4	0	1	1	2	0	3	unprocessed_pseudogene	Gm6325		0.122667	0.0117369	0.254844	0.191183	0.249829	0.116371	0.203057	0.093667	0.150151	0.107179	0.350462	0.194694	1.01	1.01	0.568891	1.67636	1.439	1.611	0.933694
ENSMUSG00000043252	4.25323	4.19298	4.10182	4.19061	4.10769	4.44559	3.86691	3.99186	4.06523	3.99729	3.71589	3.84599	4.54844	4.04876	4.16672	4.15137	4.12267	4.39232	3.94579	4.06005	4.46532	3.66107	3.84499	3.89821	4.02945	4.02591	3.85	4.17153	3.9607	3.99095	3.75596	3.91552	3.22033	4.04439	4.47379	4.19613	4.30961	3.9982	4.14649	4.45352	4.12019	4.1152	4.14649	4.27798	4.15462	4.22342	4.19377	4.28392	377	392	418	456	410	586	319	384	435	335	275	345	481	325	405	394	360	463	356	402	393	283	322	281	354	539	356	372	341	357	314	375	240	268	333	273	433	314	415	416	296	378	348	375	426	350	415	445	protein_coding	Tmem64	TMEM64	4.08623	0.0553957	0.324888	-0.0273081	0.500809	0.0137256	0.203028	0.000202665	0.757265	1.15374e-08	0.864933	0.00107517	0.898001	1.93879e-07	0.939476	3.71567	-0.309074	5.70642	0.170098
ENSMUSG00000059182	7.25238	7.63081	7.25776	7.7387	7.64997	7.59507	7.48374	7.58609	7.60326	7.38672	7.27919	7.5245	7.64472	7.38879	7.2764	7.40914	7.47638	7.64032	7.41083	7.57546	7.44336	7.6987	7.45779	7.64068	7.56293	7.35085	7.75962	7.54102	7.64422	7.53939	7.71966	7.68489	7.53481	7.27324	7.39797	7.26501	7.47029	7.44253	7.51009	7.40752	7.36667	7.27268	7.23141	7.47646	7.75181	7.52779	7.25191	7.44849	1088	1446	1308	1689	1436	1792	1368	1611	1602	1281	1286	1396	1394	1152	1276	1375	1197	1537	1453	1642	1205	1421	1295	1313	1355	1887	1710	1269	1348	1381	1625	1512	1472	969	915	860	1354	1159	1620	1169	1019	1206	1129	1076	1556	1050	1182	1466	protein_coding	Skap2	SKAP2	7.48921	0.0227496	0.229014	0.214844	0.120182	0.246797	0.202709	8.40287e-05	0.000254604	0.039283	9.86182e-06	0.000496325	0.00323526	0.108984	0.000122183	3.93261	3.65758	2.06121	4.42018
ENSMUSG00000004383	4.6792	4.34908	4.61117	4.73931	4.49825	4.63749	4.41549	4.26379	4.57652	4.21257	4.27575	4.25626	4.60703	4.35826	4.54782	4.51665	4.59813	4.64847	4.18745	4.42895	4.79286	4.03914	4.41346	4.23496	4.53667	4.1152	4.4121	4.51033	4.45812	4.52356	4.3505	4.488	3.43696	4.20477	5.13996	4.50335	4.87381	4.40395	4.44493	4.89142	4.38474	4.61765	4.6017	4.72083	4.45615	4.43496	4.62469	4.53481	423	368	503	560	444	558	398	388	507	334	356	374	418	347	439	428	423	461	358	442	410	307	406	300	423	480	457	387	410	445	405	464	225	248	434	287	539	351	432	468	310	461	409	428	442	348	482	453	protein_coding	Large1	LARGE1	4.46994	0.0651823	0.507324	0.107702	0.344697	-0.148936	0.202697	1.37329e-08	0.227568	0.000110763	0.0826036	1.96519e-07	0.4884	0.000805818	0.217143	5.67669	1.20665	3.86572	-1.73577
ENSMUSG00000020078	6.33932	6.65492	6.44145	6.66605	6.63474	6.606	6.48768	6.54844	6.64501	6.60095	6.45796	6.43679	6.69599	6.6241	6.56285	6.58976	6.54535	6.62848	6.57213	6.65693	6.77703	6.56605	6.52388	6.63387	6.49073	6.38922	6.6978	6.48623	6.39626	6.28614	6.67821	6.47816	6.69599	6.44907	6.49857	6.45976	6.49506	6.35315	6.82451	6.41853	6.48091	6.35562	6.39541	6.38076	6.68678	6.46123	6.27221	6.55013	912	1235	1214	1467	1318	1501	1146	1317	1428	1178	1088	1155	1218	1111	1221	1216	1120	1249	1264	1400	1109	1172	1166	1083	1121	1614	1507	1069	1059	1012	1406	1263	1518	821	762	757	1116	935	1510	920	881	1034	957	922	1388	934	1011	1227	protein_coding	Vps26a	VPS26A	6.53284	0.0159474	0.195512	0.238353	0.147716	0.228439	0.202505	0.00385361	0.000470699	0.029323	0.000431837	0.014028	0.00539441	0.0871748	0.0032483	2.8899	3.4969	2.17912	3.51982
ENSMUSG00000052906	3.20789	3.80012	3.67016	3.9222	3.46074	4.03826	3.55704	4.06264	3.34199	3.99186	4.13093	4.02591	4.16591	4.34696	2.95791	4.08151	3.59335	3.77294	4.27947	3.849	3.80941	3.70819	3.41414	4.64559	3.90881	4.06781	4.08746	3.8953	4.08661	4.01703	4.06264	3.54102	4.14893	4.06953	3.65535	3.22497	3.58376	3.20163	4.49697	3.02148	3.95977	3.34767	3.42089	2.98914	3.78346	3.34908	3.58015	4.25248	79	143	109	163	110	194	122	167	97	164	122	121	136	129	96	132	102	133	171	152	118	127	80	167	122	213	170	118	114	121	168	122	153	109	64	62	107	87	159	79	109	76	92	77	149	80	81	157	protein_coding	Ubxn8	UBXN8	3.78304	0.154509	-0.243944	0.320576	0.224519	0.507957	0.202277	0.0512622	0.0125753	0.0748362	3.05735e-05	0.121619	0.0684079	0.176258	0.000330787	-1.94928	2.49558	1.78147	4.16915
ENSMUSG00000022123	5.09677	4.59156	4.94953	5.02059	5.28021	5.15664	4.71864	4.01436	5.81224	4.49953	4.5097	4.94439	5.32157	4.92315	5.05441	4.77768	5.10266	5.0237	4.48543	4.69042	5.53201	4.72356	5.19377	3.85499	4.84248	4.41616	4.62176	4.82528	4.7339	4.69042	4.40599	4.87283	4.93074	4.6017	5.55827	4.94298	5.42727	4.97039	4.20085	5.51728	4.72465	5.01525	4.93452	4.80271	5.14241	5.10978	4.99141	4.86196	451	341	503	541	622	636	387	254	993	315	321	500	545	399	501	404	476	475	344	414	549	402	558	177	416	467	408	389	390	387	330	490	554	262	471	305	629	414	281	580	299	472	401	357	566	432	481	440	protein_coding	Scel	SCEL	4.88372	0.143598	0.785074	0.119688	0.388857	-0.484564	0.202263	2.06244e-07	0.428573	0.0102274	0.0011078	2.31539e-06	0.68396	0.0375984	0.00711167	5.19362	0.791636	2.56804	-3.26161
ENSMUSG00000024778	0.389567	1.47508	0.584963	0.422233	0.704872	0.298658	0.722466	1.38957	0.298658	0.516015	1.79494	0.454176	0.201634	0.545968	0.176323	1.3505	1.17632	1.31615	0.910733	0.807355	0.565597	0.584963	0.594549	0.963474	0.356144	0.124328	0.970854	0.201634	0.823749	0.713696	1.54597	1.1375	0.286881	0	0.263034	1.27501	0.765535	0.389567	1.3505	0.214125	0.238787	0.189034	0.201634	0.389567	0.464668	0.85599	0.176323	0	2	8	4	1	5	2	3	13	2	3	11	3	1	3	1	9	5	7	5	6	1	2	2	6	2	1	8	1	5	3	11	10	2	0	1	7	5	2	12	1	1	1	1	2	3	5	1	0	protein_coding	Fas	FAS	0.649568	0.204148	0.102826	0.314268	-0.14846	0.539877	0.202128	0.472061	0.106918	0.307104	0.0273827	0.632418	0.304367	0.489089	0.0952622	0.71913	1.6122	-1.02132	2.20602
ENSMUSG00000061322	1.28688	0.321928	0.831877	0.464668	0.604071	1.28096	0.516015	0.910733	1.0635	0.536053	0.526069	0.594549	1.03562	0.970854	0.555816	0.485427	0.941106	0.903038	0.298658	0.526069	0.584963	0.495695	1.16993	0.124328	0.722466	0.565597	0.275007	1.25096	0.516015	0.879706	0.847997	0.731183	1.02857	0.286881	1.18903	1.54102	1.45943	0.536053	0.111031	0.807355	0.275007	0.903038	0.970854	0.356144	0.970854	0.815575	0.765535	1.16993	11	3	10	4	7	10	5	10	14	5	4	7	12	5	6	5	4	5	3	6	5	3	8	1	5	5	3	6	4	8	7	7	10	2	9	4	17	5	1	8	2	2	8	3	13	8	9	7	protein_coding	Dnaic1	DNAI1	0.750084	0.119166	0.527017	0.004036	0.50454	-0.227394	0.20205	0.00603136	0.983442	0.0146413	0.243493	0.0205534	0.993557	0.0503499	0.453113	2.74607	0.0207541	2.44113	-1.1663
ENSMUSG00000087088	0.367371	0.286881	0.263034	0.163499	0.15056	0.214125	0.189034	0.263034	0.189034	0.298658	0.189034	0.15056	0.263034	0.111031	0.275007	0.286881	0.201634	0.286881	0.0976108	0.226509	0.344828	0.0703893	0.505891	0.31034	0.275007	0.163499	0.111031	0.432959	0.0976108	0.275007	0.263034	0.250962	0	0.201634	0.356144	0.389567	0.286881	0.0703893	0.286881	0.214125	0.201634	0.250962	0.176323	0.344828	0.226509	0.333424	0.15056	0.378512	11	5	6	6	5	8	6	9	7	5	6	5	8	3	6	6	6	4	3	8	5	2	9	9	9	8	4	7	3	4	4	5	0	1	8	9	7	2	10	6	5	8	5	10	8	8	3	13	antisense_RNA	Gm16638		0.238382	0.00995454	0.223274	-0.0857356	0.540509	0.130069	0.202029	0.235525	0.668371	0.00606048	0.525102	0.388431	0.851545	0.0245724	0.722517	1.18625	-0.428385	2.74449	0.635501
ENSMUSG00000069135	3.60407	3.68482	3.30012	3.45286	3.47768	3.97453	3.73335	3.73769	3.0197	3.45812	3.28836	3.69153	3.79077	3.5008	3.28836	3.73552	3.78031	3.98003	3.70487	3.62176	3.72028	3.04963	3.61706	3.83289	3.45943	3.74739	3.87086	3.66562	3.5741	3.04439	4.0505	3.42895	2.76553	3.6427	3.78973	3.53356	3.42761	3.24489	3.94486	3.70598	3.51979	3.62877	3.49697	3.35473	3.60763	3.09424	3.41684	3.65076	120	176	130	154	147	197	170	184	122	144	129	141	144	131	132	168	153	173	189	189	145	114	146	161	141	228	193	134	128	115	183	161	107	120	94	100	120	106	225	122	112	133	116	104	164	98	119	171	protein_coding	Fgfr1op	FGFR1OP	3.55648	0.0720737	-0.0603778	0.251925	0.212526	0.403853	0.201981	0.538069	0.0124108	0.0326007	1.68305e-05	0.689477	0.0678772	0.094601	0.000196554	-0.615735	2.50024	2.13697	4.30326
ENSMUSG00000029840	7.46107	7.73179	7.48704	7.37895	7.54226	7.25295	7.40684	7.51515	7.2502	7.28744	7.3117	6.95082	7.37443	7.41117	7.52607	7.65335	7.55267	7.6167	7.27873	7.49849	7.38879	6.89688	7.34127	7.46156	7.56506	7.13114	7.50287	7.4759	7.17293	7.30879	7.64587	7.2447	6.40922	7.22978	7.69258	7.45483	7.21451	7.41684	7.71617	7.66363	7.33011	7.39746	7.40216	7.32436	7.46565	7.39017	7.28522	7.11738	3094	4061	3905	3682	3963	3616	3339	3966	3540	2942	3027	2679	2999	2994	3707	3984	3467	3827	3227	3903	2628	2431	3286	2997	3682	4155	4053	3275	2839	3196	4235	3382	2052	2183	2735	2326	2872	3015	4400	3398	2445	3284	2956	2749	3754	2795	3148	2810	protein_coding	Mtpn	MTPN	7.37778	0.0522039	0.321017	0.2664	0.00242298	0.217609	0.201862	5.02595e-07	3.1023e-05	0.969806	0.000380204	5.08517e-06	0.000543581	0.983387	0.0029098	5.02532	4.16582	0.0378515	3.55346
ENSMUSG00000054400	4.76765	4.71205	4.52419	4.5435	4.31179	4.45746	4.99955	4.59694	4.37712	4.91695	4.67976	4.15056	4.70708	4.56133	4.82477	4.8885	4.91409	4.97269	4.54102	4.96116	4.40054	4.22188	4.27053	4.79494	4.73444	4.23266	4.80168	4.92315	4.59515	4.64616	4.75221	4.5373	3.49697	4.33914	4.95513	4.63633	4.71918	4.6011	4.75542	5.04483	4.28318	4.48156	4.765	4.65764	4.73335	4.65707	5.00225	4.41616	98	96	102	109	80	110	121	108	90	95	82	81	87	81	125	119	104	109	90	138	75	68	88	103	95	106	107	87	94	99	123	104	55	57	77	74	114	97	133	119	53	87	82	85	107	77	94	88	protein_coding	Cklf	CKLF	4.62215	0.0798421	0.414695	0.135223	0.0106309	0.246771	0.20183	0.000458596	0.25548	0.928315	0.0277861	0.002206	0.521532	0.963489	0.096305	3.50384	1.13714	0.0899649	2.20029
ENSMUSG00000036932	6.1641	6.5421	6.08449	6.22786	6.11437	6.33664	6.30797	6.41718	5.81788	6.1641	6.25342	5.84248	6.48848	6.29536	6.40565	6.50112	6.10203	6.38509	6.26416	6.55305	6.35315	5.79546	5.95513	6.3726	6.22593	6.08746	6.23515	6.15117	6.13853	6.28614	6.42861	6.06544	5.27873	6.14588	6.18666	5.8711	6.07682	6.12019	6.43446	6.25399	6.27557	6.21062	6.24108	6.14588	6.18824	6.26978	6.31651	6.40071	635	822	684	874	773	910	771	885	729	656	737	693	745	660	753	857	650	822	811	948	654	630	650	687	732	996	866	655	744	762	964	836	521	495	528	430	641	622	890	635	622	681	644	615	831	680	778	848	protein_coding	Aifm1	AIFM1	6.20372	0.0495133	0.156386	0.235042	0.112247	0.301965	0.20141	0.0029619	1.04341e-05	0.0336783	1.62126e-09	0.0112371	0.0002141	0.0970963	4.31323e-08	2.97167	4.40798	2.1239	6.03182
ENSMUSG00000042073	3.23113	3.26454	2.93734	3.45022	3.18428	3.72356	2.85	2.85	3.40599	3.41143	2.91839	3.49442	3.29719	3.08406	3.05832	2.99095	2.97269	3.26903	3.15543	3.12763	3.28688	3.15704	3.10936	2.87774	3.17473	3.03914	3.08236	3.04264	3.01792	3.37295	3.07724	2.98368	3.23113	3.18587	3.16832	2.8679	3.64847	2.9782	3.09085	3.47508	3.49313	3.13258	3.15218	3.26003	3.53356	3.03914	3.23419	3.66676	60	64	59	90	70	114	50	55	91	74	47	88	65	53	60	56	51	68	67	68	56	67	63	44	63	88	68	47	58	74	64	63	81	48	43	34	92	47	66	69	51	50	56	60	89	49	70	96	protein_coding	Abhd14b	ABHD14B	3.18866	0.0472451	0.312339	-0.0475414	0.510365	0.0299276	0.201272	0.0122291	0.71428	5.96396e-05	0.792356	0.037455	0.874984	0.000470785	0.89864	2.50546	-0.366114	4.01423	0.263253
ENSMUSG00000032557	4.44294	5.07468	4.60526	4.55949	4.53107	4.54473	4.42694	4.78869	4.26303	4.69655	4.49506	4.22188	4.64904	4.64386	4.62176	4.79961	4.62994	4.67186	4.49057	4.88704	4.63343	4.08916	4.42828	4.94533	4.54967	4.46923	4.73118	4.85798	4.3427	4.41075	4.81762	4.40871	3.7301	4.39232	4.46336	4.56499	4.44228	4.53854	4.93829	4.62527	4.91073	4.64559	4.63517	4.69988	4.59156	4.62877	4.46728	4.63401	206	301	262	300	263	288	248	327	265	262	231	239	252	234	264	272	251	263	264	357	229	202	263	278	235	356	340	256	234	254	339	285	187	168	174	188	226	201	374	242	221	250	214	221	302	211	261	250	protein_coding	Uba5	UBA5	4.57575	0.0523315	0.146335	0.168286	0.117661	0.372426	0.201177	0.03471	0.016692	0.099242	1.39572e-08	0.0884692	0.0839045	0.216896	3.19961e-07	2.11173	2.39342	1.64854	5.67391
ENSMUSG00000041671	2.62761	2.50335	2.61353	3.26454	2.97453	3.61706	3.33771	2.48543	2.68482	2.90111	2.50335	2.09761	2.88947	2.53854	2.77189	2.77821	2.46989	2.84197	2.85	2.62293	2.37295	2.16672	2.47508	3.10434	2.86196	2.7761	3.09424	2.7866	2.90497	2.37851	3.0635	2.44361	2.32193	2.31615	2.62761	2.88557	2.76977	2.49825	2.70929	3.0036	2.50843	3.05658	2.87774	2.7845	2.91648	3.21568	3.04963	2.58256	51	59	77	86	65	102	76	64	66	68	52	41	60	49	68	64	60	69	67	71	47	40	59	67	72	77	83	54	59	38	62	57	60	41	41	43	54	40	76	58	48	64	43	36	68	62	61	52	protein_coding	Pyroxd1	PYROXD1	2.74846	0.0938814	0.206774	0.297982	0.183875	0.115525	0.201039	0.132475	0.0347256	0.188775	0.38884	0.25431	0.143259	0.348753	0.607512	1.50441	2.11154	1.31421	0.861722
ENSMUSG00000062284	1.13093	2.98914	2.97636	2.22342	2.5008	3.84097	2.57289	2.81967	2.774	2.9782	1.65535	2.23266	3.0197	2.57531	2.50589	2.63227	3.14405	3.50589	2.24184	2.22651	3.80323	0.831877	2.26903	1.85997	2.56316	2.41414	3.53854	2.74201	1.65535	3.59694	2.29278	2.65764	1.93734	3	2.69822	3.37851	2.89142	0	2.82375	2.62527	3.39232	2.29866	1.12433	1.10434	2.47508	3.06867	2.62527	2.46205	2	12	14	8	9	29	9	12	13	12	4	7	12	8	9	10	13	19	7	7	19	1	7	4	9	12	22	10	4	21	8	11	6	9	7	12	12	0	12	8	13	7	2	2	9	11	10	9	processed_pseudogene	Gm6030		2.51408	0.588746	0.0438611	0.0577516	0.69431	0.00823174	0.201039	0.828647	0.760594	0.000359208	0.955457	0.900034	0.89994	0.00225095	0.981638	0.216437	0.304701	3.56837	0.0558559
ENSMUSG00000036898	3.12433	2.82579	2.97636	3.11936	2.65992	3.35614	2.8679	2.73118	2.33914	2.79077	2.69153	2.0036	3.16511	2.76341	2.98732	3.13258	2.88753	2.90304	2.93357	2.87774	2.85997	2.28983	2.87381	2.71809	2.87381	2.76129	2.74846	3.03562	2.51854	2.75489	3.24793	2.67807	2.15381	2.5435	3.24489	3.03386	3.15056	2.36737	2.86196	3.13258	2.84398	2.60881	2.61117	2.55582	2.61824	3.12928	3.23419	3.23726	144	118	128	147	135	185	151	117	127	100	103	87	139	129	150	150	144	139	133	139	122	97	133	98	131	166	138	123	93	100	142	113	106	90	108	81	140	82	144	143	105	111	101	95	125	121	152	146	protein_coding	Zfp157	ZNF613	2.82966	0.0868607	0.217654	0.162544	0.337486	0.0855493	0.200808	0.0726958	0.185562	0.00551631	0.462193	0.16002	0.434447	0.0227569	0.671479	1.79474	1.32382	2.77523	0.735241
ENSMUSG00000005362	4.54411	4.45088	4.46336	4.41549	4.53916	4.75114	4.34412	4.44692	4.56682	4.12846	4.26228	4.18428	4.44029	4.61058	4.5404	4.50462	4.64097	4.5404	4.32984	4.41007	4.56925	4.31542	4.67638	4.337	4.49121	3.98732	4.53916	4.29131	4.05224	3.95699	4.3427	4.24869	4.13504	4.37365	4.6017	4.38957	4.56438	4.28614	4.48736	4.48349	4.30232	4.42089	4.40327	4.0197	4.41007	4.57168	4.53419	4.46597	170	178	240	220	204	275	200	237	203	163	170	164	199	168	235	226	176	196	204	230	187	136	183	155	199	231	219	166	141	141	188	189	136	152	161	140	186	148	224	179	150	204	173	130	189	200	225	224	protein_coding	Crbn	CRBN	4.40357	0.0321591	0.151049	0.200277	0.370042	0.0818027	0.200793	0.141716	0.0533026	0.000342721	0.406431	0.268132	0.192575	0.00216332	0.623934	1.46943	1.93246	3.58066	0.83019
ENSMUSG00000105748	0.464668	0.238787	0.214125	0.201634	0.111031	0.275007	0.124328	0.214125	0.367371	0	0.238787	0.214125	0.641546	0.464668	0.111031	0.124328	0.344828	0.124328	0.31034	0.389567	0.62293	0.321928	0.505891	0.263034	0	0.0840643	0.201634	0.356144	0	0.226509	0.485427	0.201634	0.356144	0.163499	0.176323	0.176323	0.765535	0.137504	0.485427	0.378512	0.641546	0.226509	0.137504	0.137504	0.485427	0.263034	0.321928	0.505891	4	2	2	2	1	3	1	2	4	0	2	2	6	4	1	1	3	1	3	4	5	3	5	2	0	1	2	3	0	2	5	2	4	1	1	1	8	1	5	3	5	2	1	1	5	2	3	5	TEC	Gm43088		0.287551	0.0312295	0.143902	-0.0107007	0.47925	0.19067	0.20078	0.392529	0.950557	0.0188942	0.228931	0.556916	1.01	0.0615854	0.435996	0.855041	-0.0620069	2.34761	1.20312
ENSMUSG00000066406	4.0072	4.47768	4.19298	4.21956	4.74362	4.1819	4.35473	4.38543	4.40939	3.95047	4.53107	4.33628	4.51159	4.20085	4.23113	4.3427	3.99277	4.06005	3.6893	4.13258	4.22882	4.43029	4.39575	4.46009	4.4019	3.99095	4.41481	4.62176	3.94579	3.7761	4.57289	4.04614	3.51475	3.85997	4.83491	4.6565	4.75061	4.54659	4.33271	4.41481	3.97269	3.92884	4.36107	4.50843	3.98003	3.87676	4.35544	4.0917	676	871	803	794	961	787	709	783	939	515	655	788	633	534	810	798	698	686	519	836	559	679	776	613	721	824	807	704	619	667	915	717	432	408	646	587	894	669	884	683	494	736	741	783	744	544	800	631	protein_coding	Akap13	AKAP13	4.25463	0.0833402	0.489599	0.0543549	0.089562	0.169528	0.200761	6.94769e-07	0.579495	0.362938	0.0731771	6.86033e-06	0.799963	0.546694	0.198201	4.96282	0.554123	0.909781	1.79172
ENSMUSG00000000134	5.45516	5.89215	5.54071	6.01302	5.89772	5.85997	5.62761	5.78816	6.04264	5.50303	5.65821	6.14588	5.91145	5.68566	5.54967	5.63488	5.62936	5.93097	5.67807	5.8775	5.75302	5.824	5.75328	5.99684	5.64212	5.58195	5.93192	5.80658	5.77531	5.74201	5.84474	5.90159	5.97361	5.61648	5.55367	5.60585	5.93664	5.56255	5.87946	5.6761	5.82451	5.6014	5.86814	5.92244	5.98778	5.60615	5.74093	6.0237	529	795	706	1015	816	973	693	841	805	597	683	880	781	633	677	706	657	847	746	915	613	728	688	773	679	998	962	721	756	761	869	834	571	518	431	457	845	587	876	629	600	665	720	742	920	562	720	923	protein_coding	Tfe3	TFE3	5.77614	0.0274988	0.30504	0.0524897	0.232756	0.21227	0.200639	5.95452e-05	0.491314	0.00219401	0.00356554	0.000367678	0.735392	0.0105725	0.0186697	4.01461	0.68822	3.06263	2.91424
ENSMUSG00000079509	3.74846	4.08151	3.47897	4.02148	3.89336	4.09339	3.9542	3.79701	3.37573	4.14486	3.72028	3.08406	4.28244	4.0365	3.83188	3.89724	3.76022	4.04614	4.18507	4.0268	4.08916	3.18587	3.51602	3.91169	4.10936	3.90689	3.96625	3.75596	3.49185	3.24945	3.89336	3.22033	2.87774	3.90111	3.76977	3.94017	3.9364	3.42895	4.05745	3.85898	4.09339	3.49825	3.55213	3.70377	3.84197	3.63923	3.73118	3.92884	348	470	382	559	475	535	496	430	352	510	400	237	508	437	437	421	385	496	522	499	401	256	367	371	456	671	517	399	309	299	468	321	266	350	267	328	430	287	545	392	377	334	309	358	464	308	376	452	protein_coding	Zfx	ZFX	3.78157	0.0948487	-0.0605257	0.240229	0.329304	0.293075	0.20052	0.607919	0.0432186	0.0054767	0.0101681	0.745913	0.166644	0.0226233	0.0445832	-0.513046	2.02159	2.77757	2.57006
ENSMUSG00000090077	2.19535	1.74846	2.51349	3.20789	2.09085	3.0635	2.62527	2.61353	2.83188	2.57773	2.11103	2.20789	2.14078	2.63923	2.40054	2.53854	2.38405	2.95791	2.73118	2.54102	2.68706	1.88362	2.45943	3.04264	1.926	2.43296	1.99277	2.41684	2.04963	1.79077	2.48027	3.34199	0.713696	2.7137	2.52356	2.03914	3.01436	2.98914	2.43829	2.46205	2.96532	2.36177	2.46467	2.61117	2.69377	2.21101	2.24489	1.9486	27	18	25	52	18	51	34	40	37	23	29	22	22	22	26	37	27	47	31	41	25	19	39	34	20	45	22	22	27	17	40	56	2	14	31	18	53	36	33	30	25	33	30	35	22	20	19	25	protein_coding	Lime1	LIME1	2.4379	0.202095	0.333868	0.164276	0.204181	0.0996976	0.200506	0.0792083	0.380038	0.28578	0.604422	0.171241	0.643971	0.466812	0.781843	1.7553	0.877825	1.06742	0.518052
ENSMUSG00000020790	4.51791	4.96162	4.54473	4.88704	4.7866	4.80426	4.84298	4.86295	4.49633	4.73931	4.79805	4.62352	4.94345	4.79701	4.72574	4.79286	4.69042	4.87332	4.86691	4.89385	4.79129	4.5472	4.60585	4.95699	4.60407	4.67356	4.93923	4.91217	4.60763	4.52607	4.92172	4.59216	3.95884	4.74685	4.79181	4.8339	4.93829	4.76182	4.99095	4.85549	4.6605	4.55336	4.62877	4.86443	4.81916	4.42626	4.77821	4.85599	716	1061	889	1171	1046	1181	1012	1120	922	882	933	912	983	865	942	974	849	1020	1078	1125	770	814	876	901	837	1301	1199	922	851	818	1132	936	645	656	652	653	1019	838	1192	848	685	819	764	899	1057	639	986	1035	protein_coding	Ankfy1	ANKFY1	4.74149	0.0336631	0.166329	0.129944	0.150225	0.355289	0.200447	8.78339e-05	0.00234448	0.000417979	2.56755e-18	0.000516024	0.0191896	0.00256121	2.08421e-16	3.92195	3.04272	3.52846	8.72908
ENSMUSG00000021669	4.91025	4.96394	4.90448	4.95559	4.89966	5.15906	5.01167	5.0197	4.78503	4.99322	4.85699	4.39232	5.20867	4.98778	5.10518	5.10266	5.08364	5.09508	5.00405	4.90207	5.15623	4.49378	4.85947	4.8535	4.83137	4.89239	4.87332	5.00045	4.62234	4.6011	4.96486	4.74524	4.22651	4.87381	5.17632	4.91695	5.04308	4.74416	4.98959	5.0148	4.98322	4.89579	4.94158	4.92458	4.92552	4.69988	4.86839	4.82883	692	780	853	897	824	1040	835	891	835	740	677	583	844	688	859	865	817	875	821	844	727	589	771	621	723	1066	846	737	606	636	864	762	580	513	571	525	812	600	872	709	603	727	673	655	848	563	693	754	protein_coding	Col4a3bp	COL4A3BP	4.90184	0.036435	0.194356	0.183439	0.294537	0.128824	0.200289	0.00673509	0.0114356	4.33019e-05	0.0611737	0.0225712	0.0639327	0.000357318	0.173887	2.70967	2.5291	4.08912	1.87224
ENSMUSG00000024472	3.71149	3.854	3.44626	3.59694	3.58616	3.72137	3.79701	3.88753	2.9982	4.01436	4.13258	2.98003	3.78241	3.86394	3.85	3.64731	3.73227	3.94579	3.78136	4.05137	3.54102	2.94673	3.39643	3.91839	3.6837	3.60763	3.70487	3.76235	3.13422	3.63807	4.05832	3.0036	2.4957	3.60999	3.62761	3.849	3.74416	3.62877	4.17393	3.49697	4.05485	3.35332	3.58135	3.7666	3.73227	3.38681	3.52732	3.66448	399	565	474	543	468	563	561	658	358	464	505	329	468	433	536	472	499	538	508	621	367	302	425	528	467	658	592	450	337	374	595	346	248	359	330	391	478	401	683	379	393	395	423	399	487	347	468	521	protein_coding	Dcp2	DCP2	3.63477	0.111167	-0.0161092	0.216373	0.191085	0.409599	0.200237	0.88081	0.0444634	0.0760459	7.49887e-05	0.931365	0.169884	0.178378	0.000726178	-0.149942	2.0097	1.7741	3.95988
ENSMUSG00000062729	4.24565	3.39643	3.30597	4.01436	2.95606	3.70155	3.30159	3.79286	3.31034	3.58616	3.16832	3.2765	3.41684	3.37712	3.63343	3.98459	3.81147	4.02237	3.23726	3.10266	3.60999	2.9222	2.9542	3.81352	3.59216	3.29572	3.77083	3.5656	3.23726	3.93923	3.69153	3.57289	1.85599	3.22033	3.84599	3.73335	3.62059	3.63691	4.0365	3.50208	3.68706	4.08746	3.80941	3.52231	3.86394	3.71589	3.72247	3.77926	115	81	91	129	79	119	92	114	99	76	67	70	85	81	117	100	99	97	78	84	77	50	77	95	97	102	116	81	77	129	126	113	38	60	84	70	100	96	112	101	83	123	106	77	104	91	105	127	protein_coding	Ppox	PPOX	3.5468	0.156945	0.384423	0.0511627	0.283579	0.0817744	0.200235	0.00226974	0.688096	0.0251139	0.501307	0.00889188	0.863148	0.0770463	0.703709	3.05246	0.40144	2.23965	0.672435
ENSMUSG00000022451	5.52857	5.54102	5.44228	5.37851	5.52576	5.45713	5.72192	5.68958	5.38267	5.92006	5.78398	5.82731	5.71397	5.82094	5.4138	5.83365	5.96093	5.83036	5.50811	5.89603	5.28207	5.42727	5.58616	5.49442	5.49665	5.24679	5.70957	5.56346	5.37295	5.48156	6.13443	5.7339	5.90977	5.60288	6.17313	5.54164	5.43996	5.91049	6.18864	5.57622	5.62965	5.31216	5.53978	5.9674	6.01011	5.50621	5.5292	5.78031	469	666	537	682	639	685	602	692	628	553	535	509	548	496	592	676	600	657	654	726	430	505	490	567	515	758	766	557	508	582	720	585	621	408	373	415	518	529	779	547	457	529	518	479	704	423	545	559	protein_coding	Twf1	TWF1	5.65257	0.0553808	0.220581	0.216636	0.0154369	0.347722	0.200094	2.10572e-05	4.40389e-05	0.771547	2.26529e-12	0.000145451	0.000724927	0.872913	9.45249e-11	4.25338	4.0852	0.290352	7.01709
ENSMUSG00000020463	5.43563	5.57471	5.22651	5.24108	5.4591	5.31506	5.38405	5.37295	5.46761	5.68173	5.09297	4.76924	5.42391	5.68004	5.32012	5.15543	5.38232	5.69572	5.72	5.36772	5.40871	5.30706	5.55029	5.47671	5.41041	5.30122	5.28244	5.35156	5.1811	4.71644	5.59604	4.92267	5.11145	5.29829	5.86987	5.40327	5.43095	4.9542	5.43962	5.24527	5.37016	5.23649	5.30305	5.12516	5.29315	4.87676	5.61736	5.33878	620	835	774	957	869	968	817	866	781	783	626	468	796	718	757	759	774	831	946	872	695	577	779	652	755	1098	943	743	622	445	934	706	729	574	565	571	655	528	944	624	615	586	518	505	865	617	651	729	protein_coding	Ppp4r3b	PPP4R3B	5.33717	0.0553096	0.0477257	0.301438	0.19297	0.258165	0.200075	0.668777	0.00711665	0.0844359	0.0165767	0.791501	0.0455637	0.192761	0.0652563	0.427827	2.69134	1.72551	2.39596
ENSMUSG00000031266	6.94989	6.75141	6.86654	6.80491	6.95791	6.79077	6.7286	6.68257	6.51017	6.68818	6.78607	6.34944	6.81109	6.61633	6.73349	6.92374	6.6865	7.01268	6.60363	6.68313	6.91073	6.39489	6.38681	6.44162	6.68328	6.40105	6.81826	6.65693	6.70888	6.89833	6.71452	6.71108	5.55766	6.90328	6.94907	6.80116	6.84109	6.75168	6.64458	6.79805	6.5404	6.94158	6.79688	6.6343	6.75114	6.71973	6.76593	6.75689	1366	1572	1778	1691	1749	2079	1443	1709	1686	1374	1529	1405	1617	1373	1580	1851	1513	1732	1479	1688	1504	1204	1347	1174	1461	1992	1494	1324	1467	1676	1652	1696	900	975	1301	977	1655	1440	1664	1484	1088	1598	1370	1354	1705	1326	1750	1589	protein_coding	Gla	GLA	6.70452	0.052766	0.305728	0.168952	0.246103	0.0789082	0.199923	1.88735e-05	0.0182509	0.000565215	0.248927	0.000131788	0.090386	0.00331226	0.458786	4.27782	2.36049	3.44778	1.15296
ENSMUSG00000096967	0.411426	1.3505	1.05658	0.669027	0.641546	0.992768	0.526069	0.863938	0.879706	0.298658	0.389567	0.863938	0.31034	0.495695	0.722466	0.799087	0.713696	0.687061	0.0976108	0.687061	0.641546	0.516015	0.948601	0.594549	1.04264	0.201634	0.333424	0.400538	0.678072	0.659925	0.356144	0.545968	0.505891	0.378512	0.536053	0.731183	0.687061	0.495695	0.887525	1.15704	0.565597	0.933573	0.422233	0.757023	0.871844	0.773996	0.367371	0.659925	4	14	9	9	4	8	6	8	9	3	4	7	3	5	9	10	6	6	1	9	6	3	13	6	7	3	4	4	4	5	4	7	7	3	2	6	8	5	8	7	5	10	2	7	5	7	1	5	processed_transcript	Gm26621		0.648048	0.0652988	0.475438	-0.0774533	0.142729	0.258808	0.19988	0.0113988	0.684799	0.456204	0.233369	0.0352882	0.861465	0.635141	0.441899	2.53023	-0.405923	0.745112	1.19172
ENSMUSG00000018567	8.71431	8.74786	8.81928	8.95257	8.98034	9.03188	8.68912	8.78434	8.90216	8.6585	8.75399	8.76414	8.89236	8.72339	8.81067	8.93413	8.79412	8.79185	8.68986	8.88679	9.0002	8.60977	8.72284	8.6044	8.76421	8.53695	8.74066	8.72021	8.83794	8.90908	8.88603	8.86663	7.21393	8.5322	9.00781	8.606	8.82575	8.74251	8.82658	8.90316	8.80391	8.90346	8.93896	8.89524	8.96798	8.84417	8.86168	8.99645	1636	1841	2129	2445	2409	2733	1789	2087	2507	1675	1828	2114	1896	1616	1980	2119	1807	1915	1871	2246	1795	1768	1921	1490	1838	2472	2137	1734	2000	2114	2225	2321	870	1181	1488	1129	1983	1668	2125	1801	1478	2063	1886	1820	2377	1690	2033	2279	protein_coding	Gabarap	GABARAP	8.77897	0.0670541	0.380486	0.163017	0.225245	0.0304795	0.199807	1.00676e-08	0.0142197	0.000689002	0.630994	1.49208e-07	0.0745235	0.00393106	0.799779	5.72959	2.45166	3.39392	0.480329
ENSMUSG00000078879	3.34199	2.82782	2.28688	1.13093	3.34908	2.70929	3.13422	3.14568	3.59694	2.9486	3.18903	3.01078	3.57168	3.30889	3.26604	2.91073	3.6893	3.15218	2.56803	3.84398	3.08746	2.848	3.52732	2.93923	3	2.72901	3.1811	3.0635	2.25701	2.13422	3.46336	3.26303	3.81044	2.69822	3.23113	3.0268	2.854	2.99095	3.86987	3.45943	2.98003	3.55336	2.83592	2.91456	3.15866	2.73552	2.89724	2.81967	50	36	27	8	63	42	49	54	83	41	50	49	63	49	56	41	69	49	33	93	38	40	67	36	42	54	56	43	24	22	67	62	102	26	35	30	39	39	91	54	34	67	35	36	54	30	40	40	protein_coding	Zfp973		3.04815	0.226133	0.275698	0.310347	0.0728865	0.139104	0.199509	0.150632	0.116507	0.705696	0.482209	0.279936	0.320895	0.830125	0.687713	1.4373	1.5696	0.377643	0.702754
ENSMUSG00000022664	3.33485	3.46467	3.58856	3.43563	3.3978	3.15218	3.65306	2.90111	3.63343	3.27053	3.44493	3.44626	3.58616	3.65421	3.64731	3.31034	3.35191	3.64731	3.63459	3.5097	3.64962	3.52982	3.63343	2.99458	3.6893	3.64962	3.20163	3.71589	3.58015	3.46467	3.7126	3.10601	3.18587	3.54473	3.54473	3.05137	3.7137	2.67356	3.74308	3.87283	3.60999	3.71039	3.26003	3.5435	3.76553	3.52732	3.71589	4.0781	91	111	142	158	140	174	122	81	128	102	98	112	141	104	125	123	106	139	118	119	106	94	128	93	117	158	121	84	105	108	118	112	88	72	74	64	138	92	124	118	89	100	93	100	124	105	127	136	protein_coding	Slc35a5	SLC35A5	3.49026	0.0682014	0.328803	0.128148	0.365713	-0.0248586	0.199451	0.000976131	0.214207	0.000251934	0.80379	0.0042487	0.472362	0.0016719	0.905391	3.29732	1.24208	3.66029	-0.248446
ENSMUSG00000046318	3.28244	2.96901	3.09592	2.59932	3.24336	2.94673	2.70266	2.67807	3.40735	2.04963	2.49057	3.05832	2.79494	2.7137	3.35614	3.23726	3.23573	2.69377	2.10769	2.88166	2.69599	2.48543	3.24945	2.0036	2.82782	1.99639	2.32481	2.83188	2.52105	2.70266	2.848	2.98732	2.13093	2.37016	3.7126	2.98732	3.15704	2.81558	2.66676	3.38128	2.70044	3.15543	3.02503	2.85	2.75061	3.19061	2.96717	2.3978	207	176	222	152	243	215	147	158	302	80	119	215	145	132	251	225	210	144	93	185	116	127	233	69	160	120	121	152	126	150	177	209	111	82	216	124	207	144	151	213	113	208	169	144	165	183	186	117	protein_coding	Ccbe1	CCBE1	2.81828	0.153478	0.739468	0.0982937	0.146657	-0.186721	0.199425	1.90572e-05	0.576196	0.399695	0.272487	0.00013295	0.799098	0.583407	0.486274	4.27566	0.558949	0.842166	-1.09735
ENSMUSG00000050967	0.941106	1.27501	0.799087	0.632268	0.933573	0.604071	0.604071	0.918386	0.918386	0.594549	0.879706	0.847997	0.475085	0.565597	0.823749	0.956057	0.903038	0.516015	0.389567	1.09085	0.895303	0.62293	0.739848	0.748461	0.918386	0.432959	0.704872	0.85599	0.9855	0.918386	0.933573	0.757023	0.250962	0.389567	1.15056	0.613532	0.516015	0.992768	1.03562	1.10434	0.464668	0.815575	0.790772	0.83996	0.757023	0.659925	0.970854	0.214125	25	42	25	19	30	19	16	30	32	15	25	27	11	13	24	29	25	13	10	38	21	17	21	18	27	16	22	23	30	28	30	24	7	7	25	11	13	27	34	30	9	23	20	21	23	15	30	5	protein_coding	Creg2	CREG2	0.765576	0.0541165	0.665417	0.218792	-0.373962	0.287083	0.199333	0.000273444	0.246207	0.0411345	0.131127	0.00139852	0.511972	0.112865	0.29963	3.63924	1.15961	-2.04217	1.50967
ENSMUSG00000038775	4.83188	4.82782	4.92552	5.54164	4.90497	5.48446	5.0045	5.02636	4.84549	4.59395	4.96809	4.65992	5.08534	4.73444	5.13381	5.14527	4.80787	5.22805	4.93593	4.84649	5.11728	4.71425	4.96023	4.97728	4.84549	4.95	5.01748	4.81762	5.02281	4.98914	4.66221	5.06134	3.47638	4.75489	4.94205	5.0054	5.32805	4.96901	5.02192	5.30634	4.76924	5.25248	5.34979	5.00135	4.90689	5.05311	5.28688	5.06566	183	182	224	302	216	322	192	215	186	157	206	171	205	178	229	210	175	234	212	198	190	143	183	156	193	284	205	183	202	205	188	211	71	130	160	112	227	175	213	189	162	232	209	156	219	177	238	253	protein_coding	Vill	VILL	4.96159	0.0889681	0.284683	0.161907	0.366847	-0.0170338	0.199101	0.00132655	0.0739021	3.55607e-05	0.845949	0.00552963	0.239425	0.000299881	0.9296	3.21017	1.78722	4.13458	-0.194289
ENSMUSG00000074355	0.575312	0.594549	0.83996	0.823749	0.807355	0.695994	0.799087	0.970854	0.879706	0.604071	0.659925	0.356144	1.05658	0.432959	0.9855	0.85599	1	0.863938	0.863938	1.20789	1.01436	0.62293	1.14405	0.722466	0.863938	1.04963	0.773996	0.613532	0.526069	0.790772	1.07039	0.9855	0.536053	0.739848	0.641546	0.941106	1.05658	0.925999	0.669027	0.910733	0.713696	0.863938	0.641546	0.650765	1.02148	0.454176	0.978196	1.22033	7	8	14	14	13	12	12	17	16	8	9	5	16	5	16	13	15	13	14	23	13	9	20	9	13	26	13	8	7	12	19	18	9	8	6	10	17	13	10	12	8	13	8	8	18	5	16	22	TEC	Gm10676		0.812837	0.0415132	0.162807	0.212084	0.458141	-0.0366738	0.199089	0.405597	0.269421	0.0200881	0.845171	0.569512	0.536537	0.0647142	0.929244	0.831666	1.1044	2.3247	-0.195283
ENSMUSG00000020827	4.80374	4.99865	4.39712	4.98413	4.69265	4.59872	4.49185	4.70377	4.91839	4.44493	4.57471	4.98368	4.65306	4.60526	4.76288	4.91886	4.64443	5.00675	4.30012	4.94767	4.76977	4.72629	4.83542	4.96993	4.59932	4.43696	4.853	4.6094	4.75435	4.91743	4.80168	4.72356	4.52982	4.41752	5.03606	4.65191	5.0365	4.88606	4.92695	5.06178	4.79077	4.59455	4.92932	4.94439	5.00899	4.87431	4.89482	4.84549	467	500	499	649	595	598	480	553	623	351	428	600	435	406	564	536	526	568	422	604	429	536	522	449	498	575	636	437	522	581	634	588	383	303	353	323	605	461	588	489	383	502	492	539	646	480	556	577	protein_coding	Mink1	MINK1	4.76787	0.0382309	0.55777	0.0438047	0.0948771	0.0995312	0.198996	1.63494e-12	0.577635	0.226918	0.184578	4.52746e-11	0.799761	0.397754	0.379428	7.06253	0.556843	1.20834	1.32679
ENSMUSG00000020863	5.67214	6.04985	5.48607	5.9479	5.93546	5.851	5.91648	6.13873	5.47865	6.01748	5.62702	5.6585	6.07039	6.10413	5.80012	5.95907	5.853	6.17513	6.15259	6.03914	5.91648	5.72792	5.87086	6.07553	5.75328	5.91767	6.08789	5.804	5.52607	4.98687	6.00428	5.5598	6.49474	6.07489	5.21607	5.72792	5.6094	5.39541	6.27631	5.81865	5.86814	5.30415	5.4446	5.63836	5.95327	5.50112	5.19061	5.73118	507	604	540	742	571	767	645	795	490	588	515	509	637	575	594	578	585	714	800	768	503	492	599	547	558	906	708	522	451	301	727	548	830	442	271	386	570	422	851	494	510	443	406	388	697	394	403	605	protein_coding	Luc7l3	LUC7L3	5.80017	0.0900557	-0.00624526	0.233031	0.197395	0.371537	0.198929	0.959556	0.0599412	0.110257	0.00187174	0.97892	0.208254	0.234616	0.011038	-0.0507102	1.88123	1.59704	3.10986
ENSMUSG00000035824	3.89045	3.51979	3.97911	3.96901	4.01614	4.02857	3.68145	3.64847	4.01881	3.65992	3.58015	3.86394	4.15785	3.854	3.93923	3.88166	4.23113	3.86493	3.64616	4.05658	3.81967	3.39232	3.774	3.59096	3.80426	3.67694	3.7866	3.75275	3.8166	4.08661	3.84398	3.76765	2.40327	3.67356	4.23879	3.89336	4.12516	3.97911	3.78136	4.10182	3.6565	4.35262	4.08151	3.96717	4.25776	3.81044	4.05137	4.09001	144	112	164	178	158	187	124	125	155	117	115	133	146	126	165	150	155	147	127	169	124	95	128	99	120	170	135	119	129	155	135	143	47	89	132	95	157	125	139	142	100	178	145	122	194	106	150	180	protein_coding	Tk2	TK2	3.85549	0.087364	0.445236	0.151724	0.34612	-0.147709	0.198843	3.83647e-06	0.11938	0.000344001	0.112992	3.17687e-05	0.325576	0.00216843	0.27077	4.62005	1.55738	3.57969	-1.58489
ENSMUSG00000019960	2.38957	3.01436	2.25701	3.13586	2.92029	2.43563	2.62761	2.76553	3.26454	3.07211	3.0993	2.96162	2.62059	2.9782	2.81147	3.20789	3.01257	2.94298	3.03386	3.13258	3.07382	2.64155	2.98003	3.44095	3.16189	2.98368	3.40463	3.19061	3.05832	2.9241	3.50589	3.25248	2.53356	3.49057	3.65992	3.39094	3.12102	3.06867	3.24336	3.46074	3.06178	3.03034	3.03034	2.5509	3.74953	2.75489	2.89918	3.17632	44	86	55	88	96	74	66	84	107	73	89	70	52	69	55	99	78	83	93	97	70	57	80	83	85	136	134	100	84	94	117	101	44	92	91	81	89	83	108	103	63	87	68	59	143	64	59	78	protein_coding	Dusp6	DUSP6	3.03174	0.100779	0.192108	0.321973	-0.00725485	0.288156	0.198746	0.227543	0.0442891	0.964045	0.0629022	0.378639	0.169533	0.980582	0.177557	1.20671	2.01134	-0.0450785	1.85988
ENSMUSG00000024293	3.79286	3.88166	3.96532	3.96901	3.72137	3.90881	3.85	4.01792	3.17153	3.88069	3.67129	2.96717	4.13832	3.68257	3.80323	3.78869	3.65191	3.85499	4.0197	3.93168	3.89045	2.81558	3.88166	3.63691	3.82477	3.90977	3.84197	3.904	3.50589	3.01257	3.67807	3.38543	3.10936	3.64616	3.84197	4.01257	3.63459	3.2854	3.89627	3.89918	4.04876	3.62527	3.17792	3.37156	3.6837	3.52231	3.61235	3.7366	215	247	270	332	292	337	260	322	210	263	230	155	297	232	259	267	236	262	336	312	241	132	275	198	272	411	317	266	197	132	281	213	209	189	167	187	227	174	305	231	227	233	154	180	273	197	246	251	protein_coding	Esco1	ESCO1	3.68875	0.0926643	-0.0669755	0.245537	0.369495	0.246304	0.19859	0.607997	0.0617282	0.00491344	0.0513276	0.745913	0.211964	0.0206761	0.153252	-0.512935	1.86824	2.81265	1.94873
ENSMUSG00000037493	0.400538	0	0.475085	0.464668	0.475085	0.871844	0.356144	0.722466	0.565597	0.918386	0.790772	0.176323	0.823749	0.400538	0.189034	0.650765	0.378512	0.516015	0.344828	0.604071	0.773996	0.495695	0.189034	0.411426	0.659925	0.356144	0.176323	0.201634	0.650765	0	0.485427	0.163499	0.432959	0.250962	0.275007	0.275007	0.659925	0.400538	0.847997	0.584963	0.238787	0.367371	0.847997	0	0.604071	0.422233	0.505891	0.871844	2	0	3	3	3	7	2	5	4	6	5	1	5	2	1	4	2	3	2	4	4	3	1	2	4	3	1	1	4	0	3	1	3	1	1	1	4	2	6	3	1	2	5	0	4	2	3	6	protein_coding	Cib2	CIB2	0.464038	0.0585628	0.129848	0.244712	0.353341	0.0661297	0.198508	0.480643	0.121506	0.0942349	0.751699	0.640271	1.01	0.20869	0.874774	0.705268	1.54848	1.67347	0.316399
ENSMUSG00000103976	0.0426443	0.15056	0.0976108	0.0285692	0.0703893	0.0565835	0	0.0285692	0.0285692	0.0426443	0.0703893	0	0.0840643	0.0426443	0.0703893	0.137504	0.0426443	0.15056	0.0703893	0.163499	0.0426443	0.0703893	0.0426443	0.201634	0.0426443	0	0.124328	0.0426443	0	0	0.0703893	0.0703893	0	0.0976108	0	0	0.0703893	0.0426443	0.163499	0.0426443	0.226509	0	0.0426443	0	0.0285692	0.0426443	0	0.0703893	1	4	3	1	2	2	0	1	1	1	2	0	2	1	2	4	1	4	2	5	1	2	1	5	1	0	4	1	0	0	2	2	0	2	0	0	2	1	5	1	5	0	1	0	1	1	0	2	TEC	Gm37677		0.0606974	0.00306855	-0.0707579	0.374032	0.155515	0.334722	0.198378	0.65231	0.00426707	0.252558	0.10481	0.77994	1.01	1.01	0.256618	-0.450556	2.85771	1.14416	1.62197
ENSMUSG00000097397	0.632268	1.26303	1.15704	1.40054	1.37851	1.45418	1.15704	1.36177	1.62293	1.61353	0.713696	1.42223	1.04963	0.871844	1.0635	0.895303	1.03562	1.52105	1.18903	1.1635	1.25701	1.34483	1.1375	1.51096	1.08406	1.20789	1.20163	0.83996	0.895303	1.42223	1.31615	1.13093	1.43296	1.22033	1.07039	1.29866	1.85997	1.24489	1.18903	1.29278	1.37295	0.903038	0.978196	1.50589	1.37295	1.20789	1.1375	1.99639	4	11	11	15	14	17	10	14	20	16	5	15	8	6	9	7	8	15	11	11	9	13	10	13	9	16	12	6	7	14	13	11	17	8	6	8	21	10	11	10	10	7	7	13	14	9	10	25	lincRNA	Gm16861		1.23747	0.0691557	0.204215	-0.098147	0.472656	0.214342	0.198267	0.300776	0.61286	0.0182931	0.246638	0.463143	0.820411	0.0601079	0.456322	1.03477	-0.505996	2.35963	1.15855
ENSMUSG00000075232	5.84449	6.24012	5.92386	6.20457	5.83946	6.29591	6.2651	6.25833	5.49249	6.14119	6.02348	5.56651	6.33914	6.24508	5.92458	6.06242	5.95093	6.31994	6.35438	6.26472	6.25456	5.55582	5.71012	6.31687	5.97361	6.10832	6.27668	6.1536	5.83592	5.91672	6.1981	5.59036	5.22072	6.20124	5.91289	6.15178	5.9486	5.83441	6.41464	6.07596	6.18686	5.86022	5.98436	5.96093	6.0798	5.804	5.85375	6.33825	799	1156	1055	1304	971	1494	1211	1329	832	1060	984	818	1164	1060	975	1048	912	1241	1365	1317	959	765	840	1081	970	1638	1388	1048	897	965	1234	858	716	858	635	734	955	803	1418	897	887	903	887	847	1143	742	927	1299	protein_coding	Amd1	AMD1	6.02658	0.0670829	-0.0579656	0.191948	0.262838	0.396137	0.198239	0.492378	0.0239287	0.00189764	1.10419e-06	0.650039	0.109947	0.0093463	1.73174e-05	-0.686532	2.25827	3.1058	4.8721
ENSMUSG00000027955	1.4957	1.0635	1.73118	0.910733	1.38405	0.678072	0.773996	1.17632	0.910733	1.02857	1.83996	1.16993	1.20163	1.9222	1.36177	0.956057	2.18269	1.04264	0.956057	1.31615	1.56071	0.9855	1.8953	0.389567	1.0072	1.58015	1.86394	1.42223	0.584963	0.695994	0.9855	0.910733	0.475085	1.23266	0.823749	0.799087	1.04963	1.1635	0.650765	1.46467	0.831877	0.978196	1.5008	1.73552	1.54102	1.12433	0.815575	0.978196	41	33	27	27	37	23	22	25	35	12	21	24	25	35	24	32	38	34	17	31	20	22	27	9	18	32	40	25	15	21	26	24	15	12	16	12	29	18	19	36	20	30	24	32	39	17	26	24	protein_coding	Fam198b	FAM198B	1.16976	0.165964	0.642476	0.161647	0.0541393	-0.0654856	0.198194	0.000497486	0.384683	0.767507	0.723947	0.00236861	0.648452	0.870051	0.858279	3.48211	0.8693	0.295638	-0.353189
ENSMUSG00000026074	5.82858	6.13607	5.56682	6.20926	6.37156	6.02081	6.05246	5.91839	6.27016	6.11312	6.04199	6.4451	6.05485	5.77663	5.91456	6.00293	5.88118	6.01056	5.78581	5.95396	6.04221	6.31034	6.23151	6.14547	6.09128	5.85823	6.2151	5.90352	5.97797	5.75622	6.10538	6.13114	6.44112	5.80426	6.11894	5.82757	6.26754	5.92125	6.10203	6.09276	5.83086	5.63256	5.92719	6.14037	6.25531	5.75756	5.80529	5.98709	963	1414	1196	1618	1530	1578	1210	1443	1536	1148	1188	1416	1301	1042	1221	1245	1166	1278	1259	1433	1030	1413	1258	1285	1246	1740	1640	1141	1251	1137	1492	1370	1615	872	821	800	1423	1148	1470	1066	887	1106	1078	1094	1479	907	1210	1449	protein_coding	Map4k4	MAP4K4	6.02156	0.0392152	0.272991	0.16451	0.113966	0.241226	0.198173	0.000283653	0.0291004	0.129307	0.000823144	0.00144497	0.126961	0.264114	0.00555305	3.62979	2.18212	1.51684	3.34489
ENSMUSG00000052485	0.263034	0.238787	0	0.214125	0.214125	0.275007	0	0.713696	0.201634	0	0.238787	0	0	0	0	0.432959	0	0.321928	0	0	0	0.226509	0	0	0	0	0.214125	0.344828	0.238787	0.321928	0.863938	0.389567	0	0	0	0.333424	0.62293	0.263034	0.411426	1.02857	0	0.238787	0	0	0.85599	0	0.226509	0.422233	1	1	0	1	1	1	0	4	1	0	1	0	0	0	0	2	0	1	0	0	0	1	0	0	0	0	1	1	1	1	5	2	0	0	0	1	3	1	2	5	0	1	0	0	5	0	1	2	protein_coding	Tmem171	TMEM171	0.210764	0.0656095	0.394598	-0.00626331	0.0873631	0.316936	0.198158	0.00158693	0.968098	0.452053	0.036615	0.00648141	1.01	1.01	1.01	3.1583	-0.0399934	0.751997	2.09003
ENSMUSG00000034462	3.04789	2.74846	2.82985	3	2.7866	2.95047	3.08066	2.76765	2.5435	2.73769	2.67129	2.49057	2.96901	2.69599	3.36737	2.79494	2.848	2.78031	2.70929	2.9782	3.04789	2.46728	2.70929	2.66903	2.62994	2.47768	2.75916	2.80323	2.57773	2.49313	2.84599	2.38957	2.11103	2.72028	2.926	2.852	2.94673	2.60644	2.91265	2.9279	2.95233	2.73769	2.80941	2.62761	2.84398	2.85599	2.51854	2.84197	166	145	174	201	163	212	193	156	140	142	136	133	164	128	242	156	152	149	153	188	146	123	144	121	134	180	167	146	130	124	167	126	107	108	113	107	169	114	181	147	136	143	136	118	175	138	123	166	protein_coding	Pkd2	PKD2	2.76788	0.0441845	0.182095	0.218332	0.266266	0.125662	0.198089	0.0943504	0.0482267	0.0145653	0.22942	0.195749	0.179747	0.050184	0.436648	1.67288	1.97537	2.44301	1.20185
ENSMUSG00000096449	1.49057	1.94111	0	1.60407	1.63691	2.31904	0.659925	1.50589	2.09761	0.650765	0.632268	1.04963	1.13093	0	0	1.41684	1.13093	1.40599	0.604071	1.99277	1.36177	2.11103	1.10434	1.81147	1.45943	0.773996	2.28096	2.49057	1.4957	0	1.02148	1.33342	3.08236	0	0	0.871844	1.07724	0.695994	1.65076	1.58976	1.33342	0.641546	0.695994	1.58496	1.04264	1.19535	0	1.0635	4	7	0	6	5	12	1	5	9	1	1	3	3	0	0	4	3	4	1	8	3	8	3	5	4	3	11	10	4	0	3	4	22	0	0	1	3	1	5	4	3	1	1	4	3	3	0	3	processed_pseudogene	Gm4076		1.18831	0.515485	0.325197	0.0816476	0.147626	0.237706	0.198044	0.0343387	0.66224	0.387156	0.154953	0.0878415	0.84766	0.570402	0.335787	2.11607	0.436822	0.864786	1.42225
ENSMUSG00000024507	5.21645	5.34127	5.20006	5.45812	5.42156	5.52293	5.29756	5.3726	5.06867	5.20242	5.32085	5.0387	5.52356	5.21684	5.30816	5.29131	5.28836	5.43729	5.374	5.34589	5.41481	5.20828	5.28244	5.39266	5.36737	5.25701	5.3194	5.3875	5.29425	5.22766	5.43296	5.1819	4.64155	5.12184	5.31578	5.21023	5.21374	5.16993	5.27836	5.61383	5.27128	5.28725	5.46401	5.16832	5.37955	5.11312	5.30779	5.55735	431	512	523	647	536	724	514	589	498	458	504	413	552	432	515	512	451	552	571	576	438	379	479	468	526	750	590	510	511	499	605	532	332	334	348	324	461	419	531	545	388	503	508	407	588	380	529	628	protein_coding	Hsd17b4	HSD17B4	5.29431	0.02414	0.227046	0.177778	0.267677	0.119502	0.198001	0.000272573	0.00526357	2.10395e-05	0.0458331	0.001395	0.0358909	0.000189191	0.140934	3.64006	2.79044	4.25356	1.99693
ENSMUSG00000037509	1.88753	1.61353	1.89142	1.89142	1.50589	2.01792	1.99639	1.90304	2.26604	1.68257	1.74846	1.20163	1.59932	1.20163	1.78241	1.79909	1.75275	1.65076	1.848	1.63227	1.85599	1.65076	1.71809	1.48543	1.51096	1.58976	1.52105	1.57531	1.31615	1.58976	1.9486	1.57531	1.1635	1.87578	1.76553	1.51602	2.01792	1.50589	1.93734	2.09085	1.67356	1.91456	2.03562	1.91839	1.85599	2.0072	1.64616	2.13422	39	32	41	40	32	59	35	48	40	34	30	23	30	17	38	40	30	32	41	32	31	34	32	23	24	43	33	27	24	32	47	36	15	30	25	20	31	26	34	45	27	38	43	34	41	36	35	52	protein_coding	Arhgef4	ARHGEF4	1.73475	0.0589877	0.177963	0.0699045	0.427242	0.116789	0.197975	0.248539	0.657822	0.0067875	0.440516	0.403998	0.844696	0.026851	0.654177	1.1539	0.442922	2.70709	0.771322
ENSMUSG00000024219	2.34767	2.60881	2.54597	2.63459	2.45418	2.67807	2.32769	2.38128	2.22033	2.23879	2.49313	2.28392	2.75702	2.22651	2.45943	2.51602	2.31615	2.52857	2.57773	2.46728	2.54102	2.07382	2.3505	2.61589	2.38405	2.52356	2.5656	2.7137	2.47768	2.33342	2.37851	2.3505	1.41143	2.65306	2.64155	2.33628	2.92979	2.57773	2.51854	2.64847	2.43029	2.72028	2.43563	2.63227	2.58976	2.20163	2.52356	2.81762	99	133	144	163	137	182	118	134	127	103	129	123	151	97	129	128	106	132	154	145	107	97	120	128	112	210	156	152	130	112	131	127	63	110	98	79	187	120	139	127	89	153	109	130	150	77	141	181	protein_coding	Anks1	ANKS1A	2.46748	0.0531284	0.111985	0.0480563	0.451752	0.179952	0.197936	0.273963	0.642936	1.13923e-05	0.0701731	0.433446	0.83703	0.000109338	0.192435	1.09398	0.463597	4.3889	1.81079
ENSMUSG00000089235	5.26191	5.68818	4.96116	5.08619	5.84046	5.48929	5.2521	5.71809	6.30287	5.31904	5.50906	5.98277	5.64703	5.41583	5.36877	5.25134	4.58496	4.94064	4.85	5.12887	5.33521	5.41007	5.14037	5.67101	5.34767	5.17433	5.28577	5.42526	5.32876	5.14771	5.84875	6.1631	5.86295	5.89093	4.77083	4.60229	5.20516	4.98277	5.44195	5.32876	4.57592	5.34447	5.34447	4.40871	6.04767	5.76208	4.46074	5.71205	17	25	17	19	31	27	19	29	47	19	22	35	23	19	21	19	11	15	15	19	16	22	18	22	20	27	22	20	20	18	31	41	36	22	9	8	18	14	23	17	9	20	18	9	36	23	11	27	scaRNA	Gm23119		5.34621	0.188701	0.346277	0.153664	0.116075	0.175036	0.197763	0.0764226	0.423352	0.551528	0.377003	0.166271	0.68081	0.71617	0.596102	1.77183	0.800619	0.595472	0.883432
ENSMUSG00000060475	5.60437	6.17273	5.68173	6.29094	6.00045	6.21839	6.25682	6.08661	5.64386	6.0492	6.10727	5.82706	6.06134	6.09908	6.14792	5.93593	6.1811	6.26021	6.13134	6.20926	6.27277	5.66306	5.91743	6.13155	6.02215	6.0993	6.4031	5.9222	6.26866	5.93286	6.36824	5.89045	5.66931	6.0009	5.54071	5.76075	6.02768	5.71094	6.43729	5.77189	5.96185	5.67976	5.82349	5.84373	6.17712	6.05224	5.91313	6.03166	405	670	530	698	570	755	608	703	528	565	565	518	609	523	576	584	534	648	703	705	505	465	502	595	595	869	757	532	593	524	750	551	519	431	324	380	526	431	745	444	442	509	483	411	669	441	525	640	protein_coding	Wtap	WTAP	6.00541	0.0497173	0.0301978	0.230003	0.173291	0.357221	0.197678	0.673734	0.00159917	0.0162684	2.07286e-07	0.794774	0.0141975	0.054716	3.8362e-06	0.421029	3.15606	2.40284	5.19268
ENSMUSG00000035561	1.90689	2.26303	2.0321	2.03562	1.848	1.99277	1.63227	1.79494	2.46989	2.19219	2.17951	1.61824	2.23879	1.94111	2.26903	2.01792	2.36737	1.72247	1.96347	1.95606	1.72683	1.26903	1.86394	1.73552	1.64616	1.85599	1.62761	1.52607	2.14078	2.02857	2.03562	1.62293	1.36737	2.79494	2.57531	2.41954	1.87578	2.08066	1.98914	2.32769	1.70929	2.0036	2.42761	2.12433	2.18903	1.7137	1.94486	2.11103	28	42	39	40	32	41	24	31	34	30	39	26	34	29	42	35	31	26	35	36	21	11	31	23	24	45	27	20	38	36	38	27	11	33	38	25	30	33	36	39	20	34	39	24	44	22	29	39	protein_coding	Aldh1b1	ALDH1B1	1.9828	0.0938691	0.158345	0.338979	0.187032	0.106252	0.197652	0.343748	0.0454313	0.268659	0.516312	0.50877	0.172515	0.447696	0.71527	0.946785	2.00064	1.10616	0.649041
ENSMUSG00000025008	2.85599	2.94298	2.78241	2.82579	2.488	3.07211	2.97453	2.95606	2.56316	2.63227	2.61824	2.68482	3.22497	2.63227	3.14731	3.03386	2.82171	2.9241	3.05485	2.69599	3.04614	2.18903	2.73552	2.45681	2.48543	2.73118	2.48027	2.60644	2.63227	2.81762	2.90497	2.74631	1.80323	2.5656	3.10936	2.99277	2.88753	3.07211	3.09085	3.09761	2.74201	2.9241	2.87578	2.90111	2.92979	2.80116	2.9542	3.27501	76	87	86	94	68	122	90	93	77	68	68	75	103	62	108	97	76	89	94	82	73	50	74	53	62	113	71	65	68	80	92	78	42	48	66	64	83	84	105	81	60	89	73	77	98	69	92	119	protein_coding	Tctn3	TCTN3	2.80803	0.071513	0.223349	-0.0984248	0.420328	0.244193	0.197361	0.0519389	0.404049	0.000253191	0.0275781	0.122902	0.664293	0.00167863	0.0958303	1.94364	-0.834412	3.65901	2.20324
ENSMUSG00000078498	0.15056	0.124328	0	0.286881	0.189034	0.163499	0.137504	0.344828	0.0976108	0.250962	0.163499	0	0.214125	0	0.176323	0.62293	0.226509	0.250962	0.378512	0.344828	0.526069	0.201634	0	0.475085	0.286881	0.0976108	0.176323	0.163499	0	0.250962	0.378512	0.31034	0	0	0	0	0.189034	0.275007	0.111031	0.321928	0.250962	0.238787	0	0	0.189034	0	0	0.163499	1	1	0	3	2	2	1	4	1	3	2	0	2	0	2	8	2	3	4	4	5	2	0	5	3	1	2	2	0	3	4	4	0	0	0	0	2	3	1	3	2	2	0	0	2	0	0	2	protein_coding	Zfp988		0.181856	0.0224808	0.0608915	0.222628	0.195586	0.309566	0.197168	0.707847	0.0556046	0.204161	0.121742	0.818578	1.01	1.01	0.285024	0.374749	1.91412	1.26978	1.5475
ENSMUSG00000079317	3.32337	3.87184	3.4019	3.26153	3.57894	3.42492	3.53232	3.38681	3.29131	3.95699	3.44228	2.69599	3.47379	3.84599	3.51728	3.60881	3.7137	3.76341	3.6893	3.64386	3.75916	2.854	3.68482	3.94205	3.62877	3.29131	3.50462	3.39917	3.24945	3.03562	3.56438	3.07724	2.41143	3.76447	3.68145	3.55949	3.04789	3.44758	3.62994	3.65191	3.28096	3.55704	3.3799	3.21878	3.98094	3.43429	3.40599	3.68032	57	92	74	69	83	79	74	73	74	96	67	40	65	82	74	78	81	88	89	88	70	43	86	85	78	93	83	59	60	51	80	61	38	65	55	51	52	62	85	70	48	75	56	50	114	59	69	86	protein_coding	Trappc2	TRAPPC2	3.46974	0.0964556	0.0984835	0.358078	0.0876389	0.244397	0.197149	0.490482	0.0141962	0.545596	0.0797899	0.648672	0.0744586	0.711287	0.211355	0.689542	2.45226	0.604372	1.75191
ENSMUSG00000038173	0.83996	0.594549	0.9855	1.02857	0.748461	1.61353	0.526069	0.739848	1.33342	0.847997	0.815575	0.495695	0.678072	0.871844	1.24489	0.62293	0.941106	1.24489	0.704872	0.238787	0.799087	0.516015	0.526069	0.516015	0.545968	0.678072	1.13093	1.1177	0.925999	0.526069	0.189034	1.26303	0.847997	0.15056	1.59932	0.948601	0.807355	0.584963	0.189034	1.63691	0.0703893	0.669027	0.495695	1.02148	1.54597	1.38957	0.992768	1	10	6	14	17	11	15	7	10	15	6	9	5	8	6	12	7	8	11	9	5	12	2	9	4	9	10	7	9	12	4	2	8	11	2	10	7	13	3	2	15	1	7	9	11	15	14	14	14	protein_coding	Enpp6	ENPP6	0.829171	0.147621	0.750169	-0.0745734	0.521787	-0.408991	0.197098	0.000274039	0.709889	0.0103803	0.0356759	0.0014011	0.87361	0.0380694	0.116913	3.63868	-0.372005	2.5629	-2.1006
ENSMUSG00000112352	0.356144	0.226509	0.298658	0.286881	0.201634	0.432959	0	0	0.505891	0	0.333424	0	0	0	0.214125	0.411426	0.238787	0.111031	0.111031	0	0.275007	0	0.214125	0	0.226509	0.15056	0.286881	0.238787	0.226509	0.214125	0.111031	0.0976108	0	0.286881	0.454176	0.321928	0.321928	0	0	0.669027	0.15056	0	0	0	0.464668	0.367371	0	0.214125	3	2	3	3	2	5	0	0	6	0	3	0	0	0	2	4	2	1	1	0	2	0	2	0	2	2	3	2	2	2	1	1	0	2	3	2	3	0	0	6	1	0	0	0	5	3	0	2	antisense_RNA	Gm40617		0.187923	0.028399	0.386327	0.193222	0.27299	-0.0643391	0.19705	0.0337742	0.156721	0.0313162	0.669034	0.0866282	1.01	1.01	0.824156	2.12276	1.41619	2.15303	-0.427474
ENSMUSG00000064061	3.92884	3.97728	3.79077	3.82985	3.67469	3.73444	3.63227	3.57289	3.65306	3.51854	3.52982	3.17951	3.88753	3.57168	4.0045	3.83289	3.71149	3.90207	3.80735	3.87774	3.87873	3.20477	4.05572	3.46989	3.32048	3.74953	4.1177	4.01257	2.94298	3.12928	3.68032	3.35614	3.52231	3.52982	3.96347	3.904	3.55949	3.16511	3.81044	3.93357	3.75382	3.37851	3.58256	3.55949	3.50589	3.80839	3.82477	3.6311	234	249	267	274	268	302	253	243	283	224	189	187	257	215	321	284	242	263	229	307	213	171	310	195	230	354	307	222	160	124	252	216	227	165	180	163	212	156	267	232	213	219	178	192	268	225	270	205	protein_coding	Dzip3	DZIP3	3.666	0.0697709	0.178892	0.195634	0.255193	0.158474	0.197048	0.166838	0.132649	0.050043	0.204677	0.302624	0.348352	0.130412	0.405997	1.38244	1.50374	1.9596	1.26834
ENSMUSG00000046618	0.0565835	0.0976108	0	0.124328	0.0976108	0.0426443	0	0.0840643	0.0840643	0	0.0565835	0.0840643	0	0.111031	0	0.0565835	0	0	0	0	0.124328	0.0976108	0	0.0565835	0	0.0285692	0.124328	0	0	0.0426443	0.0976108	0.0426443	0.163499	0	0	0	0.201634	0.111031	0.0976108	0.367371	0.0703893	0	0	0.0565835	0.214125	0	0.0426443	0.0426443	1	2	0	3	2	1	0	2	2	0	1	2	0	2	0	1	0	0	0	0	2	2	0	1	0	1	3	0	0	1	2	1	4	0	0	0	4	2	2	7	1	0	0	1	5	0	1	1	protein_coding	Olfml2a	OLFML2A	0.0599379	0.00513534	0.437217	0.0547914	0.0559876	0.240168	0.197041	0.00725704	0.645279	0.704291	0.0269074	0.0240633	1.01	1.01	1.01	2.68481	0.46033	0.379534	2.21286
ENSMUSG00000056234	6.98766	7.08396	6.99005	7.14914	7.00225	7.33878	7.05431	6.7765	6.89215	6.74524	6.83656	6.66406	7.3156	7.03881	7.17093	7.02614	7.10329	7.1102	6.98868	7.05951	7.31678	6.64573	6.83365	6.83302	7.03023	6.73363	6.86456	7.00394	6.85823	6.97705	6.91624	6.80323	5.89627	6.9034	7.36203	7.00495	7.0608	7.00697	6.76182	7.1636	6.779	6.95315	6.83555	6.9629	6.88923	7.04843	6.97785	7.11353	1807	2071	2179	2481	2178	2949	2070	1953	2251	1670	1761	1705	2334	1852	2304	2098	2044	2174	2125	2281	2060	1618	1870	1572	1982	2536	2123	1931	1833	1991	2091	1966	1139	1446	1789	1403	2069	1800	1881	1952	1382	1948	1663	1737	2024	1735	1994	2212	protein_coding	Ncoa4	NCOA4	6.95562	0.0514083	0.281792	0.176066	0.300008	0.0302413	0.197027	7.96188e-05	0.0138531	2.5906e-05	0.655446	0.000474104	0.0732652	0.000227191	0.815226	3.94554	2.46105	4.20676	0.44621
ENSMUSG00000087445	2.04614	2.27798	1.63691	1.95977	1.19535	1.3505	0.948601	1.18269	1.12433	0.978196	0.565597	1.82375	1.0072	1.35614	1.90304	0.948601	2.1635	2.25399	1.21412	1.43296	1.73985	1.23266	1.70487	1.65992	0.956057	0.389567	1.79077	1.99639	0.948601	1.23879	1.45418	1.40054	0.464668	0.704872	1.25701	1.62293	1.27501	1.02857	2.5435	2.42761	1.76977	1.93734	1.36177	1.04963	2.0036	1.90689	0.933573	1.70487	6	8	5	7	3	4	2	3	3	2	1	6	2	3	6	2	7	8	3	4	4	3	5	4	2	1	6	6	2	3	4	4	1	1	2	3	3	2	11	8	4	6	3	2	7	5	2	5	antisense_RNA	Gm14286		1.45569	0.2601	0.563692	-0.102253	0.15492	0.171714	0.197018	0.00448421	0.579093	0.361046	0.419621	0.0159311	0.799897	0.544356	0.635744	2.84192	-0.55471	0.913373	0.807078
ENSMUSG00000027709	3.60999	3.45549	3.4019	3.65421	3.55459	3.73444	3.72028	3.48543	3.33771	3.57652	3.77505	3.16993	3.56925	3.75596	3.51979	3.64616	3.26454	3.42223	3.41007	3.46336	4.17393	3.39094	3.74739	3.48414	3.5373	3.17632	3.32625	3.38128	3.38405	3.55336	3.43162	3.66789	3.22188	3.29425	3.72792	3.52857	3.75916	3.47249	3.59455	3.77716	3.40327	3.5008	3.61941	3.90785	3.70155	3.40463	3.52231	3.47638	108	110	132	156	135	165	125	119	124	91	131	95	120	118	132	129	99	117	125	131	99	91	130	110	110	150	123	109	113	117	130	127	72	81	101	87	133	110	144	121	81	113	105	119	139	99	123	115	protein_coding	Mccc1	MCCC1	3.53528	0.0368367	0.335317	0.169107	0.136923	0.146699	0.197011	0.00036435	0.0741153	0.144557	0.102378	0.00180054	0.239843	0.286136	0.252544	3.56464	1.7859	1.45903	1.63343
ENSMUSG00000029068	5	5.26866	4.95791	4.93357	4.83643	5.10476	4.91934	5.142	4.54164	5.09381	4.97682	4.77663	4.94064	4.94953	5.13052	5.11187	5.21257	5.1639	5.02503	5.15381	4.94017	4.37086	5.17393	5.15421	5.02503	4.74147	4.98185	5.0063	4.87431	5.04396	5.22959	4.98504	3.43029	4.75756	5.12681	5.03166	4.95327	4.90352	5.3579	5.33378	5.10643	5.16068	5.35896	4.90304	5.2891	5.1035	4.8535	5.05961	358	398	398	421	340	493	356	444	309	360	336	330	319	328	470	435	432	429	388	487	300	224	441	344	366	471	402	345	338	392	476	397	151	236	296	248	363	331	525	422	322	416	419	324	510	330	340	407	protein_coding	Ccnl2	CCNL2	4.98949	0.0878383	0.259878	0.176964	0.203065	0.148074	0.196995	0.0040986	0.0533016	0.0264564	0.0880007	0.0147659	0.192575	0.0802798	0.226993	2.87047	1.93247	2.21945	1.70604
ENSMUSG00000079065	1.24489	1.42223	1.07724	1.45418	1.36737	1.44361	1.31034	1.41684	1.28688	1.47508	1.26303	1.1635	1.51602	1.68257	1.53107	1.4489	1.64155	1.38405	1.44361	1.46467	1.04963	1.23879	1.60407	1.18903	1.03562	1.1375	1.39506	1.15704	1.17632	1.13093	1.57046	1.09085	1.60407	1.56071	1.5008	1.27501	1.5656	1.10434	1.75275	1.23266	1.41684	1.18269	1.19535	1.07039	1.13093	1.15056	1.13093	1.22033	33	44	33	53	46	56	40	50	46	46	37	37	46	54	52	47	54	43	49	52	23	38	57	30	28	49	50	31	34	33	57	35	68	39	33	26	52	28	68	31	35	34	31	26	35	28	33	37	protein_coding	BC005561		1.33139	0.0360054	-0.04163	0.362367	0.0772591	0.389893	0.196972	0.792013	0.0242513	0.628294	0.0116719	0.876513	0.110859	0.775623	0.0497379	-0.263697	2.25312	0.484129	2.52191
ENSMUSG00000030629	5.67073	5.6372	5.38957	5.19967	5.32481	5.46205	5.30925	5.24679	5.16189	5.10936	5.25096	4.76447	5.5043	5.29241	5.25248	5.5509	5.20477	5.47021	5.63778	5.23113	5.51444	4.64097	5.21374	5.38681	5.39883	5.14364	5.22419	5.11562	5.35014	5.08958	5.40701	4.83845	4.40667	5.45549	5.64933	5.45319	5.18388	5.25663	5.30451	5.67976	5.37712	5.69544	5.2555	5.36877	5.55367	5.49825	5.42358	5.48478	302	270	333	302	279	357	263	299	281	246	233	185	289	220	273	312	247	297	295	301	225	168	273	233	307	357	295	239	260	250	315	243	160	207	244	186	264	256	299	284	198	305	229	246	348	255	271	262	protein_coding	Zfand6	ZFAND6	5.31335	0.0664354	0.23982	0.214873	0.211153	0.121741	0.196897	0.0139195	0.029774	0.0320218	0.194469	0.0417584	0.128483	0.0933126	0.392772	2.45933	2.17308	2.14414	1.29747
ENSMUSG00000046456	0.505891	0.765535	0.189034	0.176323	0	1.09761	0.201634	0	0.650765	0.214125	0	0.189034	0.411426	0.669027	0.378512	0.201634	0.214125	0.545968	0	0.176323	0.250962	0	0	0.238787	0.389567	0.189034	0.62293	0.111031	0.201634	0.378512	0.516015	0	0.163499	0	0.739848	0	0.604071	0	0.782409	0.443607	0.367371	0.201634	0.422233	0	0	0	0	0.422233	3	5	1	1	0	9	1	0	5	1	0	1	2	4	2	2	1	3	0	2	1	0	0	1	2	3	4	1	2	2	3	0	1	0	4	0	4	0	5	2	2	1	2	0	0	0	0	3	protein_coding	Tmem150b	TMEM150B	0.284007	0.070867	0.134068	0.207578	0.254108	0.190899	0.196663	0.322015	0.0603722	0.146102	0.210353	0.485343	1.01	1.01	0.412881	0.990326	1.87807	1.45344	1.2526
ENSMUSG00000056204	5.06178	4.904	5.43296	5.09255	5.34234	5.05268	5.0054	5.07039	5.71946	5.3345	5.06867	5.0648	5.26379	4.59335	4.7939	5.0365	4.9855	5.02059	4.85997	5.4363	5.32265	5.17193	4.83693	4.38405	5.15623	4.5008	4.81147	5.15299	5.06953	5.48156	5	4.98504	5.0343	4.75916	5.32409	5.62439	5.26379	4.89724	4.92077	5.21101	5.13914	5.46107	5.02192	5.46238	5.09592	5.39609	5.39472	5.46303	351	333	451	442	388	486	342	392	384	339	380	300	396	286	444	416	314	377	336	390	382	277	308	241	356	453	328	332	307	429	360	362	179	244	386	276	483	334	347	413	318	426	345	380	384	347	423	448	protein_coding	Pgpep1	PGPEP1	5.1142	0.07526	0.256233	0.118075	0.438496	-0.0264238	0.196595	0.019629	0.282984	6.62439e-05	0.811756	0.0557013	0.549699	0.000514693	0.910842	2.33336	1.07364	3.98939	-0.238161
ENSMUSG00000027293	6.14262	6.13709	6.20144	6.78018	6.24527	6.46156	6.31325	6.13011	6.32157	6.05289	6.23573	6.10413	6.71905	6.21723	6.26021	6.09107	6.18745	6.55949	6.44211	6.30488	6.61574	6.10601	6.26641	6.1811	6.20867	6.21237	6.46663	6.39917	6.27557	6.35526	6.13319	6.29774	5.89845	6.19495	6.30889	6.10936	6.57198	6.3579	6.17253	6.42089	6.15502	6.25058	6.23554	6.52607	6.55228	6.18725	6.30925	6.7412	1040	1077	1293	1840	1218	1803	1276	1207	1378	1016	1185	1193	1454	1075	1366	1186	1125	1595	1338	1382	1302	1060	1166	1048	1236	1700	1552	1266	1272	1408	1211	1382	1137	908	884	799	1515	1243	1238	1249	946	1245	1132	1241	1578	1036	1344	1821	protein_coding	Ehd4	EHD4	6.30036	0.0351262	0.402647	0.0491599	0.373101	-0.0388453	0.196516	5.44335e-16	0.328305	4.82365e-14	0.423509	2.32386e-14	0.594915	1.76019e-12	0.639612	8.10117	0.977535	7.5366	-0.800349
ENSMUSG00000026571	3.74416	3.51349	3.70044	3.44228	3.30597	3.79805	3.41819	3.73444	3.71918	3.23266	3.52482	3.54967	3.40327	3.40054	4.10685	3.81044	3.488	4.02237	3.50335	3.50716	3.71699	3.66334	3.75061	3.61589	3.41414	3.33771	3.75596	3.69153	3.64731	3.41007	3.37851	3.50589	3.23879	3.28096	4.36036	3.89724	4.25323	3.60763	4.10936	4.16752	3.56925	3.97545	3.5435	3.94673	3.64962	3.62877	3.61471	3.88557	160	186	218	205	191	235	166	188	247	160	133	212	170	171	219	203	174	214	159	205	190	155	206	149	183	220	208	165	173	178	192	225	174	108	196	138	251	164	203	218	132	226	181	179	241	178	208	175	protein_coding	Dcaf6	DCAF6	3.65712	0.0699927	0.530232	0.0274929	0.250042	-0.0220106	0.196439	1.74546e-06	0.804295	0.0241346	0.83821	1.55874e-05	0.919915	0.0748054	0.925553	4.78086	0.247793	2.25498	-0.204183
ENSMUSG00000050144	5.15259	5.32229	5.06996	5.31615	5.23113	5.54782	5.23955	5.42794	5.01614	5.23036	5.33807	5.25852	5.40735	5.22072	5.08449	5.31759	5.24336	5.3837	5.29131	5.33414	5.46401	5.2032	5.04264	5.37886	5.0955	5.20477	5.34376	5.1643	5.10643	5.11936	5.44128	5.26416	4.26679	5.24108	5.34021	5.06264	5.54473	5.18547	5.51191	5.10643	5.30305	5.12887	5.39609	5.36247	5.2114	5.10098	5.06824	5.52388	532	669	620	769	683	962	635	802	639	605	656	703	660	565	589	685	593	699	706	748	598	642	573	614	570	952	771	566	584	608	796	733	385	471	460	376	782	555	813	498	523	585	642	605	684	486	585	810	protein_coding	Slc25a44	SLC25A44	5.24199	0.039876	0.0532725	0.18189	0.304784	0.245475	0.196355	0.377232	0.00284667	3.78448e-07	1.9447e-05	0.542335	0.0222211	4.96107e-06	0.000223596	0.883007	2.98383	5.07949	4.27115
ENSMUSG00000093483	1.61353	2.28096	2.26003	2.91648	1.86394	2.67356	2.03914	2.36737	1.3505	2.29278	2.37573	2.13093	2.19849	0	2.07039	2.77189	1.97453	2.37016	2.92029	2.62059	1.91456	1.93734	1.87578	2.79701	2.23573	2.40599	2.57289	2.32481	1.8953	2.45154	2.71149	1.9782	1.10434	2.57531	1.60881	1.60407	1.83592	2.62527	2.43029	2.55336	1.75275	1.94111	2.04963	1.36737	2.43029	1.69599	1.89918	2.18903	4	8	9	16	6	14	6	10	4	8	8	8	7	0	7	12	6	9	15	12	4	6	6	11	8	14	12	8	5	10	13	7	3	8	3	3	5	10	10	7	4	6	5	3	10	3	6	8	processed_transcript	AA465934		2.12197	0.268473	-0.0295469	0.235415	0.201008	0.378495	0.196343	0.888705	0.228122	0.29283	0.0682505	0.936605	0.488906	0.473832	0.188836	-0.139943	1.20521	1.05193	1.82335
ENSMUSG00000073591	0.263034	0.124328	0	0.226509	0.111031	0.378512	0.238787	0.214125	0.298658	0.0840643	0.124328	0.214125	0.176323	0.137504	0.0426443	0.176323	0.0840643	0.238787	0.505891	0.400538	0.201634	0.226509	0.333424	0.0426443	0.238787	0.238787	0.389567	0.201634	0	0.163499	0.356144	0.214125	0.0976108	0.163499	0.344828	0.176323	0.163499	0.263034	0.124328	0.15056	0.163499	0.124328	0.137504	0.389567	0.443607	0.238787	0.0426443	0.163499	2	2	0	2	3	9	2	3	3	2	2	4	2	2	1	3	2	4	6	6	4	3	5	1	2	3	6	2	0	4	3	2	3	2	3	1	4	4	3	3	1	2	1	6	7	5	1	4	protein_coding	Pcdhb22	PCDHB15	0.204863	0.013066	0.152289	0.150747	0.3173	0.164916	0.196313	0.414662	0.438708	0.101811	0.228432	0.578356	0.692295	0.221132	0.435381	0.815718	0.774377	1.63614	1.20441
ENSMUSG00000028041	6.32211	6.62059	6.4219	6.69988	6.82617	6.54055	6.49297	6.47362	6.65835	6.16631	6.28207	6.71356	6.57849	6.39968	6.55597	6.38698	6.40633	6.73525	6.28762	6.51033	6.63023	6.29039	6.67384	6.36877	6.46401	6.15886	6.56529	6.29297	6.71644	6.62293	6.63909	6.65735	5.80452	6.19002	6.41836	6.34127	6.70418	6.44659	6.54982	6.58301	6.37712	6.8296	6.68846	6.90292	6.94052	6.68972	6.59649	6.74497	906	971	1125	1361	1110	1353	970	1055	1079	798	905	896	1024	821	1073	1001	960	1082	956	1148	940	737	950	825	1002	1239	1104	919	984	1062	1173	1023	417	706	810	669	1192	899	1099	1028	786	1178	1085	1091	1250	845	1307	1296	protein_coding	Adam15	ADAM15	6.52014	0.0462136	0.389287	0.029973	0.351847	0.0139292	0.196259	6.57791e-09	0.65557	1.56845e-07	0.826735	1.00194e-07	0.8435	2.21797e-06	0.918822	5.80136	0.446038	5.24434	0.21889
ENSMUSG00000021913	4.49121	4.48478	4.59515	4.71918	4.32121	4.94392	4.34056	4.13914	4.17393	4.2854	4.16752	3.99639	4.90207	4.3978	4.50271	4.51096	4.32265	4.6094	4.46271	4.39438	4.89676	3.69599	4.38612	4.09339	4.55275	4.35403	4.33557	4.56194	4.33271	4.55152	4.16027	4.26078	2.61589	4.44162	4.95977	4.5552	4.86641	4.34412	4.31252	4.8679	4.47768	4.64386	4.76977	4.56803	4.52544	4.38957	4.65076	4.88753	330	357	441	493	353	618	333	315	347	305	283	284	457	309	381	377	307	399	383	378	395	214	353	239	382	505	375	364	330	396	312	356	109	264	348	261	477	298	345	413	283	409	403	341	411	291	426	507	protein_coding	Ogdhl	OGDHL	4.43373	0.137448	0.272419	0.0340569	0.644607	-0.166472	0.196153	0.00645096	0.735255	1.23129e-10	0.0868441	0.0217853	0.887304	2.85717e-09	0.224947	2.72393	0.338143	6.43542	-1.71229
ENSMUSG00000097296	3.08746	2.43029	2.57289	2.89918	2.73118	2.76765	2.01078	2.82375	2.79077	1.68706	2.86394	2.50843	1.8679	2.76341	2.97269	2.62059	3.23879	3.21723	2.24489	3.13258	2.57531	1.85997	2.36177	2.06005	2.64155	2.14731	1.76977	1.56071	1.64616	1.62293	2.60881	2.72465	0.992768	2.66676	2.34483	2.46467	2.90689	2.01792	2.9241	2.49825	3.21257	2.5656	2.90497	2.55827	2.66221	2.40871	2.44626	2.36177	22	14	18	24	20	23	10	22	23	7	20	17	8	17	23	17	26	27	13	28	13	9	14	9	17	17	9	6	7	7	18	21	4	13	9	10	21	9	23	13	21	16	19	14	19	12	15	14	lincRNA	Gm26532		2.4739	0.238516	0.358647	0.247004	0.306867	-0.128673	0.195961	0.0672218	0.201801	0.104209	0.485139	0.150646	0.456453	0.225099	0.690198	1.83019	1.27644	1.62478	-0.698061
ENSMUSG00000024659	7.33271	7.50406	7.33163	6.93369	7.30788	6.73254	7.05311	7.14893	7.45525	6.57894	7.16541	6.66974	6.72014	7.04056	7.37816	7.61456	7.23659	7.15532	6.6595	7.18517	6.90869	6.3651	7.03705	6.73701	7.15623	6.52763	6.88215	7.0421	6.98197	7.11499	7.32814	6.90328	5.59096	6.63372	7.8327	7.10528	6.68075	7.1206	7.24536	7.5008	7.07682	7.29747	7.19987	6.9674	7.11987	7.24517	7.32993	6.45845	1161	1400	1421	1131	1369	1033	1060	1281	1270	725	1118	761	779	964	1375	1593	1139	1103	873	1294	770	651	1091	733	1121	1136	1067	1009	1036	1089	1327	1085	401	594	1247	760	813	1006	1293	1232	815	1252	1051	879	1156	1031	1328	739	protein_coding	Anxa1	ANXA1	7.0332	0.139767	0.490387	0.329229	-0.187804	0.151801	0.195903	9.71459e-05	0.00894728	0.135718	0.21947	0.000562137	0.0531924	0.273095	0.424962	3.89761	2.61406	-1.49193	1.22794
ENSMUSG00000092412	0.250962	0.594549	0.400538	0.887525	0.263034	0.782409	0.275007	0.782409	0.678072	0	0.613532	0.650765	0	0.443607	0.584963	0	0	0.536053	0.298658	0.356144	0.475085	0.378512	0.765535	1.07724	0	0.641546	1.0072	0.545968	0	0.545968	0.495695	0.226509	0.970854	0.298658	0	0.163499	0.956057	0.565597	0.464668	0.505891	0.516015	0	0.505891	0.505891	1.0635	0	0.298658	0.823749	2	7	5	14	3	12	3	11	10	0	7	9	0	5	7	0	0	6	3	4	4	4	10	14	0	12	16	6	0	7	6	3	17	2	0	1	13	6	6	5	5	0	5	5	17	0	3	11	processed_transcript	Gm20507		0.462425	0.0968227	0.281052	0.0402099	0.196272	0.265936	0.195868	0.102078	0.792255	0.211133	0.0568397	0.2084	0.914806	0.378234	0.165042	1.63486	0.263384	1.25046	1.90454
ENSMUSG00000021947	4.4522	4.44029	4.42694	4.4489	4.40599	4.66959	4.42156	4.23573	4.27277	4.10014	4.22882	4.0635	4.4121	4.28021	4.33914	4.51475	4.50589	4.57954	4.45418	4.58075	4.4614	3.95047	4.08661	4.70543	4.08321	4.21956	4.24413	4.2426	4.40667	4.47832	4.40531	4.3067	2.50589	4.40054	4.59991	4.48864	4.25323	4.32337	4.19219	4.64039	4.38059	4.52607	4.5373	4.36107	4.63575	4.49185	4.41143	4.79701	129	139	157	163	151	204	142	136	150	107	119	120	129	114	136	152	141	157	153	174	116	104	114	150	109	184	141	116	140	151	150	148	40	103	108	100	123	118	127	141	106	151	137	118	179	126	144	191	protein_coding	Cryl1	CRYL1	4.35351	0.103739	0.296246	0.156132	0.244269	0.086402	0.195762	0.00233125	0.116961	0.0129816	0.355976	0.00910752	0.321812	0.0457417	0.57453	3.04443	1.56766	2.48427	0.92306
ENSMUSG00000019947	3.37295	3.30159	3.01436	3.23419	3.23573	3.27352	3.11936	3.19535	3.28244	3.0036	2.96901	3.31615	3.33056	3.26153	3.34056	3.20633	3.16993	3.22651	2.99639	3.24489	3.17632	3.08236	3.27947	3.23113	2.92029	2.93923	3.04789	3.19692	3.0036	2.97636	3.25399	2.91648	2.74416	2.93168	3.36597	3.32912	3.57652	3.11437	3.35332	3.2555	3.06005	3.05658	3.21878	3.42761	3.32769	3.13914	3.21101	3.03386	314	327	298	360	346	394	294	342	391	256	244	373	315	274	355	315	284	310	279	352	244	286	328	276	247	383	314	275	256	268	349	282	268	181	238	232	380	248	371	275	216	274	282	324	344	250	321	280	protein_coding	Arid5b	ARID5B	3.17217	0.0260942	0.377842	-0.0665152	0.199738	0.271794	0.195715	3.11528e-05	0.462081	0.0274696	0.00173145	0.000206735	0.712975	0.0827151	0.0103254	4.16487	-0.735425	2.20478	3.1328
ENSMUSG00000052949	4.89724	4.67582	4.29499	4.55029	4.8515	4.48671	4.23036	3.75168	4.13914	4.44758	4.08321	5.02901	4.53978	4.27798	4.75809	4.43763	4.86295	4.35755	4.14975	4.26379	4.58676	4.42761	4.93452	3.4957	4.44956	3.77821	3.75275	4.88509	4.78293	4.68032	4.66334	4.59932	3.40463	4.24869	5.5043	4.67299	4.66164	4.86344	4.48285	4.94205	4.09677	4.44824	4.63285	4.61589	4.51159	4.89579	4.59455	4.6427	223	211	279	244	263	281	183	190	339	154	180	236	228	151	262	217	232	197	160	206	219	169	239	120	188	215	192	202	224	233	228	290	111	109	243	138	276	191	194	263	136	256	262	236	274	227	290	250	protein_coding	Rnf157	RNF157	4.48625	0.159301	0.708268	-0.000985103	0.367932	-0.293092	0.195531	1.16879e-07	0.994425	0.00579779	0.0230114	1.37859e-06	0.997371	0.0236739	0.0836395	5.29831	-0.00698716	2.759	-2.27325
ENSMUSG00000110277	2.852	2.90497	2.47249	2.81558	2.86394	2.55336	2.21723	2.488	2.8679	2.72901	2.24793	2.25399	2.77189	2.74846	2.68257	2.70708	2.62994	2.79701	3.01436	2.56071	2.78241	2.14405	2.85	2.16993	2.71589	2.64616	2.58736	2.52857	2.10098	1.90304	2.61824	2.47249	2.55336	2.30743	2.78031	2.51602	2.62527	2.14078	2.59694	2.52857	3.10601	2.43029	2	2.70487	2.40327	2.64155	2.34483	2.78241	55	62	42	66	67	56	36	46	74	53	36	41	53	51	55	55	48	51	65	51	46	34	60	26	55	76	56	44	33	22	50	51	59	29	35	31	50	22	53	36	44	43	27	44	46	44	41	54	protein_coding	Gm45871		2.56582	0.071009	0.065722	0.180938	0.404225	0.131064	0.195487	0.688621	0.274926	0.0147604	0.408056	0.805619	0.541975	0.0506669	0.625285	0.400728	1.09179	2.4382	0.82732
ENSMUSG00000041236	5.13134	4.94064	5.05745	5.07296	5.1102	5.33307	5.13463	5.03078	5.0993	4.92742	4.96347	4.79442	5.27724	5.00495	5.21451	5.18903	5.19928	5.2292	5.12846	5.1177	5.31578	4.8166	4.95884	5.0045	5.07596	5.02059	5.11103	5.06048	4.78293	4.83895	5.02015	5.00988	4.59634	4.8495	5.33199	5.10266	5.25814	4.99413	5.19022	5.3147	5.20945	5.20984	5.19298	4.96486	5.21917	4.93074	5.08364	5.26604	484	459	569	588	577	755	546	556	627	449	466	470	553	443	588	568	534	576	572	589	493	450	494	428	515	756	607	482	423	451	538	566	456	328	420	358	584	441	601	526	443	568	505	420	626	398	538	615	protein_coding	Vps41	VPS41	5.07679	0.0255097	0.255015	0.184257	0.335091	0.00741313	0.195444	6.94222e-05	0.00472157	2.01311e-07	0.903075	0.000422053	0.033163	2.78136e-06	0.9571	3.97826	2.82544	5.19812	0.121778
ENSMUSG00000037112	1.98185	2.46467	2.11437	2.33056	2.19219	2.22033	2.05658	2.31615	2.14731	2.12433	1.94111	2.32481	2.08066	2.4489	2.23266	2.31034	2.17632	2.23266	2.31325	2.48027	2.25096	2.18903	2.14078	2.54844	2.21723	2.37016	2.47249	2.38128	2.22959	1.87971	2.44095	1.95233	2.10769	2.24793	2.41143	2.14078	2.63459	2.3505	2.52607	2.10098	2.23879	1.99277	1.99277	2.31615	2.30159	2.02148	2.03914	2.5435	51	87	75	107	78	94	76	93	81	55	60	83	67	83	75	88	67	81	95	100	68	73	68	81	75	133	107	83	80	55	100	68	49	59	58	47	99	72	102	59	64	64	54	70	87	51	67	107	protein_coding	Sik2	SIK2	2.24017	0.0319394	0.0714384	0.139163	0.130156	0.440906	0.195416	0.531725	0.233652	0.255976	7.69015e-05	0.684659	0.496258	0.43278	0.0007418	0.625374	1.191	1.13595	3.95386
ENSMUSG00000027447	9.18016	8.98359	9.17485	9.65992	9.101	9.75817	9.18884	9.00054	9.1633	9.24539	9.31877	8.91151	9.55764	9.10423	9.07068	9.03373	9.0894	9.58397	9.4131	9.21711	9.48232	8.91298	8.71942	9.2567	9.1394	9.21582	9.28598	9.11265	9.20464	9.30688	8.96055	9.06921	8.32003	9.35065	8.91462	9.12921	9.41083	9.10035	8.94638	9.36593	9.33709	9.24482	9.23026	9.36534	9.6022	9.13281	9.28344	9.90408	2141	1950	2644	3784	2305	4321	2424	2333	2475	2404	2558	2042	2864	2035	2256	2177	2085	3145	2980	2684	2359	1890	1795	2186	2304	3709	2860	2140	2435	2686	2212	2507	1258	1998	1339	1560	2770	2036	2166	2322	2067	2470	2214	2199	3447	1966	2645	4083	protein_coding	Cst3	CST3	9.20959	0.0698463	0.224428	0.0909416	0.524042	-0.0581346	0.195319	0.00649636	0.272079	2.18309e-10	0.473458	0.0218999	0.538544	4.94143e-09	0.68092	2.72162	1.09829	6.34788	-0.716864
ENSMUSG00000028773	1.03562	1.29866	0.887525	0.871844	1.63691	0.831877	0.321928	1.18903	0.847997	1.63691	1.62761	0.887525	1.40599	1.26903	0.321928	0.584963	0.584963	0.963474	0.918386	1.50589	1.98185	0.536053	0.933573	1.29866	0	0.956057	1.47508	1.32769	0.956057	0	0.526069	1.07724	1.09761	0.713696	0.765535	1.26303	0.970854	0.604071	1.28096	1.47508	1.20789	0.963474	0	0.903038	1.45418	1.13093	1.25096	0	4	6	4	4	9	4	1	6	4	8	8	4	6	5	1	2	2	4	4	8	9	2	4	5	0	6	8	6	4	0	2	5	6	2	2	4	4	2	6	6	4	4	0	3	7	4	6	0	protein_coding	Fabp3	FABP3	0.974536	0.208693	0.0382588	0.22544	0.217878	0.29969	0.195317	0.844181	0.298201	0.224476	0.0729485	0.909938	0.565045	0.394774	0.197726	0.196549	1.0403	1.21471	1.79315
ENSMUSG00000033423	5.0635	4.96255	5.28281	5.44526	4.97911	5.39951	4.98368	5.00675	4.88264	5.32085	4.74739	4.67638	5.75515	5.31216	5.12474	5.12887	5.13791	5.02724	5.34837	5.05485	5.69153	4.65478	4.89142	5.34944	4.99141	4.93074	5.06566	4.93499	5.33878	5.30268	5.22226	4.89627	3.4957	5.83036	5.17792	5.28947	5.30159	5.18547	4.92695	5.42021	4.96255	5.44956	5.61589	5.06996	5.17073	5.16591	5.26604	5.62498	188	201	261	292	260	352	203	215	240	223	204	196	280	191	218	232	216	241	256	237	239	175	210	199	227	326	265	209	237	240	241	249	82	177	175	125	273	183	241	210	193	252	212	215	289	195	275	351	protein_coding	Eri3	ERI3	5.14298	0.126754	0.146659	0.11987	0.541289	-0.0265566	0.195315	0.0389136	0.103596	3.74063e-14	0.70549	0.097436	0.298208	1.37588e-12	0.8473	2.0651	1.62767	7.56971	-0.37792
ENSMUSG00000038037	0.641546	0.604071	0.815575	0.536053	0.695994	0.871844	1	0.378512	0.650765	0.613532	0.432959	0.201634	0.632268	0.641546	0.992768	1.1177	0.443607	1.23879	0.83996	0.545968	0.704872	0.214125	0.411426	0.659925	0.226509	0.15056	0.669027	0.925999	0	0.214125	1.16993	0.669027	0	0.748461	0.584963	0.807355	0.422233	0	0.963474	0.83996	0.903038	0.422233	0.464668	0.250962	0.545968	0.485427	0.575312	1.20163	3	3	5	3	4	6	6	2	4	3	2	1	3	3	6	7	2	8	5	3	3	1	2	3	1	1	4	5	0	1	8	4	0	3	2	3	2	0	6	4	4	2	2	1	3	2	3	8	protein_coding	Socs1	SOCS1	0.606798	0.0955933	0.15084	0.0374519	0.304404	0.288521	0.195304	0.428734	0.821286	0.0923361	0.147733	0.591385	0.92687	0.205807	0.325459	0.791361	0.225891	1.6832	1.44759
ENSMUSG00000035165	0	1.33914	0.263034	0.344828	0.695994	0.495695	0.669027	0.992768	0.731183	0.604071	0.594549	0.485427	0.731183	0.545968	1.29278	1.26303	0.613532	0.584963	0.956057	1.51602	1.22651	0	0.565597	1.10434	1	0.411426	0.782409	1.04264	0.85599	0.378512	0.545968	1.04963	0.163499	0.632268	0.687061	0.678072	1.0072	0.632268	0.555816	0.443607	0.713696	0.495695	0.765535	1.09761	0.367371	0.333424	0.978196	0.970854	0	6	1	2	3	2	1	3	5	1	3	2	3	2	5	5	1	2	2	12	6	0	1	4	2	2	4	3	4	2	3	6	1	2	2	2	4	2	1	2	2	2	4	3	2	1	3	3	protein_coding	Kcne3	KCNE3	0.712592	0.11349	0.11972	0.262334	0.251924	0.146607	0.195146	0.43994	0.195198	0.148841	0.456695	0.601234	1.01	0.292355	0.666883	0.772294	1.29536	1.44364	0.7443
ENSMUSG00000098055	1.82375	1.60881	1.774	1.58496	1.29866	1.52607	1.01436	1.24489	1.852	1.10434	1.1375	1.72247	1.55582	1.42761	2.05311	1.70044	1.91839	2.04264	1.62293	1.72683	1.53107	0.992768	2.02148	1.13093	1.29866	1.40054	1.42761	1.16993	1.64155	1.26303	1.82782	1.71809	1.18903	1.46467	2.09424	1.69599	1.8953	1.15056	1.70487	2.04963	1.60407	2.15704	1.72683	1.53107	1.76553	1.67356	1.30451	1.1375	33	29	39	33	23	33	15	22	45	16	17	37	26	22	47	33	38	45	32	37	22	15	46	15	21	36	28	17	31	21	40	38	23	19	32	22	39	16	35	39	23	50	30	24	38	27	22	18	antisense_RNA	Gm26947		1.5689	0.095926	0.507421	0.092355	0.293272	-0.112699	0.195087	0.00585602	0.612804	0.105332	0.525313	0.0200582	0.820411	0.22666	0.722616	2.75574	0.506075	1.61954	-0.635177
ENSMUSG00000103285	0.344828	0.807355	0.15056	0.713696	0.641546	0.678072	0.163499	0.992768	0.263034	0.321928	0.695994	0.15056	0.475085	1.23266	0.956057	0.970854	0.823749	0.575312	0.650765	0.632268	0.687061	0.298658	0.765535	0.765535	0.687061	0.641546	0.713696	0.604071	0.970854	0.31034	0.925999	0.400538	0.263034	0.722466	0.782409	1.04963	1.30451	0.739848	0.536053	1.18903	0.831877	0.575312	0.344828	0.356144	0.739848	0.650765	0.432959	0.863938	2	6	1	6	5	6	1	9	2	2	5	1	3	10	8	8	6	4	5	5	4	2	6	5	5	7	6	4	8	2	8	3	2	4	4	6	12	5	4	9	5	4	2	2	6	4	3	7	TEC	Gm37274		0.654045	0.0780108	0.104041	0.184527	0.108431	0.382825	0.194956	0.585407	0.302159	0.600382	0.0494528	0.728098	0.569144	0.75409	0.14924	0.545505	1.03182	0.523851	1.96467
ENSMUSG00000033790	3.29572	3.22033	3.31615	3.11603	3.11603	3.54102	3.16511	3.6565	3.07211	3.10769	2.9486	2.65992	3.35896	3.14731	3.46205	3.25701	3.25248	3.33485	3.14893	3.59335	3.36317	2.68257	2.91839	3.25701	3.43429	3.0993	3.28983	3.49313	2.89918	3.07382	3.50335	2.78241	2.31325	3.38267	3.23726	3.04789	3.17153	3.30451	3.1811	3.33056	3.15218	3.27352	3.23419	3.05137	3.09761	3.13093	3.27947	3.06867	126	140	130	161	140	213	119	178	145	120	114	101	150	127	139	148	132	146	148	172	106	98	118	131	137	195	130	139	112	105	178	114	86	85	88	87	112	136	154	133	104	143	123	120	139	101	143	137	protein_coding	Tubgcp5	TUBGCP5	3.18382	0.0595916	0.188878	0.0730172	0.213436	0.304275	0.194902	0.065206	0.485153	0.0391957	0.00197415	0.147072	0.731227	0.108807	0.0115185	1.84384	0.698039	2.06213	3.09409
ENSMUSG00000026029	5.87357	6.10538	5.8515	6.12763	6.05028	5.97705	5.99526	5.99481	5.92267	5.92647	5.92029	5.89797	6.03232	5.93899	5.91552	5.83668	5.9486	6.13052	5.9939	6.19377	6.0376	5.75596	5.91552	5.99752	6.01992	5.84423	6.05702	5.87553	5.97108	5.97361	6.13278	5.87946	5.99481	5.75862	5.92125	5.81121	5.96786	5.76686	6.01078	5.94509	5.90376	5.78973	6.00742	5.8515	6.19908	5.9542	5.79701	6.00023	487	617	592	737	665	704	602	667	681	547	551	613	579	520	567	540	534	649	643	748	499	535	581	522	595	809	715	524	575	587	708	628	738	385	386	354	578	453	647	492	430	504	524	461	747	492	521	620	protein_coding	Casp8	CASP8	5.9536	0.011491	0.269643	0.251704	0.11455	0.143612	0.194877	5.50059e-06	3.10629e-05	0.0559694	0.0116716	4.38251e-05	0.000543581	0.142133	0.0497379	4.54473	4.16553	1.91127	2.52192
ENSMUSG00000098702	2.21723	2.38405	2.04963	1.72247	2.15381	2.02148	1.73118	1.9855	1.5008	1.75702	1.76553	1.87184	2.14405	1.62293	2.39232	1.97085	2.36737	2.02503	1.28688	2.12433	2.38405	1.46989	1.80323	2.0036	2.06695	1.58976	1.91456	1.96347	1.66448	1.8679	1.93734	1.87578	1.21412	2.15704	2.02503	2.26303	2.0321	2.13422	2.37573	1.66448	1.70044	2.3978	2.04963	1.45418	1.926	2.42223	2.02503	2.20789	26	34	32	24	29	34	21	30	20	21	19	27	29	14	40	27	36	28	14	34	31	17	22	24	29	28	29	25	20	25	28	28	14	22	19	22	28	28	41	17	16	39	24	14	28	34	29	32	antisense_RNA	1500015A07Rik		1.95176	0.0869757	0.174978	0.0775626	0.453883	0.0730784	0.194876	0.29188	0.64165	0.0067081	0.664212	0.453213	0.836173	0.0265901	0.820957	1.05401	0.465393	2.711	0.434106
ENSMUSG00000036611	4.28762	4.43095	4.47832	4.54844	4.26153	4.54905	4.36597	4.23955	4.16993	4.1914	4.31976	4.01703	4.52419	4.17073	4.18507	4.44029	4.33842	4.79857	4.23343	4.6011	4.32048	4.06091	4.18587	4.19061	4.27724	4.07125	4.22882	4.32984	4.31325	4.22188	4.41143	4.27947	3.24641	4.24489	4.31542	4.23726	4.41007	4.32912	4.34483	4.67694	4.28836	4.46597	4.60644	4.42492	4.44427	4.29646	4.40667	4.59395	224	262	299	343	266	366	267	267	266	224	249	221	274	206	238	282	235	360	255	330	205	221	240	202	246	323	273	242	256	239	295	284	142	180	172	163	270	232	278	275	194	283	282	242	305	214	281	314	protein_coding	Eepd1	EEPD1	4.3203	0.0501534	0.420841	0.1172	0.225112	0.0163434	0.194874	6.43366e-09	0.114567	0.00205555	0.813972	9.83869e-08	0.317915	0.0100132	0.911607	5.80508	1.578	3.08209	0.235305
ENSMUSG00000041164	4.54288	4.65764	4.35191	4.5292	4.60644	4.34341	4.39232	4.75061	4.61765	4.36247	4.49057	4.6865	4.36597	4.30305	4.30232	4.67356	4.54967	4.72629	4.46989	4.67469	4.67582	4.5735	4.42761	4.80374	4.36597	4.36667	4.67864	4.43763	4.28318	4.38336	4.86344	4.45746	3.6311	4.46205	4.28021	4.40054	4.73227	4.488	4.88313	4.46728	4.54782	4.50589	4.66505	4.91121	4.73606	4.46009	4.57228	4.81147	378	449	415	469	487	449	373	550	536	360	386	521	339	323	366	474	399	479	435	516	361	443	402	439	364	559	526	362	355	390	570	448	268	290	233	265	476	366	584	342	328	417	400	476	520	333	456	533	protein_coding	Zmiz2	ZMIZ2	4.52643	0.0454069	0.271114	-0.0110384	0.16421	0.355056	0.194835	0.00514138	0.909389	0.0913399	0.000134589	0.0179423	0.963509	0.204208	0.00120296	2.79804	-0.113809	1.68837	3.81791
ENSMUSG00000043241	4.52795	4.57954	4.44493	4.68538	4.5656	4.69711	4.78346	4.72629	4.47379	4.9364	4.25172	4.02414	4.82731	4.58376	4.65764	4.52544	4.58736	4.70708	4.64904	4.71864	4.80993	4.18349	4.52419	4.75916	4.70543	4.57894	4.6241	4.30451	4.21179	3.92315	4.68313	4.09677	4.56438	4.84649	4.24336	4.54905	4.5552	4.14731	4.79233	4.65707	4.68706	4.56194	4.23802	4.10936	4.57228	4.42223	4.24869	4.43763	420	512	471	600	539	662	607	603	597	567	422	384	559	471	526	468	475	553	594	599	450	438	525	472	530	773	618	410	369	304	587	442	665	428	266	338	516	327	611	435	441	469	356	335	568	375	413	485	protein_coding	Upf2	UPF2	4.52062	0.0559295	0.00782312	0.269641	0.227281	0.274321	0.194766	0.942454	0.01362	0.0364519	0.0086721	0.969321	0.0723775	0.102989	0.0389878	0.0721859	2.46713	2.09185	2.62472
ENSMUSG00000053985	0.400538	0.641546	0.687061	0.970854	0.214125	1.08406	0.344828	0.475085	0.443607	0.641546	0.505891	0.594549	1.02148	0.815575	0.731183	0.739848	0.516015	0.863938	0.344828	0.695994	0.613532	0.226509	0.604071	0.555816	0.632268	0.782409	0.641546	0.516015	0.85599	1.03562	0.584963	0.250962	0.298658	0.632268	0.704872	1.26303	0.757023	0.485427	0.594549	0.659925	0.545968	0.963474	1.04264	0.555816	0.454176	1.18903	0.475085	0.871844	4	5	5	10	3	17	3	6	6	6	3	8	9	5	6	8	5	10	4	6	6	3	6	4	4	9	9	5	8	12	6	3	4	3	6	7	6	5	6	7	5	7	8	7	6	9	6	14	protein_coding	Zfp14	ZFP14	0.656793	0.0599863	0.278666	-0.1593	0.553576	0.106111	0.194763	0.16051	0.41826	0.00868304	0.532848	0.293851	0.676644	0.0328039	0.728059	1.40336	-0.809444	2.62429	0.623665
ENSMUSG00000094786	2.27501	1.90304	1.7137	1.64616	2.08066	2.02503	1.40599	0.748461	1.98185	1.51096	1.02857	1.79077	2.12102	1.79077	1.87184	1.22651	2.37851	2.10098	1.87971	1.7137	1.76977	1.84398	1.84398	1.63691	0.903038	1.36177	1.99277	1.74416	1.46989	1.48027	2.54102	1.53107	2.7137	1.49057	2.5008	2.79077	1.62293	0.356144	1.26903	2.52105	1.60881	2.18269	1.68257	2.33914	2.37851	1.46989	2.03914	2.26303	13	11	10	10	18	16	6	4	16	8	5	12	13	9	14	6	19	13	12	11	9	10	12	9	5	12	16	8	9	10	23	9	34	5	14	16	7	1	9	16	6	12	9	13	20	6	17	18	protein_coding	Gm14403		1.80293	0.24313	0.444997	-0.0521813	0.37684	0.00777761	0.194358	0.0257001	0.797194	0.0508932	0.942078	0.0693078	0.916931	0.132105	0.976456	2.23071	-0.25698	1.95238	0.072659
ENSMUSG00000027104	4.92267	5.08449	4.86542	5.11228	5.37816	4.93829	5.1631	5.08108	5.36212	5.16631	4.848	5.29499	5.0054	5.19456	5.11145	5.05918	5.21684	5.03034	5.07938	5.08746	5.31216	5.04789	5.17273	4.89772	4.91121	4.93216	5.11353	5.08619	4.74308	4.70044	5.02768	4.8679	5.25285	5.01078	4.98368	5.01881	5.03694	4.76129	5.08958	5.15381	5.0492	4.85748	4.94626	5.16712	5.15056	4.83744	4.95559	4.96578	431	542	520	611	588	603	551	548	589	489	404	441	496	457	524	520	508	520	538	571	451	397	472	402	466	675	592	465	368	391	557	424	452	377	356	327	511	349	590	453	415	483	421	406	548	399	456	469	protein_coding	Atf2	ATF2	5.04274	0.023501	0.153516	0.201126	0.219415	0.20315	0.194302	0.0471722	0.0104155	0.00506839	0.00644795	0.113635	0.0597089	0.021209	0.0306313	1.98475	2.56172	2.80265	2.72409
ENSMUSG00000044881	4.31832	4.59156	4.50208	4.80374	4.60703	4.69544	4.36947	4.34696	5.2724	4.30012	4.39712	4.7252	4.72574	4.0268	4.82324	4.54288	4.53792	4.79442	4.34837	4.35966	4.58376	4.9331	4.49889	4.32912	4.78346	4.15462	4.27575	4.14975	4.42089	4.60703	4.42425	4.47119	4.46793	4.05485	5.11228	4.30889	4.51916	4.44228	4.41346	4.91361	4.64847	4.68706	4.2502	4.83137	4.83188	4.58256	4.62994	4.40939	70	95	95	122	95	117	75	82	165	70	74	112	89	56	104	89	83	98	80	82	68	115	89	61	95	100	80	58	78	90	82	92	103	44	89	46	86	75	85	99	69	94	62	93	118	74	93	79	protein_coding	Coa4	COA4	4.53799	0.0656077	0.652713	0.0557977	0.0740802	-0.00538362	0.194302	8.58349e-06	0.705126	0.614764	0.980828	6.4953e-05	0.87172	0.765696	0.992318	4.45009	0.37841	0.503285	-0.0240307
ENSMUSG00000044072	1.58015	0.956057	0.925999	1.07039	0.757023	1.24489	0.992768	0.9855	1.07724	1.38957	0.773996	0.695994	1.13093	0.887525	0.978196	1.20163	0.948601	0.879706	0.895303	1.18903	1.15704	0.485427	1.4489	1.04264	1.1177	1.32769	1.1375	1.02148	1.33342	0.918386	0.757023	1.01436	0.632268	1.1375	1.76129	0.526069	1.46989	0.659925	1.25701	1.41684	0.713696	0.879706	1.4489	0.978196	1.44361	1.04963	1.19535	0.782409	24	27	32	38	28	43	28	35	31	32	27	26	26	19	30	31	22	27	29	35	27	16	22	16	43	43	40	17	33	21	30	29	27	22	20	12	42	21	35	33	20	31	31	26	37	21	31	26	protein_coding	Eml6	EML6	1.05572	0.0767365	0.185307	0.29317	0.35974	-0.0611162	0.194275	0.243373	0.0724158	0.0266867	0.6877	0.397873	0.235958	0.080814	0.835716	1.1666	1.7965	2.21607	-0.401978
ENSMUSG00000030162	0.669027	1.14405	1.27501	0	0.948601	0.613532	0.356144	2.01792	1.05658	0.739848	0.757023	0.659925	0	0.464668	1.93357	1.48027	0.641546	0.226509	0.807355	1.11103	0.0976108	0.400538	0.773996	1.20163	0.464668	0.432959	0.641546	0.443607	1.02857	0.594549	1.13093	0.575312	0.505891	0.201634	1.35614	1.3505	0.613532	0.871844	1.04264	0.687061	0.201634	0.650765	0.978196	1.64155	0.0703893	0.807355	1.01436	0	6	21	14	0	18	3	5	26	10	2	8	7	0	6	15	32	7	3	5	15	1	6	13	18	4	3	8	6	6	6	20	10	3	2	8	9	2	8	20	8	2	10	4	10	1	11	15	0	protein_coding	Olr1	OLR1	0.764209	0.222801	0.198988	0.126433	-0.570283	1.02146	0.19415	0.198326	0.562755	0.000549567	1.33389e-05	0.34302	0.790572	0.00323206	0.000159669	1.28634	0.578754	-3.45536	4.35447
ENSMUSG00000031889	3.69042	4.42291	3.54226	3.9991	4.06178	3.93452	3.89821	3.72356	3.9542	4.07039	3.79597	4.05745	4.07211	4.03474	3.75382	4.0063	3.80632	4.10601	4.37016	4.02414	4.39094	4.40463	3.51602	3.94111	3.75596	3.64847	4.16832	4.23573	4.28688	3.81044	4.0063	3.97361	4.23266	3.83188	4.15947	3.90111	4.26078	3.83693	3.92505	4.01703	4.14975	3.55827	3.7866	3.904	3.77294	3.98185	3.81352	4.26529	153	189	171	213	175	231	170	183	163	178	169	159	203	171	168	181	153	211	224	202	169	143	128	172	163	247	224	179	175	194	206	173	139	137	145	115	175	153	217	166	148	147	159	162	197	141	157	230	protein_coding	D230025D16Rik	C16orf70	3.97625	0.0509403	0.0606953	0.192262	0.265389	0.258176	0.194131	0.437157	0.0174599	0.00080122	0.000724911	0.598705	0.087149	0.00448255	0.00501645	0.777002	2.37688	3.35237	3.37998
ENSMUSG00000026696	6.72574	6.57274	6.67228	6.21354	6.46793	6.48478	6.36527	6.39985	6.65048	6.14037	6.34643	6.15725	6.45796	6.20124	6.58241	6.82642	6.52293	6.4271	6.20594	6.36545	6.32697	6.0321	6.36807	6.20984	6.42122	6.01837	6.18686	6.29352	6.29921	6.27631	6.27408	6.33557	6.04789	5.94883	6.8009	6.25984	6.0798	6.44626	6.44758	6.56285	6.24963	6.76686	6.33289	6.3572	6.42694	6.50001	6.55903	6.20261	585	615	737	547	696	691	523	618	807	457	501	522	521	458	648	724	630	609	519	597	431	452	610	423	573	613	566	500	502	532	587	613	499	332	552	352	461	516	624	593	375	620	486	478	606	541	577	499	protein_coding	Vamp4	VAMP4	6.37119	0.0422646	0.474746	0.235462	0.0425976	0.0234078	0.194053	5.49189e-06	0.0242579	0.68393	0.821863	4.37784e-05	0.110859	0.816536	0.916368	4.54506	2.25302	0.407107	0.22515
ENSMUSG00000090036	0	1.40599	1.79909	1.92979	2.28096	1.08406	2.08066	2.43829	2.90497	1.1177	2.10769	0	0	1.97085	2.18587	1.03562	2.0072	1.60881	0.748461	0	2.02503	0	1.43829	2.38405	1.11103	0	1.60881	1.07039	1.15056	0	3.25248	0	2.26604	0	1.37851	1.53605	2.86987	0	1.43829	0	1.24489	0	1.19535	0	2.13422	2.23573	1.70487	1.96717	0	2	4	5	6	2	5	7	12	2	5	0	0	4	6	2	4	3	1	0	4	0	3	6	2	0	4	2	2	0	14	0	7	0	2	2	9	0	3	0	2	0	2	0	6	5	4	5	processed_pseudogene	Gm15900		1.30662	0.883673	0.279061	0.128706	0.131331	0.237067	0.194041	0.0290588	0.29483	0.35388	0.163999	0.076855	0.561397	0.537596	0.348876	2.18269	1.04758	0.927089	1.39175
ENSMUSG00000059956	0	0.333424	0	0	0	0.137504	0.163499	0.411426	0	0.226509	0.722466	0	0	0	0	0.454176	0.176323	0.176323	0	0.669027	0.214125	0	0.163499	0.367371	0.214125	0	0.367371	0	0.214125	0.31034	0.298658	0	0.137504	0.286881	0	0	0	0	0.807355	0.250962	0	0	0.238787	0.411426	0.201634	0	0	0.389567	0	2	0	0	0	1	1	3	0	1	5	0	0	0	0	3	1	1	0	4	1	0	1	2	1	0	2	0	1	2	2	0	1	1	0	0	0	0	6	1	0	0	1	2	1	0	0	2	protein_coding	Serpinb12	SERPINB12	0.173842	0.0420672	0.0322717	0.275039	0.0638749	0.404844	0.194007	0.687855	0.0528629	0.494072	0.0332777	0.804995	1.01	1.01	1.01	0.401768	1.93604	0.683847	2.12872
ENSMUSG00000042682	6.27631	6.15725	6.3726	6.17093	6.0607	6.20653	6.08619	6.18587	5.70929	5.9982	6.32948	5.58676	6.25191	6.21626	6.21568	6.49426	6.24051	6.42055	6.04199	6.33378	6.09233	5.31976	5.79546	6.07017	6.23189	5.77847	6.08725	6.18369	6.15015	6.29002	6.28003	5.94579	4.24336	5.94556	6.40395	6.14893	5.8775	6.19653	6.26303	6.54828	5.95187	6.20124	6.18686	6.17871	6.1981	6.13709	6.16471	6.09993	362	358	480	423	369	466	350	420	322	310	402	275	367	348	397	475	371	445	360	459	284	215	298	303	389	426	403	356	372	420	437	366	118	238	298	250	302	344	427	418	250	381	340	330	413	312	385	369	protein_coding	Selenok	SELENOK	6.09012	0.121519	0.370398	0.224324	0.0903518	0.0901518	0.193806	0.000160944	0.0225406	0.358758	0.339527	0.000875903	0.104938	0.542276	0.557744	3.77355	2.28113	0.917734	0.9551
ENSMUSG00000070858	1.38957	1.79909	1.50589	1.88753	1.26903	2.49313	1.54597	1.25096	1.19535	1.8679	2.36177	1.25096	2.70708	1.70929	1.80323	2.01078	1.89142	2.19849	1.28688	0.545968	1.36737	0.575312	1.15056	1.12433	1.61353	1.59455	1.69599	1.66448	1.81558	1.31615	1.22651	1.22651	0.831877	1.09085	2.01078	1.52105	2.03562	1.52105	0.565597	2.53107	2.10098	2.19849	1.70044	1.45943	2.49825	1.57531	1.7866	2.56803	3	5	4	6	3	13	4	3	4	6	8	3	10	4	5	6	5	7	3	1	3	1	3	2	4	6	5	4	6	3	3	3	2	2	4	3	6	4	1	8	6	7	4	3	12	4	6	10	protein_coding	Gm1673	C4orf48	1.63201	0.265065	0.32652	0.0429655	0.495734	-0.0901214	0.193774	0.115831	0.813886	0.0207275	0.673407	0.229734	0.924399	0.0664338	0.826697	1.57252	0.235416	2.31291	-0.421477
ENSMUSG00000022641	4.09592	4.03386	3.93546	4.07296	4.22651	4.0063	3.9782	3.85	4.09761	3.83794	3.65535	3.70266	4.19456	3.9514	4.05311	4.10601	4.08236	4.03298	3.79077	3.852	4.21412	3.74416	4.21335	3.70708	4.03386	3.73444	3.8953	4.10182	3.4957	3.45418	4.04089	3.69265	3.61353	3.74739	4.23955	4.08661	4.23113	3.76553	3.97361	4.21723	4.15218	4.02237	3.9991	3.99458	4.23266	4.00809	3.86394	3.74631	616	614	677	746	749	774	624	609	809	546	469	547	648	534	677	673	632	631	559	629	567	504	716	435	632	774	606	579	451	435	696	565	540	386	512	435	730	472	659	611	543	624	572	532	811	554	603	533	protein_coding	Bbx	BBX	3.95369	0.0404405	0.363406	0.0976115	0.282092	0.0316998	0.193702	0.000789675	0.369083	0.00936239	0.759502	0.00354351	0.634203	0.0349667	0.879788	3.35639	0.898193	2.59853	0.306135
ENSMUSG00000020516	4.54967	5.18349	4.87036	4.88704	5.20242	4.90977	5.38716	4.90448	4.83845	4.82324	4.93404	4.9279	4.74685	5.10978	4.65992	5.08831	4.91169	5.22497	5.14364	5.01525	4.94907	5.05355	4.75221	4.94392	4.93546	4.854	5.29646	4.78869	4.9607	4.77821	4.95931	5.17911	4.83946	5.38543	5.09803	5.1918	5.1334	4.7339	5.2032	5.05832	4.74308	4.61058	4.6017	5.05702	4.89724	4.47508	4.90785	4.87431	298	462	401	474	435	537	455	456	430	354	360	358	380	371	403	417	368	432	493	493	379	330	435	361	396	551	540	357	353	303	506	444	447	317	272	298	403	327	559	332	307	354	323	349	462	323	351	413	protein_coding	Rps6kb1	RPS6KB1	4.94957	0.0427982	0.10725	0.218792	0.164076	0.284368	0.193621	0.173363	0.00609173	0.0383729	0.000166317	0.311046	0.0400808	0.107147	0.00145161	1.36148	2.7428	2.07085	3.76535
ENSMUSG00000039361	6.89905	7.28105	6.8296	7.1015	7.04701	7.27919	6.98151	7.23563	6.92148	7.0227	7.11967	6.76871	7.41219	7.06889	7.14873	7.14517	7.09729	7.11405	7.01514	7.11582	7.50573	6.74524	7.02414	7.28808	7.10297	6.84574	7.07724	7.18527	6.7703	6.87073	7.11562	6.87676	6.47962	7.02092	7.24327	7.30058	7.08257	6.97235	7.30907	7.09603	7.10066	6.9292	6.86134	6.93026	7.13309	6.88899	7.17103	7.00484	1477	2119	1913	2437	2209	2514	2011	2059	2200	1890	1618	1855	2063	1899	1920	2066	1944	2105	2012	2160	1735	1731	1921	1871	2001	2631	2399	1871	1711	1696	2318	2004	1693	1320	1174	1315	2064	1519	2340	1730	1439	1772	1621	1579	2344	1433	1783	2024	protein_coding	Picalm	PICALM	7.05283	0.0347417	0.254471	0.118561	0.192485	0.208864	0.193595	2.10198e-05	0.048834	0.00130943	0.000269793	0.000145359	0.18135	0.00684151	0.00217223	4.25377	1.97004	3.2139	3.6427
ENSMUSG00000068959	0.536053	0.464668	0.505891	0.555816	0.485427	0.475085	0.485427	0.505891	0.422233	0.389567	0.565597	0.31034	0.555816	0.495695	0.443607	0.454176	0.613532	0.62293	0.594549	0.378512	0.669027	0.250962	0.400538	0.516015	0.555816	0.575312	0.584963	0.475085	0.378512	0.0976108	0.613532	0.298658	0.378512	0.495695	0.485427	0.632268	0.62293	0.422233	0.555816	0.516015	0.286881	0.226509	0.333424	0.389567	0.286881	0.263034	0.411426	0.604071	12	11	14	16	13	14	12	14	12	9	14	8	13	11	11	11	15	16	16	10	14	6	10	11	14	22	17	11	9	2	17	8	11	9	8	11	16	9	15	11	5	5	7	8	7	5	10	16	protein_coding	Zfp619	ZNF208	0.46224	0.0154556	0.0535467	0.190709	0.380457	0.149656	0.193592	0.781626	0.326914	0.0536686	0.445607	0.869989	0.593284	0.137553	0.658853	0.277201	0.980348	1.9295	0.762759
ENSMUSG00000028691	10.3489	10.875	10.3966	10.3857	10.4283	10.3504	10.3955	10.8467	9.92401	10.407	10.6191	9.89447	10.3456	10.4697	10.3926	10.9065	10.4002	10.5088	10.4445	10.596	10.3474	9.8965	10.0666	10.7059	10.391	10.2796	10.4838	10.4716	10.421	10.5026	10.8273	10.3365	8.89142	10.3492	10.5294	10.3721	9.97116	10.3202	10.8667	10.373	10.3969	10.4007	10.4057	10.3972	10.3549	10.3638	10.364	10.3355	5852	8772	7333	7092	6823	7680	6566	9922	5186	6290	7467	4792	5839	5981	6734	9561	6076	6959	7162	8245	4959	4442	5191	6827	6461	9122	7686	6440	6469	7312	9236	6634	2545	4721	5095	4343	4686	5603	9604	5456	5197	6758	5946	5534	6629	5340	6748	6544	protein_coding	Prdx1	PRDX1	10.3824	0.0971277	-0.0118277	0.293101	-0.00444147	0.496448	0.19332	0.873757	8.2671e-05	0.95246	3.94125e-12	0.927914	0.00124964	0.97594	1.57809e-10	-0.158888	3.93652	-0.0596181	6.93927
ENSMUSG00000049327	6.55566	7.10465	6.62615	6.78908	7.07425	6.6153	6.71946	7.11082	7.2982	6.7451	6.84987	7.21412	6.68874	6.70667	6.7286	6.97865	6.77281	6.89615	6.73485	7.02203	6.67849	7.30086	6.86047	7.0493	6.7174	6.69056	7.1641	6.80581	6.78123	6.70404	7.18359	6.8913	7.67384	6.81083	6.70943	6.68047	6.84449	6.64688	7.22738	6.86654	6.60629	6.53123	6.7271	6.92208	7.01915	6.56377	6.65378	6.80826	904	1369	1180	1303	1351	1283	1117	1637	1470	1082	1181	1388	1073	1016	1166	1371	1072	1260	1246	1544	904	1352	1184	1242	1115	1660	1695	1132	1183	1158	1687	1375	1572	882	773	756	1114	988	1733	1042	839	1024	1019	1093	1444	890	1127	1222	protein_coding	Kmt5a	KMT5A	6.86145	0.0554723	0.227978	0.184127	-0.0533915	0.414545	0.193314	0.00388274	0.0198581	0.500015	4.34805e-08	0.0141106	0.0960589	0.673683	9.1878e-07	2.88753	2.32902	-0.674466	5.4761
ENSMUSG00000085184	1.18903	1.10434	0.669027	0.970854	1.0072	1.02857	0.650765	0.575312	1.07724	0.565597	0.565597	0.485427	0.443607	0.713696	0.713696	0.411426	0.659925	0.823749	0.137504	0.956057	0.189034	0	1.07724	0.704872	0.632268	0.464668	0.83996	0.85599	0.731183	0.807355	0.411426	1.19535	0.344828	0.201634	1.58496	0.613532	0.15056	0.475085	0.516015	0.847997	0.189034	1.17632	0.799087	0.321928	0.594549	0.176323	0.275007	0.823749	5	7	4	8	6	6	3	4	7	2	2	2	2	3	5	2	3	5	1	6	1	0	5	3	3	2	4	6	3	4	1	7	2	1	6	1	1	1	2	3	1	6	4	2	3	1	2	3	processed_transcript	4933439K11Rik		0.661429	0.113176	0.529854	0.291192	0.0743061	-0.122871	0.19312	0.00478969	0.137152	0.629294	0.513722	0.0168489	0.355757	0.776373	0.713343	2.82085	1.48648	0.48272	-0.653052
ENSMUSG00000021696	2.36737	2.26003	2.28688	2.52105	2.11437	2.50843	2.32769	2.03562	2.25096	2.0635	2.21412	2	2.72901	2.11437	2.29866	2.34767	2.42761	2.56803	2.1375	2.05311	2.6017	1.91073	2.08406	2.1375	2.30451	2.14731	2.11437	2.20477	2.22342	2.18587	2.08746	2.03562	1.49057	2.37016	2.41143	2.34767	2.34199	2.15056	2.28392	2.62761	2.40054	2.32481	2.40327	2.12763	2.52105	2.21412	2.33342	2.28983	101	100	117	146	98	154	110	93	121	83	96	90	141	81	109	112	112	133	98	94	110	78	91	80	106	141	103	92	100	99	95	96	61	84	79	75	109	84	112	120	90	108	104	80	140	84	113	109	protein_coding	Elovl7	ELOVL7	2.25629	0.0436548	0.420023	0.021371	0.399821	-0.0690958	0.19303	2.2543e-05	0.837056	7.74651e-05	0.481588	0.000155226	0.932654	0.000590596	0.687193	4.23809	0.20566	3.95211	-0.703751
ENSMUSG00000040818	3.18745	3.46336	3.39643	3.58135	3.37016	3.66448	3.54102	3.52356	3.31034	3.49057	3.32769	3.21878	3.63227	3.41954	3.37851	3.51096	3.45286	3.84197	3.51475	3.64847	3.55213	3.35755	3.26604	3.5741	3.51475	3.33771	3.42761	3.57168	3.19061	3.49953	3.55827	3.13258	3.17473	3.64962	3.35191	3.32193	3.55582	3.29425	3.65992	3.56316	3.44228	3.26003	3.32769	3.67469	3.59455	3.32625	3.29425	3.61353	228	324	351	413	336	469	334	365	337	316	274	269	349	289	320	332	311	402	367	379	285	280	280	314	331	446	369	325	258	336	369	287	267	275	206	202	340	263	397	288	254	274	261	327	400	245	301	359	protein_coding	Dennd6a	DENND6A	3.4492	0.0247995	0.176603	0.0815513	0.291181	0.222645	0.192995	0.00963352	0.248629	2.8251e-05	0.000779646	0.0305211	0.514689	0.000244807	0.00531268	2.58871	1.15369	4.18713	3.35992
ENSMUSG00000034295	0	0.250962	0.137504	0.0976108	0.0426443	0.124328	0.0976108	0.226509	0.124328	0	0.111031	0.137504	0.0565835	0.111031	0.0565835	0.238787	0.214125	0.201634	0.137504	0.31034	0	0.0976108	0	0.124328	0.15056	0.0285692	0.176323	0.111031	0.0565835	0.0565835	0.275007	0.0840643	0.0426443	0.201634	0.464668	0.15056	0.111031	0.214125	0.31034	0.124328	0.0703893	0.0565835	0	0.176323	0.226509	0.0565835	0.0976108	0.0565835	0	5	3	2	1	3	2	5	3	0	2	3	1	2	1	5	4	4	3	7	0	2	0	2	3	1	4	2	1	1	6	2	1	3	7	2	2	4	7	2	1	1	0	3	5	1	2	1	protein_coding	Fhod3	FHOD3	0.129108	0.00900128	0.244844	0.255355	-0.140858	0.412225	0.192891	0.149836	0.201427	0.359647	0.0617132	0.278792	1.01	0.543003	0.174952	1.44011	1.2775	-0.916037	1.86835
ENSMUSG00000025616	5.24489	4.904	4.92647	4.94907	5.34625	4.87774	5.22689	5.24489	5.29168	5.19417	4.90352	5.14568	5.17552	5.22651	5.20046	5.30012	5.34979	5.43463	5.30195	5.58586	5.15543	5.20124	5.52544	5.29425	5.28133	5.18468	5.26791	5.12722	5.12019	4.86295	5.42794	5.06048	5.21529	5.01257	5.14812	4.81147	4.96947	4.68145	5.20984	5.13011	4.94626	4.96578	4.70155	4.72192	5.25248	5.02192	4.7366	5.2075	307	393	369	436	428	419	389	486	394	366	378	305	340	372	423	419	395	400	441	450	312	319	427	375	413	569	507	383	331	265	493	371	343	248	212	225	335	272	469	351	317	355	285	273	461	299	324	392	protein_coding	Usp16	USP16	5.12649	0.0443724	0.119319	0.303235	0.0603695	0.288271	0.192799	0.198407	0.00127055	0.519624	0.00124252	0.343122	0.0118653	0.689078	0.00781442	1.2861	3.22255	0.643926	3.22893
ENSMUSG00000062627	3.63459	4.22959	3.6565	4.13832	3.91648	4.00899	3.85599	4.25475	3.83592	4.27202	3.67016	3.45812	3.81352	4.25172	4.42021	4.07553	4.18269	3.904	4.1914	4.39917	3.9222	3.72574	3.91456	4.3067	4.30012	3.7866	3.72465	3.853	3.0993	3.05658	3.8846	3.41819	4.03826	3.80529	3.90785	3.64616	4.19535	3.82985	4.18349	3.98823	4.42492	3.7939	4.24869	3.57531	4.45154	3.72465	4.0365	3.97085	371	433	430	511	468	504	440	469	430	400	314	316	424	334	466	410	458	444	430	461	345	331	469	367	448	564	477	392	278	273	519	358	501	287	307	270	421	294	537	358	392	394	357	310	455	328	382	401	protein_coding	Mysm1	MYSM1	3.93714	0.0987217	0.106324	0.214484	0.271799	0.178351	0.19274	0.284445	0.0326486	0.00666508	0.0626993	0.445177	0.137198	0.0264424	0.177207	1.07039	2.13638	2.71313	1.86132
ENSMUSG00000038116	4.89627	5.55121	5.18903	4.9644	4.90111	5.24641	5.06996	5.05181	5.83314	5.42055	5.0798	5.29866	5.56346	5.15259	5.26754	5.25663	5.23993	5.21101	5.07339	5.06178	5.56742	5.44526	5.13463	5.10014	5.4353	5.31759	5.13668	5.4793	4.91791	5.15826	5.31904	5.06091	5.64847	4.83491	5.41718	5.12846	5.49442	5.06048	5.13832	5.57773	5.08151	4.88557	4.87381	5.14771	5.15462	5.16792	5.24907	5.22959	724	872	900	969	800	1132	841	904	934	722	725	743	939	722	862	854	813	877	799	937	820	659	737	614	786	1089	818	754	701	817	895	754	581	553	603	552	866	718	936	797	653	772	708	724	934	655	894	890	protein_coding	Phf20	PHF20	5.21856	0.0496019	0.278309	0.044786	0.314934	0.132924	0.192738	4.4756e-07	0.422971	1.11606e-08	0.0118538	4.56743e-06	0.680525	1.88694e-07	0.0502965	5.04753	0.801277	5.71208	2.51647
ENSMUSG00000027306	5.12763	5.34731	4.90593	5.36877	5.23917	5.19771	5.27538	5.32733	5.03782	4.854	5.20672	4.765	5.19849	5.16269	5.26716	5.34696	5.20359	5.18269	5.30488	5.36422	5.25134	5.21179	5.26641	5.25399	5.0063	4.9279	5.3726	5.20945	4.8334	4.48027	5.54195	5.02636	5.10685	5.12805	5.04045	5.32157	4.98778	4.88655	5.61117	4.78555	5.53201	4.85748	4.81711	4.92315	4.98732	5.39917	5.01033	5.12102	462	589	488	615	604	656	576	663	577	413	488	441	505	480	588	608	514	535	634	661	450	508	585	492	472	685	650	473	387	337	722	515	612	386	292	400	468	385	775	347	453	425	379	397	510	530	500	538	protein_coding	Nusap1	NUSAP1	5.1371	0.0509093	0.0298855	0.184811	0.116885	0.438885	0.192616	0.791115	0.102488	0.301036	5.53759e-05	0.876298	0.296123	0.482873	0.000553946	0.264864	1.63291	1.03421	4.0317
ENSMUSG00000030249	0	0	0	0.124328	0	0.111031	0.111031	0.0285692	0.0565835	0.0426443	0.0565835	0.0840643	0.137504	0.0703893	0	0	0.0426443	0.189034	0.0565835	0.124328	0.31034	0	0.0565835	0.201634	0.0565835	0.0426443	0.163499	0.124328	0	0	0.0840643	0.0703893	0.0285692	0.0840643	0.275007	0	0.0565835	0.0840643	0.0703893	0.111031	0.0565835	0	0	0.214125	0.163499	0	0.0703893	0.344828	0	0	0	3	0	3	2	1	1	1	1	2	3	1	0	0	1	3	1	3	6	0	1	4	1	1	2	2	0	0	2	2	1	1	1	0	1	2	2	2	1	0	0	3	3	0	2	9	protein_coding	Abcc9	ABCC9	0.0813441	0.00684978	0.219631	-0.0699809	0.498239	0.122322	0.192553	0.157907	0.647851	0.0137997	0.321961	0.290331	1.01	1.01	0.538718	1.41214	-0.45675	2.46243	0.990435
ENSMUSG00000028150	0.526069	0	0.0976108	0.565597	0.887525	1.03562	0.555816	0.782409	0.485427	0.669027	0.31034	0.422233	1.19535	0.505891	0.62293	0.356144	0.565597	0.250962	0.807355	0.31034	1.24489	0.111031	0.713696	0.687061	0.613532	0.526069	0.739848	0.505891	0.250962	0.594549	0.526069	0.757023	0.298658	0.238787	0.298658	0.298658	0.970854	0.879706	0.584963	0.389567	0.594549	0.650765	0.526069	0.536053	0.687061	0.739848	0.773996	1.15056	4	0	1	7	9	11	5	9	5	6	3	4	10	4	7	3	5	2	7	2	14	1	5	5	6	7	9	4	2	6	5	6	3	1	2	2	10	8	6	2	4	6	5	3	7	6	9	14	protein_coding	Rorc	RORC	0.580034	0.0752405	-0.0273652	0.0508337	0.736639	0.0100873	0.192549	0.879997	0.783626	0.000925237	0.911868	0.930875	0.912712	0.00508789	0.961991	-0.150973	0.274597	3.31233	0.110683
ENSMUSG00000036986	3.48671	3.42223	3.34056	3.848	3.84298	4.06005	3.89433	3.69042	4.30524	3.85499	3.32769	4.03386	4.16189	3.59216	3.56925	3.53854	3.4489	4.0781	3.93357	3.64962	3.43029	3.35614	3.84197	3.41007	3.29131	3.33056	3.87283	3.12928	3.54473	4.04963	4.07468	4.0635	3.03562	3.07039	4.10014	3.08746	4.10936	3.29278	3.98368	3.96717	3.91169	3.58736	3.24184	4.25776	3.93829	4.04439	3.58736	3.63459	134	146	159	201	204	242	185	179	184	144	133	172	171	128	168	151	142	171	182	186	138	144	157	127	138	226	201	142	154	158	195	201	85	111	122	96	187	122	208	153	120	154	132	168	173	137	167	183	protein_coding	Pml	PML	3.69425	0.117378	0.206158	0.132268	0.277814	0.153318	0.19239	0.0170387	0.130805	0.00136414	0.0659564	0.0493998	0.344527	0.00708716	0.183928	2.38587	1.51094	3.20213	1.83872
ENSMUSG00000028847	5.81173	6.08449	5.89966	6.01257	6.02768	6.11353	5.95907	6.18606	5.83491	5.99481	6.02967	5.849	6.19751	5.82782	6.09677	6.21043	6.02702	6.07617	6.00944	6.17732	5.99842	5.65449	5.90014	6.04549	6.02481	5.73227	6.01235	5.82731	6.02392	6.05246	6.1979	6.01413	4.56316	5.80012	5.91097	5.95257	5.8936	6.14364	6.10957	6.00495	5.92386	5.98299	5.9404	5.96947	6.19613	5.93404	5.90183	6.12516	321	423	425	464	451	536	401	511	432	392	405	409	430	325	448	479	390	427	437	506	327	332	393	365	413	512	469	340	415	437	506	466	183	265	260	266	375	403	470	349	299	398	348	352	510	332	395	461	protein_coding	Trappc3	TRAPPC3	5.96379	0.0576008	0.228788	0.191911	0.139686	0.208606	0.192248	0.000175234	0.0019356	0.0223872	0.000292897	0.000944998	0.0164601	0.0705552	0.00232549	3.75228	3.09994	2.28373	3.6215
ENSMUSG00000042271	4.45878	4.74362	4.06609	4.66676	4.60881	4.44692	4.73118	4.31832	4.5373	4.31687	4.44294	4.05572	4.48864	4.59634	4.51349	4.44228	4.51916	4.60348	4.61412	4.61294	4.42895	4.42021	4.30816	4.45615	4.45483	4.33628	4.66903	4.68032	4.1235	4.11103	4.49442	4.05918	4.63169	4.39094	4.44029	4.72247	4.45878	4.18269	4.65019	4.38681	4.38681	4.19692	3.92505	4.2426	4.54597	4.49697	4.51665	4.45352	235	308	218	347	317	311	323	262	330	222	252	217	248	260	280	262	257	290	311	323	205	267	243	227	259	362	348	284	207	210	291	224	366	186	172	211	256	189	320	209	190	216	156	193	303	230	277	271	protein_coding	Nxt2	NXT2	4.43655	0.0379977	0.240706	0.174946	0.015636	0.337617	0.192226	0.0239808	0.102818	0.884067	0.00106078	0.0655342	0.296754	0.937483	0.00689017	2.25744	1.63134	0.145816	3.27389
ENSMUSG00000042579	3.08406	3.07895	2.9222	2.86196	3.09592	3.25096	2.98732	2.94673	3.25852	3.0018	2.74416	3.04614	3.12598	2.95047	3.15866	3.15381	3.14893	3.39643	2.88753	3.09255	3.07724	2.91265	3.21257	3.04963	3.06178	2.90497	2.9486	3.18903	2.97453	3.13586	3.18903	2.99458	2.95047	3.07382	2.9782	2.81558	3.29425	2.78869	3.17632	3.22188	3.10936	3.18903	3.06523	3.17313	3.19535	2.96162	2.90304	3.27053	126	142	143	153	167	212	140	151	220	130	112	171	152	123	164	158	154	185	130	171	120	142	184	125	154	189	161	146	142	157	168	165	187	117	95	85	183	108	181	149	121	160	129	145	185	113	137	178	lincRNA	4632404H12Rik		3.06271	0.0198415	0.382518	-0.000804353	0.30197	0.0850643	0.192187	0.00018806	0.994174	0.00349119	0.388108	0.00100497	0.997244	0.0155227	0.606905	3.73454	-0.0073018	2.92081	0.863053
ENSMUSG00000036975	2.80323	2.96347	2.93923	3.01078	2.74846	3.0635	2.82579	2.9855	2.6017	2.91073	2.87184	2.53356	3.02148	2.51096	2.93357	2.9982	2.79701	2.97269	2.95606	2.7761	2.94486	2.22959	2.42492	2.7137	2.7845	2.91073	2.70044	2.86592	2.84197	3.04614	2.72028	2.70708	1.58015	2.70487	3.10434	2.90689	3.18745	2.87971	3.04089	2.95791	3.06695	2.75702	3.07211	2.73118	2.93357	2.83996	2.68706	3.21257	89	110	123	133	103	148	102	127	100	104	102	88	109	70	113	117	93	113	119	107	89	64	75	80	97	164	104	98	103	124	100	105	41	68	85	73	133	95	128	96	95	95	110	82	120	87	93	142	protein_coding	Tmem177	TMEM177	2.82868	0.0692478	0.0706688	0.153428	0.445636	0.0989804	0.192178	0.487369	0.148164	1.8141e-05	0.315559	0.646167	0.375327	0.000165823	0.53196	0.6945	1.44605	4.28662	1.00363
ENSMUSG00000029233	3.91169	4.16832	4.30086	4.01525	3.904	4.01792	3.854	4.09001	4.21179	4.17951	3.61235	3.94767	4.06953	3.85599	4.01881	4.28836	4.09339	4.07125	3.77505	4.05832	3.83086	3.86394	4.04963	4.06264	3.70266	3.83895	4.00899	3.76447	3.86196	3.8679	3.92315	3.81147	2.5509	3.8679	4.31904	3.89336	4.17393	3.90689	4.0993	4.11936	3.67582	4.06523	4.13093	4.15543	4.19535	4.0072	3.80529	4.17233	99	111	129	124	106	141	100	123	127	114	83	105	101	88	115	124	100	103	95	128	80	99	105	96	86	142	119	85	95	101	106	112	51	79	92	61	122	88	128	97	68	122	105	105	134	93	98	120	protein_coding	Srd5a3	SRD5A3	3.96185	0.0698814	0.253058	0.164051	0.206916	0.144344	0.192092	0.0119628	0.11228	0.0424865	0.134103	0.0367513	0.313885	0.115621	0.304509	2.51324	1.58803	2.02872	1.49812
ENSMUSG00000036948	4.46271	3.84499	3.92125	4.07296	4.23036	4.05137	3.75168	3.86493	3.85798	3.34625	3.60999	4.33985	4.00809	3.86987	4.34554	4.89239	4.10518	3.86295	3.27352	3.78973	3.96255	3.926	4.19928	4.12516	3.98094	3.58135	4.35966	3.94017	3.93546	4.09761	4.10769	4.32553	3.33056	3.67016	4.19535	3.7666	4.0072	3.78241	4.12267	4.31615	4.49697	4.23189	4.23496	4.24413	4.51223	4.10182	4.20398	4.15381	130	121	169	165	173	168	139	151	169	95	119	154	143	113	160	182	150	142	105	153	114	121	154	137	168	175	185	118	145	144	184	166	98	76	104	98	135	105	161	159	125	152	136	160	186	130	157	170	protein_coding	BC037034	C7orf43	4.02945	0.0971044	0.515574	0.0454176	0.179465	0.0278848	0.192085	3.46252e-07	0.651425	0.0763551	0.774246	3.6524e-06	0.841669	0.179012	0.888717	5.09636	0.451783	1.77224	0.286826
ENSMUSG00000048058	3.05658	3.49697	3.26903	3.36597	3.54102	3.40327	3.22188	3.46336	3.46989	3.30012	3.25701	3.47638	3.38681	3.34767	3.15543	3.25399	3.24945	3.46336	3.22033	3.50716	3.54473	3.42089	3.2854	3.42492	3.36036	3.1375	3.59932	3.39369	3.16672	3.33771	3.40599	3.45418	2.85599	3.33485	3.43429	3.28244	3.40599	3.20789	3.64731	3.42895	3.4019	2.9855	3.32193	3.39643	3.51223	3.1127	3.22188	3.32337	121	189	179	196	216	214	157	206	222	158	154	208	162	152	150	161	149	184	163	216	157	187	169	161	171	221	237	165	150	174	192	212	145	125	124	110	176	137	228	156	139	127	149	154	210	120	163	176	protein_coding	Ldlrad3	LDLRAD3	3.33981	0.0240511	0.280858	0.181197	0.130414	0.175765	0.192058	0.00316585	0.0582564	0.174696	0.0539314	0.0118789	0.204212	0.329027	0.158791	2.95116	1.89376	1.35727	1.92739
ENSMUSG00000019659	5.35509	5.71644	5.38647	5.76421	5.29168	5.67835	5.39815	5.55643	4.83289	5.73335	5.52888	4.66391	5.51885	5.25134	5.48446	5.85674	5.43763	5.64645	5.57531	5.61912	5.21451	4.82528	5.15987	5.65076	5.6097	5.60229	5.28873	5.34021	5.44228	5.58406	5.69544	5.42794	4.54288	5.1823	5.30049	5.31976	5.27352	5.46891	5.79909	5.36177	5.75195	5.43029	5.64443	5.36877	5.44427	5.15745	5.33807	5.55182	134	175	152	196	145	206	161	186	128	173	158	103	145	120	147	171	137	174	168	192	91	104	122	148	160	208	168	114	154	165	178	153	87	99	78	83	141	133	194	112	143	162	125	106	175	100	128	145	protein_coding	Ccdc12	CCDC12	5.41818	0.0766614	0.0169896	0.385025	0.0674793	0.298134	0.191907	0.862088	0.000172014	0.499981	0.00153712	0.920994	0.00232035	0.673683	0.00933523	0.173717	3.75693	0.67452	3.16758
ENSMUSG00000022637	3.28688	3.57894	3.25096	3.30305	3.45022	2.80529	3.03914	3.34056	3.43829	2.81147	3.17153	3.28836	2.87774	3.15381	3.10266	3.41819	3.16993	3.33771	2.88362	3.42895	3.0635	3.11103	3.29866	3.22651	3.22188	2.926	3.33771	3.29866	3.34056	2.90497	3.47249	3.17951	2.58736	2.78241	3.42223	3.20789	3.06005	3.27053	3.40054	3.55827	3.14405	3.25248	3.32048	3.25248	3.45286	3.18269	3.1177	2.7761	248	337	299	318	340	229	230	319	369	183	246	307	185	224	246	309	238	286	214	340	186	252	289	229	261	316	328	262	290	211	344	291	196	138	207	176	229	246	322	291	192	268	254	236	342	217	250	191	protein_coding	Cblb	CBLB	3.19389	0.0493179	0.633632	0.18942	-0.294011	0.238388	0.191857	3.38635e-11	0.0461995	0.00239319	0.0086255	7.59779e-10	0.174292	0.0113426	0.0388396	6.62871	1.99357	-3.03653	2.62655
ENSMUSG00000042498	4.19298	4.31832	4.13093	4.18666	4.3505	3.9855	4.17552	4.15623	4.19061	3.82273	4.21412	3.81865	4.09592	4.10266	4.25096	4.36247	4.34412	4.09845	3.91169	4.35685	4.15947	3.854	4.16108	4.23726	4.12433	3.92695	4.14975	4.10601	3.96993	3.84599	4.17552	3.76765	3.64962	4.0063	4.63169	4.09339	3.75809	4.11853	4.19771	4.4363	4.28688	4.06609	4.07639	4.01614	4.13832	4.24108	4.26454	3.89142	288	343	341	363	391	334	320	346	381	235	298	270	276	270	344	367	338	298	277	399	251	261	307	288	303	400	355	283	274	256	342	268	266	208	298	202	230	274	344	328	267	291	264	247	336	283	349	266	protein_coding	D330045A20Rik	CXorf57	4.11284	0.0366401	0.320871	0.320344	-0.070294	0.195735	0.191664	0.000513054	0.000534656	0.451811	0.0268823	0.00243368	0.00597818	0.631294	0.0939394	3.47385	3.46276	-0.7524	2.21322
ENSMUSG00000013539	4.41819	4.54844	4.51602	4.87578	4.47444	5.1639	4.7866	4.55643	4.19771	4.65992	4.6837	4.39025	5.05832	4.67412	4.47508	4.59395	4.70487	5.04745	4.85997	4.68706	5.0387	4.27128	4.27575	4.81865	4.64501	4.62702	4.73227	4.81865	4.33914	4.73281	4.72738	4.4121	3.83592	4.83542	4.57471	4.65191	4.95559	4.57713	4.7366	4.80839	4.67582	4.5292	4.65592	4.64847	4.65764	4.61176	4.89093	5.18943	135	164	183	239	166	293	193	165	143	169	176	161	217	150	151	171	166	223	219	206	184	135	139	169	161	259	216	181	139	193	188	165	117	149	107	119	203	148	183	159	132	155	155	153	183	145	191	265	protein_coding	Tango2	TANGO2	4.65929	0.062431	0.0638916	0.0608176	0.538078	0.103438	0.191556	0.460449	0.493855	5.90895e-10	0.21979	0.622177	0.737616	1.24955e-08	0.425461	0.738108	0.684191	6.19284	1.22709
ENSMUSG00000062753	5.72274	5.04571	5.58286	5.39849	5.57137	5.72247	5.10476	5.1177	5.13258	4.63691	5.29315	4.98596	5.53916	4.76182	5.10056	5.41549	5.53138	5.33485	4.89724	5.25701	5.40429	4.70984	5.42895	5.36282	5.21023	4.95559	5.21412	5.1152	5.45286	5.51885	5.41007	5.23879	3.1811	4.95745	5.40327	5.25475	5.27724	5.42055	5.03122	5.65878	5.30268	5.83643	5.66448	5.41312	5.3512	5.60733	5.62117	5.58075	165	110	181	159	175	221	115	130	133	82	127	117	139	84	117	146	143	135	107	147	120	85	150	119	126	159	140	109	148	162	152	153	36	78	104	85	133	127	116	143	107	192	156	125	151	137	182	170	protein_coding	AI413582		5.26532	0.165985	0.421722	0.122298	0.390466	-0.16858	0.191476	0.000850276	0.331998	0.00194032	0.161303	0.00377685	0.59908	0.00952594	0.345417	3.33589	0.970098	3.09922	-1.4007
ENSMUSG00000102662	0	0.286881	0	0.189034	0.0703893	0.176323	0.0703893	0.189034	0.124328	0.15056	0.214125	0.0703893	0.226509	0.238787	0.137504	0.214125	0.0840643	0	0.137504	0.201634	0.0976108	0	0	0.321928	0.15056	0	0.124328	0	0.214125	0.0703893	0.201634	0	0.0565835	0.0976108	0.111031	0	0.15056	0	0.201634	0.250962	0.189034	0.15056	0	0.0840643	0	0	0.137504	0	0	4	0	3	1	3	1	3	2	2	3	1	3	3	2	3	1	0	2	3	1	0	0	4	2	0	2	0	3	1	3	0	1	1	1	0	2	0	3	3	2	2	0	1	0	0	2	0	TEC	Gm38377		0.112327	0.00825558	0.033352	0.19377	0.0597756	0.478905	0.191451	0.81983	0.184274	0.700644	0.0109505	0.894058	1.01	1.01	0.0473013	0.227764	1.32771	0.384452	2.54428
ENSMUSG00000022973	3.59813	3.92505	3.39506	4.38128	4.40327	4.02148	3.95047	3.87381	4.06523	4.1811	3.21101	3.89239	4.17473	3.66789	4.21257	4.17951	4.3067	3.77505	3.90207	4.20398	3.83794	4.20867	4.17313	3.96993	4.0321	3.53107	4.18428	3.76765	4.21878	3.47508	4.16993	3.97361	3.76553	3.83996	3.93168	3.88753	4.47184	4.0321	3.76447	4.08746	4.22959	3.9644	4.03562	4.20867	4.33842	3.41549	4.11686	4.15381	231	291	271	351	350	397	299	302	314	286	236	269	314	270	315	327	278	326	295	329	248	260	286	238	321	393	311	287	291	266	358	298	207	201	209	198	347	224	361	312	225	283	275	276	368	221	284	338	protein_coding	Synj1	SYNJ1	3.98138	0.0764169	0.288736	0.0777938	0.246382	0.151994	0.191227	2.8541e-05	0.271806	0.000386448	0.0219121	0.000191048	0.538544	0.00239775	0.0805902	4.18481	1.09891	3.54917	2.29189
ENSMUSG00000071281	3.59096	3.41278	3.07895	3.47897	3.28244	3.49313	3.28688	3.07382	3.4489	3.24945	2.90111	2.9279	3.48543	3.38957	3.29866	3.38405	3.49825	3.07039	3.22033	3.16189	3.34341	2.76765	3.19849	3.14893	3.41954	3.1177	3.11603	3.25701	2.93546	2.26003	3	2.67582	2.86592	3.49953	3.2555	3.07895	3.28244	3.0036	3.30159	3.26604	3.36737	2.91265	2.93546	2.82171	3.40871	3.20006	3.0321	3.34908	140	166	159	199	170	209	172	160	182	159	122	102	166	141	163	175	162	143	172	140	143	96	165	115	172	228	172	156	106	63	148	120	119	106	112	98	168	123	184	143	141	128	94	103	167	127	139	161	protein_coding	Zfp65	ZNF253	3.17822	0.065018	0.079112	0.184587	0.326207	0.17481	0.191179	0.57277	0.192337	0.0207335	0.198585	0.718018	0.444578	0.0664374	0.397693	0.563976	1.3037	2.3128	1.28559
ENSMUSG00000102143	0.505891	0.400538	0.422233	0.356144	0.545968	0.505891	0.321928	0.298658	0.659925	0.0976108	0.250962	0.226509	0.495695	0.432959	0.516015	0.695994	0.555816	0.594549	0.495695	0.367371	0.111031	0.238787	0.0840643	0.189034	0.250962	0.275007	0.15056	0.0976108	0.176323	0.0840643	0.226509	0.226509	0.0703893	0.226509	0.250962	0.356144	0.594549	0.275007	0.238787	0.454176	0.214125	0.250962	0.0976108	0.0976108	0.226509	0.286881	0.163499	0.0840643	6	5	6	5	8	8	4	4	11	1	3	3	6	5	7	10	7	8	7	5	1	3	1	2	3	5	2	1	2	1	3	3	1	2	2	3	8	3	3	5	2	3	1	1	3	3	2	1	TEC	Gm38057		0.307179	0.0288094	0.33147	0.218454	0.13735	0.0758612	0.190784	0.0913518	0.173342	0.461997	0.696727	0.190925	0.416303	0.640094	0.841707	1.68831	1.36154	0.735563	0.389742
ENSMUSG00000002617	1.54102	1.15056	1.33914	1.28688	1.24489	1.27501	1.69153	1.87971	1.60881	1.29866	1.44361	1.34483	1.76129	1.52105	1.73985	1.60881	1.59455	1.62293	1.848	1.62761	1.47508	1.46989	1.41684	1.9222	1.43296	1.32769	1.67807	1.38957	1.11103	1.04963	2.36457	1.41684	1.02148	1.5509	2.06695	1.65076	1.36177	1.45943	2.09085	2.23266	1.64616	1.39506	1.37851	1.33342	1.40054	1.28688	1.38405	0.903038	28	23	30	33	30	34	39	32	43	21	21	25	34	29	28	39	39	36	43	43	25	19	32	23	28	37	44	31	15	17	52	24	22	18	20	25	25	22	53	27	23	21	19	20	34	25	34	17	protein_coding	Zfp40		1.51345	0.0878715	0.246612	0.115756	0.0715608	0.329029	0.190739	0.163431	0.516964	0.685809	0.060275	0.298169	0.755791	0.81779	0.17219	1.39362	0.648032	0.40455	1.87878
ENSMUSG00000040651	3.43429	3.52607	3.33342	3.51349	3.39094	3.48929	3.62176	3.49697	3.0054	3.45812	3.10936	2.66448	3.51979	3.40871	3.78555	3.4489	3.67469	3.59335	3.61471	3.53854	3.41007	2.68032	3.31904	3.36597	3.26303	3.22188	3.37573	3.2555	2.94486	2.65076	3.48027	2.90881	2.58015	3.32048	3.42089	3.43696	3.08916	3.01792	3.70044	3.53232	3.54226	3.17792	3.13586	3.25248	3.35614	3.29131	3.13914	3.15218	333	388	382	448	390	469	432	431	316	364	281	224	366	327	497	379	420	417	452	443	292	214	352	306	323	478	405	304	255	206	415	282	234	253	248	252	281	242	485	342	313	303	264	283	381	283	305	309	protein_coding	Fam208a	FAM208A	3.3052	0.0780556	0.0618777	0.261425	0.173795	0.265551	0.190662	0.636731	0.0470061	0.186257	0.0368111	0.768246	0.176283	0.345068	0.119787	0.472275	1.98625	1.32173	2.08785
ENSMUSG00000087235	0.731183	0.454176	0.545968	0.432959	0.263034	0.495695	0.545968	0.505891	0.137504	0.389567	0.918386	0.250962	0.584963	0.411426	0.505891	0.659925	0.214125	0.871844	0.555816	0.879706	0.321928	0.847997	0.378512	0.933573	0.422233	0.632268	1.04963	0.298658	0.485427	0.333424	0.722466	0.659925	0.111031	0.475085	0.378512	0.214125	0.757023	0.545968	0.545968	0.659925	0.475085	0.475085	0.895303	0.773996	0.815575	0.555816	0.731183	0.773996	5	4	3	3	2	4	3	5	1	2	6	2	5	2	5	5	2	5	3	7	2	5	2	5	4	5	7	2	3	2	5	4	1	3	2	1	6	2	4	3	2	3	5	4	6	3	4	5	transcribed_processed_pseudogene	Gm4750		0.554681	0.0499667	0.100395	0.296997	0.186708	0.178289	0.190597	0.582955	0.127228	0.334565	0.38781	0.726166	0.338183	0.517276	0.606796	0.549073	1.52512	0.96496	0.863595
ENSMUSG00000087569	0.731183	0.454176	0.545968	0.432959	0.263034	0.495695	0.545968	0.505891	0.137504	0.389567	0.918386	0.250962	0.584963	0.411426	0.505891	0.659925	0.214125	0.871844	0.555816	0.879706	0.321928	0.847997	0.378512	0.933573	0.422233	0.632268	1.04963	0.298658	0.485427	0.333424	0.722466	0.659925	0.111031	0.475085	0.378512	0.214125	0.757023	0.545968	0.545968	0.659925	0.475085	0.475085	0.895303	0.773996	0.815575	0.555816	0.731183	0.773996	5	4	3	3	2	4	3	5	1	2	6	2	5	2	5	5	2	5	3	7	2	5	2	5	4	5	7	2	3	2	5	4	1	3	2	1	6	2	4	3	2	3	5	4	6	3	4	5	transcribed_processed_pseudogene	Gm8464		0.554681	0.0499667	0.100395	0.296997	0.186708	0.178289	0.190597	0.582955	0.127228	0.334565	0.38781	0.726166	0.338183	0.517276	0.606796	0.549073	1.52512	0.96496	0.863595
ENSMUSG00000099312	5.83264	5.72383	4.46009	6.13031	6.00135	3.78241	1.90689	4.90063	6.31089	4.81455	2.70266	4.45286	5.80632	5.07596	5.08789	3.86592	6.03826	6.03628	5.41616	5.56651	6.0018	5.83517	5.82579	4.3147	4.04352	1.81967	5.79103	3.7137	4.35896	3.04963	4.59991	5.05355	2.0321	4.78293	0	4.16832	5.12598	4.42895	4.57713	6.10601	2.774	4.65535	5.88923	5.6946	5.58706	4.53792	3.81044	5.14812	7	7	3	11	10	2	0	5	14	4	1	3	7	4	5	2	9	9	6	7	7	9	8	2	2	1	9	2	3	1	4	5	1	3	0	2	5	3	4	8	1	4	8	6	7	3	2	5	misc_RNA	Gm27733		4.65912	1.79939	0.572044	0.194524	0.128139	-0.132393	0.190579	0.00427282	0.255159	0.475376	0.477751	0.0153074	0.521238	0.651555	0.684311	2.85729	1.13791	0.713759	-0.709925
ENSMUSG00000081121	3.76235	4.43363	3.97636	3.69042	3.8679	4.12184	4.17552	4.0781	3.10601	3.62761	3.59574	3.06178	4.09424	3.71039	4.66619	4.10182	3.53107	3.48929	3.43829	3.02148	4.25399	2.67356	3.37156	4.07895	3.77189	3.49313	3.8166	3.97361	4.05137	3.95791	3.83086	3.50208	1.13093	3.81865	4.75221	4.12928	4.14812	3.95791	3.56925	4.32553	3.82883	3.31034	4.1235	4.49442	4.02326	4.1375	3.29572	4.49825	35	62	51	42	46	62	53	54	28	34	33	25	46	34	77	51	31	32	32	24	45	17	30	43	39	48	46	43	48	46	44	37	5	30	54	35	51	41	36	50	32	27	46	58	51	44	28	69	processed_pseudogene	Gm12791		3.78894	0.335294	0.156526	0.0659477	0.328948	0.210393	0.190454	0.392023	0.722219	0.0802058	0.252183	0.556479	0.879909	0.185462	0.462719	0.855955	0.355495	1.74949	1.14506
ENSMUSG00000078995	1.44361	1.55582	1.18269	1.26303	1.54597	1.62293	1.25096	1.20789	1.73985	1.49057	1.35614	1.31615	1.33914	1.59932	1.33342	1.54597	1.36737	1.51096	1.5509	1.29278	1.42761	1.21412	1.57531	1.26903	1.58496	1.64155	1.55582	1.29278	1.45418	0.956057	1.47508	1.26303	1.15704	1.36177	1.44361	1.32193	1.52607	1.23879	1.54597	1.21412	1.1375	1.45943	1.16993	1.1375	1.28096	1.23879	1.35614	1.90304	32	39	29	33	43	52	29	30	57	36	31	34	29	38	32	40	30	38	42	33	28	28	42	25	41	66	45	28	36	20	39	33	31	24	24	21	38	25	42	23	19	36	17	22	32	24	33	58	protein_coding	Zfp456		1.38995	0.0324684	0.0340302	0.230022	0.267544	0.230016	0.190403	0.838243	0.174386	0.113364	0.156321	0.905719	0.417454	0.239619	0.337964	0.204142	1.35825	1.58325	1.41755
ENSMUSG00000032067	4.81762	4.96162	4.70874	4.78869	4.88557	5.12598	4.81506	4.89869	4.53667	5.12722	4.64386	4.6241	5.08279	4.97545	4.43162	4.88118	4.95699	5.06437	5.09128	5.04571	5.21412	4.44029	4.71644	4.83643	4.97591	5.01436	4.83592	4.8679	4.75435	4.70044	5.00675	4.80478	3.84298	4.90833	4.74416	5.02724	4.80941	4.48091	4.83592	4.80735	4.80426	4.75168	4.86641	4.80529	4.83643	4.80323	4.33628	5.38647	134	166	146	175	142	226	142	163	117	162	123	120	159	143	116	153	149	174	181	185	148	98	136	130	147	241	163	139	136	134	184	162	85	112	95	116	157	105	173	127	116	136	138	126	169	114	101	231	protein_coding	Pts	PTS	4.82661	0.0614265	-0.0421124	0.157728	0.489701	0.155677	0.190249	0.666269	0.11871	6.88773e-07	0.0983353	0.789444	0.324593	8.60499e-06	0.245875	-0.431275	1.56021	4.9645	1.65298
ENSMUSG00000025511	5.63343	5.95907	5.74228	6.37695	5.82451	6.4065	6.04636	5.94813	5.21607	6.07296	6.20692	5.54102	6.33235	5.96047	5.73958	5.8382	5.7057	6.26791	6.30177	6.03474	6.16672	5.47508	5.54442	6.22574	5.90953	6.01257	6.17353	5.75782	5.87946	5.99977	5.81044	5.85972	3.29572	6.24717	5.7866	5.92125	6.12412	5.88704	5.92291	5.91193	6.04985	5.83466	5.99752	6.27314	6.05202	5.85823	5.88947	6.5938	269	353	368	488	298	624	388	426	203	407	413	251	463	329	335	359	294	482	472	429	358	190	250	384	371	614	472	310	327	398	370	351	46	349	230	252	419	331	402	313	320	355	358	332	406	270	388	633	protein_coding	Tspan4	TSPAN4	5.90865	0.211747	-0.145446	0.183158	0.559027	0.163303	0.19001	0.256241	0.154825	1.34203e-05	0.185579	0.413328	0.386323	0.000127125	0.38056	-1.13532	1.42269	4.35314	1.32377
ENSMUSG00000000708	3.78764	3.97453	4.0917	3.9514	4.0036	3.7939	3.70377	4.24108	4.61883	4.31252	3.6017	4.58135	3.77294	3.851	4.0268	3.97911	4.29719	4.06005	4.37782	4.37782	3.67807	3.99186	4.35685	4.01525	3.89724	3.34341	3.76977	3.852	3.51096	3.61824	4.01703	3.92884	3.65191	4.04527	4.57652	3.86691	4.01881	4.15704	4.49633	3.75702	3.72574	4.06264	3.85	4.5404	4.23955	4.04177	3.87873	3.68145	204	232	206	259	188	231	210	208	181	147	167	167	165	188	203	202	188	228	174	253	151	135	219	183	204	226	210	187	163	159	252	184	108	128	146	135	194	162	240	185	148	187	190	182	230	178	204	175	protein_coding	Kat2b	KAT2B	3.99947	0.0871924	0.404964	0.088786	0.0572708	0.20879	0.189953	5.52925e-06	0.321605	0.524651	0.0130867	4.40078e-05	0.588217	0.693731	0.0542517	4.54363	0.991166	0.636193	2.4814
ENSMUSG00000072704	4.96763	5.08364	4.37573	4.68482	4.62702	4.64789	4.64443	4.81609	4.4822	4.56316	4.72028	4.04701	4.85748	4.83592	4.7301	4.92029	4.84649	5.00045	4.68538	4.67356	4.60407	4.27501	4.80426	4.78764	4.79546	4.44956	4.82375	4.60644	4.16832	4.30961	4.7148	4.59932	4.56803	4.65935	4.53356	4.65191	4.55888	4.35262	4.71809	4.75489	4.78764	4.49442	4.55213	4.69599	4.78503	4.75542	4.20867	4.41752	303	338	275	338	314	352	296	350	313	272	268	235	297	281	312	328	289	317	306	337	214	270	325	272	306	358	351	261	240	235	331	303	341	206	177	185	245	211	331	256	215	253	221	234	338	247	254	264	protein_coding	Smim10l1	SMIM10L1	4.63837	0.0460597	0.225828	0.237682	0.0391714	0.256918	0.1899	0.00751127	0.00576652	0.646813	0.0014762	0.0247514	0.038454	0.788073	0.00901312	2.67328	2.76077	0.458194	3.17932
ENSMUSG00000047867	2.14731	1.91073	1.81967	2.34767	2.28983	2.06005	2.72683	2.01078	2.22033	2.19849	1.80735	2.23879	2.59216	2.04963	2.17632	2.34767	1.90304	2.31904	2.3505	2.04963	2.07039	2.15704	2.69599	2.36737	2.1635	1.75275	2.84197	2.57046	2.02148	2.08406	2.40599	2.46205	2.76977	1.76977	2.15381	1.44361	1.61824	2.04614	2.78241	2.10098	2.15704	2.03914	2.15704	2.57773	2.59694	1.83188	2.08066	2.31034	24	21	22	36	34	30	34	29	34	28	19	27	29	22	25	32	19	31	34	27	21	28	28	27	27	29	56	26	25	27	33	37	31	14	21	10	16	22	45	23	22	19	24	35	44	17	27	35	protein_coding	Gimap6	GIMAP6	2.19988	0.0954807	0.330537	0.213198	-0.0270831	0.242751	0.189851	0.0535104	0.218201	0.875336	0.146918	0.125928	0.47669	0.932619	0.324048	1.93078	1.23132	-0.156885	1.4505
ENSMUSG00000056429	6.18903	6.19298	6.09782	5.90665	6.1631	6.02348	6.02614	5.8515	6.25248	5.93499	5.89288	5.76368	6.13134	5.87627	6.18982	6.21276	6.12846	6.07232	5.75569	5.9939	6.23093	5.63198	6.06091	5.73552	6.05767	5.70238	5.79857	6.02525	5.84549	5.8802	6.02215	5.80297	5.0148	5.80116	6.62629	6.08831	6.26153	6.04199	6.03804	6.42004	6.00809	6.15623	6.09508	5.97476	5.98618	6.01324	6.14608	5.70487	1612	1757	1874	1674	1916	1939	1618	1569	2234	1447	1421	1477	1594	1296	1847	1846	1624	1648	1407	1727	1483	1268	1701	1134	1627	1934	1558	1505	1420	1490	1725	1567	971	1017	1648	1134	1870	1461	1726	1808	1229	1748	1507	1355	1698	1352	1799	1323	protein_coding	Tgoln1		5.99638	0.0571961	0.381115	0.170208	0.180518	0.0269141	0.189689	0.000484486	0.119394	0.0985712	0.796868	0.00231893	0.325576	0.215737	0.90146	3.48919	1.55732	1.65182	0.257403
ENSMUSG00000039286	3.14568	3.19535	3.07039	3.09761	3.27352	2.95233	2.99095	2.91648	3.22188	2.926	2.69377	2.90497	3.2555	3.10769	3.11936	3.12598	3.26903	3.13093	2.66676	3.21568	3.30743	2.73552	2.93923	2.98185	2.89918	2.73552	3.19061	3.48929	2.96347	2.79494	3.15704	2.78869	2.09085	2.87184	3.63691	3.488	3.52732	3.20006	3.20477	3.41143	2.97636	3.02503	3.13914	3.32337	3.32048	2.926	3.33056	2.75275	242	273	283	295	323	280	241	249	340	195	183	247	223	235	271	268	254	265	195	279	215	203	237	192	220	275	293	251	227	210	263	232	139	154	265	203	311	253	301	283	183	244	240	249	301	193	321	204	protein_coding	Fndc3b	FNDC3B	3.07266	0.0723547	0.548799	0.0534854	0.0569172	0.0994352	0.189659	1.46395e-06	0.637081	0.617346	0.361396	1.32897e-05	0.834055	0.767451	0.580444	4.8161	0.471783	0.499615	0.912709
ENSMUSG00000021248	6.48285	6.72124	6.57228	6.70805	6.66647	6.67214	6.60333	6.70196	6.43162	6.52089	6.64803	6.37678	6.75141	6.57168	6.61692	6.70377	6.65478	6.82082	6.66732	6.73457	6.78673	6.38336	6.4822	6.73173	6.59231	6.52121	6.73606	6.62015	6.60288	6.64544	6.75047	6.58782	5.74927	6.47102	6.72955	6.5818	6.61941	6.58361	6.78908	6.74268	6.5697	6.54164	6.64053	6.66945	6.68874	6.59589	6.61206	6.79572	1389	1784	1833	2060	1912	2143	1701	1999	1776	1531	1693	1594	1726	1481	1747	1826	1647	1953	1872	2036	1535	1509	1603	1601	1660	2412	2110	1602	1695	1788	2016	1907	1147	1142	1242	1124	1685	1498	2049	1589	1278	1606	1549	1547	1949	1427	1749	1996	protein_coding	Tmed10	TMED10	6.61349	0.0267199	0.224756	0.192902	0.168111	0.172567	0.189584	3.75088e-14	1.52646e-10	1.84075e-08	9.03899e-10	1.24508e-12	9.36766e-09	2.99501e-07	2.50045e-08	7.56935	6.40271	5.62634	6.12552
ENSMUSG00000018930	6.66491	6.71795	6.74349	6.14975	6.83832	5.64241	6.0813	6.54967	6.0505	4.96901	6.77268	5.9479	5.37955	6.15583	6.82146	6.72901	6.29536	6.19318	5.41481	6.74403	5.38612	5.71589	6.22901	6.56102	6.41464	4.95559	6.83605	5.9798	6.29939	6.74752	6.66846	6.42038	3.12928	5.59813	6.94977	6.23534	5.58586	6.61648	6.80503	6.44045	6.0766	6.82604	6.82553	6.65635	6.42223	6.7845	7.07328	5.54009	281	317	368	248	384	185	210	320	242	91	329	210	117	197	359	331	228	224	138	365	102	168	239	253	261	142	403	182	244	342	339	302	30	110	258	157	145	273	369	229	161	349	314	273	288	290	430	147	protein_coding	Ccl4	CCL4	6.22167	0.487189	0.793578	0.401629	-0.59377	0.156638	0.189519	5.63167e-09	0.00290982	1.3622e-05	0.245525	8.67266e-08	0.0225685	0.000128771	0.455148	5.82734	2.97711	-4.34987	1.16129
ENSMUSG00000096965	3.68032	4.23726	3.65535	4.73715	4.64386	4.25096	4.11686	4.1035	5.07168	3.97545	3.81455	4.72901	4.34979	4.42291	4.15056	4.47832	4.31976	4.34696	3.8748	4.0045	4.53232	4.62352	4.52042	4.07553	4.16189	4.11936	4.44493	4.10852	4.47897	4.09255	3.9855	4.4019	4.35403	3.47638	4.47054	4.11603	4.12184	3.89239	4.44626	4.61471	3.70377	4.55704	4.19849	3.65764	4.62059	3.45154	3.90497	3.89724	42	56	66	88	73	86	61	73	94	61	56	80	53	58	48	70	59	61	46	61	58	59	65	39	70	86	76	52	59	55	54	70	55	31	44	39	51	44	70	74	42	64	53	41	81	28	52	60	lincRNA	3300005D01Rik		4.20818	0.121769	0.548696	0.159645	0.0798995	-0.0302412	0.1895	8.70832e-05	0.260478	0.571458	0.822158	0.000512397	0.52678	0.731377	0.916491	3.92402	1.12526	0.565906	-0.22477
ENSMUSG00000001995	3.46205	3.30012	3.5097	3.56438	3.59455	3.62293	3.32337	3.24031	3.31904	2.87578	3.2032	3.44758	3.71918	3.19061	3.50208	3.43962	3.41143	3.44228	3.15704	3.54597	3.66789	3.1811	3.36877	3.10098	3.26754	3.02503	3.56438	3.51349	3.36737	3.46205	3.39369	3.43563	2.38405	3.41819	3.75061	3.58135	3.87086	3.59813	3.28244	3.72465	3.21257	3.47119	3.49825	3.68032	3.56925	3.37712	3.68594	3.488	288	278	377	398	388	441	295	298	342	199	258	351	359	234	343	320	293	316	270	377	301	273	315	215	277	346	397	313	302	331	334	357	167	234	268	239	434	323	298	336	206	326	298	335	384	254	397	340	protein_coding	Sipa1l2	SIPA1L2	3.41275	0.0615884	0.501625	0.00692923	0.341851	-0.0926448	0.18944	2.01207e-08	0.93764	0.000108402	0.282193	2.76844e-07	0.975457	0.000790299	0.497269	5.61096	0.0782359	3.87097	-1.07541
ENSMUSG00000038831	1.26303	0.941106	1.10434	1.21412	1.22033	1.11103	1.25701	1.26303	1.67807	0.925999	0.782409	1.02857	1.22033	1.10434	1.09761	1.07039	1.42223	1.1635	0.970854	1.20163	0.871844	1.38405	0.831877	0.584963	1.07724	0.831877	0.815575	1.07039	0.941106	0.948601	1.02148	1.18903	0.641546	0.687061	1.0635	0.9855	1.07724	0.970854	1.25096	1.11103	1.1177	1.04963	0.739848	0.963474	1.04264	1.02857	1.08406	1.1635	29	27	36	45	33	31	32	42	47	26	21	26	37	27	25	32	40	37	23	40	19	27	21	13	32	33	26	24	28	29	29	26	21	14	22	14	30	26	29	30	19	33	18	25	35	26	29	25	protein_coding	Ralgps1	RALGPS1	1.05386	0.0403048	0.631144	0.173534	-0.0101997	-0.0367413	0.189434	0.000106982	0.291149	0.949695	0.813756	0.000610323	0.557875	0.974136	0.911571	3.87418	1.0556	-0.0630898	-0.235584
ENSMUSG00000024194	6.38922	6.36229	6.51617	6.82197	6.51932	6.67243	6.61279	6.52199	6.14873	6.47362	6.27798	6.43146	6.81673	6.24146	6.51333	6.45812	6.60199	6.82299	6.67412	6.64962	6.71122	6.28263	6.25682	6.62044	6.45943	6.32391	6.78359	6.25172	6.41041	6.59917	6.69822	6.32048	5.4545	6.42543	6.28059	6.46728	6.45319	6.42173	6.68089	6.3856	6.54504	6.55827	6.57046	6.60718	6.68916	6.39968	6.52873	6.99831	210	227	283	364	277	345	274	286	235	238	211	266	295	188	261	247	254	316	304	309	234	228	220	239	245	338	351	199	241	278	314	256	149	181	146	167	241	216	305	199	201	260	236	238	316	199	266	370	protein_coding	Cuta	CUTA	6.49397	0.0549944	0.199612	0.119567	0.31903	0.118834	0.189261	0.0207776	0.173466	0.000233729	0.15217	0.058307	0.416371	0.00156604	0.332035	2.312	1.36115	3.67946	1.43191
ENSMUSG00000032375	1.28096	1.94111	1.75275	1.29866	1.5656	1.48543	1.39506	1.48543	1.1375	1.68257	1.37851	1.59932	1.31615	0.918386	1.90304	1.61824	1.49057	1.1635	1.23266	1.37295	1.74416	1.04264	1.41684	0.790772	2.04264	1.26303	1.09085	1.17632	2.48027	1.23879	2.37851	1.22651	0.863938	2.17313	1.9222	1.78241	1.17632	1.02857	1.25701	1.48543	2.40871	1.60407	1.44361	2.58496	1.40054	1.18269	1.26303	1.4957	31	44	44	41	53	53	29	43	35	32	38	30	35	20	27	51	42	30	35	28	46	28	42	16	49	52	32	29	36	31	51	38	26	22	46	23	31	21	32	38	31	33	38	44	41	27	32	42	protein_coding	Aph1b	APH1B	1.49963	0.172174	0.117305	0.238083	0.446012	-0.0444384	0.18924	0.490737	0.164745	0.00942331	0.770403	0.648842	0.402848	0.0351563	0.886284	0.689137	1.38929	2.5963	-0.291848
ENSMUSG00000037470	4.55582	5.28503	4.77926	5.6094	5.35368	5.35579	5.10434	5.02591	5.16148	4.9782	4.91504	5.32948	5.56407	5.17273	4.71589	4.96023	4.9644	5.04264	5.3875	5.1807	5.26679	5.05224	4.95233	5.49474	4.76871	5.15826	5.59305	5.23189	5.03078	4.69544	5.08406	4.9905	4.65249	5.0387	4.88947	4.99322	5.25361	4.92837	5.36492	4.96993	4.98778	4.61589	4.7666	5.3799	5.21023	4.71864	4.68986	5.12598	576	915	787	1075	976	1066	928	1025	871	788	808	922	886	766	757	833	704	916	1048	1050	779	797	766	910	726	1366	1122	861	834	754	1039	815	750	697	574	587	908	766	1122	711	631	615	685	754	952	548	748	925	protein_coding	Uggt1	UGGT1	5.06971	0.0690199	0.0451602	0.162614	0.12377	0.425247	0.189198	0.49104	0.0138403	0.059751	1.7719e-11	0.648852	0.0732266	0.148811	6.35787e-10	0.688655	2.46138	1.88263	6.72368
ENSMUSG00000035517	3.46597	3.35755	3.87184	3.5741	3.7866	3.18745	3.47897	3.30451	3.02326	3.59335	3.23573	2.76765	3.74631	3.63227	3.39094	3.62761	3.98003	3.69377	3.05832	3.43829	4.10014	3.43296	3.58616	3.38405	3.27352	3.0993	3.72356	3.07211	3.31615	3.45154	3.69933	3.75809	2.15381	3.21257	4.26454	3.24336	3.22497	3.30159	3.50589	3.52857	2.88362	3.41684	3.70598	3.62994	3.37851	3.80735	3.43563	3.79805	157	162	193	173	161	175	176	163	154	114	136	117	142	120	178	169	185	177	126	197	142	132	171	132	136	197	174	122	153	146	177	165	79	86	143	94	150	145	164	143	91	176	145	139	189	167	185	146	protein_coding	Tdrd7	TDRD7	3.45005	0.124203	0.462414	0.254018	0.0270821	0.0131082	0.189156	3.53942e-06	0.0104937	0.78381	0.892176	2.94677e-05	0.0600017	0.88045	0.952719	4.63674	2.55912	0.274357	0.135552
ENSMUSG00000023191	2.852	2.3505	2.59216	2.61824	2.44361	3.02148	2.81558	2.78241	2.58976	2.43829	2.67582	2.70266	2.42492	2.31325	2.86987	2.97269	2.98185	2.68032	2.53356	2.98914	3.12763	2.21101	3.01078	2.62293	2.26003	2.70266	2.64386	2.38405	2.49057	2.98914	3.14568	2.32769	1.61824	2.46989	3.02503	2.48543	3.26003	2.42761	2.58015	2.71149	2.97085	3.44095	2.75061	3.29131	3.22342	2.91648	2.52105	3	59	49	64	74	64	99	65	73	70	53	48	68	48	42	74	79	67	59	62	83	63	46	84	44	49	99	73	56	55	75	75	65	26	44	51	44	90	48	67	67	53	102	67	70	81	61	69	83	protein_coding	P3h3	P3H3	2.71368	0.113021	0.197047	0.00898992	0.475941	0.074632	0.189152	0.127921	0.945293	0.000292437	0.545187	0.247481	0.978201	0.00189968	0.737301	1.52235	0.0686187	3.62191	0.604989
ENSMUSG00000010608	6.32607	6.31125	6.01881	6.40497	6.18626	6.40003	6.36335	6.43162	6.28355	6.36107	6.09824	6.59186	6.32319	6.43413	6.37156	6.29315	6.22323	6.39077	6.47281	6.47978	6.35491	6.43813	6.34287	6.72233	6.20418	6.10999	6.45746	6.18666	5.91648	5.90545	6.61279	6.44559	7.28309	6.26491	6.02348	6.31904	6.07275	6.12081	6.51964	6.46287	6.65335	6.15401	6.22593	5.84825	6.5572	6.29499	5.96671	6.31922	989	1377	1139	1574	1357	1550	1292	1515	1399	1274	1000	1295	1209	1191	1260	1244	1173	1376	1450	1604	1036	1235	1339	1246	1245	1712	1579	1096	1045	1005	1639	1377	2082	873	661	767	1138	885	1676	1111	1081	1001	992	887	1468	1011	881	1150	protein_coding	Rbm25	RBM25	6.32393	0.0579376	0.142613	0.231612	0.0667558	0.315605	0.189146	0.138751	0.0167056	0.489385	0.000680045	0.263691	0.0839189	0.664397	0.00477188	1.48046	2.39312	0.691288	3.3975
ENSMUSG00000060992	7.22371	7.39386	7.21733	7.43237	7.24717	7.50176	7.3057	7.50144	6.98402	7.20418	7.42105	7.11956	7.39985	7.25342	7.25096	7.43962	7.1535	7.51877	7.39223	7.41709	7.43971	7.04144	6.99266	7.44551	7.26763	7.1982	7.38137	7.33718	7.3004	7.34119	7.37339	7.06781	6.10915	7.27417	7.32012	7.25814	7.26068	7.22583	7.5051	7.25984	7.27053	7.35138	7.32607	7.271	7.24831	7.17792	7.35297	7.53761	1090	1334	1345	1597	1341	1788	1299	1633	1222	1154	1358	1253	1269	1115	1272	1427	1091	1486	1452	1533	1132	1118	1071	1232	1244	1810	1548	1236	1290	1359	1456	1247	691	936	877	843	1233	1097	1579	1066	975	1322	1169	1101	1347	1002	1372	1566	protein_coding	Copz1	COPZ1	7.27735	0.0461717	0.125438	0.151265	0.195642	0.284157	0.189126	0.0104547	0.00214398	6.53465e-05	1.26226e-09	0.0327514	0.0179342	0.000508864	3.43987e-08	2.56042	3.06953	3.99262	6.07213
ENSMUSG00000027465	5.69933	5.7866	5.69933	5.6879	5.7252	5.7271	5.61442	5.8125	5.4663	5.55213	5.71754	5.43596	5.82782	5.57592	5.69377	5.97407	5.66278	5.72792	5.53138	5.69181	5.82043	5.24184	5.53854	5.66448	5.5735	5.45779	5.48253	5.65277	5.57682	5.70819	5.76553	5.52136	4.31904	5.61265	5.97499	5.64703	5.76315	5.68566	5.86419	5.82833	5.67976	5.66903	5.83895	5.79025	5.66505	5.65764	5.84348	5.82858	769	888	953	951	939	1039	800	1020	864	743	822	763	850	698	877	1028	771	870	808	932	724	636	793	714	763	1068	839	764	779	888	961	864	396	599	695	559	871	766	1020	781	656	827	825	802	892	708	940	964	protein_coding	Tbc1d20	TBC1D20	5.65169	0.057044	0.201453	0.11403	0.234134	0.206858	0.189119	0.000480938	0.0487211	5.06318e-05	0.000158771	0.00230409	0.181082	0.000406406	0.00139229	3.49115	1.97102	4.05269	3.77693
ENSMUSG00000039840	2.47508	2.87971	2.64616	2.71589	2.78031	2.68706	2.82375	2.54597	2.41414	2.5435	2.65306	2.62761	2.95977	2.57773	2.70487	2.78869	2.58496	2.75489	2.67582	2.84599	2.81558	2.43563	2.45681	2.46467	2.58976	2.3978	2.70929	2.65992	2.62761	2.58015	2.72465	2.41684	1.66903	2.63227	3.09424	2.88362	3.08406	2.68032	2.56071	2.85599	2.81558	2.45681	2.65306	2.80116	2.7137	2.31615	2.74631	2.85798	198	300	283	306	308	319	297	259	249	225	249	278	303	216	274	289	228	277	277	330	234	223	225	190	241	313	306	242	252	248	293	240	131	187	246	209	358	236	253	258	227	216	229	253	293	164	285	313	protein_coding	Epg5	EPG5	2.65385	0.0496401	0.190155	0.139059	0.278005	0.149154	0.189093	0.0291214	0.109078	0.00132321	0.074649	0.0769279	0.30808	0.00689782	0.200747	2.18184	1.60235	3.2109	1.78262
ENSMUSG00000101335	1.58496	1.50589	1.64155	1.1635	1.20163	1.26303	1.46989	1.5656	1.41143	1.24489	1.3505	1.07039	1.90689	1.30451	1.35614	1.31615	1.76553	1.53107	1.76129	1.57046	1.19535	1.23266	1.4489	1.93357	1.53605	1.20163	1.40599	1.32193	1.02148	0.863938	1.81967	1.1635	1.4957	1.33342	1.26303	1.41684	1.1635	0.956057	1.89918	1.62761	1.43296	1.48543	1.63227	1.12433	1.70044	1.63227	1	1.0635	19	19	25	15	15	18	19	23	21	14	16	13	27	14	17	16	24	20	27	23	11	15	19	26	20	21	20	15	11	9	29	15	24	12	10	12	13	9	31	19	14	19	20	11	26	19	11	12	sense_intronic	Gm28229		1.40326	0.0665905	0.17118	0.241465	0.143489	0.199696	0.188958	0.350281	0.185094	0.431072	0.291532	0.515221	0.434267	0.612589	0.506752	0.934044	1.32523	0.787359	1.05477
ENSMUSG00000022051	8.16611	8.12086	8.11494	7.49418	8.3004	7.72274	7.53201	7.70874	8.31089	7.08034	7.48848	7.83472	7.7077	7.82318	8.2724	8.27594	8.23137	7.53146	6.95093	7.79181	7.79902	7.58075	8.07852	6.90773	8.10324	7.05561	7.35412	7.87049	7.79227	7.83908	7.98425	8.05615	6.44841	7.04243	8.63441	7.85736	7.7021	8.12608	7.91091	8.14134	7.69544	8.19957	8.0847	8.03826	7.74866	8.24859	8.27212	7.27463	1664	1758	2091	1357	2031	1694	1293	1594	1954	922	1366	1346	1290	1269	2000	2162	1786	1373	939	1687	1212	1093	1688	781	1628	1263	1242	1389	1329	1665	1839	1707	555	712	1735	1076	1380	1461	1704	1681	1027	1848	1518	1343	1532	1583	1966	1067	protein_coding	Bnip3l	BNIP3L	7.79803	0.19396	0.620773	0.169721	0.0116498	-0.0464835	0.188915	1.22901e-05	0.234426	0.934736	0.720156	8.97748e-05	0.497268	0.966592	0.855422	4.37238	1.18903	0.0818876	-0.358251
ENSMUSG00000075415	5.33878	5.29646	5.2149	5.59932	5.67779	5.41143	5.47476	5.45845	5.80168	5.20906	5.40088	5.66874	5.43696	5.27761	5.3302	5.41583	5.21878	5.49474	5.46923	5.47962	5.53761	5.55888	5.57984	5.45022	5.24717	5.38059	5.63691	5.50748	5.4957	5.40837	5.52544	5.39575	5.43663	5.41414	5.62117	5.65507	5.80787	5.41954	5.54319	5.45121	5.32445	5.43896	5.40667	5.58856	5.68032	5.17473	5.26754	5.62059	716	764	785	1022	902	947	790	871	1064	680	716	912	770	627	806	821	722	865	826	952	657	777	837	716	718	1131	986	783	786	772	872	893	740	564	619	605	974	716	932	781	611	771	755	731	1064	633	781	928	protein_coding	Fnbp1	FNBP1	5.46354	0.0221793	0.366727	0.0802543	0.169588	0.139061	0.188908	4.29436e-08	0.2332	0.011689	0.0306758	5.50918e-07	0.495931	0.0419239	0.104157	5.4783	1.19216	2.5214	2.16125
ENSMUSG00000109243	0	0.137504	0.321928	0.321928	0.333424	0.389567	0.124328	0.321928	0.378512	0.250962	0.137504	0.111031	0.263034	0	0	0.454176	0.137504	0.250962	0.333424	0.584963	0.163499	0.124328	0.124328	0	0	0.176323	0	0.137504	0	0	0.226509	0.111031	0.275007	0.163499	0.757023	0	0.731183	0.263034	0.124328	0.516015	0.31034	0.124328	0.389567	0.275007	0.111031	0.286881	0.124328	0.124328	0	1	3	3	3	4	1	3	4	2	1	1	2	0	0	4	1	2	3	6	1	1	1	0	0	2	0	1	0	0	2	1	3	1	5	0	7	2	1	4	2	1	3	2	1	2	1	1	TEC	Gm45867		0.218585	0.0324991	0.119662	0.289287	0.308178	0.038176	0.188826	0.490934	0.0758836	0.0517468	0.783548	0.648852	1.01	1.01	0.89391	0.688824	1.77509	1.94523	0.274698
ENSMUSG00000024535	4.70653	4.37504	4.77873	4.66448	4.50526	4.90256	4.62994	4.40871	4.3875	4.48478	4.44824	4.01078	4.91743	4.55888	4.90737	4.81147	4.7866	4.7666	4.4822	4.48414	4.80219	3.80426	4.63633	4.17393	4.63575	4.32048	4.52732	4.58976	4.26078	4.75007	4.44162	4.46858	3.07211	4.43763	5.05832	4.36807	4.73715	4.59216	4.34554	4.97774	4.64847	4.79805	4.69544	4.38336	4.70377	4.7021	5.04527	4.69933	203	178	251	240	212	285	204	195	219	166	168	155	224	168	242	242	212	225	189	209	190	113	214	128	209	248	209	191	169	224	186	219	85	135	179	123	223	177	186	224	155	223	189	161	246	197	254	236	protein_coding	Snx24	SNX24	4.5561	0.108403	0.384233	0.11583	0.417847	-0.162814	0.188774	8.52591e-05	0.242167	2.16193e-05	0.0837306	0.000502626	0.506827	0.000193886	0.218905	3.92911	1.16959	4.24748	-1.72944
ENSMUSG00000029422	5.61589	5.69209	5.24755	5.74443	5.87701	5.66846	5.82579	5.80529	5.90038	5.6837	5.29462	5.6314	5.61618	5.65392	5.83996	5.7057	5.80323	5.60407	5.72465	5.94439	5.36247	5.59096	5.91169	5.84699	5.82324	5.56468	5.94439	5.65821	5.62	5.05702	5.99073	5.34447	6.38111	5.60851	5.78738	5.70736	5.47249	5.30597	5.81711	5.90159	5.78529	5.62029	5.40395	5.39163	6.03562	5.75995	5.54659	5.63981	385	438	355	462	482	480	464	501	510	359	316	403	375	357	444	425	434	429	474	542	276	381	525	398	451	573	533	391	377	270	509	377	635	277	337	301	346	288	524	401	349	392	313	283	533	373	387	435	protein_coding	Rsrc2	RSRC2	5.68246	0.0536621	0.228551	0.245339	-0.00600568	0.286853	0.188684	0.0391086	0.0275636	0.95712	0.00729162	0.0977722	0.121827	0.978414	0.0337948	2.06304	2.20344	-0.0537685	2.68322
ENSMUSG00000000579	1.84398	1.97085	1.64616	1.93734	1.13093	2.51096	1.0072	2.01436	0.85599	1.97085	2.19535	2.12763	2.72901	1.89142	2.22959	2.39506	2.34767	2.62293	2.82579	2.71149	2.12433	1.74416	2.17632	1.84398	1.55582	1.65535	0.992768	1.52607	1.52607	1.73118	2.50589	2.20163	1.56071	1.10434	1.59455	1.86394	2.3978	1.24489	2.28983	2.24489	1.1177	1.49057	2.70487	2.20477	1.69153	2.34199	1.69599	2.51602	17	24	13	23	15	37	16	26	7	19	27	17	31	21	30	20	18	32	43	34	18	13	34	17	17	28	12	15	12	15	29	20	12	14	10	11	22	20	27	19	8	12	24	20	18	14	20	33	protein_coding	Dynlt1c	DYNLT1	1.92943	0.254452	-0.0658184	0.113816	0.452122	0.254212	0.188583	0.7335	0.551461	0.0218545	0.18442	0.837593	0.783758	0.0692593	0.379178	-0.340473	0.595572	2.29289	1.32727
ENSMUSG00000108234	1.22033	0.9855	1.19535	1.81558	1.21412	1.12433	1.27501	0.286881	1.37851	0.584963	1.43829	1.55582	1.73118	1.37295	0.948601	1.53107	1.7137	1.42223	1.48543	0.516015	1.75702	0.933573	0.941106	1.24489	0.970854	1.07039	0.704872	1.47508	0.963474	1.51096	1.58015	0.871844	1.80735	0.970854	1.79494	0.432959	1.5509	1.51096	1.35614	1.25701	0.941106	0.782409	0.847997	1.23879	1.57046	1.42223	0.545968	1.72247	5	4	6	12	6	6	6	1	8	2	7	9	9	6	4	8	9	7	8	2	8	4	4	5	4	7	3	7	4	8	9	4	13	3	7	1	8	7	7	5	3	3	3	5	9	6	2	10	TEC	Gm44428		1.22026	0.152137	0.388033	0.0234156	0.275561	0.0669499	0.18849	0.0545705	0.901528	0.18715	0.709134	0.127791	0.960221	0.346467	0.848882	1.92228	0.123731	1.31906	0.373019
ENSMUSG00000025934	0	0.782409	0	0.495695	0.831877	0.0840643	0	0.823749	0.475085	0	0.659925	0	0.389567	0	0	0.189034	0	0	0	0.333424	0.367371	0	0	0.411426	0.367371	0	0	0	0	1.0635	0.83996	0.263034	0.321928	0	0	0	0	0.214125	1.0635	0	0	0	0	0	0.333424	0	0	0	0	4	0	2	3	1	0	5	2	0	2	0	1	0	0	1	0	0	0	1	1	0	0	2	1	0	0	0	0	4	4	1	2	0	0	0	0	1	6	0	0	0	0	0	1	0	0	0	protein_coding	Gsta3	GSTA3	0.214802	0.098278	0.126889	0.153853	0.0521728	0.42071	0.188406	0.107191	0.0733224	0.483346	0.0185611	1.01	1.01	1.01	1.01	1.61095	1.79082	0.700932	2.35423
ENSMUSG00000024339	4.06005	4.52982	3.91265	4.09508	3.72465	4.18903	4.09761	4.22419	3.57046	4.16672	3.91648	4.09424	4.16752	3.75702	4.13175	4.12019	4.0993	4.06523	3.71149	4.07211	4.17871	3.42492	3.76765	4.09845	3.89045	3.78346	3.74416	3.6792	3.87086	4.22805	4.1152	3.8125	2.41414	3.77189	4.68874	4.30743	4.57894	3.82782	4.09085	4.01436	4.16189	4.27575	4.26454	4.25172	4.21101	4.10098	4.17712	4.31615	182	211	200	236	169	244	171	229	165	161	176	161	188	145	204	211	193	193	165	226	161	129	165	179	175	249	180	137	172	212	193	190	69	119	123	135	220	153	218	167	167	211	196	200	243	175	215	214	protein_coding	Tap2	TAP2	4.01568	0.116909	0.241738	-0.00211173	0.359659	0.153914	0.1883	0.00704955	0.981768	7.20333e-05	0.0706668	0.0234664	0.992877	0.000552842	0.193396	2.69449	-0.022852	3.96947	1.80761
ENSMUSG00000032932	3.56682	3.85898	3.16993	3.5741	3.65878	3.60051	3.8166	3.62176	3.0635	3.43962	3.61824	3.03914	3.70487	3.63691	3.62527	3.60999	3.69488	3.72465	3.46336	3.69265	3.72028	2.93546	3.30305	3.73335	3.49185	3.33056	3.61706	3.52607	3.37712	3.19219	3.63691	3.12433	2.91839	3.50716	3.46336	3.73118	3.45154	3.39369	3.57046	3.72792	3.48414	3.44228	3.26454	3.40327	3.53481	3.58616	3.62059	3.26454	182	250	180	243	241	252	257	238	177	191	206	162	207	208	221	213	211	240	208	264	177	140	179	199	206	257	243	200	182	166	224	163	161	156	137	165	179	160	235	212	151	182	148	170	220	168	224	178	protein_coding	Hspa13	HSPA13	3.49027	0.050283	0.201096	0.171537	0.0407336	0.339774	0.188285	0.0495343	0.0955499	0.692801	0.0005752	0.118249	0.282701	0.821736	0.00414786	1.96396	1.66682	0.395057	3.44305
ENSMUSG00000031232	6.27463	6.35667	6.17433	6.33074	6.15866	6.3345	6.4138	6.31252	5.79597	6.3505	6.25531	5.6343	6.70099	6.31687	6.32193	6.34234	6.35913	6.50557	6.29352	6.50653	6.33914	5.6893	5.94392	6.53854	6.2555	6.28263	6.56438	6.31433	6.02436	5.96232	6.3978	5.84273	5.16631	6.35067	6.25361	6.41498	6.29333	6.12598	6.39025	6.35896	6.27184	6.00203	6.22458	6.03254	6.18289	6.03232	6.01725	6.28928	1359	1575	1612	1771	1476	1871	1656	1612	1344	1515	1402	1075	1733	1365	1623	1564	1537	1785	1680	1900	1276	1023	1373	1453	1525	2161	1959	1419	1209	1268	1698	1318	905	1111	962	1118	1494	1177	1767	1448	1221	1347	1285	1209	1617	1199	1395	1489	protein_coding	Magt1	MAGT1	6.2146	0.0703105	0.0911296	0.222056	0.254221	0.185349	0.188189	0.270186	0.00745242	0.00215629	0.0197078	0.429243	0.0471916	0.0104162	0.0745502	1.10263	2.67592	3.06782	2.33187
ENSMUSG00000078899	4.68762	4.6311	4.23266	4.66221	4.67751	4.71315	4.68762	4.58135	4.56194	4.65878	4.26754	4.08831	4.72574	4.65535	4.86344	4.63401	4.88362	4.7339	4.75916	4.67073	4.8802	4.14241	4.70044	4.31904	4.59872	4.40667	4.46467	4.59395	3.97177	3.26754	4.54102	4.33342	4.58796	4.46923	4.72465	4.67525	4.58916	4.04352	4.66448	4.72083	4.8089	4.31034	4.23879	4.25399	4.62469	4.58195	4.28836	4.41481	487	508	434	605	585	670	548	557	589	512	390	389	515	476	632	527	589	558	607	591	499	381	567	361	505	671	527	477	324	195	527	480	627	345	376	364	500	306	570	475	460	411	351	347	565	428	419	461	protein_coding	Gm4631		4.51234	0.0824015	0.120999	0.208767	0.301007	0.121952	0.188181	0.402288	0.148464	0.0372161	0.381339	0.566902	0.375587	0.10472	0.600976	0.837542	1.44498	2.08339	0.875431
ENSMUSG00000021112	3.65992	3.58976	3.31904	3.15543	3.56803	3.03738	3.62994	3.37434	3.69599	3.23419	2.98368	2.90304	3.05658	2.89724	3.54473	3.33199	3.31615	3.37016	2.93923	3.12433	2.95977	2.60881	3.34483	2.86592	3.40463	2.84599	3.36457	3.24793	2.65306	2.51096	3.58976	3.65191	3.48543	2.69377	3.5472	2.89724	3.13586	3.38543	3.05485	3.39917	3.22342	3.56438	3.03914	3.34056	2.97636	3.08916	3.08066	2.854	224	219	219	208	233	233	224	201	272	170	177	119	180	152	228	204	223	196	185	226	143	115	203	127	213	249	214	177	139	129	188	186	136	111	192	115	172	162	205	218	174	203	154	146	197	166	205	140	protein_coding	Mpp5	MPP5	3.19887	0.091549	0.303301	0.375606	0.0909219	-0.0175466	0.188071	0.0257295	0.00602749	0.506421	0.891252	0.0693749	0.0397613	0.6784	0.952554	2.23027	2.74628	0.664421	-0.13672
ENSMUSG00000032328	5.50239	5.40327	5.31542	5.40871	5.38059	5.32012	5.45121	5.22226	5.18864	5.34908	5.15056	4.59932	5.43196	5.35685	5.51728	5.36036	5.51822	5.41278	5.25172	5.28688	5.42794	4.5404	5.42391	5.33271	5.37816	5.17672	5.37156	5.27128	4.93546	4.84298	5.37295	5.06953	4.3875	5.19967	5.58406	5.31034	5.20281	5.10978	5.39712	5.54628	5.29682	5.11811	5.17991	5.20828	5.40156	5.3875	5.2589	5.07339	714	725	780	845	788	845	778	721	755	691	606	462	696	646	830	730	761	746	709	752	603	416	785	612	728	962	826	637	538	515	784	670	437	479	571	473	633	543	784	704	534	605	569	564	800	628	693	606	protein_coding	Tmem30a	TMEM30A	5.25486	0.0597402	0.220469	0.263822	0.177617	0.0894299	0.187834	0.0309843	0.010195	0.0835748	0.365055	0.0807116	0.0587045	0.191174	0.583735	2.15727	2.56914	1.73031	0.905774
ENSMUSG00000047036	4.64501	4.44162	4.36387	4.44956	4.14731	4.61765	4.5435	4.4957	4.20867	4.54226	4.0036	3.851	4.57894	4.34696	4.32481	4.33199	4.53667	4.58616	4.46793	4.46009	4.41075	3.83693	4.44824	4.21956	4.393	4.24565	4.36807	4.29425	3.85	3.61117	4.45681	3.86493	3.8846	4.2555	4.44824	4.50653	4.48349	4.04352	4.56438	4.49825	4.59991	4.0993	4.32409	4.0781	4.34696	3.98003	4.51791	4.01703	497	509	543	571	450	624	512	577	422	493	382	307	505	429	508	522	503	548	565	572	412	285	557	414	478	688	562	444	352	302	583	401	408	362	356	318	476	355	592	469	449	423	392	349	496	331	442	418	protein_coding	Zfp445	ZNF445	4.30397	0.063307	0.0076842	0.241747	0.279919	0.221701	0.187763	0.946699	0.0365171	0.0152747	0.0461467	0.971737	0.148216	0.0520865	0.141605	0.0668526	2.09112	2.4258	1.99405
ENSMUSG00000020407	3.69153	3.32912	3.29278	3.41278	3.35755	3.35614	3.0993	2.64616	3.29425	2.6893	2.96901	4.01436	3.21257	2.92029	3.31179	3.60051	3.14731	3.34908	2.64847	3.848	3.63691	2.80116	3.38267	1.9855	3.2032	3.20163	2.79701	3.42761	3.4957	3.19377	3.32048	3.37573	2.3505	2.19849	4.19061	3.32048	3.43296	3.14405	2.64386	3.93546	2.89336	3.34908	3.36177	3.65764	3.49442	2.73335	2.89142	3.6792	40	39	46	36	42	50	27	28	34	30	37	45	35	28	38	51	30	42	27	54	31	18	35	9	37	45	25	43	36	49	52	42	13	15	46	30	39	29	26	53	28	42	41	31	36	27	33	51	protein_coding	Upp1	UPP1	3.21434	0.197285	0.381663	0.112495	0.378034	-0.121477	0.187679	0.0324843	0.532886	0.0353579	0.492706	0.0840631	0.767505	0.1007	0.696067	2.1384	0.623606	2.10424	-0.686011
ENSMUSG00000025509	5.55428	5.43829	5.46858	5.74873	5.66647	5.78764	5.30816	5.18507	5.92861	5.26754	5.01257	5.74766	5.68398	5.28059	5.50906	5.67779	5.72465	5.6401	5.39232	5.52669	5.75515	5.36317	5.28947	5.25965	5.49025	5.15947	5.52011	5.29499	5.32193	5.46923	5.46826	5.43129	5.07682	5.55735	5.73931	5.24945	6.0148	5.56316	5.3844	5.66846	5.41718	5.79909	5.61677	5.63749	5.59634	5.61294	5.76129	5.91528	345	351	443	511	467	616	342	337	521	314	273	443	406	311	402	406	383	411	355	440	366	340	368	274	350	484	430	322	367	390	397	430	258	269	327	221	517	362	372	343	284	466	398	400	470	375	460	513	protein_coding	Pnpla2	PNPLA2	5.52046	0.0503395	0.40901	0.0445871	0.417108	-0.120053	0.187663	1.57917e-05	0.638895	1.00065e-05	0.190994	0.000112571	0.834618	9.73204e-05	0.388181	4.31734	0.469245	4.41703	-1.30765
ENSMUSG00000015474	4.74201	4.81865	4.92362	4.83086	4.88947	4.72465	4.8268	4.72247	4.59813	4.51854	4.79181	4.28392	4.63923	4.54659	4.89482	4.90737	4.60585	4.87774	4.44824	4.69209	4.74631	4.15462	4.70929	4.76182	4.65821	4.36597	4.61765	4.74739	4.72028	4.85898	4.78241	4.67299	3.0018	4.62469	4.98868	4.90111	4.85549	4.52544	4.76447	4.83744	4.78503	4.90881	4.75328	4.55949	4.65421	4.83643	4.87823	4.80632	191	212	259	234	218	251	205	215	224	151	195	161	171	158	225	214	173	223	169	217	160	141	173	177	192	227	204	183	203	224	219	219	70	147	168	144	216	163	224	189	170	233	189	160	213	191	223	224	protein_coding	Ppt2	PPT2	4.68249	0.0884495	0.333951	0.158325	0.186599	0.0712806	0.187539	0.000163045	0.0760474	0.036149	0.396488	0.000886069	0.243619	0.1023	0.614933	3.77031	1.7741	2.09525	0.84791
ENSMUSG00000017664	5.86814	5.68032	5.82248	6.17253	6.39797	6.25607	6.02525	6.09043	6.28983	5.75489	6.08321	6.33163	6.32661	5.89748	6.12722	6.15704	5.87406	6.12453	6.21354	5.93121	6.29811	6.18824	5.96532	5.98413	5.88753	5.80426	6.02614	6.06264	6.07617	6.18547	5.99073	6.11603	5.46499	6.0054	6.39797	6.02414	6.57001	5.98391	5.87283	6.2032	6.14975	6.11333	6.2114	6.41007	6.34572	6.07189	6.14221	6.4446	485	466	585	708	634	872	560	632	567	440	558	580	608	487	592	602	515	608	610	632	522	451	504	479	511	747	630	528	534	597	621	623	241	415	461	386	686	488	568	569	454	617	604	561	639	487	667	789	protein_coding	Slc35c2	SLC35C2	6.0921	0.0450178	0.246072	0.0662626	0.411917	0.0258148	0.187517	0.000104753	0.297433	6.96063e-11	0.668157	0.000600502	0.564314	1.67418e-09	0.823691	3.87931	1.04195	6.5215	0.428679
ENSMUSG00000097059	1.87971	2.31904	1.51096	1.54102	2.26003	2.16672	1.60407	1.83996	2.36177	1.53605	1.58496	2.23573	2.03562	1.47508	1.58496	2.02148	1.77821	2.29572	1.88362	1.66903	2.36177	1.81558	1.8679	1.50589	1.72247	1.63691	1.58496	1.15056	2.21412	2.11437	1.73552	2.07039	2.33914	1.91456	1.89142	2.07382	2.08406	1.82375	1.9222	1.65076	1.46989	1.56071	1.92979	1.95233	2.22342	1.65535	2.03562	1.95233	21	34	18	19	36	37	18	25	43	16	17	36	25	14	18	27	20	34	25	21	29	23	24	14	20	28	20	10	32	30	22	32	44	18	16	19	28	20	26	16	12	17	22	22	35	16	28	26	lincRNA	Fam120aos		1.87174	0.0824896	0.415354	-0.0711572	0.281162	0.124679	0.18751	0.0253317	0.702292	0.133926	0.487029	0.0684706	0.869589	0.270983	0.691732	2.23631	-0.382228	1.4988	0.695041
ENSMUSG00000041052	0	0	0	0.321928	0	0.214125	0	0.124328	0.111031	0.137504	0	0	0.495695	0	0	0	0	0.464668	0	0.124328	0.163499	0	0.124328	0	0	0.0840643	0.226509	0.137504	0	0	0.124328	0	0	0.176323	0	0	0.137504	0	0.124328	0.286881	0	0.137504	0.275007	0	0.226509	0	0	0.344828	0	0	0	3	0	2	0	1	1	1	0	0	4	0	0	0	0	4	0	1	1	0	1	0	0	1	2	1	0	0	1	0	0	1	0	0	1	0	1	2	0	1	2	0	2	0	0	3	protein_coding	Slc7a13	SLC7A13	0.0950567	0.0163954	0.298892	0.065493	0.376261	0.00917272	0.187455	0.075081	0.460845	0.0034869	0.814169	1.01	1.01	1.01	1.01	1.77997	0.737456	2.9212	0.235052
ENSMUSG00000024939	5.56224	5.43962	5.56468	5.61853	5.60555	5.85898	5.43129	5.57773	5.46369	5.70708	5.60703	5.33414	5.63981	5.44427	5.40735	5.77241	5.39163	5.63923	5.54226	5.54782	5.7241	5.34092	5.3733	5.55643	5.53263	5.52168	5.50684	5.36001	5.40803	5.67129	5.615	5.28281	4.76182	5.51412	5.51159	5.35473	5.77321	5.46826	5.59842	5.56468	5.70155	5.62117	5.85275	5.66789	5.7866	5.65764	5.67807	6.08151	240	237	297	316	298	400	246	300	289	286	268	249	260	222	246	313	222	280	282	291	242	233	243	230	260	394	295	218	239	297	297	249	183	193	174	157	309	226	294	230	228	276	296	252	342	242	301	401	protein_coding	Fam89b	FAM89B	5.55505	0.0377012	0.109078	0.126285	0.404275	0.109847	0.187371	0.17239	0.123127	5.20038e-07	0.154052	0.309843	0.33216	6.65322e-06	0.334518	1.36456	1.54178	5.01877	1.42536
ENSMUSG00000043061	3.43029	3.91456	3.14078	3.67582	2.9782	3.64847	3.852	3.36737	3.07553	3.47119	3.5097	3.16189	3.92125	3.48543	3.29866	3.75916	3.32193	3.67129	3.53481	3.54597	3.3799	3.24641	3.23419	3.59932	3.40327	3.49057	3.53978	3.47508	3.22342	3.44493	3.69599	3.53481	2.11437	3.62644	3.49442	3.76553	3.40871	3.31759	4.00809	3.56071	3.72792	3.39094	3.51854	3.39369	3.59216	3.11437	3.44228	3.60763	115	168	128	183	110	186	171	152	106	143	149	107	166	135	127	154	125	172	153	165	111	100	99	127	126	221	169	120	111	150	190	138	42	112	102	117	112	119	225	136	140	139	112	110	154	96	138	162	protein_coding	Tmem18	TMEM18	3.46074	0.0873179	0.000797728	0.15974	0.160424	0.428363	0.187331	0.994538	0.171955	0.166936	0.000118389	0.997942	0.413942	0.318797	0.00107625	0.00684567	1.36595	1.38211	3.84944
ENSMUSG00000025586	5.2407	5.23688	4.84599	5.27352	5.15785	5.18428	5.06652	4.88215	4.9472	4.87676	4.70377	4.93593	5.1035	5.19417	5.31179	5.23343	5.27165	5.26791	4.84298	5.26866	5.24336	4.62644	5.1811	4.94298	5.31252	4.79546	5.0237	5.02459	4.95047	4.9542	5.41481	5.18349	3.60881	4.96763	5.50811	5.08066	5.374	5.07895	5.37365	5.48768	5.14037	4.94439	5.13709	5.08364	5.22497	5.08066	4.89288	4.88215	360	405	365	462	410	491	360	395	384	324	276	377	383	357	421	435	396	406	384	476	348	310	405	323	411	521	419	363	352	387	477	447	189	256	321	264	449	366	514	420	304	352	369	337	491	329	331	362	protein_coding	Cpeb1	CPEB1	5.07009	0.0843302	0.306282	0.134947	0.178929	0.12901	0.187292	0.000272774	0.112624	0.0340481	0.109021	0.00139556	0.31436	0.0978362	0.264193	3.63987	1.58651	2.1195	1.60261
ENSMUSG00000002111	7.55421	7.8967	7.59006	7.95169	7.91916	7.73112	7.6175	8.09249	8.14812	7.59462	8.01915	8.0054	7.58946	7.638	7.6011	7.91307	7.69125	7.90262	7.6494	7.94883	7.7416	8.24084	7.81602	8.11161	7.62447	7.59574	8.00675	7.72615	7.90129	7.83055	8.00259	7.91391	7.75128	7.60051	7.45746	7.69669	7.92873	7.72301	8.06043	7.67821	7.79863	7.64681	7.98436	7.90701	8.05832	7.70113	7.61412	7.97968	1010	1389	1290	1635	1390	1549	1229	1682	1507	1108	1445	1409	1092	1071	1190	1391	1131	1416	1300	1594	1070	1374	1236	1439	1203	1728	1775	1142	1352	1417	1627	1486	976	890	703	833	1275	1135	1624	1112	1111	1325	1318	1289	1707	1095	1298	1594	protein_coding	Spi1	SPI1	7.81566	0.0348995	0.280987	0.137967	0.0483473	0.281847	0.187287	0.00092913	0.104679	0.569321	0.000545805	0.00407412	0.30024	0.729927	0.0039667	3.31115	1.62258	0.569052	3.45721
ENSMUSG00000060336	1.16993	1.26903	1.23266	1.50589	1.70487	1.61353	1.43296	0.992768	1.79077	1.67807	1.31615	1.0072	1.31615	1.1635	1.37851	1.43296	1.53605	1.45943	1.61824	1.70487	1.89918	1.22033	1.50589	1.22033	1.48027	1.48027	1.57531	0.963474	1.43296	0.895303	1.42223	1.31034	1.04264	1.23879	1.60881	1.76129	1.35614	0.863938	1.48543	1.72683	1.76129	1.7137	1.15056	1.44361	1.47508	1.57531	1.54597	1.42223	16	19	21	29	34	35	24	15	41	29	20	16	19	15	23	24	25	24	30	35	30	19	26	16	25	38	31	12	24	12	25	23	18	14	19	22	21	10	27	27	26	31	15	21	27	23	28	24	protein_coding	Zfp937		1.4146	0.0610194	0.123337	0.312154	0.327378	-0.0141794	0.187172	0.4828	0.0806258	0.0659237	0.961654	0.642159	0.254129	0.16028	0.983618	0.701807	1.74707	1.83894	-0.0480775
ENSMUSG00000022479	0.978196	1.97085	1.21412	1.93734	1.36177	2.23266	1.33914	1.16993	1.05658	1.13093	1.18269	1.4957	1.91456	1.18269	1.45943	1.70044	1.45418	1.48543	1.65992	1.61353	1.58976	1.07039	1.19535	1.48543	1.25701	1.12433	1.57046	1.18269	1.52105	0.887525	1.18903	1.29278	1.15056	1.51602	1.11103	1.31615	1.65076	1.25096	1.64616	0.895303	1.56071	1.04264	1.25701	1.50589	1.36177	1.58976	1.53605	1.72683	19	31	32	70	37	52	28	30	28	25	27	44	48	23	39	38	27	39	50	40	35	25	29	34	30	39	49	26	41	19	30	36	33	30	17	22	46	27	25	16	33	23	27	35	37	27	19	52	protein_coding	Vdr	VDR	1.39632	0.0826711	0.0708879	0.10588	0.499947	0.0708355	0.186887	0.685836	0.546752	0.00461585	0.659875	0.803645	0.77956	0.019612	0.818302	0.404512	0.602635	2.83269	0.440086
ENSMUSG00000042063	4.54288	4.69822	4.43496	4.87774	4.82985	4.75221	4.76129	4.56682	4.84398	4.75702	4.52419	4.26379	4.74953	4.73444	4.74685	4.51286	4.81404	4.76818	4.73173	4.62059	4.93026	4.53792	4.71315	4.44692	4.64789	4.66676	4.78503	4.64559	4.23573	4.08916	4.7148	4.69711	4.64501	4.56194	4.69599	4.51791	4.61176	4.47054	4.78398	4.98368	4.72356	4.54967	4.40259	4.37156	4.84449	4.77873	4.44228	4.79649	187	247	223	314	294	310	268	252	329	262	204	207	237	233	252	213	234	257	274	245	237	224	255	177	235	368	291	229	183	161	266	286	295	165	167	149	233	186	288	237	196	212	173	175	290	220	209	281	protein_coding	Zfp386	ZNF519	4.64212	0.0331194	0.209815	0.240833	0.199184	0.0975974	0.186857	0.0404028	0.0214512	0.0542522	0.324299	0.100267	0.101521	0.138715	0.541714	2.04961	2.29995	1.92482	0.985662
ENSMUSG00000034189	4.34554	4.36177	4.1819	4.48671	4.06005	4.47832	4.0993	4.51475	3.62527	4.39232	4.45681	4.02414	4.48607	4.45483	4.26228	4.49506	4.2149	4.57894	4.33771	4.47249	4.64039	3.82171	4.04876	4.50526	4.27575	4.25626	4.31107	4.34908	4.39094	4.36667	4.41143	4.23573	3.04089	4.40599	4.40667	4.09761	4.31325	4.33342	4.47379	4.27053	4.50398	4.33342	4.09845	4.42694	4.40259	4.10182	4.29352	4.47897	270	297	297	379	254	402	251	377	210	280	303	239	308	293	291	339	258	355	318	364	278	212	235	289	284	417	335	282	282	315	341	316	123	234	208	170	281	269	353	243	262	297	225	280	342	203	299	342	protein_coding	Hsdl1	HSDL1	4.29008	0.069819	0.0395874	0.157195	0.248567	0.301305	0.186664	0.663271	0.0882701	0.00653237	0.000570815	0.78746	0.26864	0.0260354	0.00412625	0.435401	1.70459	2.71979	3.44512
ENSMUSG00000053706	0.443607	0.782409	0.713696	0.739848	0.485427	0.782409	0.344828	0.757023	0.495695	0.536053	0.739848	0.422233	1.08406	0.62293	0.400538	0.516015	0.704872	0.815575	0.782409	0.918386	0.85599	0.555816	0.333424	0.464668	0.823749	0.516015	0.565597	0.713696	0.722466	0.659925	0.536053	0.773996	0.389567	0.454176	0.565597	0.641546	0.863938	0.678072	0.495695	0.526069	0.432959	0.411426	0.505891	0.516015	0.584963	0.594549	0.613532	1	6	13	13	14	8	16	5	14	9	8	12	7	19	9	6	8	11	14	14	18	12	9	5	6	14	12	10	11	12	11	9	15	7	5	6	7	15	10	8	7	5	6	7	7	10	8	10	19	protein_coding	B430305J03Rik		0.622568	0.0296515	0.19768	0.181652	0.534786	-0.167476	0.186661	0.305218	0.35064	0.00845462	0.380149	0.467547	0.617574	0.0321229	0.599673	1.02531	0.933348	2.63335	-0.877621
ENSMUSG00000052917	2.97636	2.9542	2.91265	2.80323	3.12102	3.25399	3.20006	3.40463	2.77189	2.95047	3.14731	2.91839	3.26003	3.18903	2.99277	3.0072	3.07211	3.30451	3.36597	3.05311	2.83592	2.73118	3.45286	2.85599	2.83794	2.89336	2.96162	2.91839	3.09761	2.89142	3.02326	3.44095	3.2765	2.66221	3.71918	2.86196	2.71809	2.69377	3.04264	3.30451	3.61235	3.22033	2.81967	2.79286	3.32048	3.28983	3.59216	2.64616	126	127	120	127	121	140	123	122	134	97	95	104	100	107	134	120	123	123	115	131	107	77	130	78	119	142	108	102	93	85	119	114	106	65	110	79	126	97	117	128	83	105	102	80	129	95	114	105	protein_coding	Senp7	SENP7	3.06609	0.0684685	0.367208	0.189426	0.171835	0.0175985	0.186517	0.00154663	0.106859	0.141531	0.874874	0.00634718	0.304289	0.281869	0.944564	3.16579	1.61247	1.47011	0.15747
ENSMUSG00000030340	0.389567	0.823749	0.659925	0.250962	0.584963	0.659925	0.454176	0.536053	0.526069	0.389567	0.495695	0.422233	0.495695	0.575312	0.641546	0.650765	0.85599	0.555816	0.15056	0.432959	0.62293	0.526069	0.485427	0.62293	0.722466	0.454176	0.584963	0.584963	0.757023	0.226509	0.739848	0.526069	0.189034	0.464668	0.641546	0.356144	0.782409	0.333424	0.669027	0.773996	0.443607	0.650765	0.799087	0.62293	0.83996	0.678072	0.555816	0.757023	3	10	10	3	9	10	4	8	6	5	7	6	6	6	9	8	7	5	2	5	6	8	7	6	10	8	10	6	9	3	11	8	2	4	6	2	12	4	9	8	3	7	11	7	14	7	8	12	protein_coding	Scnn1a	SCNN1A	0.561717	0.0286413	0.327794	0.153971	0.279619	-0.01533	0.186514	0.0819787	0.434094	0.172554	0.895928	0.175796	0.688032	0.325791	0.954461	1.73932	0.782205	1.36404	-0.130807
ENSMUSG00000023010	8.06657	8.10497	8.02603	8.07932	8.02475	8.06926	7.98202	8.05934	7.99095	7.7879	8.02392	7.98704	7.9802	7.78705	8.00607	8.23812	7.94615	8.01486	7.87971	8.15629	8.00652	7.74066	7.73613	8.01268	7.90111	7.68299	7.98237	7.87271	7.92083	8.13072	8.05213	7.84624	7.18973	7.92416	8.14568	7.83105	8.00253	7.99887	8.08545	8.07788	7.91439	8.10108	8.19987	8.14746	7.93893	8.04149	8.2182	8.10769	2737	3151	3301	3591	3324	3772	3005	3410	3147	2473	2918	2959	2708	2376	3070	3486	2678	3010	2905	3621	2441	2402	2590	2599	2811	3649	3346	2593	2898	3358	3347	3081	1470	2073	2215	1793	3003	2620	3444	2735	2225	3155	2924	2868	3202	2657	3372	3347	protein_coding	Tmbim6	TMBIM6	7.97959	0.028852	0.26422	0.149832	0.159148	0.172694	0.186473	1.21696e-07	0.002699	0.00143864	0.000292303	1.42992e-06	0.0214071	0.00742126	0.00232201	5.29093	3.00009	3.18678	3.62203
ENSMUSG00000097081	1.61824	1.53605	1.53107	1.21412	1.41143	1.13093	1.44361	1.68706	1.23879	0.85599	1.7137	1.29866	1.45943	0.847997	1.42761	1.9222	1.40599	1.49057	1.30451	1.36737	1.08406	1.17632	1.38957	1.41143	1.25701	0.871844	1.50589	1.26303	1.20789	1.51602	1.5008	1.36177	0.475085	1.09085	1.42761	1.10434	1.14405	1.79077	1.59455	1.08406	1.38957	1.5509	1.52105	1.70044	1.46467	1.38957	1.32769	1.35614	31	31	35	25	30	24	29	41	27	13	37	27	27	12	29	47	26	30	26	29	15	22	28	24	23	21	35	22	22	32	33	30	8	14	19	13	20	37	36	16	21	32	28	33	32	23	26	27	antisense_RNA	Gm10425		1.3513	0.0680699	0.346941	0.210888	-0.110346	0.29819	0.186418	0.0389768	0.211414	0.514607	0.0695635	0.0975627	0.468999	0.685053	0.191471	2.06443	1.24969	-0.651681	1.81474
ENSMUSG00000031207	7.92511	8.25536	7.91145	8.01072	8.40629	7.94784	7.94046	8.0648	8.23016	7.67835	7.89184	8.14195	7.9693	7.97854	8.00921	8.20065	8.10528	8.00809	7.74288	8.18408	8.08438	8.06958	8.04045	7.91205	7.97378	7.71438	8.03639	8.04078	8.05788	7.96596	8.17203	8.06134	7.19249	7.73037	8.34837	7.92475	8.07248	7.96521	8.25536	8.15982	7.82464	7.98504	8.04122	8.18844	8.04226	8.00591	8.00736	7.78653	4127	5661	5068	5556	6991	5676	4702	5613	6775	3743	4391	5944	4388	4291	5007	5638	4920	4857	4314	6093	4135	5334	5162	3967	4730	6040	5686	4698	5084	4885	5901	5801	3425	2993	4164	3120	5038	4269	6183	4642	3340	4770	4472	4857	5444	4145	5038	4330	protein_coding	Msn	MSN	8.00545	0.0375657	0.444822	0.1695	-0.0382359	0.169205	0.186323	4.23773e-07	0.0538724	0.663694	0.0456441	4.35359e-06	0.194042	0.80109	0.140423	5.05796	1.92786	-0.434819	1.99867
ENSMUSG00000108732	0.0840643	0.275007	0.0703893	0.0703893	0.0703893	0.124328	0.0703893	0.189034	0.124328	0	0.344828	0.0703893	0	0	0.201634	0.275007	0.411426	0.137504	0.201634	0.124328	0.333424	0.137504	0.0703893	0.238787	0.0703893	0.189034	0.189034	0	0	0.0703893	0.189034	0.0703893	0.176323	0.189034	0.111031	0.111031	0.333424	0.226509	0.201634	0.163499	0	0.137504	0.163499	0.163499	0.189034	0	0	0.263034	1	4	1	1	1	2	1	3	2	0	5	1	0	0	3	4	6	2	3	2	4	2	1	3	1	4	3	0	0	1	3	1	3	2	1	1	5	3	3	2	0	2	2	2	3	0	0	4	TEC	2310043P16Rik		0.142344	0.0102874	0.0465822	0.238966	0.264942	0.194396	0.186221	0.766678	0.101762	0.112901	0.347965	0.860437	1.01	1.01	0.56619	0.296723	1.63637	1.58529	0.938543
ENSMUSG00000027219	0.963474	1	0.400538	0.641546	0.604071	0.731183	0.505891	0.62293	0.505891	0.505891	0.201634	0.250962	0.903038	0.400538	0.475085	0.356144	0.613532	1.09085	0.464668	0.790772	0.584963	0.632268	0.475085	0.941106	0.495695	0.238787	0.584963	0.516015	0.650765	0.432959	1.04264	0.389567	0.713696	0.823749	1.47508	0.704872	0.485427	0.526069	0.516015	0.956057	0.454176	0.443607	0.485427	0.545968	0.604071	0.555816	0.0976108	0.565597	6	10	5	9	8	5	6	8	7	4	2	3	3	4	3	4	7	7	5	7	4	8	4	7	6	4	8	2	8	5	8	5	5	8	11	7	4	5	8	8	4	5	6	4	8	4	1	7	protein_coding	Slc28a2	SLC28A2	0.603473	0.062968	0.306108	0.423786	-0.201828	0.21675	0.186204	0.129312	0.0299229	0.301911	0.304822	0.249485	0.128999	0.483558	0.520655	1.51682	2.17111	-1.03234	1.02615
ENSMUSG00000029862	0.669027	1.38957	0.454176	0.137504	0.333424	0.731183	0.485427	0.389567	1.22033	0.163499	0.163499	1.28096	0.650765	0.333424	0.250962	0.226509	0.238787	0.0840643	0.214125	0.565597	0.0976108	0.0976108	0.15056	0.687061	0.0840643	0.432959	0.475085	0.641546	0	0.0976108	0.15056	1.11103	0.124328	0.111031	0.124328	0.321928	0.545968	0.400538	0.575312	0.695994	0.378512	0.344828	0.214125	0.226509	0.495695	0.124328	0.286881	0.62293	2	6	3	2	5	4	3	6	7	2	2	4	7	4	3	3	3	1	3	8	1	1	2	6	1	7	4	5	0	1	2	3	2	1	1	3	8	4	3	4	4	2	2	2	4	1	4	7	protein_coding	Clcn1	CLCN1	0.408361	0.104554	0.0506678	0.0278085	0.376975	0.289219	0.186168	0.783694	0.892962	0.0565553	0.120048	0.871255	0.9573	0.143122	0.28284	0.274509	0.134557	1.90673	1.55457
ENSMUSG00000037355	1.75702	1.51602	1.51602	1.76129	1.79909	1.60407	1.5008	1.29866	2.08406	1.15056	1.29866	1.75702	1.72247	1.38405	1.70487	1.72247	1.84398	1.53605	1.40054	1.5008	1.7866	1.37851	2.11437	1.36737	1.53605	1.41684	1.65535	1.71809	1.38405	1.25096	1.58496	1.60881	1.71809	1.65992	2.06005	1.63691	1.81967	1.31034	1.5509	1.83996	1.72683	1.69599	1.70929	1.58015	1.62293	1.5509	1.68257	1.58496	75	62	75	96	93	89	63	58	128	42	51	95	76	53	81	81	88	64	61	72	69	60	122	49	69	88	84	75	56	50	76	78	100	56	75	49	87	44	74	76	63	78	70	57	82	57	80	69	protein_coding	Uvssa	UVSSA	1.61271	0.0426305	0.44398	0.0488977	0.3749	-0.123392	0.186096	0.00494988	0.75774	0.0182813	0.428096	0.0173409	0.89824	0.0600832	0.644158	2.81028	0.308449	2.35987	-0.792454
ENSMUSG00000059994	4.10769	4.3427	4.30378	4.59335	4.25096	4.26903	4.25927	4.75275	4.0036	4.32697	4.54905	4.09001	4.39232	4.26604	4.25475	4.51033	4.18587	4.57773	4.38888	4.48864	4.07553	4.22033	4.23266	4.52231	4.4363	4.2854	4.72738	4.32409	4.11103	4.28392	4.45878	4.09001	3.37156	4.42021	4.29278	4.14975	4.16912	4.17313	4.71094	4.04614	4.25776	4.06523	4.18982	4.38612	4.41684	4.07724	4.27724	3.98641	105	158	147	197	157	162	141	203	150	154	169	148	150	125	143	170	134	168	160	198	103	147	127	158	150	201	229	140	127	155	183	144	101	122	106	98	134	123	197	111	104	122	127	145	153	114	146	129	protein_coding	Fcrl1	FCRL1	4.28483	0.0527154	0.100023	0.278293	-0.00479964	0.37067	0.186047	0.254201	0.00156858	0.958279	9.61855e-06	0.411027	0.0139724	0.978594	0.000119468	1.14021	3.16169	-0.0523134	4.42558
ENSMUSG00000087231	1.32769	1.36177	1.5509	0.948601	0.782409	0.9855	1.4489	1.40599	1.30451	0.925999	0.948601	0.871844	0.970854	0.739848	0.790772	1.50589	0.956057	1.02857	1.57046	1.41684	1.01436	1.38957	1.53605	0.963474	1.16993	1.25701	0.632268	0.516015	1.26903	0.925999	1.20789	1.1375	1.28096	1.41143	1.14405	1.22651	0.799087	1.39506	1.5656	1.84398	1.03562	0.389567	1.09761	0.948601	1.01436	1.09761	1.5656	1.78241	9	15	15	11	8	8	10	13	8	5	8	5	4	5	6	11	8	8	11	13	8	9	11	9	9	14	7	4	7	6	10	9	10	7	6	5	8	8	17	11	5	3	7	6	8	6	8	17	processed_transcript	E230016M11Rik		1.1554	0.0980914	0.103055	0.260094	0.0929445	0.287771	0.185966	0.601188	0.171691	0.63951	0.175244	0.740772	0.413605	0.782915	0.365779	0.522693	1.36679	0.468383	1.35554
ENSMUSG00000038507	4.43763	4.62702	4.50716	4.6893	4.54597	4.61294	4.60881	4.94298	4.28762	4.51223	4.58616	4.34696	4.6153	4.56621	4.60644	4.68032	4.55827	4.77347	4.57289	4.74255	4.85	4.2555	4.47768	4.87774	4.5735	4.49378	4.6427	4.63807	4.6153	4.64616	4.79597	4.52732	3.64501	4.51223	4.64097	4.47768	4.65363	4.58796	4.79025	4.7666	4.78398	4.54226	4.61706	4.6427	4.59036	4.32697	4.50906	4.71039	294	367	372	445	389	439	369	515	353	333	353	341	348	324	376	399	338	407	372	452	348	300	350	383	353	517	433	360	376	397	442	395	229	257	259	231	380	333	443	347	324	346	332	337	400	257	360	415	protein_coding	Parp12	PARP12	4.58356	0.0386271	0.150867	0.161197	0.145469	0.285827	0.18584	0.011846	0.00836214	0.016067	5.16117e-07	0.0364559	0.0508023	0.0542098	8.79234e-06	2.5167	2.63709	2.40739	5.02022
ENSMUSG00000035778	5.1815	5.54102	5.3067	5.45055	5.55397	5.33807	5.48059	5.28466	5.64645	5.21062	5.22651	5.35826	5.38543	5.33342	5.40054	5.44559	5.4192	5.29278	5.26903	5.43729	5.63807	5.21801	5.23151	4.98596	5.33949	4.9982	5.36317	5.47249	5.26078	5.21101	5.49025	5.37016	5.05094	5.42089	5.7811	5.18785	5.6094	5.1635	5.44659	5.68173	5.47216	5.40565	5.30122	5.44162	5.45516	5.26191	5.43229	5.1534	487	644	607	693	697	695	595	587	751	487	497	586	567	546	639	633	556	583	582	696	542	501	548	413	565	735	641	551	553	584	673	641	411	391	549	340	662	483	648	588	484	594	529	516	661	486	636	545	protein_coding	Ggta1	GGTA1P	5.36264	0.0280172	0.315229	0.203528	0.137882	0.08625	0.185722	0.000122025	0.0134371	0.0935688	0.272424	0.000686709	0.0718064	0.207739	0.486253	3.84202	2.47197	1.67687	1.0975
ENSMUSG00000026208	1.23266	1.36177	1.79909	1.29866	1.38405	1.58976	1.73552	1.23266	1.60881	1.02857	1.26303	1.67807	1.97085	1.41684	1.15056	0.992768	0.847997	1.46467	1.47508	1.23879	1.36737	0.970854	0.659925	0.464668	1.80323	1.43829	1.21412	0.831877	0.992768	1.25096	1.51096	1.57046	0.765535	1.0072	2.3505	1.31034	1.87578	1.61824	0.85599	1.21412	1.44361	1.32769	1.08406	1.80323	1.50589	1.70044	1.88362	1.90304	11	15	24	18	17	21	17	14	21	12	10	17	17	16	14	10	6	20	15	18	19	9	9	5	23	18	21	11	11	12	14	17	13	8	20	6	17	14	13	17	9	16	6	19	14	16	14	24	protein_coding	Des	DES	1.36448	0.141188	0.378118	0.220942	0.348386	-0.204992	0.185614	0.0468974	0.251373	0.0724279	0.284143	0.113097	0.517394	0.171844	0.499467	1.98723	1.14702	1.79642	-1.07106
ENSMUSG00000021916	3.6792	3.29866	3.66448	3.57046	3.33485	3.82782	3.33056	3.36317	3.27053	3.31615	3.46336	3.32048	3.44626	3.63691	3.52607	3.81352	3.43429	3.60526	3.21878	3.44626	3.55582	2.81967	3.58856	3.4019	3.47897	3.28836	3.24336	3.24945	3.37712	3.40327	3.44758	3.25248	2.62994	3.41278	3.6311	3.21412	3.42895	3.23419	3.37016	3.7301	3.41007	3.65421	3.42492	3.72356	3.63691	3.49185	3.42895	3.55336	105	84	127	124	97	158	88	100	102	87	95	99	89	103	107	127	90	111	86	106	85	63	112	83	97	130	95	77	93	98	108	96	63	71	75	55	96	77	98	103	75	113	86	105	127	86	99	112	protein_coding	Glt8d1	GLT8D1	3.43018	0.0470808	0.344161	0.064469	0.279169	0.0538909	0.185423	0.00166871	0.564817	0.0117954	0.607901	0.00678834	0.791922	0.0422181	0.784682	3.14362	0.575701	2.51821	0.513072
ENSMUSG00000000711	5.05788	5.17832	5.10559	5.24336	5.23113	5.26228	5.0917	5.13381	5.1643	5.01302	4.89336	5.06738	5.22265	5.05485	5.16832	5.33878	5.17752	5.20124	4.89045	5.24222	5.37643	4.90737	5.13955	4.91934	5.09466	4.90737	5.04571	5.13504	5.21994	5.08534	5.19259	5.12267	4.35403	4.81404	5.2902	5.00135	5.26866	5.11103	5.27836	5.32517	5.09635	5.16511	5.24413	5.11728	5.29389	5.02547	5.11977	5.05528	455	539	584	658	623	711	525	593	651	473	439	566	527	455	564	626	521	559	478	638	510	476	557	399	517	691	574	504	573	533	603	608	379	317	404	330	583	475	634	525	405	545	519	464	654	422	547	524	protein_coding	Rab5b	RAB5B	5.11342	0.0282923	0.399304	0.109944	0.152706	0.0793938	0.185337	5.03538e-09	0.109876	0.0250257	0.222175	7.80128e-08	0.309743	0.0768612	0.428066	5.846	1.59875	2.24101	1.22076
ENSMUSG00000034160	5.4545	5.3799	5.15502	5.51254	5.48768	5.43696	5.26153	5.41075	5.27463	5.12433	4.90977	5.1819	5.38578	5.374	5.52951	5.41988	5.61765	5.52168	5.18507	5.63401	5.36387	5.04396	5.478	4.99774	5.26228	4.95	5.15137	5.23419	5.04527	5.01881	5.46663	5.18943	5.23802	5.0268	5.46891	5.37678	5.48929	5.16551	5.62877	5.64414	5.49281	5.32409	5.3844	5.32265	5.46532	5.27053	5.12557	5.42626	895	951	925	1140	985	1222	913	1077	953	799	693	855	852	861	1065	992	1054	1023	923	1198	743	731	1010	662	889	1109	937	827	736	766	1083	964	749	576	666	658	960	755	1207	961	768	895	861	811	1069	760	816	956	protein_coding	Ogt	OGT	5.31893	0.0362434	0.323026	0.1129	0.193808	0.111464	0.185299	8.99205e-05	0.173163	0.019113	0.159624	0.000526472	0.415972	0.06224	0.342809	3.91629	1.36211	2.34332	1.40634
ENSMUSG00000032253	3.13258	3.20163	3.07039	3.42492	3.21257	3.22959	3.38957	3.22805	2.84398	3.35332	3.15543	2.76765	3.41414	3.59932	3.24031	3.24489	3.32912	3.28688	3.27947	3.49697	3.40599	2.91648	3.13422	3.28983	3.16832	3.19692	3.3799	3.21257	2.75489	2.34199	3.35614	2.81967	2.85997	3.46597	3.29278	3.1811	3.25096	2.63691	3.44228	3.20633	3.47119	2.96901	3.05311	3.01257	3.22342	2.93923	3.10601	3.13093	347	424	434	532	435	502	427	491	330	409	346	312	456	402	461	422	438	454	467	522	335	253	401	384	404	618	510	362	269	218	494	373	268	345	295	294	338	253	530	351	380	356	293	315	441	302	355	369	protein_coding	Phip	PHIP	3.16916	0.0592179	-0.0441127	0.267221	0.262973	0.255067	0.185287	0.709128	0.0247712	0.0272187	0.0261001	0.819587	0.112702	0.0821372	0.0918107	-0.373028	2.24495	2.20837	2.22472
ENSMUSG00000017550	3.18745	3.26604	2.5509	3.0072	2.59932	2.78869	3.21878	3.21568	2.45154	2.91265	2.75916	2.30159	3.07553	2.75916	2.85798	2.87774	2.9542	3.19219	3.32481	3.14078	2.74631	2.488	2.7866	3.07724	2.82985	2.9982	3.02857	2.75702	2.63227	2.32481	3.24336	2.52607	2.64155	3.07382	2.25701	2.71809	2.74201	2.51854	3.23266	2.80941	2.96162	2.64386	2.52607	2.73769	2.84197	2.76129	2.76341	2.88166	200	253	170	258	183	228	273	292	192	211	186	152	214	167	211	197	191	232	300	286	158	175	207	220	194	326	271	178	153	125	286	183	236	180	91	113	192	133	293	152	168	156	137	178	215	152	199	219	protein_coding	Atad5	ATAD5	2.83313	0.0720371	-0.123025	0.204962	0.12626	0.53227	0.185117	0.333064	0.111082	0.324318	1.62178e-05	0.497073	0.311873	0.507102	0.00019102	-0.96796	1.59335	0.985623	4.31146
ENSMUSG00000085914	0.748461	0.695994	0.790772	0.918386	0.948601	0.584963	0.485427	0.632268	0.226509	0.505891	0	0.238787	0.526069	0	0.992768	0.678072	0.275007	0.85599	0	0.632268	0.815575	0.475085	0.263034	0.555816	0.863938	0.613532	0.432959	0.286881	0.485427	0.475085	0.250962	0	0	0.62293	0.678072	0	0.263034	0.286881	0	1.41143	0	0	0.536053	0.545968	0.799087	0.565597	0.263034	0.9855	3	3	4	5	5	3	2	3	1	2	0	1	2	0	5	3	1	4	0	3	3	2	1	2	4	4	2	1	2	2	1	0	0	2	2	0	1	1	0	7	0	0	2	2	4	2	1	5	antisense_RNA	Gm14320		0.483586	0.108788	0.365185	0.199853	0.19501	-0.0200436	0.185001	0.0491726	0.169485	0.227743	0.913361	0.117551	1.01	0.398997	0.962945	1.96709	1.37386	1.20619	-0.1088
ENSMUSG00000020847	0.594549	0.555816	0.111031	0.650765	0.594549	0.111031	0.275007	0.411426	0.298658	0.286881	0.516015	0.321928	0.378512	0.594549	0.238787	0.632268	0.137504	0.275007	0.485427	0.464668	0.333424	0.526069	0.344828	0.505891	0.505891	0.0840643	0.111031	0.367371	0.275007	0.238787	0.124328	0.31034	0.378512	0.356144	1.1635	0.189034	0.505891	0.594549	0.678072	0.400538	0	0.275007	0.137504	0.15056	0.250962	0.62293	0.536053	0.85599	5	5	1	7	6	1	2	4	3	1	3	3	3	5	2	6	1	2	3	2	2	5	3	4	2	1	1	3	2	2	1	3	4	2	5	1	3	5	7	3	0	2	1	1	2	5	5	8	protein_coding	Rph3al	RPH3AL	0.390764	0.0482402	0.276929	0.11199	-0.0657123	0.416337	0.184886	0.0807902	0.530239	0.72923	0.0229149	0.173927	0.765813	0.845795	0.0834459	1.74612	0.627641	-0.34615	2.27485
ENSMUSG00000090659	2.58496	2.53854	2.12102	2.31034	2.40054	2.36177	2.15381	2.43563	2.64386	2.46205	1.9782	1.98914	2.5008	2.66221	2.67356	2.58015	2.80116	2.74846	2.41684	2.53107	2.4957	2.01792	2.25399	2.0635	2.65992	2.34767	2.51854	2.40871	2.36457	1.73118	2.09761	2.08406	2.16027	2.18587	2.70266	2.57773	2.37573	2.3978	2.43563	2.48543	2.65306	2	2.09424	1.9486	2.42761	2.44626	2.51602	2.38405	52	57	53	72	69	76	49	70	85	55	46	48	59	63	69	81	71	75	65	70	56	44	60	40	61	90	75	56	63	32	56	47	71	42	42	46	63	50	71	58	58	49	43	40	73	50	65	57	protein_coding	Zfp493		2.36934	0.0591892	0.236103	0.161472	0.150347	0.191394	0.184829	0.0837815	0.249886	0.280762	0.152071	0.178645	0.516006	0.460828	0.331891	1.72915	1.15063	1.07861	1.43226
ENSMUSG00000095432	3.13258	3.26754	2.38957	2.81352	2.49825	2.67807	2.7761	2.99458	2.54102	2.89918	2.38681	2.02503	2.55827	2.82782	2.30743	2.40054	2.43029	3.27202	2.96162	2.97269	2.99458	2.82171	2.34767	2.66903	2.65535	2.94298	2.69822	2.86196	2.68482	2.05311	2.67582	2.31615	2.17313	2.66448	2.53854	2.87774	2.84398	2.82782	2.95791	2.96347	2.93546	1.98185	2.85	2.44361	2.41143	2.83794	2.40054	2.82375	102	122	91	127	99	132	99	115	95	107	65	59	88	81	77	69	78	121	117	115	88	72	90	74	90	144	109	106	69	42	102	69	70	71	61	62	83	72	112	92	86	58	81	62	86	83	72	102	protein_coding	Zfp748		2.67471	0.0920821	0.0267057	0.204858	0.242435	0.264723	0.18468	0.855534	0.168388	0.101669	0.0637851	0.916989	0.408531	0.220909	0.179252	0.182062	1.3774	1.63682	1.85368
ENSMUSG00000075312	3.4489	4.42694	3.72137	3.85699	4.18507	3.8748	3.94017	3.84599	3.48027	4.14649	4.37782	3.35332	4.36947	3.12598	3.87873	3.84097	3.77505	3.90881	3.86493	2.90497	4.4614	3.35896	3.37573	4.14812	3.86394	3.60999	4.25399	3.98459	3.43162	4.2817	4.21257	3.83996	3	4.04264	3.15704	3.66221	3.14893	4.19692	4.00899	4.47703	4.67694	4.36177	3.36457	4.19692	3.92315	3.36877	3.69488	4.4522	15	34	23	26	31	28	24	25	20	27	33	17	31	12	24	23	20	24	24	12	28	16	16	25	23	29	35	24	17	32	32	26	15	19	9	13	13	26	27	31	32	33	14	26	26	13	21	36	processed_pseudogene	Gm13597		3.85172	0.186875	-0.0179459	0.129036	0.326119	0.301459	0.184667	0.923083	0.489564	0.0818707	0.100683	0.957838	0.734279	0.188179	0.249565	-0.0965513	0.691003	1.73993	1.64155
ENSMUSG00000028403	2.94111	3.04614	3.01436	3.13093	2.94673	2.87774	3.16189	3.11103	2.70708	2.72247	2.87184	2.61824	2.89724	3.06178	3.0197	2.96347	3.04789	3.0635	2.99458	3.09761	2.82171	2.42761	2.78869	3.12763	2.85599	2.81352	3.11603	2.81352	2.64155	2.40054	3.16511	2.72028	2.33628	2.81147	3.1375	3.33199	2.77189	2.63923	3.1127	3.17153	2.93923	2.70487	2.8679	3.11437	2.85798	2.91265	2.72683	2.68706	233	310	283	368	257	305	299	333	288	234	257	188	260	285	315	281	297	299	321	312	213	166	267	255	263	374	375	247	214	193	353	246	219	194	204	218	247	202	332	262	227	236	218	257	296	224	254	239	protein_coding	Zdhhc21	ZDHHC21	2.89815	0.0459773	0.189749	0.192856	0.0837748	0.271948	0.184582	0.0688072	0.0670575	0.427798	0.00686193	0.153461	0.224882	0.609134	0.0321863	1.81968	1.83129	0.792965	2.70347
ENSMUSG00000026627	5.1375	4.95791	4.97085	5.14853	4.96578	5.24793	4.87873	4.80632	5.26078	4.79233	4.95931	4.85748	5.18864	4.95047	5.14364	5.14527	5.10014	5.16229	4.78136	5.03034	5.26679	4.73118	5.04701	4.62585	4.98732	4.77083	4.84549	4.92505	4.95187	5.27612	4.88704	5.08619	4.0993	4.85947	5.44394	4.96578	5.44989	5.11395	4.84398	5.30012	5.10224	5.15543	5.0237	5.25399	5.19731	5.13914	5.07125	5.00135	340	325	374	434	364	497	318	331	492	285	325	344	363	298	391	385	348	384	312	387	333	296	368	228	338	442	351	306	334	431	342	418	222	231	318	227	468	336	328	364	287	382	313	361	431	323	373	356	protein_coding	Tmem206	TMEM206	5.0189	0.050582	0.447814	0.0915337	0.297863	-0.0994609	0.184438	8.1043e-07	0.316529	0.00103512	0.260121	7.83365e-06	0.583043	0.00560738	0.472325	4.93284	1.00162	3.2808	-1.12611
ENSMUSG00000025175	0	0.333424	0.137504	0.0703893	0.443607	0.250962	0.0703893	0.238787	0.411426	0	0	0	0.31034	0.356144	0	0.321928	0.0840643	0.15056	0	0.238787	0	0.250962	0.286881	0	0.389567	0	0.226509	0	0.15056	0	0.137504	0	0	0	0.226509	0	0.495695	0	0	0.782409	0.201634	0	0	0.176323	0.0703893	0	0.15056	0.687061	0	2	1	1	2	2	1	1	2	0	0	0	3	2	0	2	1	1	0	3	0	1	2	0	2	0	1	0	1	0	1	0	0	0	1	0	5	0	0	4	1	0	0	1	1	0	1	4	protein_coding	Fn3k	FN3K	0.159393	0.0352213	0.267985	0.16097	0.271933	0.0362077	0.184274	0.0207989	0.167053	0.136753	0.73794	0.0583426	1.01	1.01	1.01	2.31161	1.38174	1.48799	0.334582
ENSMUSG00000078994	2.22651	2.55582	1.74846	2.57046	2.38128	2.18269	2.33914	2.11437	2.62293	1.69153	2.37295	1.76977	2.47249	2.27501	2.488	2.37295	2.52607	2.36737	2.28688	1.76129	2.50843	2.12433	2.41684	2.56071	2.31034	2.0321	2.1177	2.35614	2.30159	2.10769	2.0072	2.35896	1.848	2.62761	2.9782	2.46728	2.53605	2.25399	2.41684	2.52105	2.52607	2.75061	1.94486	2.39506	1.9222	2.65992	2.31615	2.56316	33	48	26	57	46	43	41	37	61	21	41	27	42	35	47	42	45	42	41	26	39	36	45	43	39	47	39	39	40	34	33	47	32	39	46	31	48	34	46	41	37	57	26	37	30	45	41	51	protein_coding	Zfp429		2.31365	0.0773974	0.25432	0.127629	0.178882	0.176236	0.184267	0.13605	0.456871	0.297601	0.283068	0.259584	0.70838	0.47903	0.498078	1.49066	0.744009	1.04159	1.07345
ENSMUSG00000084957	3.66676	3.74739	3.76341	3.59574	3.39369	3.63343	3.75382	3.59574	3.35473	3.51979	3.69377	3.19219	3.88947	3.81044	3.78136	3.60763	3.55827	3.70155	3.38128	3.82069	3.65191	3.13422	3.5741	3.69822	3.30012	3.43429	3.59932	3.77821	3.27053	3.60999	3.6893	3.48929	2.53107	3.57773	3.58135	3.8885	3.26903	3.3505	3.88557	3.78031	3.65764	3.77294	3.43429	3.52105	3.75916	3.72574	3.50208	3.7866	129	149	172	155	127	170	155	151	135	124	143	111	157	144	161	139	125	147	123	178	114	100	139	128	108	183	156	147	107	142	158	144	73	100	91	115	105	102	181	134	111	155	108	113	168	128	131	163	protein_coding	Bbip1	BBIP1	3.57738	0.057917	0.224615	0.105883	0.173191	0.231968	0.183914	0.0296986	0.310444	0.0966811	0.0191764	0.0780636	0.577319	0.212575	0.0728554	2.17409	1.01429	1.66116	2.34208
ENSMUSG00000000532	3.41954	3.4019	3.15381	3.13258	3.23726	3.34056	3.03034	3.41414	2.91648	2.99095	3.0993	3.11103	3.26754	3.04264	3.40327	3.47768	3.22497	3.22805	2.96532	3.19219	3.17153	2.67807	3.06005	3.37573	3.39094	3.11936	3.24793	3.20006	3.23573	3.25248	3.41954	3.03562	2.0036	3.07211	3.39369	3.20163	3.24336	3.25399	3.41143	3.56803	3.30889	3.36877	3.19849	3.4957	3.11936	3.23266	3.16027	3.22651	191	205	193	194	201	243	159	235	171	147	162	186	175	143	216	225	173	183	159	197	141	124	167	179	207	256	213	169	186	193	230	181	82	121	141	122	184	169	226	204	152	204	161	198	184	157	180	190	protein_coding	Acvr1b	ACVR1B	3.19781	0.0582008	0.202945	0.0511372	0.205405	0.275947	0.183859	0.0198821	0.557832	0.0194229	0.000736113	0.0562742	0.787715	0.0630284	0.00507448	2.32856	0.586065	2.33731	3.37576
ENSMUSG00000036053	4.37643	4.9514	4.46663	4.7845	4.45286	4.83592	4.85449	4.63052	4.51286	4.41616	4.51349	4.87873	4.74953	4.53232	4.72574	4.54659	4.93499	4.70321	4.59395	4.84147	4.46663	4.80064	4.78607	4.71918	4.61353	4.51033	4.83289	4.91217	4.20242	4.27426	4.59335	4.66334	5.18706	4.2149	4.56133	4.48478	4.52042	4.49057	4.97131	4.3505	4.36317	4.27426	4.45615	4.50906	4.87381	4.81404	4.58436	4.54905	341	549	493	576	495	520	437	531	491	376	421	473	408	400	481	474	467	481	442	551	333	409	488	484	464	586	631	470	399	403	515	474	506	292	280	302	428	371	569	355	291	382	361	408	542	335	474	474	protein_coding	Fmnl2	FMNL2	4.62253	0.0473596	0.328793	0.100139	0.0594672	0.246981	0.183845	5.92786e-06	0.166523	0.414944	0.000321727	4.69131e-05	0.405779	0.597966	0.00251938	4.52895	1.38346	0.815223	3.59715
ENSMUSG00000103593	0	0.367371	0.226509	0.722466	0.678072	0.823749	0.124328	0.669027	0.214125	0.367371	0.367371	0.505891	0.263034	0.604071	0.704872	0.632268	0.669027	1.02148	0.83996	0.879706	0.163499	0.238787	0.536053	0.516015	0.555816	0.163499	0.31034	0.485427	0.238787	0.238787	0.422233	0.411426	0.0976108	0.464668	0.189034	0.757023	1.15056	0.495695	0.604071	1.1375	0.443607	0.454176	0.790772	0.713696	1.07724	0.731183	0.782409	0.782409	0	3	2	8	7	10	1	7	2	3	3	5	2	5	7	6	6	11	9	10	1	2	5	4	5	2	3	4	2	2	4	4	1	3	1	5	13	4	6	11	3	4	7	6	13	6	8	8	TEC	Gm37352		0.534021	0.0787537	0.446497	-0.105744	0.368705	0.0257984	0.183814	0.0277956	0.579054	0.0439694	0.873425	0.0740538	0.799897	0.118422	0.943548	2.20016	-0.554766	2.01438	0.159309
ENSMUSG00000034379	1.40599	1.19535	1.22033	1.68257	1.72683	1.7866	1.59932	1.40599	1.28688	1.70044	1.58015	1.45943	1.79494	1.53605	1.53107	1.42761	1.29278	2.03562	1.74846	1.61824	1.89142	1.27501	1.52105	1.75275	1.86394	1.73552	1.80735	1.67356	1.5509	1.68706	1.31034	1.32193	1.25096	1.58496	1.33342	1.12433	1.82375	1.40599	1.91839	1.22033	1.21412	1.10434	1.41143	1.28096	1.62761	1.93357	1.52607	1.67807	13	11	13	22	22	26	18	16	15	19	17	17	20	15	17	15	12	27	22	20	19	13	17	18	23	31	25	18	17	20	14	15	15	13	9	7	22	13	26	10	9	10	13	11	20	21	17	20	protein_coding	Wdr5b	WDR5B	1.53883	0.056428	0.0350268	0.249497	0.33257	0.118162	0.183814	0.845417	0.172327	0.0696736	0.487012	0.910836	0.414548	0.167057	0.691732	0.194969	1.36476	1.81403	0.695069
ENSMUSG00000086429	3.13422	3.5373	3.01078	3.43429	3.30305	3.65535	3.98277	3.89724	3.02857	3.77189	2.94673	2.65535	3.36737	3.54473	3.54226	3.53481	3.22033	3.73985	3.94392	4.10852	3.6893	2.76553	3.46467	4.04614	3.22805	3.24641	3.78869	3.64847	2.95791	3.70819	3.852	3.12102	2.21723	3.88655	3.29131	3.26903	2.83996	3.5509	4.07382	3.45812	3.66448	3.43829	3.6792	3.48156	3.53232	3.60881	2.72465	3.32193	40	52	45	61	52	73	73	77	39	65	36	32	47	48	60	56	45	64	82	84	52	29	57	73	40	68	72	56	34	64	70	49	26	56	34	32	31	51	91	49	52	51	55	44	58	48	27	52	antisense_RNA	Gt(ROSA)26Sor	THUMPD3-AS1	3.43571	0.161853	-0.193303	0.354893	0.0694145	0.503673	0.183669	0.228682	0.02914	0.668369	0.0014037	0.379897	0.127024	0.804486	0.00864869	-1.20376	2.18159	0.428387	3.19389
ENSMUSG00000036853	8.0523	8.02857	8.0096	8.22685	8.2031	8.28253	8.03738	7.8756	8.11197	7.89263	7.84574	7.91331	8.24479	8.01865	8.07227	8.06474	8.09835	8.12247	7.96382	8.05317	8.27305	7.72417	8.04521	7.64414	8.06291	7.74853	7.99288	8.04598	7.88947	7.88637	8.03254	7.93564	7.20408	7.9384	8.14052	7.82203	8.18893	7.94052	8.00792	8.13427	7.96058	8.00287	7.96226	8.06813	8.0523	7.98721	8.00888	8.1165	2958	3331	3653	4179	3984	4783	3297	3234	4151	2889	2885	3428	3595	3020	3506	3548	3254	3544	3378	3818	3295	2877	3449	2291	3291	4326	3725	3283	3110	3151	3542	3552	2392	2270	2630	2121	3782	2918	3556	3167	2571	3256	2882	3062	3757	2797	3423	3672	protein_coding	Mcoln3	MCOLN3	7.99863	0.0311674	0.31785	0.119864	0.288932	0.00798836	0.183659	5.6378e-08	0.0409106	7.85903e-07	0.883525	7.0445e-07	0.160049	9.6872e-06	0.949144	5.42992	2.04443	4.93884	0.146502
ENSMUSG00000061755	3.70155	3.78136	3.54844	3.70377	3.67694	3.57289	3.69822	3.5656	4.13668	3.79597	3.43962	3.30451	3.69377	3.63343	3.70929	4.01078	3.7666	3.71589	3.50589	3.53978	3.75916	3.65191	3.854	3.51602	3.6837	3.49953	3.59096	3.52231	2.94673	2.774	3.67016	3.32193	3.68145	3.48543	3.58856	3.68818	3.81762	3.48929	3.69599	3.72356	3.74739	3.60407	3.53978	3.52607	3.96347	3.54844	3.6893	3.46074	563	650	623	719	670	692	634	627	855	564	499	518	577	536	648	627	619	612	576	615	526	540	729	474	616	815	661	515	353	315	664	539	763	397	389	423	678	403	667	545	505	581	499	466	764	475	641	541	protein_coding	Bod1l	BOD1L1	3.61543	0.0492761	0.29454	0.0829451	0.235335	0.121513	0.183583	0.0177163	0.505383	0.0586335	0.311597	0.0509891	0.74708	0.146694	0.528097	2.37149	0.666043	1.89093	1.01188
ENSMUSG00000027665	3.59335	3.83188	4.01703	3.774	3.9241	3.73227	4.0268	4.10014	3.75809	3.79701	3.61117	3.17951	3.90497	3.37712	4.1635	3.62176	3.82477	3.52105	3.61117	3.32337	3.98914	3.39369	2.91648	3.63691	3.52356	3.91456	3.34199	3.31904	3.50589	3.59574	3.79494	3.71699	2.61589	3.27501	4.27798	3.82782	4.09339	3.0993	3.36457	4.15704	3.71699	3.38957	3.89336	3.9222	3.33914	3.52356	3.41007	3.33771	238	273	261	308	301	303	287	273	341	243	234	212	263	237	291	257	260	266	258	302	210	226	223	215	249	324	290	245	219	234	284	244	203	170	218	171	251	222	283	251	188	228	217	214	272	207	266	237	protein_coding	Pik3ca	PIK3CA	3.6372	0.113058	0.311735	0.23099	0.0511812	0.139986	0.183473	4.87739e-05	0.00302513	0.509678	0.0578386	0.000308047	0.0231261	0.681048	0.167223	4.06143	2.96517	0.659339	1.89692
ENSMUSG00000027363	5.67044	5.82273	5.68622	5.96301	5.93216	5.8748	5.81378	5.66818	6.13504	5.70016	5.69404	5.95791	5.98277	5.79753	5.79986	5.81737	5.82222	5.87995	5.73796	5.86666	6.00988	5.9493	5.88582	5.7046	5.79986	5.57319	5.80323	5.73579	5.74416	5.63081	5.88874	5.80607	6.26097	5.56621	5.89166	5.82833	6.04439	5.66534	5.89069	5.91552	5.77162	5.75969	5.77347	5.84624	6.03078	5.66505	5.69544	5.87652	913	1098	1129	1402	1314	1432	1150	1138	1618	1009	1003	1351	1185	1006	1134	1134	1047	1176	1147	1277	1031	1259	1190	916	1112	1422	1274	1013	1053	987	1254	1240	1761	689	812	738	1280	908	1271	1040	830	1045	990	981	1405	834	1081	1216	protein_coding	Usp8	USP8	5.82575	0.0191717	0.409154	0.0924064	0.151388	0.0807093	0.183415	3.62768e-07	0.251904	0.0596191	0.294423	3.80572e-06	0.517847	0.148618	0.510166	5.08752	1.14574	1.8836	1.04847
ENSMUSG00000048970	3.78136	4.27798	3.9991	3.93546	4.16269	3.91648	3.93263	4.10434	4.04002	4.02326	3.8125	3.71149	4.06609	3.93546	3.88264	4.30305	4.17632	4.10266	4.03738	3.9991	4.19219	3.81865	3.84499	4.06781	4.09424	3.8953	3.89336	3.97545	3.88362	3.73769	4.31034	4.02768	3.01078	3.67582	4.31034	3.82171	3.4957	3.9607	4.19613	4.43563	4.04089	4.26078	3.92505	3.82883	4.22959	3.8846	3.91648	3.81762	81	127	118	115	130	121	102	127	130	104	90	95	103	91	100	134	114	114	116	117	98	97	98	97	113	149	112	98	98	90	144	124	62	62	90	63	72	93	131	125	85	128	90	82	137	83	103	96	protein_coding	C1galt1c1	C1GALT1C1	3.974	0.0549956	0.296463	0.231363	-0.00644866	0.211787	0.183291	0.00434611	0.0314303	0.952512	0.0332352	0.0155266	0.133682	0.97594	0.110797	2.85188	2.15158	-0.0595529	2.12923
ENSMUSG00000093565	4.92647	4.77189	4.44427	4.86592	4.25776	5.01926	4.81198	4.87135	3.50462	4.43829	4.33199	4.22265	4.86938	4.40054	4.47638	5.03298	4.18587	4.70819	4.97911	4.77241	4.9222	3.82069	4.02768	4.65363	4.39575	2.87184	4.34908	3.69711	3.65076	3.68818	4.76447	3.85699	3.47638	3.852	4.05918	4.11103	4.48478	4.01257	4.0321	4.06609	4.54844	4.38957	4.63749	4.38543	4.337	3.75382	4.77347	4.48671	36	35	36	47	27	51	37	44	17	30	25	27	37	29	34	44	27	34	46	42	34	20	24	28	30	14	31	16	18	18	40	23	18	19	15	18	30	23	24	20	28	28	32	25	30	15	36	31	antisense_RNA	Rab26os		4.33325	0.225845	0.05847	0.0937215	0.346042	0.23464	0.183218	0.748847	0.609474	0.0631013	0.204845	0.848452	0.818099	0.155311	0.406103	0.32016	0.510825	1.85848	1.26787
ENSMUSG00000059005	8.30984	8.5611	8.26275	8.42274	8.87258	8.0445	8.52129	8.52881	8.65703	8.15947	8.17218	8.37617	8.29149	8.4933	8.50299	8.52442	8.69227	8.29554	8.558	8.57042	8.20296	8.61883	8.8923	8.53454	8.56194	8.20491	8.82451	8.3658	8.43392	8.18165	8.83311	9.03579	9.49504	8.12314	8.13335	8.37573	8.26421	8.32337	8.84075	8.42004	8.14644	8.01842	7.86981	8.56822	9.04524	9.01357	7.79207	8.0964	2949	3740	3495	3748	4090	3384	3514	3888	4103	2712	2819	2975	2988	3021	3688	3610	3622	3259	3660	4067	2550	3264	3990	3157	3405	4330	4410	2974	2801	2829	4390	4170	5198	2208	2116	2254	2824	2511	4554	2890	2368	2724	2287	2802	4358	3519	2486	3021	protein_coding	Hnrnpa3	HNRNPA3	8.45902	0.108631	0.289236	0.272683	-0.0574785	0.228177	0.183154	0.00526011	0.00855809	0.579357	0.0229481	0.0183026	0.0516394	0.737325	0.0835261	2.79066	2.62922	-0.554324	2.2743
ENSMUSG00000031637	0.613532	0.545968	0.62293	1.46467	1.13093	1.1177	1.30451	1.19535	0.956057	0.704872	0.739848	0.910733	1.30451	0.659925	1.37851	1.10434	1.02857	0.823749	0.970854	0.790772	1.15056	1	0.704872	0.432959	0.85599	1.0635	0.695994	0.782409	0.669027	0.941106	0.83996	0.495695	1.39506	0.910733	1.11103	1.76977	0.992768	1.15056	0.526069	1.50589	0.879706	0.613532	1.60407	0.687061	1.1635	0.731183	1.17632	1.02148	5	6	10	16	17	24	17	10	19	8	8	14	14	8	11	13	12	9	8	10	11	16	11	4	10	16	12	6	6	8	8	8	34	6	10	10	16	8	8	11	7	8	11	9	22	6	13	16	protein_coding	Lrp2bp	LRP2BP	0.963315	0.0923496	0.506646	0.0540704	0.34254	-0.170698	0.183139	0.0103069	0.783725	0.0905967	0.393137	0.0323345	0.912712	0.202841	0.611588	2.56536	0.274469	1.69226	-0.853942
ENSMUSG00000031400	7.15036	7.53364	7.13986	7.38448	7.42677	7.36168	7.36615	7.49001	7.08555	7.11333	7.43888	7.37816	7.34412	7.2466	7.25833	7.40224	7.17682	7.39874	7.28309	7.55873	7.26622	7.28253	7.1632	7.52529	7.15906	7.08449	7.51665	7.22843	7.32229	7.29149	7.50716	7.25106	6.21704	7.31306	7.1812	7.19357	7.20369	7.27789	7.52003	7.25427	7.14435	7.15259	7.21849	7.29994	7.24574	7.10266	7.24679	7.42593	1609	2265	2002	2476	2437	2492	2117	2558	2103	1663	2145	2406	1888	1779	2029	2224	1778	2127	2089	2558	1608	2116	1917	2010	1844	2660	2689	1837	2077	1968	2553	2272	1195	1437	1276	1292	1895	1824	2553	1688	1431	1845	1738	1801	2118	1524	2011	2304	protein_coding	G6pdx	G6PD	7.2736	0.0408135	0.213855	0.188696	-0.00335284	0.332593	0.182948	0.000370274	0.00165938	0.955376	6.79893e-09	0.00182512	0.0146539	0.977568	1.64492e-07	3.56041	3.14526	-0.0559566	5.79582
ENSMUSG00000109005	0.485427	0.454176	0.214125	0.475085	0.111031	0.731183	0.344828	0.214125	0.378512	0.641546	0.344828	0.31034	0.137504	0.678072	0.333424	0.238787	0.555816	0.536053	0.422233	0.400538	0.15056	0.226509	0.831877	0.782409	0.536053	0.31034	0.298658	0.555816	0.238787	0.226509	0.871844	0.475085	0.367371	0.163499	0.731183	0.83996	1.1177	0.137504	0.659925	1.10434	0.298658	0.124328	0.378512	0.495695	0.799087	0.505891	0.124328	0.757023	4	4	2	5	1	9	3	2	4	6	3	3	1	6	3	2	5	5	4	4	1	2	9	7	5	4	3	5	2	2	10	5	4	1	5	6	13	1	7	11	2	1	3	4	9	4	1	8	TEC	Gm45221		0.460772	0.0654582	0.33349	-0.0759341	0.325191	0.148918	0.182916	0.078898	0.647572	0.077815	0.432211	0.17081	0.839057	0.181512	0.647684	1.75712	-0.457137	1.76351	0.785414
ENSMUSG00000037706	6.74241	6.59976	6.81992	7.05626	7.11051	7.22207	6.65148	6.49378	7.43796	6.67553	6.69641	6.94111	7.13812	6.80503	6.87258	6.7896	6.85387	7.0705	6.73755	6.80452	7.16882	6.7909	6.86034	6.48478	6.75368	6.5806	6.69725	6.78372	6.84147	6.90737	6.70099	6.86814	6.52309	6.91397	7.163	6.9438	7.16722	6.84197	6.66235	7.20242	6.94369	6.95303	6.979	6.93687	7.17443	6.96775	6.83693	6.98334	706	692	932	1054	1031	1346	754	735	1155	731	748	887	969	743	886	831	809	995	837	905	844	719	791	577	791	1075	877	767	812	900	826	926	554	660	713	612	1046	769	800	930	709	913	839	797	1165	751	875	973	protein_coding	Cd81	CD81	6.87812	0.0426132	0.415678	0.0848698	0.392758	-0.161713	0.182898	7.94237e-09	0.242607	5.38002e-08	0.0210809	1.19439e-07	0.507431	8.15852e-07	0.0783283	5.76968	1.1685	5.43827	-2.30653
ENSMUSG00000018442	5.12557	5.46434	4.97774	5.60318	5.14649	5.49153	5.20359	5.65478	4.65019	5.38336	5.38128	4.99729	5.34837	5.33128	5.08449	5.25437	5.23534	5.18388	5.29057	5.32841	5.22882	4.80271	4.85649	5.57864	5.15704	5.16631	5.28688	5.10056	5.20984	5.45187	5.50048	4.95606	3.5097	4.9279	4.89579	5.07382	4.97453	5.36001	5.30451	5.41752	5.2891	5.07639	5.1823	5.33414	5.31288	5.32337	5.36527	5.42291	282	329	320	424	268	402	319	407	232	288	324	254	304	283	327	339	291	334	320	393	267	222	268	334	292	464	369	301	310	330	398	304	128	187	172	202	298	286	389	312	257	287	275	274	340	266	332	335	protein_coding	Derl2	DERL2	5.19171	0.105103	0.158394	0.102118	0.135944	0.335027	0.182871	0.0622849	0.235434	0.111182	3.67108e-05	0.141837	0.498613	0.236085	0.000390085	1.86426	1.18648	1.5929	4.12726
ENSMUSG00000032661	4.03386	3.71149	3.80529	3.94767	4.22033	3.77926	4.01167	3.50462	4.06437	3.58376	3.56071	3.80941	3.83895	3.8125	4.02503	4.04614	4.12763	3.94298	3.35191	4.10852	3.89336	3.39094	3.97636	3.45418	3.77083	3.30597	3.71039	3.74846	3.72465	3.71149	3.71699	3.6427	2.68257	3.69599	4.78764	3.99639	3.80426	4.16511	3.76341	4.24413	3.55336	4.09424	3.89433	4.29793	3.72465	4.19298	4.06953	3.78241	323	273	338	381	449	343	307	268	437	208	246	328	289	264	365	351	328	320	230	372	261	233	346	202	294	317	323	261	289	293	305	309	157	192	421	209	299	359	298	344	196	357	272	382	313	320	383	296	protein_coding	Oas3	OAS3	3.83503	0.102405	0.598555	0.202672	0.00476443	-0.074523	0.182867	6.01776e-06	0.124387	0.971234	0.570531	4.74745e-05	0.333634	0.984242	0.756177	4.52576	1.53662	0.0360604	-0.56727
ENSMUSG00000025745	6.51602	6.61014	6.51869	6.76328	6.4614	6.89409	6.64645	6.47346	6.22959	6.46744	6.68846	6.32607	6.84712	6.6595	6.54086	6.58526	6.52576	6.89978	6.74551	6.73877	6.78999	6.31524	6.17891	6.81992	6.49426	6.31488	6.68313	6.57365	6.3837	6.57667	6.52497	6.35085	5.50303	6.87271	6.88472	6.63749	6.58256	6.61412	6.65878	6.68636	6.49506	6.58767	6.56438	6.44609	6.44427	6.36054	6.49506	6.87983	789	960	1000	1211	1105	1425	1036	1035	1111	834	984	1127	1048	897	927	940	914	1062	1041	1114	927	988	859	901	913	1312	1135	971	987	967	1064	982	706	695	723	627	1092	898	1093	893	692	940	855	883	1083	752	955	1239	protein_coding	Hadha	HADHA	6.55951	0.0554997	0.268425	0.108954	0.211091	0.142805	0.182819	1.57065e-08	0.022323	6.79242e-06	0.00170423	2.20854e-07	0.104344	6.9379e-05	0.0101767	5.65366	2.28483	4.50009	3.13745
ENSMUSG00000029482	4.85748	5.2791	4.76394	5.1534	5.05137	4.92267	4.64039	4.93829	5.2902	4.63575	5.34092	5.1177	4.69321	4.61706	4.62293	4.916	4.78293	4.92552	4.63807	5.10434	4.78346	5.57894	5.15543	4.92979	4.74846	4.51349	4.89724	4.70598	4.98959	4.83845	5.00045	4.8475	3.8125	4.71094	4.42492	4.93782	4.60585	4.68201	4.91839	4.76818	4.88411	4.87036	4.86096	5.77321	5.26491	5.02015	4.76394	5.37191	358	414	397	550	403	563	388	518	284	312	445	322	369	340	382	457	393	453	408	531	313	271	294	402	378	532	480	379	395	438	496	369	124	301	222	279	371	353	492	353	356	426	396	413	387	323	424	517	protein_coding	Aacs	AACS	4.8948	0.0965469	0.101684	0.121918	0.224172	0.282879	0.182663	0.313186	0.227697	0.026467	0.0034687	0.475534	0.48852	0.0802891	0.0182657	1.00856	1.20631	2.21929	2.92283
ENSMUSG00000040813	5.84524	5.64818	5.56407	5.74039	6.01859	5.85624	5.46172	5.56803	6.28429	5.43929	5.81762	6.03584	5.49825	5.57501	5.73688	5.72738	5.76394	5.56346	5.33414	5.46303	5.88631	6.02326	5.33199	5.48382	5.72874	5.22574	5.79857	5.62322	5.56438	5.53574	5.73525	5.70625	5.89748	5.51065	6.03848	5.57471	5.73254	5.66135	5.60437	5.71617	5.76075	5.854	5.81916	5.84423	5.95373	5.8627	5.72165	5.94556	302	280	326	333	385	412	247	282	375	237	317	288	238	244	332	331	297	290	258	317	266	263	254	251	306	341	347	290	286	297	326	321	178	204	254	186	309	266	311	279	272	366	299	296	358	289	331	391	protein_coding	Tex264	TEX264	5.71005	0.043475	0.318891	0.183381	0.24349	-0.0158989	0.182466	0.000777107	0.0529868	0.0103785	0.863025	0.00349323	0.19204	0.0380694	0.938806	3.36082	1.93503	2.56296	-0.172525
ENSMUSG00000103520	0.62293	1.32193	0.910733	1.83996	1.59455	1.0072	1.29278	0.526069	1.40054	0.815575	1.16993	1.57531	1.21412	1.39506	1.65076	1.66448	1.02857	1.30451	1.10434	0.918386	1.5008	1.26303	0.773996	1.57046	0.9855	1.29278	0.895303	1.35614	1.43296	1.64616	2.06005	1.18903	1.12433	1.40054	1.0635	1.05658	1.57046	1.05658	1.71809	1.43829	0.389567	0.799087	1.23879	0.641546	1.22651	1.58976	0.773996	0.956057	2	6	4	12	9	5	6	2	8	3	5	9	5	6	9	9	4	6	5	4	6	6	3	7	4	9	4	6	7	9	14	6	6	5	3	3	8	4	10	6	1	3	5	2	6	7	3	4	TEC	1110025M09Rik		1.21599	0.126479	0.337077	0.0294822	-0.0314951	0.394176	0.18231	0.091175	0.871646	0.873173	0.0552447	0.190817	0.94811	0.931286	0.161738	1.68923	0.161568	-0.159629	1.91695
ENSMUSG00000021327	3.83794	3.38405	3.53107	3.38819	3.24793	3.69711	3.42761	3.35332	3.24031	3.52982	2.98732	3.1635	3.67129	3.77716	3.64386	3.55459	3.6311	3.91648	3.36877	3.37851	3.72465	3.13093	3.61117	3.23879	3.60763	3.51602	3.38543	3.62644	3.32481	3.66448	3.45812	3.40871	2.30743	3.51096	3.83188	3.46858	3.73552	3.48285	3.42223	3.74524	3.38681	3.48543	3.93263	3.52857	3.83592	3.6427	3.3978	3.82273	175	141	173	180	148	222	147	155	174	137	100	144	164	154	187	171	169	213	148	168	151	135	172	107	149	204	159	149	122	165	156	155	84	95	131	95	188	133	171	158	114	155	171	136	199	132	135	176	protein_coding	Zkscan3	ZKSCAN3	3.49926	0.073904	0.424403	0.0569267	0.325497	-0.07813	0.182174	5.95416e-06	0.555927	0.00053218	0.387065	4.7097e-05	0.787173	0.00315071	0.606269	4.52801	0.588902	3.46401	-0.864951
ENSMUSG00000021417	5.94767	6.26454	5.9279	6.14139	6.08257	6.1297	5.66846	6.0974	5.53263	6.00899	5.95396	5.48349	6.10601	6.04854	5.80581	6.01167	6.08087	5.87823	6.1821	6.06523	6.33646	5.42828	5.78346	6.29297	5.9798	5.97728	6.22863	5.75489	5.74685	6.0568	5.95024	5.90376	4.88362	6.00832	6.08172	5.80452	6.00023	5.91289	6.08598	6.01903	5.90159	6.03474	6.07532	5.94837	5.94813	6.01257	6.10915	6.13217	314	429	406	422	394	533	335	494	288	364	323	308	354	318	359	369	334	368	468	434	328	256	314	394	379	513	445	323	349	407	429	399	188	253	283	236	357	314	468	317	308	372	332	333	416	333	384	440	protein_coding	Eci2	ECI2	5.95448	0.0596314	-0.0319409	0.196271	0.304912	0.259021	0.182066	0.646439	0.00549558	1.41385e-05	8.55644e-05	0.776059	0.0370743	0.000133108	0.000813217	-0.458715	2.77645	4.3417	3.92826
ENSMUSG00000033545	5.47638	5.29241	5.23611	4.99141	4.81967	4.98003	5.4446	5.54319	4.64616	5.06953	5.19653	4.43229	4.77821	4.99095	5.42962	5.50843	5.34376	5.28983	5.04876	5.45878	4.69209	4.64386	4.63052	5.65478	5.15178	4.9241	5.35931	4.82477	4.89093	5.40122	5.30852	4.71425	3.3147	5.41616	5.42727	5.11645	5.26454	4.81044	5.37747	5.38716	5.07039	5.46565	5.30342	5.13175	4.88947	5.21218	5.06134	5.45648	344	378	413	387	334	435	333	504	350	324	334	327	277	285	412	420	364	417	376	463	227	267	330	412	350	471	478	325	343	414	475	368	186	272	253	232	361	303	518	366	293	455	361	358	385	332	373	397	protein_coding	Znrf1	ZNRF1	5.10162	0.152713	0.166281	0.148385	0.0984062	0.314754	0.181956	0.0309443	0.0563913	0.209978	1.57665e-05	0.0806379	0.199565	0.376908	0.000186279	2.15779	1.908	1.25363	4.3177
ENSMUSG00000018672	1.79077	1.52607	2.10769	2.18903	1.52105	1.19535	0.799087	1.23879	2.7137	2.15056	1.53107	1.99277	1.37295	1.81147	1.852	2.32193	1.73985	2.44095	1.25096	1.59932	2.35896	1.92979	2.06695	1.9855	1.9782	1.29866	1.38405	1.64155	1.22033	2.29866	1.8953	1.774	1.12433	0.678072	1.73118	1.57531	2.34767	1.7866	1.44361	1.95233	1.27501	1.23266	1.15704	1.97453	2.23573	2.41143	2.18903	2.18587	7	8	11	12	8	7	3	5	19	12	6	14	5	7	12	13	9	14	5	10	10	9	11	7	8	10	6	8	6	16	13	11	4	2	7	6	14	6	5	11	4	6	4	8	13	11	11	12	protein_coding	Copz2	COPZ2	1.75579	0.206358	0.61233	-0.195811	0.295652	0.0154545	0.181906	0.00267227	0.321582	0.127954	0.920557	0.0102547	0.588217	0.262085	0.966528	3.00312	-0.991213	1.52222	0.0997319
ENSMUSG00000095788	0	0.214125	0.176323	0.815575	0	0.286881	0	1.02148	0.389567	0	0	0	0.650765	0	0	0.757023	0.400538	1.1635	0.15056	0	0.545968	0	0	0	0	0	0.713696	0	0	0.31034	0	0	0.31034	0	0.62293	0.516015	0.613532	0.214125	0.584963	0	0	0	0	0.871844	0.739848	0.516015	0	0.298658	0	1	1	4	0	2	0	3	3	0	0	0	1	0	0	7	2	6	1	0	1	0	0	0	0	0	2	0	0	2	0	0	3	0	1	2	5	1	5	0	0	0	0	2	2	1	0	2	protein_coding	Sirpb1a	SIRPB1	0.268429	0.107837	0.295014	-0.0329939	0.222025	0.243338	0.181846	0.0120796	0.695695	0.0314067	0.0902142	0.0370561	1.01	1.01	1.01	2.50981	-0.391138	2.15188	1.69427
ENSMUSG00000053604	4.55949	5.00988	4.72192	5.22149	4.91361	5.04745	5.06738	5.07382	4.19613	4.97453	4.95838	4.51159	5.03386	4.81865	4.8485	4.83794	4.91121	4.90641	4.72465	4.97499	4.61058	4.25399	4.41481	4.92979	4.78921	4.58976	5.05658	4.56864	4.48027	4.91217	5.10098	4.60999	3.87086	4.75596	4.51854	4.68986	4.57046	4.92695	5.36737	4.68257	4.92837	4.8475	4.849	5.22535	4.57713	4.74039	4.86443	4.96717	173	261	233	281	248	321	246	278	170	207	239	208	241	209	245	243	212	247	235	286	167	168	185	227	206	267	273	192	192	230	301	225	152	167	116	151	182	201	351	165	179	203	214	234	224	175	221	273	protein_coding	Rpia	RPIA	4.79189	0.0766287	0.0591455	0.136877	0.165033	0.3662	0.181814	0.527303	0.144211	0.0771306	3.5216e-05	0.680904	0.368383	0.18031	0.000375814	0.632128	1.46029	1.76758	4.13682
ENSMUSG00000042613	4.38543	4.7366	4.62761	4.70432	4.51728	4.73931	4.37365	4.75382	4.33342	4.65935	4.29646	4.45483	4.79857	4.43696	4.46271	4.86245	4.52482	4.70874	4.72083	4.68201	4.59694	4.36597	4.41346	4.70543	4.50271	4.53792	4.69098	4.63807	4.57592	4.50843	4.63749	4.40667	3.97269	4.65249	4.80168	4.44626	4.82579	4.46336	4.71754	4.50716	4.52231	4.40463	4.72574	4.39643	4.71864	4.48671	4.55827	4.82324	385	537	514	604	513	667	444	598	476	491	389	508	517	404	454	549	446	517	565	566	405	431	469	456	440	739	590	469	462	472	533	490	376	380	349	299	592	412	587	390	370	430	499	392	587	378	470	608	protein_coding	Pbxip1	PBXIP1	4.57046	0.029584	0.0551626	0.122368	0.324867	0.224506	0.181726	0.361153	0.0480383	9.51643e-08	0.000105267	0.52637	0.179296	1.38832e-06	0.000974292	0.91317	1.97703	5.33572	3.87812
ENSMUSG00000060376	4.73173	4.24869	4.54473	4.93263	4.71425	5.1297	4.42626	4.17153	4.3427	4.39369	4.69988	4.12267	5.02237	4.38543	4.73335	4.68032	4.52544	4.60526	4.57954	4.16189	5.24793	3.89045	3.9222	4.27501	4.27128	4.34199	4.29499	4.34837	4.49825	4.69933	4.25852	4.53916	3.05832	4.77241	4.82579	4.59276	5.23917	4.43763	3.97636	4.54905	4.91504	4.83491	4.86344	4.73606	4.53045	4.71699	4.89433	5.37573	190	164	232	309	239	385	187	176	205	180	199	170	265	167	245	217	194	217	225	174	261	135	137	142	167	273	195	170	203	219	178	225	85	162	163	137	305	174	147	179	179	233	215	210	225	175	255	353	protein_coding	Bckdha	BCKDHA	4.54287	0.158156	0.160699	0.022394	0.752912	-0.20943	0.181644	0.1535	0.843975	2.09567e-11	0.0587589	0.283754	0.935665	5.27925e-10	0.169127	1.42728	0.196812	6.6992	-1.88999
ENSMUSG00000050957	3.21723	3.34483	3.54967	3.18903	3.51349	3.90689	3.30012	3.30305	3.21101	3.22497	3.54844	3.22033	3.37156	2.92979	3.68706	3.60881	3.55213	3.69599	3.2765	3.38543	3.51096	2.80323	3.3505	3.03562	3.32193	3.23879	3.51475	3.63227	3.26003	3.7148	3.52105	3.54473	2.47508	2.72247	3.64039	2.74631	2.9855	3.53232	3.31034	3.32912	3.40327	3.96901	3.62059	3.39369	3.57652	3.28392	3.35473	3.80116	25	30	40	31	38	57	30	33	33	27	35	31	29	20	41	38	34	40	31	35	28	21	32	21	30	43	40	36	29	42	38	41	19	14	26	13	23	32	32	26	25	49	34	28	40	25	32	45	protein_coding	Insl6	INSL6	3.36728	0.0890669	0.262877	0.225106	0.336917	-0.0985056	0.181599	0.0903121	0.149507	0.0311587	0.505027	0.189334	0.377795	0.0915884	0.706737	1.69375	1.44128	2.15504	-0.666601
ENSMUSG00000001288	3.41819	3.56438	3.55704	3.68257	3.84499	3.55949	3.54597	3.56194	3.774	3.12433	3.55582	3.41278	3.66334	3.38128	3.63575	3.72247	3.6893	3.53481	3.50716	3.80735	3.66562	3.19849	3.6427	3.98185	3.58496	3.35896	3.74846	3.70266	3.66334	3.68145	3.79494	3.59096	2.9982	3.10434	3.4489	3.83592	3.89045	3.57168	3.73552	3.64962	3.74846	3.71149	3.74953	4.0009	3.79597	3.46467	3.7666	3.70708	111	142	161	181	189	176	145	155	178	100	135	144	127	105	146	151	151	127	133	178	126	115	145	155	135	177	191	134	158	158	181	170	73	76	90	109	166	132	171	115	118	150	150	165	189	109	169	168	protein_coding	Rarg	RARG	3.61118	0.0434819	0.397267	0.0591196	0.174609	0.0948298	0.181456	5.76029e-05	0.543397	0.0750826	0.306707	0.000356976	0.776439	0.176786	0.522912	4.02242	0.607684	1.77996	1.02216
ENSMUSG00000020160	2.40599	2.59932	2.29866	2.99095	2.83996	2.43296	2.61353	2.81352	2.65306	2.76129	2.65535	2.75702	2.94298	2.93734	2.63459	2.63691	2.59694	2.93734	2.68482	2.78241	2.84197	2.5008	2.71589	2.65076	2.59455	2.71149	2.71809	2.65076	2.63923	2.79286	2.55336	2.57531	2.59932	2.54844	2.45154	2.79077	2.75702	2.45681	2.69822	2.67807	2.66448	2.56071	2.4489	2.57046	2.75916	2.56071	2.74201	2.46728	53	72	64	113	99	86	80	95	98	69	76	88	92	86	73	73	63	85	92	103	81	78	78	69	76	127	103	71	72	84	81	75	103	58	48	56	78	67	93	76	62	65	66	70	94	62	73	76	protein_coding	Meis1	MEIS1	2.65987	0.0220053	0.219233	0.190134	0.0718446	0.244569	0.181445	0.0426347	0.0881063	0.516291	0.0231918	0.10479	0.268492	0.68604	0.0841099	2.02727	1.70547	0.649073	2.27026
ENSMUSG00000038481	3.48027	3.28244	3.23573	3.51349	3.47897	3.8166	3.40871	3.16027	3.82477	3.29866	3.23573	3.31615	3.80839	3.34767	3.51349	3.60051	3.47638	3.47897	3.37016	3.43029	3.67582	3.14241	3.40463	3.04089	3.45286	3.37295	3.42626	3.35614	3.02857	3.34483	3.3147	3.31904	3.13914	3.28688	3.79701	3.51096	3.79077	3.43296	3.2765	3.52732	3.49185	3.35332	3.27947	3.6893	3.56438	3.40871	3.48929	3.65992	245	218	260	308	255	377	246	223	322	215	196	228	304	198	273	282	247	275	269	276	266	173	234	155	258	361	270	214	188	239	242	249	195	166	199	189	293	234	221	231	191	254	218	247	285	212	260	305	protein_coding	Cdk19	CDK19	3.4303	0.0373845	0.278449	0.0267236	0.515093	-0.0945693	0.181424	0.000787272	0.751875	6.9119e-10	0.246315	0.00353479	0.895432	1.44825e-08	0.455894	3.35723	0.316168	6.16809	-1.15935
ENSMUSG00000037434	3.80839	3.84599	3.7126	3.49442	4.07125	3.48543	3.66789	3.79909	3.42223	3.57168	3.61117	3.24031	3.82579	3.55704	3.854	3.85997	3.75061	3.5656	3.40327	3.848	3.43162	3.44095	3.4019	3.71809	3.60999	3.30012	3.55582	3.41819	3.56803	3.74631	3.86196	3.54102	2.70708	3.30012	3.78869	3.58736	3.76871	3.6241	3.75489	3.74739	3.46597	3.60288	3.72247	3.68594	3.67243	3.56438	3.86987	3.34056	305	341	352	305	309	323	309	374	302	274	280	237	288	242	311	357	307	282	266	386	205	210	259	276	291	342	321	238	270	290	382	285	150	172	226	195	280	267	349	278	203	290	282	272	332	241	340	247	protein_coding	Slc30a1	SLC30A1	3.60816	0.0497096	0.283899	0.197494	0.0165386	0.227739	0.181418	0.000400202	0.0135805	0.837326	0.00238029	0.00195013	0.0722332	0.910324	0.0133835	3.53995	2.46817	0.205314	3.03816
ENSMUSG00000050786	1.72247	2.23573	1.9222	2.03914	1.9486	2.07039	1.93357	1.926	2.04264	2.01436	2.12433	1.66903	2.02857	1.76553	2.15056	2.24793	2.0036	2.31034	1.91073	1.48543	2.34767	1.1635	1.90304	2.16027	2.10434	1.89918	1.73985	2.30451	1.72683	2.17313	2.09424	1.89142	1.48543	2.1635	2.15381	2.0635	2.04963	2.05311	1.93357	2.11103	2.31904	1.774	1.88362	1.70487	2.33056	2.04963	2.0321	1.83996	24	42	36	41	36	45	33	36	43	34	38	28	33	25	41	44	33	46	34	23	38	15	33	35	38	48	31	43	27	42	41	36	26	30	27	25	36	33	35	33	36	28	28	23	51	31	37	31	protein_coding	Ccdc126	CCDC126	1.9793	0.0555971	0.22042	-0.0336293	0.344379	0.194444	0.181403	0.144541	0.830033	0.02747	0.191305	0.2719	0.929683	0.0827151	0.388654	1.45909	-0.21466	2.20477	1.30673
ENSMUSG00000028923	5.37816	5.54967	5.37016	5.87455	5.38853	5.8212	5.53294	5.61883	5.02503	5.59842	5.57682	5.27873	5.86468	5.65535	5.55397	5.66249	5.63894	5.93593	5.6153	5.70791	5.79025	4.91073	5.16872	5.74443	5.53574	5.46858	5.57652	5.52544	5.70099	5.67186	5.5043	5.45812	4.22265	5.60703	5.46532	5.58466	5.77847	5.56529	5.61589	5.59962	5.67186	5.79364	5.68566	5.60051	5.74335	5.76341	5.68986	6.11207	324	396	417	583	405	595	415	464	349	413	402	373	486	360	404	437	361	480	460	478	395	282	331	392	415	588	465	393	437	454	426	450	188	309	262	286	469	355	451	373	344	459	395	377	537	406	463	609	protein_coding	Necap2	NECAP2	5.56672	0.0827437	0.159657	0.0392467	0.414238	0.112261	0.181351	0.0400962	0.619466	1.08714e-07	0.133703	0.0996506	0.823954	1.57602e-06	0.303926	2.05276	0.496607	5.31152	1.49966
ENSMUSG00000097601	0.238787	0.111031	0	0.275007	0.367371	0.475085	0.214125	0.367371	0.344828	0.495695	0.321928	0.286881	0.124328	0.432959	0.475085	0.111031	0.505891	0.31034	0	0.516015	0.678072	0.378512	0.545968	0.124328	0.485427	0.137504	0.275007	0.111031	0.31034	0.389567	0.669027	0.356144	0.250962	0.15056	0.871844	0.163499	0.400538	0	0.536053	0.454176	0.137504	0.31034	0.124328	0.443607	0.286881	0.124328	0	0.201634	2	1	0	3	4	6	2	4	4	5	3	3	1	4	5	1	5	3	0	6	6	4	6	1	5	2	3	1	3	4	8	4	3	1	7	1	4	0	6	4	1	3	1	4	3	1	0	2	lincRNA	Gm26660		0.310228	0.0364774	0.199188	0.330118	0.133423	0.0626366	0.181341	0.20011	0.0606693	0.448487	0.724902	0.345445	0.209744	0.628448	0.858385	1.28124	1.8759	0.757939	0.351915
ENSMUSG00000022500	8.44799	8.35711	8.40982	8.29182	8.27072	8.09133	8.05507	8.22747	8.23031	7.81089	8.19274	7.93481	8.0581	8.0456	8.42823	8.50216	8.39528	8.34283	7.77294	8.23232	8.15497	7.78992	8.21772	8.07243	8.30702	7.75796	8.10612	8.23549	8.21902	8.45541	8.33262	8.15755	6.30469	7.78398	8.74967	8.20809	8.10455	8.30346	8.31442	8.57652	8.13561	8.57743	8.4847	8.39695	8.35297	8.38987	8.44824	8.06134	3390	3496	4128	3834	3596	3599	2929	3625	3725	2373	3124	2894	2694	2582	3872	4005	3459	3527	2540	3633	2502	2458	3298	2549	3415	3563	3429	3091	3275	3951	3825	3540	1068	1791	3164	2192	2967	3103	3689	3585	2387	4114	3485	3189	3855	3111	3880	2977	protein_coding	Litaf	LITAF	8.1895	0.124198	0.565469	0.142904	0.00456553	0.0109022	0.18096	5.91009e-12	0.0817472	0.955687	0.896232	1.47216e-10	0.256027	0.97763	0.954629	6.8818	1.74064	0.055567	0.130423
ENSMUSG00000032560	5.32553	5.54473	5.36142	5.56651	5.40156	5.77241	5.57259	5.18666	5.55244	5.25776	4.95652	5.15623	5.18349	5.22188	5.42526	5.28947	5.31542	5.5157	5.32229	5.65048	5.24869	5.49665	4.88606	5.20711	5.27128	5.18468	5.32841	5.47411	4.91552	5.08534	5.27352	5.17911	5.55766	5.0798	5.3799	5.30925	5.36772	5.16993	5.36387	5.41954	5.7926	5.40871	5.57652	5.50176	5.43463	5.48671	5.22458	5.45154	953	1233	1129	1504	1278	1581	1304	1302	1237	1159	1110	1046	1198	1062	1196	1254	1110	1263	1312	1430	1071	1060	1119	990	1140	1714	1438	1166	988	914	1340	1124	965	834	842	834	1285	1005	1440	1056	1026	1094	1015	1078	1320	793	1129	1350	protein_coding	Dnajc13	DNAJC13	5.34695	0.0385448	0.11587	0.15941	0.220269	0.227855	0.180851	0.0260348	0.00245041	2.50603e-05	5.4502e-06	0.0699993	0.0198707	0.000220895	7.29394e-05	2.22569	3.0294	4.21426	4.54667
ENSMUSG00000040648	4.50906	4.79805	4.42358	4.90014	4.58856	4.73823	4.86888	4.86047	4.40395	4.89142	4.58436	4.14323	4.90881	4.71864	4.71754	4.64789	4.66903	4.84449	4.8485	4.93829	4.76553	4.07895	4.77347	4.78816	4.66448	4.87725	4.93687	4.66221	4.19849	4.20711	4.92932	4.43296	4.74524	4.80064	4.45746	4.8802	4.65191	4.26153	4.95327	4.7137	4.95652	4.42223	4.5509	4.52982	4.68482	4.50779	4.76022	4.75862	535	685	639	857	663	816	738	773	593	718	565	433	684	599	657	659	616	714	785	806	520	415	670	627	660	1050	845	575	439	461	796	572	555	560	373	509	595	439	804	544	581	493	516	480	734	478	601	692	protein_coding	Ppip5k2	PPIP5K2	4.66568	0.051707	-0.0654397	0.217114	0.279545	0.292153	0.180843	0.523351	0.0356945	0.00678563	0.0032007	0.677166	0.146125	0.026851	0.0171215	-0.638188	2.10039	2.70719	2.94778
ENSMUSG00000092624	1.20789	1.57046	1.31034	1.94486	1.50589	1.48543	0.863938	1.05658	0.823749	0.495695	1.44361	0.432959	1.49057	0.713696	0.903038	0.992768	0.575312	1.65076	1.66448	1.41143	1.0635	0.526069	1.22033	0.815575	0.545968	0.925999	0.641546	0.650765	0.650765	1.78241	1.36177	1.1177	0	0	1.09085	0	1.4957	1.29278	0.782409	0.956057	1.9222	1.70044	0.367371	1.12433	1.70929	0.678072	0.823749	0.659925	5	4	7	10	7	10	4	4	2	2	6	2	7	3	4	4	1	8	7	8	4	1	3	3	2	4	1	2	3	11	6	6	0	0	3	0	5	6	3	2	9	7	1	3	7	2	3	1	transcribed_unprocessed_pseudogene	Gm3654		1.03019	0.244354	0.131899	0.322449	0.191624	0.0773588	0.180833	0.499377	0.0555825	0.303923	0.620311	0.656144	0.198177	0.485196	0.792437	0.675471	1.91429	1.02806	0.49541
ENSMUSG00000015149	6.05224	5.96209	5.94416	5.94603	6.28577	6.04111	5.77637	5.58706	6.32499	5.35403	5.78477	6.03342	6.04549	5.72874	5.8902	6.00293	6.06932	5.87774	5.55643	5.93593	6.08236	6.03254	5.92291	5.57471	5.84574	5.55857	5.94696	5.92671	5.95536	5.91025	5.7939	6.05224	5.22882	5.41244	6.44807	5.98823	6.25776	5.89385	5.70598	6.20926	5.87283	6.23113	6.08343	6.08831	6.00113	6.01926	6.15097	5.9855	448	495	565	583	677	642	460	447	775	325	440	577	503	381	503	533	519	487	412	566	449	545	512	323	483	589	568	457	518	510	482	617	371	256	484	339	614	429	460	518	373	593	496	486	583	443	607	528	protein_coding	Sirt2	SIRT2	5.92454	0.0594317	0.592844	0.124891	0.177321	-0.172415	0.18066	8.20978e-08	0.257112	0.107721	0.106379	9.98229e-07	0.523604	0.230616	0.259699	5.36246	1.13324	1.60852	-1.61468
ENSMUSG00000085028	0.847997	0.871844	0.790772	0.925999	0.641546	0.831877	0.956057	1.30451	0.815575	0.807355	0.505891	0.31034	0.475085	0.464668	0.731183	0.799087	1.0072	0.62293	0.748461	0.695994	0.594549	0.432959	1.12433	0.505891	0.632268	0.918386	0.505891	0.782409	0.739848	0.333424	1.17632	0.871844	0.201634	0.545968	0.978196	0.847997	1.09761	0.485427	1.26303	1.23266	0.83996	0.863938	1.14405	0.62293	0.903038	0.782409	0.333424	1.25096	10	12	12	15	9	14	14	24	6	10	6	4	5	5	10	11	14	8	10	10	6	3	18	5	8	20	7	10	10	4	20	14	1	5	6	8	12	4	22	17	9	12	13	7	14	9	4	21	transcribed_unitary_pseudogene	Slc2a4rg-ps		0.774286	0.0715123	0.121045	0.0539488	0.307483	0.239591	0.180517	0.54705	0.753784	0.115044	0.285355	0.696976	0.896103	0.242302	0.50094	0.602186	0.313654	1.57592	1.06837
ENSMUSG00000025512	4.99503	4.51223	4.98368	4.89239	4.95187	5.06824	4.81506	4.71039	4.32481	4.43429	5.11187	4.46858	5.11187	4.5741	4.83542	5.01837	4.56499	5.29205	4.80323	5.01167	5.02148	4.13093	4.46597	4.58676	4.90159	4.68762	4.69933	4.8505	4.83845	5.0027	4.70432	4.69877	2.9855	4.75702	5.48993	5.00764	5.02414	5.06264	4.83441	5.16471	4.8339	4.916	4.94251	4.96809	4.67299	4.63517	4.89966	5.00899	254	232	310	304	291	349	267	271	256	188	292	226	283	219	270	274	224	317	257	320	254	189	214	215	254	365	278	245	233	314	253	265	96	176	235	185	287	279	262	269	224	283	242	265	253	191	289	329	protein_coding	Chid1	CHID1	4.79733	0.132298	0.24364	0.186833	0.288875	0.00267723	0.180506	0.00870072	0.0441155	0.00179968	0.969825	0.0280397	0.169012	0.00892802	0.987102	2.62359	2.01299	3.12144	0.0378275
ENSMUSG00000025898	3.38267	3.25399	3.01078	3.26303	3.35755	3.18269	3.42358	3.1177	2.88557	3.31034	3.06867	2.488	3.50589	3.4489	3.4957	3.27947	3.34908	3.31904	3.38405	3.25096	3.20945	2.74416	3.23573	3.15056	3.28983	3.12928	3.24641	3.37156	2.85997	2.42492	3.27202	2.69153	3.0635	3.28983	3.41143	3.17473	3.13586	2.87774	3.32481	3.49825	3.17153	3.20006	2.95791	2.9542	3.24031	3.16993	2.66448	2.84197	184	183	171	208	205	213	212	183	168	176	148	109	199	190	227	184	189	191	215	204	145	121	186	146	184	249	214	193	134	96	199	137	195	143	139	119	165	120	198	187	135	180	127	120	199	148	122	141	protein_coding	Cwf19l2	CWF19L2	3.15374	0.0639753	0.0847351	0.339872	0.111997	0.184837	0.18036	0.539808	0.0147215	0.420171	0.166644	0.690784	0.0766702	0.602647	0.35339	0.613103	2.43916	0.806125	1.38307
ENSMUSG00000040345	5.7057	5.45385	5.41346	5.73525	5.27984	5.69572	5.57622	5.65048	4.90833	5.37086	5.48736	5.00585	5.78503	5.29131	5.60555	5.52795	5.42526	5.59634	5.40735	5.54226	5.50494	4.9472	5.13873	5.52701	5.41414	5.35403	5.43829	5.40293	5.39746	5.64904	5.52576	5.33414	3.7939	5.44692	5.54782	5.40088	5.56621	5.33878	5.58195	5.54782	5.56407	5.56742	5.65735	5.72629	5.33914	5.47832	5.44526	5.74658	425	391	427	547	369	565	433	525	318	362	391	323	462	317	446	417	375	443	404	472	334	288	331	363	381	559	456	359	384	468	452	420	154	292	280	259	427	329	473	363	334	426	410	418	402	339	406	517	protein_coding	Arhgap9	ARHGAP9	5.4343	0.0930808	0.115844	0.107792	0.344825	0.152936	0.180349	0.152055	0.186894	2.03709e-05	0.0477042	0.28183	0.436108	0.000184017	0.145185	1.43231	1.31982	4.26079	1.97999
ENSMUSG00000033382	4.5097	4.75061	4.52419	4.45286	4.5404	4.41752	4.46923	4.40599	4.26003	4.31397	4.43496	4.08831	4.55275	4.48027	4.51412	4.53356	4.66448	4.57833	4.39163	4.54102	4.65076	3.96809	4.43896	4.45088	4.45681	4.28244	4.55275	4.43429	4.07211	4.19456	4.56621	4.16189	3.39506	4.45088	4.61648	4.53107	4.45812	4.24945	4.59872	4.56377	4.72247	4.45549	4.52982	4.41414	4.60466	4.42694	4.56194	4.36947	504	646	623	603	620	637	551	569	551	465	512	458	527	491	570	571	572	582	548	629	495	390	553	461	537	716	645	486	407	447	632	499	305	392	406	383	532	412	632	500	506	526	507	456	656	445	588	516	protein_coding	Trappc8	TRAPPC8	4.42921	0.0486809	0.162502	0.192955	0.231414	0.134502	0.180343	0.0323771	0.0117069	0.00258703	0.0645676	0.0838424	0.0650941	0.0120955	0.180904	2.13972	2.52086	3.01297	1.84824
ENSMUSG00000018931	2.40327	2.56803	2.58015	2.71149	2.39232	2.96901	2.53854	2.22959	2.66448	2.67807	2.59455	2.52857	2.83794	2.45943	2.37016	2.89336	2.50843	2.45681	2.55827	2.64155	2.91456	2.42492	2.61117	2.41143	2.42223	2.36737	2.48285	2.56316	2.57773	2.50335	2.59455	2.51349	1.45418	2.64155	2.9982	2.43296	2.89142	2.65076	2.56316	3.06523	2.64847	2.7761	2.57046	2.60881	2.63459	3.07039	2.70044	2.7866	80	100	115	124	96	172	101	85	132	108	102	110	118	84	89	135	92	93	108	120	109	95	110	78	90	131	109	96	104	100	113	112	45	81	98	62	132	99	109	102	85	121	92	93	118	96	118	127	protein_coding	Natd1	NATD1	2.593	0.063021	0.166584	0.0983824	0.374287	0.0819901	0.180311	0.134526	0.384285	0.000743471	0.442623	0.257358	0.648066	0.00420438	0.65605	1.49649	0.870029	3.37303	0.767772
ENSMUSG00000042208	3.62877	3.70155	3.48543	3.52607	3.73552	3.54844	4.09255	3.80941	3.61471	4.0018	3.46858	3.52607	3.7939	3.59455	3.72247	3.94579	3.6427	3.82273	3.61471	3.85	3.89239	3.69822	3.8166	3.59932	3.61824	3.28392	3.69711	3.60999	3.15704	2.88362	3.8125	3.24031	3.20945	3.80839	3.68482	4.04789	3.13258	3.34341	4.01703	3.80426	3.75702	3.54473	3.74308	3.37573	3.78555	3.70377	3.48543	3.5509	202	211	200	226	223	243	262	235	206	214	192	146	214	177	254	242	207	230	230	273	181	143	211	194	205	266	248	187	148	129	241	156	167	154	140	169	148	157	254	182	191	199	157	153	228	170	196	198	protein_coding	0610010F05Rik	KIAA1841	3.63394	0.0614865	0.0447892	0.240266	0.1151	0.3209	0.180264	0.703955	0.0434571	0.333492	0.00487846	0.815796	0.167115	0.516426	0.0243023	0.379987	2.01929	0.967104	2.81495
ENSMUSG00000035069	4.61176	4.71918	4.33414	4.32337	4.87971	4.57954	4.27426	4.48414	4.56133	4.1235	4.27128	4.18349	4.50653	4.44095	4.45154	4.58376	4.84147	4.52168	4.24184	4.39712	4.51349	4.22728	4.23955	4.13668	4.37156	4.35403	4.8334	4.41007	4.31615	4.42694	4.73606	4.43896	3.37016	4.61648	4.97774	4.22574	4.22419	4.23113	4.54659	4.77979	4.71039	4.71918	4.76553	4.52607	4.24413	4.63401	4.87922	4.37156	158	195	173	191	205	207	163	197	159	149	168	143	177	144	202	210	170	206	178	190	134	131	145	134	180	236	209	145	155	171	181	180	75	137	168	113	160	151	211	179	137	190	163	144	174	157	213	175	protein_coding	Oma1	OMA1	4.4616	0.0732288	0.151463	0.265959	0.151336	0.152235	0.180248	0.0954854	0.00372629	0.10214	0.079413	0.197565	0.027373	0.221619	0.210469	1.66715	2.90045	1.63456	1.7541
ENSMUSG00000026271	3.67129	3.75275	3.8339	3.97545	4.0993	3.8953	3.76765	3.75809	3.89724	3.70487	3.6837	4.09001	3.82782	3.86592	3.75168	3.79597	3.854	4.0197	3.29278	3.89627	4.07382	3.67469	3.74846	3.80941	3.81558	3.44228	4.08406	3.67807	3.86096	3.9222	3.73227	3.77294	3.0018	3.58736	3.79597	4.00988	4.05398	3.81967	3.71149	4.04352	3.90014	3.79494	3.98641	3.9982	4.1334	3.91839	4.18031	3.94111	164	179	218	238	251	252	188	204	237	149	172	250	177	177	187	191	191	224	138	238	185	173	185	165	187	212	266	160	202	212	190	208	122	120	126	150	229	175	195	194	160	189	194	190	277	178	252	216	protein_coding	Gpr35	GPR35	3.83177	0.0441345	0.580137	0.0170541	0.16713	-0.0438919	0.180107	1.42872e-10	0.848999	0.0621744	0.614713	2.92772e-09	0.937567	0.153631	0.789185	6.4128	0.190396	1.86505	-0.503358
ENSMUSG00000112508	7.27845	7.48824	7.28225	7.43354	7.3345	7.43104	7.47119	7.42299	7.16922	7.34775	7.33691	6.95977	7.57493	7.42752	7.41092	7.40565	7.42895	7.57024	7.47379	7.49625	7.48977	6.95849	7.26247	7.43854	7.40548	7.26501	7.51191	7.40216	7.23611	7.0237	7.4489	7.07585	6.80607	7.38258	7.30232	7.46401	7.24298	7.20271	7.61456	7.55528	7.52019	7.30843	7.30542	7.20721	7.56856	7.37556	7.21189	7.29802	2203	2762	2742	3101	2767	3308	2838	3009	2704	2475	2489	2177	2787	2443	2763	2705	2565	2996	2978	3153	2272	2048	2510	2376	2661	3683	3295	2506	2405	2116	2986	2433	2188	1959	1680	1891	2358	2101	3310	2537	2248	2491	2241	2046	3271	2230	2413	2577				7.34642	0.0294726	0.164824	0.205193	0.136634	0.213767	0.180104	0.00844852	0.0011058	0.029537	0.000375236	0.0273589	0.0106334	0.0877167	0.00288218	2.6336	3.26213	2.17624	3.55691
ENSMUSG00000024014	5.46956	5.33842	5.28207	4.8268	5.29462	4.53169	5.04221	5.18982	5.04571	4.29499	5.1127	4.91456	4.62352	4.7866	5.54628	5.49665	5.20633	4.90063	4.36597	5.27612	4.8495	4.65935	5.27538	5.21607	5.30998	4.42425	5.21412	5.14608	5.12474	5.45154	5.39335	5.32337	3.56194	4.71973	5.66818	5.17752	5.20163	5.29793	5.41109	5.56133	4.83441	5.52732	5.39163	5.46826	5.28429	5.50367	5.4522	4.81558	507	502	550	406	542	350	421	513	497	234	427	422	285	312	613	582	442	375	272	543	291	331	510	410	501	405	538	422	445	575	578	583	175	246	439	311	462	451	579	516	279	586	479	495	540	493	576	367	protein_coding	Pim1	PIM1	5.1002	0.162763	0.66742	0.132403	-0.164871	0.0853037	0.180064	6.90322e-09	0.246394	0.151859	0.449896	1.04631e-07	0.511972	0.296765	0.661966	5.79326	1.15915	-1.433	0.755588
ENSMUSG00000105692	2.54844	2.70487	2.51349	2.45418	2.63923	2.62527	2.62994	2.76341	2.848	2.90881	2.38957	2.74846	2.91648	2.68032	2.44626	2.71149	2.46989	2.76129	2.61824	2.7845	2.98185	2.76341	2.68032	2.64616	2.40871	2.61117	2.60881	2.43029	2.54597	2.34483	2.99458	2.65076	2.75702	2.42223	2.45418	2.47768	2.87578	2.37016	2.80941	2.45418	2.52356	2.54102	2.73985	2.80116	3.04264	2.54844	2.42223	2.66448	59	73	71	69	77	85	71	87	100	85	56	86	82	66	62	76	58	78	74	88	75	82	76	62	58	105	79	56	66	57	102	82	97	44	41	42	85	51	87	52	50	65	69	71	107	56	61	75	TEC	Gm43737		2.64027	0.0312645	0.200693	0.0479677	0.202164	0.269287	0.180028	0.12957	0.722314	0.128949	0.0361715	0.249864	0.879909	0.263577	0.118172	1.5158	0.355368	1.51826	2.09499
ENSMUSG00000022867	3.9607	4.16269	4.10601	4.29572	4.24108	4.0197	4.09592	4.23649	4.14568	3.92029	3.94953	3.86691	4.28466	4.07553	4.31107	4.20163	4.15866	4.21101	4.02326	4.09001	4.22342	3.92315	3.90497	4.04614	4.06091	3.92125	4.06695	4.05398	3.89627	3.65764	4.15623	3.98641	3.5097	3.96162	4.28466	3.98094	4.14323	3.94017	4.12598	4.11187	4.18428	3.88947	4.14405	4.06523	4.13996	4.00809	4.02857	3.91456	287	362	396	465	427	405	357	434	436	299	309	331	375	313	425	386	349	383	356	388	311	325	318	296	342	471	395	322	307	263	399	373	283	238	274	220	362	284	386	306	293	302	328	303	398	282	347	320	protein_coding	Usp25	USP25	4.05596	0.0242061	0.287446	0.188956	0.127074	0.116188	0.179916	0.000249615	0.0175895	0.108697	0.12228	0.00129169	0.087697	0.23213	0.286014	3.66265	2.37415	1.60408	1.54527
ENSMUSG00000028675	5.80168	6.20418	6.41177	6.18408	5.7211	6.46156	5.79338	5.86369	5.68004	5.95699	6.01167	5.48253	6.21936	6.32012	5.79051	6.35138	6.12516	6.17473	6.30579	6.20046	6.54319	5.63894	5.8535	5.82248	5.9493	6.01525	6.06824	5.849	6.12866	5.9991	6.11873	5.81711	5.51001	5.94416	6.00988	5.92955	5.84423	5.74819	6.34926	5.88753	6.3336	5.94579	6.0955	5.80193	5.98436	6.13175	6.15381	6.26247	439	553	550	650	507	750	519	546	543	497	456	431	580	485	496	574	484	530	623	590	521	472	491	428	514	742	564	490	405	465	609	485	510	406	399	365	494	430	662	407	427	488	422	439	583	448	457	577	protein_coding	Pnrc2	PNRC2	6.01658	0.058529	0.0420639	0.155014	0.292303	0.23024	0.179905	0.536445	0.0255811	1.904e-05	0.000436791	0.688136	0.115518	0.000173125	0.00328201	0.618198	2.23251	4.27586	3.5168
ENSMUSG00000039304	0.555816	0.0565835	0.250962	0.0976108	0.250962	0.0426443	0	0.0976108	0	0.0565835	0.0565835	0.0565835	0	0	0.0565835	0.275007	0.0565835	0.0565835	0	0.15056	0.0703893	0.0565835	0	0.189034	0.111031	0	0.238787	0	0.111031	0	0	0	0	0	0.0840643	0.0840643	0.214125	0.298658	0.263034	0	0	0.0565835	0	0	0.15056	0	0	0.214125	2	1	1	2	4	1	0	2	0	1	1	1	0	0	1	1	1	1	0	3	1	1	0	3	2	0	1	0	2	0	0	0	0	0	1	1	4	1	2	0	0	1	0	0	3	0	0	4	protein_coding	Tnfsf10	TNFSF10	0.088736	0.0127953	0.160475	0.245572	0.183368	0.130197	0.179903	0.0962146	0.0654049	0.2281	0.356178	0.198806	1.01	1.01	1.01	1.66349	1.84248	1.20527	0.922672
ENSMUSG00000027555	3.69933	4.19771	3.37156	3.72028	4.18031	3.49185	3.7148	4.06695	3.53605	3.58256	3.74416	3.77821	3.49825	3.71809	3.7761	3.69488	3.6427	3.73335	3.80941	4.0027	3.57168	3.73444	3.80012	3.73118	3.83895	3.49697	3.90497	3.70044	3.82985	3.67807	4.22651	3.65878	3.32481	3.52982	3.89142	3.75382	3.53605	3.68145	4.02414	3.91743	3.77716	3.63459	3.52732	3.73985	3.80116	3.72356	3.44758	3.43162	122	192	118	157	211	141	139	198	143	120	137	160	108	124	148	137	123	139	157	188	99	146	152	121	150	177	181	128	151	138	217	151	127	89	106	96	119	121	185	137	112	129	107	123	160	118	116	115	protein_coding	Car13	CA13	3.72652	0.040399	0.196075	0.324189	-0.242702	0.441946	0.179877	0.0547752	0.00147097	0.0195587	5.5123e-06	0.128076	0.0132986	0.0633926	7.36394e-05	1.92065	3.18035	-2.33471	4.54428
ENSMUSG00000029722	4.56864	4.60051	4.54226	4.79701	4.58376	4.81558	4.54782	4.74792	4.31107	4.4522	4.62117	4.35966	4.74093	4.59216	4.59276	4.60703	4.59932	4.70432	4.76394	4.67582	4.92742	4.2149	4.41684	4.69432	4.54967	4.50016	4.75862	4.67976	4.67469	4.82833	4.67129	4.61294	2.99458	4.63285	4.7148	4.68762	4.80116	4.58916	4.85848	4.70377	4.72247	4.81301	4.72846	4.86987	4.96209	4.80478	4.74739	5.21374	289	321	348	425	340	452	321	392	313	286	322	308	333	293	338	329	293	354	376	382	308	257	297	261	289	455	417	328	344	385	371	368	124	247	243	219	370	294	409	300	279	383	310	350	458	310	365	458	protein_coding	Agfg2	AGFG2	4.63744	0.0857877	0.198925	0.0724687	0.301133	0.146809	0.179834	0.00429529	0.304653	1.68384e-05	0.0288227	0.0153736	0.572062	0.000155531	0.0989426	2.85562	1.02651	4.30315	2.1859
ENSMUSG00000031007	7.04527	7.31705	7.04308	6.92041	6.92766	6.8835	7.08215	7.20984	6.39849	6.85212	6.99039	6.26547	6.96544	6.97591	7.09117	7.25739	7.08204	7.10884	6.94404	7.12825	6.93664	6.17632	6.65907	7.11301	7.01903	6.68734	7.00349	6.95187	6.74873	6.84649	7.18814	6.72	5.58946	6.96035	7.10497	7.14364	6.65464	6.95175	7.32364	7.10685	6.95559	6.97694	6.9855	6.70183	6.92873	6.9913	6.94732	6.79922	1349	1773	1670	1566	1504	1628	1558	1868	1137	1265	1409	966	1314	1288	1595	1762	1455	1565	1489	1753	1117	855	1189	1370	1466	1776	1667	1324	1230	1349	1794	1371	668	1050	1058	1091	1128	1270	1943	1343	1097	1427	1292	1037	1511	1233	1449	1307	protein_coding	Atp6ap2	ATP6AP2	6.90959	0.0903891	0.119016	0.261177	0.0377812	0.301111	0.179771	0.176398	0.00305931	0.668484	0.000376554	0.315094	0.0233204	0.804555	0.00289056	1.35193	2.96171	0.428229	3.55599
ENSMUSG00000057315	3.22342	3.20163	3.10266	2.91648	3.58616	2.89918	2.90689	3.18903	3.58015	2.774	3.09761	2.9982	2.88947	3.05311	3.3799	3.22651	3.31179	2.94298	2.71809	3.15056	3.12763	2.8953	3.28983	3.01436	3.09255	2.69377	3.1177	3.20006	3.17632	2.99277	3.27053	3.19219	2.04614	2.78241	3.45286	3.16189	3.18903	3.37156	3.14731	3.40599	3.02148	3.22342	3.0321	3.33771	3.06178	3.22651	3.46858	2.852	111	126	132	114	179	123	103	143	196	88	107	117	95	103	146	130	120	99	93	131	97	101	139	94	113	124	139	123	113	114	146	137	59	70	105	81	126	113	127	126	84	128	98	115	124	109	161	101	protein_coding	Arhgap24	ARHGAP24	3.10399	0.0670295	0.498728	0.106339	-0.00656894	0.120262	0.17969	7.99068e-05	0.395228	0.958865	0.319388	0.00047545	0.657249	0.978765	0.535557	3.94468	0.850175	-0.0515774	0.995717
ENSMUSG00000020982	5.1811	5.34589	5.05137	5.15421	5.47379	5.12928	5.36212	5.26191	5.4489	5.14282	5.08704	4.93121	5.2902	5.37921	5.28059	5.22342	5.35473	5.30268	5.3147	5.48896	5.30779	4.92362	5.42055	5.28725	5.22033	5.15826	5.39712	5.35368	5.07382	4.4522	5.32337	4.8525	5.35473	5.15462	5.44493	5.37191	5.10518	4.88264	5.39163	5.32481	5.4121	5.00405	4.853	5.02636	5.32265	5.33593	5.13668	4.99413	585	715	661	727	872	762	749	765	938	611	594	605	651	675	719	679	696	708	762	895	572	567	801	611	666	973	868	693	608	398	779	590	916	476	531	506	611	475	809	618	597	572	462	512	786	620	652	591	protein_coding	Nemf	NEMF	5.21021	0.0414785	0.175313	0.255721	0.0272683	0.259934	0.179559	0.122694	0.0246973	0.810781	0.0175267	0.240233	0.112481	0.896394	0.0680857	1.54356	2.24611	0.239419	2.37547
ENSMUSG00000031097	5.01391	4.68986	4.53978	4.72683	4.92125	4.68874	4.39369	4.22728	4.80581	4.33342	4.75007	4.75756	4.81711	4.2817	4.43029	4.7126	4.68818	4.45418	4.27873	4.64443	4.80581	4.48543	4.53045	3.93357	4.6011	4.26228	4.89966	4.28244	4.46532	4.35966	4.72955	4.6605	4.3505	4.2765	4.62702	4.38128	4.67186	4.75275	4.7241	4.61824	4.60763	4.35896	4.57773	4.65191	4.85449	4.63227	4.50208	5.14893	88	78	93	87	97	100	72	72	88	59	78	76	74	53	61	85	74	59	67	83	68	68	67	43	72	93	96	53	64	64	66	90	51	42	50	43	73	68	72	67	61	68	65	66	85	61	78	106	protein_coding	Tnni2	TNNI2	4.5814	0.0534013	0.268849	0.276045	0.298719	-0.125462	0.179538	0.0301447	0.0264536	0.0154653	0.289652	0.0789392	0.118216	0.0525904	0.504785	2.16818	2.21949	2.4213	-1.05888
ENSMUSG00000002963	4.904	5.33771	4.54905	4.67243	4.0072	4.69655	4.31687	4.53978	3.94579	4.22265	4.31759	4.01703	4.19849	4.49761	4.79129	4.51033	4.15704	4.50462	4.10098	4.86592	4.38888	3.76022	4.00899	4.34554	4.37016	4.26003	4.49378	4.04352	4.41481	4.70819	4.54659	4.66619	2.9222	4.34483	4.78241	4.96625	4.85699	4.50398	4.66562	4.60348	3.89821	4.32337	4.60822	4.59813	4.04701	4.51538	4.56803	4.80735	126	154	156	141	99	176	121	128	121	103	117	104	120	97	144	133	98	116	129	162	107	76	95	100	124	161	135	113	109	116	140	130	56	76	103	97	138	112	158	130	81	134	151	120	129	102	148	154	protein_coding	Pnkp	PNKP	4.42024	0.146434	0.242227	0.0377393	0.360631	0.0774795	0.179519	0.0288455	0.733291	0.00114315	0.463408	0.0763172	0.885901	0.00608538	0.672328	2.18559	0.340751	3.2527	0.733246
ENSMUSG00000029344	5.10182	5.31143	4.89093	5.50176	5.22766	4.95652	4.94673	5.10434	5.56803	5.0321	5.38543	5.55459	5.53419	5.26754	4.83996	5.24603	5.37886	5.14853	5.17393	4.82833	5.14608	5.43162	5.37955	5.18428	5.11728	5.02326	5.30852	5.08534	5.13914	5.31723	4.9905	5.35014	5.16832	4.77558	4.92077	4.68986	5.18706	5.20477	5.13258	4.96671	5.32805	4.9905	4.9542	5.07724	5.50526	5.00225	4.93168	5.40224	183	217	218	286	232	289	226	260	227	218	216	212	232	205	206	240	212	250	243	252	204	189	213	210	206	323	281	211	214	255	243	222	127	167	132	121	205	198	244	191	194	250	184	200	282	179	244	330	protein_coding	Tpst2	TPST2	5.1606	0.0460013	0.141332	0.121034	0.240651	0.214625	0.17941	0.0577721	0.116402	0.0013978	0.00313516	0.133717	0.320784	0.00723215	0.0168315	1.89742	1.57006	3.19511	2.95417
ENSMUSG00000027371	4.13832	3.18903	3.98094	3.71149	3.24641	4.19298	3.94953	3.17153	3.71699	3.2854	3.926	3.22033	3.57894	3.46858	3.81455	3.53978	3.70708	4.02059	3.05832	3.87676	3.92979	2.94111	3.75489	3.26303	3.90785	3.5741	3.99729	3.87086	3.13093	3.86592	3.54597	3.43829	1.93734	3.42761	4.54782	3.29719	4.1035	3.62176	3.7137	3.87381	3.86394	3.46336	3.9607	4.03738	3.37851	4.14649	3.64731	4.24184	60	46	86	65	37	73	60	44	44	41	47	35	55	43	56	56	49	63	43	69	45	16	40	36	63	66	47	48	36	65	51	41	8	35	57	27	76	48	55	51	35	57	49	53	46	47	67	76	protein_coding	Fahd2a	FAHD2A	3.65158	0.185092	0.257019	0.125036	0.508792	-0.173221	0.179407	0.117064	0.448325	0.00208133	0.27741	0.231545	0.701269	0.010107	0.492109	1.56722	0.75821	3.07838	-1.08616
ENSMUSG00000042759	5.42895	5.63778	5.42021	5.62527	5.7339	5.53543	5.4522	5.40224	5.6279	5.07168	5.40395	5.47411	5.50526	5.46238	5.44791	5.61971	5.58856	5.49921	5.21801	5.59991	5.62439	5.37539	5.5735	5.44294	5.44758	5.19219	5.44128	5.46761	5.61058	5.44294	5.56224	5.59544	5.13914	5.1235	5.44294	5.47216	5.66107	5.52199	5.46172	5.47541	5.33307	5.58946	5.46923	5.53294	5.65764	5.49857	5.34376	5.38301	691	847	837	1006	1038	955	772	837	1030	575	696	882	751	691	802	832	796	806	688	928	709	775	884	617	775	945	887	744	864	766	914	971	778	461	525	538	898	737	842	681	536	808	710	727	987	689	731	772	protein_coding	Apobr	APOBR	5.47159	0.0203367	0.512044	0.110672	0.0563621	0.0382782	0.179339	1.18773e-10	0.163235	0.476111	0.614128	2.46679e-09	0.400598	0.65233	0.788972	6.44089	1.39427	0.712572	0.504189
ENSMUSG00000041625	4.23036	4.13258	4.02945	3.85997	3.79805	4.42223	4.08236	4.22728	3.98732	4.32769	4.1375	3.83289	4.37504	4.11686	4.28614	4.02503	3.6792	4.12102	4.44162	4.34554	4.20945	3.75489	4.05398	3.78869	4.39163	4.0018	4.20085	3.98732	3.9364	4.32409	4.1102	4.21878	3.30451	4.31107	4.28614	4.01703	4.34483	4.47249	4.13093	4.54473	4.19456	3.94767	3.97911	3.93074	4.42223	3.94017	4.08831	4.36877	83	79	87	80	73	129	80	86	92	84	82	67	95	59	99	79	58	85	94	94	73	68	72	58	86	106	95	70	75	93	85	105	37	73	55	52	95	73	83	75	70	73	66	55	116	62	86	106	protein_coding	Ggact	GGACT	4.11916	0.0565604	0.0929028	0.206208	0.411339	0.00672813	0.179294	0.399367	0.0742461	0.000241754	0.943959	0.563832	0.240043	0.00161441	0.977199	0.842752	1.78509	3.67084	0.0702943
ENSMUSG00000047911	0.765535	0.887525	0.250962	0.238787	0.650765	0.594549	0.695994	0.464668	0.604071	0.895303	0.713696	0.250962	0	0	0.85599	0.495695	0.286881	0.505891	0	0.956057	1.20163	0.678072	0.485427	0.565597	0.505891	0.757023	0.632268	0	0.495695	0.485427	0.823749	0.632268	0.739848	0.641546	0.941106	0	0.505891	0.941106	0.659925	1.29866	0.62293	0.879706	0	0.31034	0.963474	0	0.485427	0.263034	3	4	1	1	3	3	3	2	3	4	3	1	0	0	4	2	1	2	0	5	5	3	2	2	2	5	3	0	2	2	4	3	4	2	3	0	2	4	3	6	2	4	0	1	5	0	2	1	protein_coding	Npm2	NPM2	0.554779	0.104468	0.130242	0.388	-0.0342745	0.233011	0.179245	0.483233	0.0202963	0.838927	0.149985	0.642568	1.01	0.911171	0.328907	0.701112	2.32083	-0.203266	1.43959
ENSMUSG00000022186	8.6513	8.59279	8.58601	8.77469	8.61397	8.93884	8.7086	8.48022	8.40476	8.18448	8.62392	8.41223	8.91028	8.61651	8.7975	8.66153	8.79416	8.74662	8.45832	8.66342	8.86171	8.45339	8.45413	8.46156	8.6761	8.34975	8.40723	8.68422	8.44539	8.49757	8.50108	8.60214	8.12236	8.37038	8.8529	8.69265	8.77314	8.63912	8.7019	8.67278	8.52368	8.49729	8.51349	8.66345	8.62925	8.61445	8.66452	8.77083	4163	4095	4948	5372	4458	6637	4565	4493	4098	3495	4098	3663	5108	3770	5172	4506	4498	4901	4321	5018	4399	3307	4213	3267	4463	5331	4537	4146	3976	4304	4460	4553	2612	2822	3310	3091	4740	3867	4603	4095	3361	4420	4064	3913	4848	3852	5103	5397	protein_coding	Oxct1	OXCT1	8.59826	0.0290376	0.30047	0.0712739	0.39055	-0.0457163	0.179144	2.38837e-08	0.185798	3.5881e-13	0.376129	3.2172e-07	0.43477	1.16775e-11	0.595163	5.58122	1.32311	7.27025	-0.885052
ENSMUSG00000038615	5.23917	5.66391	5.2765	5.59694	5.77268	5.0365	5.51317	5.43263	5.24793	5.37469	5.25852	5.49281	5.01614	5.52669	5.05875	5.41819	5.09761	5.49121	5.39266	5.57954	5.43696	5.38716	5.51916	5.17712	5.16712	5.20242	5.52701	5.44989	5.69209	5.59813	5.64703	5.55244	5.12763	4.77241	5.69544	5.58346	5.80219	5.41616	5.69599	5.34696	5.1631	5.07767	5.16872	5.62234	5.72137	5.3875	5.03386	5.64328	557	688	678	784	752	701	679	759	656	531	590	682	604	578	699	738	631	681	613	850	502	570	651	593	574	873	814	617	648	695	803	724	366	422	484	424	702	600	802	671	524	634	631	654	785	547	637	712	protein_coding	Nfe2l1	NFE2L1	5.39793	0.0559596	0.310133	0.159998	0.0329908	0.213371	0.179123	1.04102e-08	0.00316401	0.544037	3.18194e-05	1.53398e-07	0.0239838	0.710227	0.000343042	5.72391	2.95134	0.606719	4.16004
ENSMUSG00000086600	1.0635	0.411426	0.367371	0.226509	0.443607	0.62293	0.925999	0.321928	0.632268	0	0	0	0	0.15056	0.137504	0.137504	0.137504	0.411426	0.124328	1.07039	0.454176	0.124328	0	0.15056	0	0	0.226509	0.505891	0	0	0.695994	0.124328	0.659925	0.176323	0.189034	0	0.731183	0.389567	0.389567	0.15056	0	0	0	0	0.443607	0.545968	1.09761	0.757023	4	2	2	2	1	3	3	1	3	0	0	0	0	1	1	1	1	2	1	4	3	1	0	1	0	0	2	1	0	0	2	1	2	1	1	0	6	1	1	1	0	0	0	0	1	2	3	4	processed_transcript	C030005K06Rik		0.312436	0.100915	0.218646	0.118945	0.288447	0.0900701	0.179027	0.0666716	0.366623	0.117375	0.443401	0.149785	1.01	1.01	0.656703	1.83388	0.902817	1.56589	0.766462
ENSMUSG00000054203	0	0.659925	0	0	0.411426	0.545968	0	0.799087	0.659925	0.378512	0	0.565597	0.555816	0.298658	0.641546	0.298658	0.0976108	0.545968	0	0.0840643	0.9855	0.275007	0.863938	0.722466	0.757023	0.163499	1.02857	0	0.286881	0.263034	0.443607	0.238787	0	0.495695	0.831877	0.378512	0	0.464668	0.731183	0	0	0.790772	0.31034	0	0.0840643	0.400538	0	0.632268	0	4	0	0	3	4	0	6	5	2	0	4	3	2	5	2	1	4	0	1	6	2	7	5	5	1	9	0	2	2	4	2	0	2	4	2	0	3	6	0	0	6	2	0	1	2	0	5	protein_coding	Ifi205	IFI16	0.368562	0.0965022	0.0987175	0.201845	0.164534	0.250528	0.178906	0.336329	0.138616	0.280236	0.150783	0.500537	1.01	0.460239	0.330219	0.961444	1.48096	1.07979	1.43677
ENSMUSG00000027381	4.47768	4.76075	4.4614	4.76871	4.73715	4.66505	4.53854	4.54782	4.08661	4.5292	4.57894	4.25399	4.67976	4.5601	4.68482	4.7761	4.59276	4.76235	4.63343	4.67976	4.81813	4.20711	4.44559	4.46923	4.4957	4.39163	4.67694	4.64386	4.53667	4.62761	4.66164	4.52168	3.54597	4.57168	4.82579	4.56925	4.86888	4.60763	4.79909	4.8212	4.73877	4.59932	4.67807	4.75916	4.61589	4.5472	4.61294	4.58496	434	504	552	678	540	692	506	566	416	483	444	406	526	460	588	608	486	587	564	607	500	393	444	420	476	676	566	480	475	550	555	545	283	364	398	362	621	481	649	531	435	515	506	490	567	399	525	560	protein_coding	Bcl2l11	BCL2L11	4.58368	0.0473439	0.168839	0.12626	0.282966	0.137557	0.178906	0.0223813	0.0913702	0.000133312	0.0521663	0.0619222	0.274916	0.000949388	0.155079	2.28383	1.68821	3.82026	1.94176
ENSMUSG00000103041	0.956057	0.970854	1.12433	1.18903	1.02857	0.887525	0.9855	0.948601	0.83996	0.790772	1.07724	0.782409	1.15056	0.879706	1.18903	1.20163	1	0.505891	0.731183	0.823749	1.23266	0.584963	0.536053	0.815575	0.963474	0.748461	0.731183	1.10434	0.807355	1.09761	1.0635	1.04963	0.464668	0.815575	1.29866	1.12433	1.0635	1.07039	1.13093	0.992768	1.0635	0.925999	0.604071	0.765535	0.790772	1.11103	0.823749	1.02857	18	20	28	31	24	22	21	22	20	15	23	17	24	16	28	28	20	9	15	18	23	11	10	14	20	22	16	23	16	25	25	26	10	12	21	17	23	21	27	18	18	19	10	13	17	21	17	23	antisense_RNA	Gm37305		0.934822	0.0393182	0.158897	0.138486	0.290044	0.128007	0.178858	0.378971	0.449964	0.114923	0.484698	0.543779	0.702564	0.242099	0.689871	0.879793	0.755476	1.57645	0.698767
ENSMUSG00000043501	3.04439	2.1177	2.84398	2.94111	2.22033	3.51602	2.58736	2.47768	3.90593	2.24793	3.55582	3.08746	3.53232	2.32769	3.29278	2.58736	2.91073	3.10936	2.52607	2.48285	2.95791	3.21723	3.22959	3.01257	3.04963	2.40327	1.18269	2.27798	2.50335	2.93923	2.12102	2.93168	2.07039	2.66676	2.89336	2.3978	3.6241	2.89142	2.43296	2.95606	2.81762	3.28096	2.89918	2.926	3.05311	2.79494	2.56071	3.05832	18	9	19	21	11	35	14	14	46	10	29	23	27	10	25	14	17	21	14	14	15	24	24	17	20	18	4	10	13	19	10	21	11	11	12	8	31	16	13	16	13	24	16	16	22	14	14	21	protein_coding	Lgals2	LGALS2	2.80135	0.233178	0.577616	-0.00556351	0.430352	-0.287345	0.178765	0.00331648	0.974817	0.0323402	0.139248	0.0123626	0.990159	0.0939829	0.312535	2.93677	-0.0315672	2.14018	-1.4786
ENSMUSG00000026825	2.51602	1.72247	1.88753	1.38405	2.22342	1.51602	1.18269	1.52105	3.11437	1.53605	1.37295	1.4957	1.29278	1.56071	1.74846	1.852	2.02857	1.94486	0.823749	1.63227	1.72683	1.22033	2.01078	1.13093	1.72683	1.49057	1.02148	1.36177	1.58496	1.87971	1.19535	1.97453	1.04264	1.16993	2.31904	1.51096	2.1635	1.13093	1.33342	2.91839	1.70044	2.49313	2.59455	2.37573	2.02148	2.81967	1.9222	1.75702	39	28	41	18	37	31	24	29	81	17	28	33	25	26	32	43	32	28	10	30	20	22	37	10	33	25	21	20	31	30	21	55	9	11	43	19	48	17	20	59	17	48	54	32	34	38	30	24	protein_coding	Dnm1	DNM1	1.74902	0.267745	0.841893	0.161692	0.153467	-0.442128	0.178731	1.24544e-05	0.410805	0.425605	0.0234636	9.08027e-05	0.670757	0.607553	0.084924	4.36948	0.822478	0.796735	-2.2658
ENSMUSG00000040430	2.32193	3.52982	2.89724	2.62293	3.38681	3.07553	2.12433	3.38681	2.30451	2.60407	2.12102	3.06178	2.9542	2.41954	2.35896	2.64155	2.45681	2.56316	2.63691	2.44361	3.13258	2.42492	2.34767	2.80735	2.65992	2.57046	2.80735	2.9241	2.38128	2.52356	2.87578	2.47508	3.45681	2.9542	2.46989	2.27798	3.35473	2.31615	3.20789	2.66221	2.78241	2.39506	3.11103	2.94298	2.67356	2.8339	2.87184	2.43296	98	136	118	175	131	149	107	132	136	116	89	134	144	100	125	132	119	123	100	123	128	99	90	95	124	168	139	134	128	139	133	118	129	99	71	71	162	87	141	122	96	125	126	123	166	109	137	144	protein_coding	Pitpnc1	PITPNC1	2.72052	0.128295	0.326019	-0.14872	0.422123	0.115477	0.178725	0.00122013	0.150706	3.51266e-05	0.235482	0.00514746	0.379961	0.000296582	0.443904	3.23413	-1.43704	4.1374	1.18636
ENSMUSG00000037119	4.93499	5.1823	4.9855	5.29682	5.07596	5.22419	5.19456	5.09677	4.74631	5.08661	4.9814	4.6311	5.39575	5.26003	5.1914	5.14853	5.21762	5.36387	5.29094	5.22304	5.4019	4.64212	4.92837	5.15826	5.20006	4.90641	5.22574	5.1206	4.853	4.84499	5.21684	4.89191	4.06437	5.24755	5.12928	5.13709	5.17273	5.00675	5.25361	5.24793	5.20124	4.91886	5.19417	5.10308	5.22651	4.8495	5.01033	5.15785	744	965	956	1220	996	1236	1008	1031	861	890	835	739	1064	940	1023	976	957	1121	1136	1123	927	702	855	845	995	1232	1165	890	787	801	1095	920	547	771	643	649	972	787	1112	887	779	816	894	820	1113	664	903	1007	protein_coding	Fam91a1	FAM91A1	5.07997	0.0539179	0.134264	0.187226	0.267305	0.126038	0.178708	0.0473077	0.00625193	8.4418e-05	0.0526727	0.11389	0.0408924	0.00063763	0.155991	1.98353	2.73427	3.9315	1.9376
ENSMUSG00000000686	1.33342	1.16993	1.36177	2.22651	1.26303	1.52607	1.83188	1.20163	1.01436	1.36737	1.31034	1.24489	2.14078	1.18269	1.12433	1.4489	1.38405	1.74846	1.58496	1.70929	1.02857	1.1635	0.669027	1.63227	1.15056	1.53605	1.70487	1.03562	1.63691	1.7137	1.82782	1.33914	0.31034	1.70044	1.23266	1.79494	1.69153	1.28096	1.40054	1.83592	1.51602	1.45943	1.67807	1.40599	1.56071	1.69153	1.58015	2.17632	18	16	23	55	20	30	34	19	16	20	19	20	36	15	16	23	20	31	28	33	11	17	8	24	16	38	34	13	28	31	31	23	4	22	12	22	29	17	23	29	16	23	26	19	28	25	27	48	protein_coding	Abhd15	ABHD15	1.45684	0.124503	0.265473	0.0877051	0.291826	0.0693027	0.178577	0.165299	0.640352	0.129087	0.683783	0.300615	0.83538	0.263746	0.833243	1.38747	0.467207	1.51771	0.407306
ENSMUSG00000042938	3.27501	3.03562	3.36597	2.83188	2.59216	2.78031	3.73227	3.13422	3.24184	3.19377	3.05137	2.39506	3.96347	3.75489	3.0072	3.38957	2.02857	2.67582	3.35614	3.08916	2.61117	3.48156	2.42492	2.71149	3.03034	2.06695	3.73877	2.488	2.90497	2.72028	2.73335	3.34199	2.23879	2.23266	3.39506	1.4489	2.49825	2.58736	3.44095	2.82579	2.6893	2.52105	2.43563	2.40327	3.49442	1.9855	2.84197	2.96162	31	28	42	28	22	29	50	35	41	32	29	19	54	45	29	39	12	22	40	33	17	43	18	19	29	20	57	17	26	23	25	42	19	11	26	5	19	18	42	21	17	19	16	15	45	10	26	28	processed_pseudogene	Gm14117		2.8781	0.271296	0.236934	0.551329	-0.201896	0.127795	0.178541	0.225095	0.00432474	0.320682	0.522404	0.375835	0.0308311	0.504106	0.720147	1.21309	2.85345	-0.993057	0.639645
ENSMUSG00000065147	2.55582	3.61117	0	1.5509	1.59455	2.68257	2.41684	1.57531	3.0635	0	2.95233	3.44228	0	2.55336	2.88557	3.27352	2.4957	3.29131	2.35614	1.58015	3.20006	1.62761	0	1.81558	2.43563	1.28688	2.27501	1.73552	0	1.64155	0	1.54102	2.17951	1.9782	2.08406	2.08066	2.93357	0	4.42559	1.83188	0	1.67807	0	1.80735	3.17473	2.61824	2.38957	1.63691	2	5	0	1	1	3	2	1	4	0	3	5	0	2	3	4	2	4	2	1	3	1	0	1	2	1	2	1	0	1	0	1	2	1	1	1	3	0	10	1	0	1	0	1	4	2	2	1	snoRNA	Snora31		1.92205	1.26371	0.274846	-0.0576265	0.137666	0.358943	0.178457	0.0619079	0.701901	0.310121	0.0406017	0.141197	1.01	1.01	0.128601	1.86695	-0.382755	1.01497	2.04757
ENSMUSG00000037997	2.66903	2.65306	2.86394	2.66903	3.15543	2.94111	3.2854	2.98732	2.56803	2.94111	2.81967	3.0036	2.84599	2.41414	3.31179	2.69822	3.27798	3.15218	2.87774	2.42223	2.88166	2.59455	3.15056	2.774	2.95233	2.89142	2.96162	3.06523	2.75275	2.8339	3.17153	2.65306	2.30159	3.31904	2.8953	2.53356	3.40599	2.24793	3.21412	3.19849	2.32193	2.44626	2.66221	2.98185	3.12433	3.20633	2.58736	3.00899	74	96	100	80	89	131	87	91	80	79	94	82	100	71	96	99	86	90	85	87	75	74	84	62	79	111	100	95	81	92	88	88	63	64	62	60	113	59	96	77	55	80	87	80	94	63	77	117	protein_coding	Parp11	PARP11	2.86864	0.0858225	0.126249	0.0814023	0.4553	0.0507559	0.178427	0.233139	0.441753	1.20586e-05	0.610571	0.385696	0.694877	0.000115093	0.786463	1.19231	0.769236	4.37653	0.509259
ENSMUSG00000047409	2.75489	2.51349	2.55582	2.82171	2.58496	2.79909	2.41684	2.89724	2.46728	2.62761	2.54844	2.59694	2.89724	2.50335	2.52857	2.62293	2.69599	2.7761	3.03562	2.81558	2.9486	2.56071	2.3978	2.65306	2.54844	2.51854	2.90689	2.66903	2.47768	2.47249	2.68482	2.48285	1.74846	2.84398	2.45418	2.83592	2.82985	2.30451	2.83996	2.5509	2.83592	2.60881	2.71589	2.73118	2.76977	2.72901	2.54597	2.88362	103	105	124	152	124	165	100	150	123	109	108	128	136	91	112	119	118	133	143	138	123	117	101	105	110	164	159	115	105	107	134	120	67	105	69	95	138	77	146	95	109	116	114	113	145	105	114	151	protein_coding	Ctdspl	CTDSPL	2.64601	0.0447421	0.0682008	0.0253144	0.475905	0.14398	0.17835	0.453858	0.787353	3.74267e-07	0.104271	0.615381	0.912809	4.91558e-06	0.255686	0.748999	0.269749	5.0816	1.62449
ENSMUSG00000039428	5.04308	5.10434	5.142	5.31506	5.01436	5.15704	4.94439	4.81916	5.28873	4.73769	4.93734	5.05224	5.29572	4.88704	5.25512	5.14323	5.34412	5.24222	4.77189	4.96394	5.04396	5.17672	5.04002	4.75702	4.96578	4.83137	5.15583	4.95606	5.04439	5.09297	5.10056	5.21917	4.59156	4.71754	5.39917	4.96625	5.08746	4.9542	4.93923	5.30779	4.84348	5.0365	5.08491	4.96116	5.27575	4.98641	5.16269	4.94767	499	589	680	643	566	641	522	515	632	397	496	477	516	458	592	604	560	556	465	595	447	441	488	400	551	657	645	491	516	576	561	591	324	346	510	345	501	481	570	579	381	526	512	484	620	444	560	519	protein_coding	Tmem135	TMEM135	5.04384	0.0322766	0.461258	0.223191	0.0813529	-0.0524039	0.17835	1.95805e-10	0.00207812	0.262391	0.443958	3.90314e-09	0.0175043	0.440504	0.657108	6.3646	3.07884	1.12076	-0.765527
ENSMUSG00000038633	6.64832	6.63735	6.75489	6.88728	6.94591	6.73512	6.52089	6.51065	6.70529	6.48575	6.59006	6.672	6.57607	6.65421	6.62556	6.672	6.72833	6.7412	6.59006	6.61353	6.67864	6.67186	6.65564	6.62819	6.62337	6.42358	6.77452	6.66007	6.68131	6.78372	6.75769	6.63735	5.82069	6.57137	6.89069	6.69641	6.76607	6.58541	6.76633	6.85922	6.7185	6.67257	6.80954	6.7807	6.83933	6.68356	6.73322	6.55551	711	863	968	1103	973	1128	790	863	954	744	803	833	823	730	877	913	824	929	829	951	793	756	829	735	832	1115	1015	817	847	989	965	924	496	602	664	570	854	766	941	862	650	840	808	804	1076	715	852	856	protein_coding	Degs1	DEGS1	6.66707	0.026541	0.35452	0.141798	0.157204	0.0594573	0.178245	3.05325e-13	0.00390845	0.00133186	0.200534	9.18306e-12	0.0285512	0.00694034	0.400609	7.29203	2.88546	3.20902	1.28003
ENSMUSG00000090112	3.62527	3.64847	3.61353	3.82069	3.854	3.82985	3.63923	3.60288	3.70044	3.91934	3.54102	3.31904	4.09761	3.53481	3.83895	3.55704	3.65764	3.85599	3.86394	3.63459	4.12598	3.32193	3.62644	3.70598	3.79909	3.69711	3.7366	3.51475	3.1375	3.03386	3.90497	3.59932	3.26454	4.1235	3.68257	3.60051	3.98641	3.44095	4.11936	3.85699	3.9982	3.33628	3.90207	3.774	3.79909	3.44095	3.61235	3.75596	309	362	402	421	383	465	369	372	367	358	286	255	362	313	405	342	353	393	444	382	303	268	389	298	363	510	394	315	250	230	393	287	307	264	259	223	396	255	452	329	330	290	293	294	407	260	337	352	protein_coding	Shprh	SHPRH	3.68857	0.0593821	0.0437183	0.200453	0.314516	0.15421	0.178224	0.651086	0.0415933	0.00130297	0.0990572	0.779144	0.162148	0.00681544	0.247219	0.452254	2.03757	3.21533	1.64944
ENSMUSG00000043300	4.78503	4.765	4.74685	4.73118	4.86443	4.62702	4.48671	4.6153	4.62936	4.39025	4.65878	4.36387	4.84549	4.56864	4.65421	4.86047	4.63169	4.93876	4.49121	4.59991	4.8885	4.23419	4.69209	4.32337	4.88947	4.36107	4.75809	4.84298	4.55397	4.74685	4.62936	4.56499	3.91073	4.51159	4.853	4.78712	4.59036	4.85748	4.73823	5.0268	4.58195	4.84649	4.74524	4.72028	4.85947	4.88655	4.67016	4.41346	238	255	287	290	305	287	216	260	282	192	236	217	256	204	248	283	224	295	228	256	229	186	257	165	284	296	297	260	226	266	256	259	174	162	188	180	228	252	274	270	178	276	231	222	305	243	252	210	protein_coding	B3galnt1	B3GALNT1	4.66121	0.042832	0.46601	0.129425	0.122163	-0.00488404	0.178178	1.40691e-07	0.144887	0.171177	0.953949	1.64058e-06	0.369698	0.323766	0.980822	5.26434	1.45783	1.36843	-0.0577484
ENSMUSG00000024085	4.16108	4.42492	4.06953	4.62702	4.07553	4.22497	4.21023	4.06695	4.35191	4.25248	3.93734	4.19771	4.35191	4.2426	3.88947	4.02148	4.1152	4.31107	4.35544	4.34979	4.64443	4.01703	4.23879	4.53294	4.19928	4.25399	4.36317	4.09845	3.98368	3.86196	4.13668	3.79077	4.12681	4.3512	4.28836	4.25248	4.45418	4.06523	4.45615	4.12184	4.14731	3.93168	4.1416	4.19298	4.69711	4.29646	4.07468	4.52356	403	605	516	769	601	749	617	609	555	607	468	490	626	530	494	516	528	613	715	672	503	483	497	607	553	910	780	524	470	452	625	513	520	450	328	427	628	461	676	490	434	460	467	458	676	351	535	652	protein_coding	Man2a1	MAN2A1	4.21832	0.0405727	0.037258	0.144226	0.258579	0.272629	0.178173	0.626931	0.0641365	0.000810281	0.000237679	0.760727	0.217607	0.00452385	0.00196588	0.486051	1.85123	3.34926	3.67518
ENSMUSG00000070939	3.0993	3.39917	3.04439	3.56194	3.25399	3.49697	3.26303	3.33485	3.01257	3.35332	3.1375	3.08916	3.3799	3.09424	3.03914	3.10936	3.08916	3.39506	3.40871	3.16672	3.43296	3.05485	3.13914	3.42492	3.14568	3.26153	3.18428	3.51979	3.15056	3.12763	3.32625	3.15056	2.50843	3.1811	3.0268	3.16511	3.65076	2.98368	3.19535	3.27352	3.35755	3.08916	3.22651	3.21257	3.3799	2.9782	2.96717	3.35191	181	234	214	327	247	335	228	262	221	233	204	223	235	181	198	206	190	223	277	232	205	206	214	223	201	338	249	232	213	207	260	233	148	158	127	145	285	162	229	197	190	195	202	192	266	146	188	256	protein_coding	Tgfbrap1	TGFBRAP1	3.21238	0.0371964	0.0810618	0.0563955	0.356977	0.217508	0.177986	0.323085	0.50694	1.74577e-05	0.0065789	0.486302	0.748066	0.000160213	0.0311439	0.988138	0.66361	4.29515	2.71744
ENSMUSG00000031696	7.66042	7.78018	7.61523	7.62476	7.68727	7.70155	7.77386	7.61117	7.48293	7.6164	7.6139	7.10297	7.82388	7.69209	7.74073	7.79617	7.70563	7.79481	7.67913	7.73917	7.81532	7.1103	7.57372	7.5452	7.63981	7.53099	7.65148	7.72014	7.3185	7.17013	7.70605	7.20643	6.93404	7.65664	7.864	7.73755	7.53831	7.54411	7.75816	7.77228	7.73769	7.65514	7.54373	7.49857	7.63807	7.61508	7.65342	7.59276	3099	3680	3724	3834	3826	4283	3755	3659	3649	3242	3265	2611	3595	3184	3765	3840	3356	3789	3730	4037	3093	2465	3363	2785	3399	4805	3916	3372	2754	2542	3845	2887	2590	2568	2677	2482	3124	2887	3932	3190	2838	3443	2829	2712	3726	2866	3548	3414	protein_coding	Vps35	VPS35	7.60354	0.0399568	0.1181	0.2131	0.185203	0.195535	0.177984	0.143726	0.00842369	0.0219979	0.0117264	0.270834	0.0510598	0.0696341	0.0499128	1.46206	2.6346	2.2904	2.52027
ENSMUSG00000002010	7.53761	7.62724	7.57403	7.92914	7.80903	7.96365	7.59932	7.81877	8.34332	7.60259	7.74779	8.20447	7.85312	7.64133	7.57228	7.7453	7.68832	7.91582	7.8275	7.75248	7.84292	8.15886	7.62139	7.71905	7.6178	7.50335	7.77419	7.5947	7.63452	7.73904	7.81986	7.84354	8.73545	7.61478	7.69112	7.50795	7.83175	7.64003	7.76666	7.75956	7.66363	7.79403	7.72554	7.77689	7.85212	7.71473	7.64544	8.04494	1010	1166	1236	1605	1378	1820	1193	1462	1797	1126	1279	1629	1290	1094	1200	1273	1171	1416	1474	1436	1100	1458	1188	1063	1157	1681	1478	1112	1194	1348	1440	1488	1898	878	853	752	1315	1062	1429	1130	931	1312	1118	1139	1500	1085	1253	1615	protein_coding	Idh3g	IDH3G	7.77889	0.0488692	0.318788	0.0864169	0.188443	0.118166	0.177954	0.000221076	0.318123	0.0290672	0.153153	0.0011648	0.58496	0.0865446	0.333294	3.69363	0.998322	2.18257	1.42848
ENSMUSG00000026110	2.5008	2.41684	2.35332	2.80116	2.48027	2.57046	2.75275	2.56071	1.97085	3.03562	2.78241	2.03562	2.64616	2.67807	2.43296	2.81558	2.24793	2.77821	2.80529	2.64386	2.77189	2.35332	2.45418	2.64847	2.31615	2.73552	2.83592	2.59694	2.96717	2.16027	2.51349	2.33628	1.91456	2.50335	2.38957	2.54597	2.88166	2.48285	2.51602	2.82782	2.52857	2.34767	2.39506	2.32481	2.76129	2.09761	2.61117	2.53605	113	149	136	208	158	179	186	160	122	152	153	120	143	154	153	158	125	188	194	186	151	120	119	130	135	242	190	147	137	124	178	139	94	123	98	99	173	131	177	148	122	115	134	103	172	98	149	160	protein_coding	Mgat4a	MGAT4A	2.53464	0.0629333	0.0490876	0.277091	0.113186	0.272374	0.177935	0.580999	0.00293073	0.2124	0.00200965	0.724845	0.0226694	0.379521	0.0116706	0.551926	2.97491	1.24699	3.0888
ENSMUSG00000020777	5.38474	5.57561	5.35896	5.56529	5.48736	5.57531	5.45516	5.50843	5.41684	5.31832	5.2791	5.31832	5.71589	5.35014	5.43363	5.44593	5.54597	5.6879	5.46401	5.44824	5.70487	5.10098	5.28244	5.36807	5.47379	5.24146	5.40361	5.52074	5.38128	5.47314	5.43896	5.25361	4.40871	5.30779	5.52763	5.53232	5.7021	5.42089	5.57984	5.71012	5.46434	5.37086	5.56041	5.58616	5.54844	5.22381	5.44128	5.59753	665	830	809	961	865	1013	795	834	857	694	687	782	864	662	805	792	783	891	829	848	754	635	698	631	769	1038	850	757	735	802	839	767	455	529	546	544	886	695	917	790	614	750	730	732	907	569	810	911	protein_coding	Acox1	ACOX1	5.43667	0.041009	0.289474	0.0212844	0.294532	0.106253	0.177886	5.60165e-12	0.62034	3.02286e-12	0.00848443	1.40215e-10	0.824376	8.49719e-11	0.0382972	6.88943	0.495368	6.97666	2.63216
ENSMUSG00000107283	4.98185	5.15987	4.91552	5.24565	5.21101	5.36632	4.94626	5.0018	5.3844	5.66477	4.93923	5.17233	5.42358	5.09635	5.09761	5.08321	4.9528	4.97865	5.04483	5.03078	5.37539	5.01703	5.04789	5.14241	4.94626	5.27501	5.13873	4.90737	5.25852	5.19377	5.09128	5.04221	4.41075	5.35931	5.22149	5.08704	5.35966	5.02857	5.21179	5.16591	5.31252	5.22959	5.10266	5.05961	5.34056	4.97361	5.07296	5.61618	179	218	200	279	228	308	185	214	252	271	186	203	214	174	206	215	171	195	215	217	199	181	193	163	190	335	247	188	210	223	224	220	138	173	151	126	225	160	232	201	200	204	187	185	251	170	188	281	protein_coding	Mpv17	MPV17	5.13927	0.0409191	0.0156808	0.158239	0.376056	0.160955	0.177733	0.83571	0.0479976	1.47594e-06	0.032654	0.904445	0.179244	1.7211e-05	0.109429	0.207384	1.97739	4.81447	2.13631
ENSMUSG00000094530	3.85	3.59932	3.58135	3.87578	4.26679	3.29425	4.04002	3.72683	3.77294	3.14731	4.1375	3.67129	2.98185	3.43029	3.87578	4.28762	3.91169	2.8339	3.6311	3.95884	4.36877	3.14731	4.38405	4.28983	4.27947	3.59335	3.34908	3.91743	3.64501	3.38819	3.91169	3.64501	2.34199	3.76553	4.49378	3.71918	3.82477	2.16027	3.62644	3.42761	3.30012	3.58135	3.09085	3.34908	3.16672	3.18587	3.68818	3.59813	34	30	34	44	56	30	44	38	42	21	45	36	18	25	39	52	37	17	34	45	44	23	58	45	51	47	29	37	32	27	42	37	14	26	41	23	36	9	34	23	19	31	19	23	24	19	34	32	processed_pseudogene	Gm21399		3.62737	0.232656	0.0471268	0.323916	0.176099	0.163443	0.177646	0.800526	0.0947637	0.350362	0.403434	0.882209	0.281313	0.533881	0.621379	0.252667	1.67079	0.933888	0.835504
ENSMUSG00000104546	0.333424	0.765535	0.137504	0.584963	1.11103	0.555816	0.650765	0.604071	0.739848	0.871844	0.31034	0.871844	0.584963	0.464668	0.15056	0.933573	0.978196	1.18269	0.516015	0.604071	0.516015	0.286881	0.286881	0.176323	0.163499	0.378512	0.378512	0.31034	0.298658	0.286881	0.713696	0.378512	1.01436	0.695994	0.594549	0	0.659925	0.594549	0.978196	0.62293	0.201634	0.298658	0.713696	0.933573	0.799087	0.344828	0.411426	0.286881	2	6	1	5	11	5	5	5	7	7	2	8	4	3	1	8	8	11	4	5	3	2	2	1	1	4	3	2	2	2	6	3	11	4	3	0	5	4	9	4	1	2	5	7	7	2	3	2	TEC	Gm43858		0.547431	0.0796779	0.29947	0.0799677	0.0631513	0.267374	0.177491	0.143054	0.679698	0.716293	0.185339	0.269999	0.858173	0.837603	0.380277	1.46451	0.412875	0.363418	1.32449
ENSMUSG00000031503	0.356144	1.26903	0.575312	0.214125	0.333424	0.536053	0.62293	0.389567	0.0703893	0.970854	0.286881	0.189034	0.0426443	0.584963	0.378512	0.62293	0.367371	0.632268	0.0840643	0.15056	0.163499	0.275007	0.0840643	1.36737	0.124328	0.238787	0.111031	0.443607	0.201634	0.956057	0.367371	0.0426443	0.286881	0.378512	0.411426	0.495695	0.356144	0.378512	0.823749	0.333424	0.432959	0.298658	0.321928	0.389567	0.321928	0.400538	0.613532	0.124328	8	16	7	6	9	4	8	11	2	7	7	5	1	3	10	9	4	5	2	4	3	7	2	21	3	8	3	6	5	6	10	1	1	2	2	2	5	3	20	4	5	3	4	8	7	3	7	3	protein_coding	Col4a2	COL4A2	0.404588	0.0821076	0.0145054	-0.0760682	-0.239468	1.01099	0.177489	0.9385	0.693437	0.177594	1.33625e-05	0.966937	0.865008	0.332677	0.000159695	0.0771555	-0.394195	-1.3482	4.35408
ENSMUSG00000085917	6.15482	7.86999	7.06803	7.74799	8.17802	6.83542	7.73775	7.74456	7.98385	6.85972	7.09614	7.78352	7.44427	7.55628	7.10318	7.80768	7.4503	7.24365	7.6703	7.65671	7.76679	7.88325	7.90322	7.57054	7.53535	7.28947	7.77788	7.13021	7.53317	7.0445	7.87394	7.98715	7.38845	7.4302	7.44444	7.12825	7.64024	7.05929	7.75576	7.64645	7.46312	6.98868	7.40599	7.83112	8.32184	7.31759	7.31325	7.22159	63	227	148	243	313	137	214	236	300	111	132	243	160	168	140	225	164	150	215	221	174	245	247	164	183	236	249	131	185	135	252	289	207	127	117	94	196	119	230	170	136	125	151	199	347	135	163	153	processed_pseudogene	Gm15899		7.49258	0.153539	0.431869	0.185846	-0.132837	0.225059	0.177484	0.0148694	0.294809	0.452282	0.201675	0.0441666	0.561397	0.631633	0.402042	2.43554	1.04763	-0.751616	1.27679
ENSMUSG00000070284	4.04789	4.26379	4.23726	4.0036	3.99186	4.05918	4.06953	4.34908	3.19377	4.01703	4.49185	3.48671	3.99639	3.9364	3.86888	4.09508	3.67582	4.23343	4.01346	4.28392	3.51602	3.45022	3.37295	4.23266	4.21412	3.83794	4.17552	4.07553	4.03122	4.21878	4.05137	3.88753	2.33342	4.04439	3.99277	3.80426	3.75702	4.16511	4.34412	4.20867	3.97269	4.07382	4.26903	3.97636	4.04701	3.89336	3.98732	4.36527	108	147	158	137	134	152	135	171	73	121	161	87	109	103	113	131	93	143	125	164	75	78	77	135	138	161	154	125	119	158	133	126	43	96	77	62	103	118	159	117	97	119	129	102	140	94	118	169	protein_coding	Gmppb	GMPPB	3.97111	0.126952	0.0466096	0.379752	0.0767759	0.206759	0.177474	0.727652	0.00488442	0.568283	0.111501	0.83396	0.0339665	0.72931	0.267845	0.348251	2.81456	0.570582	1.59148
ENSMUSG00000030868	5.79727	5.98094	5.87086	5.98914	5.93026	5.93263	5.86443	5.89118	5.78738	5.72356	5.70377	5.92148	5.9486	5.90304	5.71012	5.98003	5.84122	6.15036	5.97865	5.85823	5.98778	5.76022	5.81352	5.91025	5.8748	5.75649	6.00966	5.84624	5.88826	5.9305	6.00518	5.93263	5.15299	5.89797	5.90304	5.76527	6.19554	5.66988	6.18388	5.88118	5.88509	5.80012	5.92101	5.78686	6.00248	5.8212	5.5735	6.11956	376	453	491	550	494	550	444	494	488	379	377	479	434	409	405	468	401	527	502	468	385	413	422	385	430	609	540	409	444	462	528	498	311	331	293	274	498	346	562	387	347	417	410	365	525	351	358	534	protein_coding	Dctn5	DCTN5	5.8758	0.026653	0.224856	0.15001	0.183447	0.151007	0.17733	0.000395518	0.0213994	0.00407507	0.0129636	0.0019322	0.101379	0.0176473	0.0538367	3.54306	2.30086	2.87229	2.48477
ENSMUSG00000070605	3.88753	4.09001	3.92125	3.96993	3.85	3.93168	3.75489	3.69042	3.84097	4.10685	3.75702	3.30012	4.08321	4.02059	4.13832	3.82375	4.02414	4.08321	4.16511	3.96625	3.89724	3.36737	4.06264	3.95606	3.90304	4.04876	3.78764	4.06523	3.50462	3.22342	3.87381	3.55459	3.49185	3.8268	3.93263	3.74093	3.8679	3.3799	4.07724	4.02326	3.96901	3.47249	3.58616	3.77926	3.96532	3.83592	3.39506	3.7761	280	354	356	378	330	391	286	299	359	354	276	222	334	310	387	301	326	360	408	365	252	221	369	286	314	534	331	335	236	195	334	279	288	222	218	190	305	192	384	296	258	228	223	253	361	256	222	298	protein_coding	Zfp992	ZNF268	3.82853	0.0568964	0.0421217	0.233886	0.276969	0.156274	0.177313	0.729421	0.0573499	0.0241522	0.18557	0.834951	0.202045	0.0748432	0.38056	0.345896	1.90063	2.2547	1.3238
ENSMUSG00000022564	6.62921	6.56209	6.67313	6.6768	6.74631	6.71713	6.36772	6.41954	6.72	6.30232	6.25588	6.50637	6.66931	6.33235	6.6799	6.76964	6.69042	6.61839	6.17572	6.38509	6.81954	6.25039	6.57077	6.20242	6.52105	6.32067	6.34127	6.3572	6.65019	6.69	6.64631	6.68902	4.87922	6.38785	7.01056	6.4348	6.8679	6.56834	6.49313	6.89263	6.59947	6.95745	6.8387	6.79818	6.77056	6.77821	6.71246	6.76871	730	757	933	956	959	1049	684	778	1031	623	610	828	773	594	866	907	801	804	629	756	745	652	809	524	749	994	759	632	831	875	889	971	293	511	717	481	951	703	790	837	619	1019	844	803	979	769	890	929	protein_coding	Grina	GRINA	6.55655	0.101646	0.452744	0.0579811	0.302091	-0.103566	0.177312	1.20042e-05	0.575704	0.00348957	0.29807	8.78951e-05	0.798943	0.0155227	0.513846	4.37751	0.55967	2.92096	-1.04058
ENSMUSG00000021140	3.80839	3.63923	3.7366	3.67243	3.85	3.65992	3.51475	3.51602	3.88753	3.29131	3.41007	3.52105	3.70819	3.49057	3.78555	3.7939	3.77083	3.68594	3.18903	3.56316	3.84699	3.36317	3.61117	3.24641	3.55213	3.24031	3.43029	3.59096	3.53356	3.55827	3.60407	3.48285	2.40054	3.41007	4.15056	3.63807	3.89433	3.75809	3.53605	3.98823	3.56438	3.78869	3.77926	3.9222	3.67129	3.57289	3.94673	3.49825	709	679	833	811	885	857	640	702	997	514	570	706	677	559	798	790	725	718	524	725	652	590	706	448	647	778	678	631	647	675	732	708	323	435	687	471	833	686	688	773	511	775	693	754	777	564	904	648	protein_coding	Pcnx	PCNX1	3.60571	0.0718373	0.547533	0.0312823	0.186483	-0.0562968	0.17725	8.79259e-07	0.778517	0.0938473	0.602945	8.43003e-06	0.909492	0.208132	0.780885	4.9169	0.281252	1.67544	-0.520169
ENSMUSG00000032120	3.81455	4.4019	4.04439	4.0197	4.74147	3.99458	4.10936	3.90207	4.74362	3.76447	3.81558	4.65249	4.28762	4.21645	4.7301	4.08236	4.0505	4.25248	3.68032	4.09424	4.0505	4.54288	4.42492	3.80219	4.0027	3.72683	4.29939	4.25852	4.40939	3.74846	4.30816	4.54288	3.91743	3.83693	4.37921	4.42089	4.54967	4.34127	4.02059	3.852	4.11353	4.26828	4.46793	4.54967	4.50779	3.86592	4.31397	4.24945	152	151	175	191	210	229	152	146	216	104	139	166	167	137	203	173	155	192	123	177	131	139	165	96	148	203	188	140	156	169	180	183	77	102	144	109	188	162	164	158	135	187	174	181	189	131	204	200	protein_coding	C2cd2l	C2CD2L	4.19103	0.0862368	0.504272	0.0656461	0.233193	-0.0943936	0.177179	9.25972e-07	0.520015	0.0222419	0.342036	8.81739e-06	0.757912	0.0702295	0.560253	4.90675	0.643322	2.28621	-0.950151
ENSMUSG00000032295	5.02015	4.01346	4.58015	4.40259	4.29352	4.27724	4.28392	4.3505	4.84599	3.93074	3.91552	4.68594	4.54597	4.04439	4.51475	4.79961	4.50462	4.56682	4.06091	4.47249	4.47638	4.00988	4.64501	4.51286	4.10434	4.17712	4.22265	4.20867	4.64386	4.66278	4.14568	4.26604	3.58135	4.61058	4.75702	4.20085	4.6311	4.75435	4.76924	4.83996	5.01212	4.52732	4.47832	4.7447	4.69544	4.58015	4.40599	4.66562	210	182	224	237	177	215	182	172	204	122	193	161	177	135	240	221	201	225	161	222	138	131	205	140	182	224	197	151	179	208	179	220	58	137	196	120	191	167	178	205	148	215	187	195	209	177	203	206	protein_coding	Man2c1	MAN2C1	4.44664	0.0929875	0.445977	0.214934	0.174354	-0.126648	0.177154	1.40985e-05	0.0368518	0.0925152	0.197171	0.000101727	0.149211	0.206079	0.395648	4.34232	2.0874	1.68228	-1.28965
ENSMUSG00000040829	0	0.15056	0	0.226509	0.0976108	0.0565835	0	0.124328	0	0	0.378512	0.124328	0	0	0	0.367371	0	0.137504	0.659925	0.505891	0.137504	0.137504	0	0.250962	0.286881	0.0976108	0.432959	0.137504	0.15056	0.0976108	0.137504	0.62293	0	0.62293	0.189034	0	0.0840643	0.15056	0.137504	0.176323	0	0	0	0	0.275007	0.298658	0.0703893	0.124328	0	2	0	2	1	1	0	1	0	0	3	1	0	0	0	4	0	1	1	7	1	2	0	3	4	2	3	1	2	1	2	1	0	1	1	0	1	1	2	2	0	0	0	0	3	2	1	1	protein_coding	Zmynd15	ZMYND15	0.155155	0.0307823	0.137336	0.365942	-0.0394029	0.243954	0.176957	0.30584	0.0332355	0.739554	0.158331	0.468127	1.01	1.01	0.34102	1.02399	2.12923	-0.332445	1.41071
ENSMUSG00000024424	1.32193	1.72247	0.956057	0.713696	0.970854	1.08406	1.02148	1.42761	0.83996	1.51602	1.12433	0.807355	0.641546	1.18903	1.27501	1.5656	1.3505	0.536053	1.24489	1.02857	1.35614	0.584963	1.4489	1.21412	0.565597	1.12433	1.29866	0.526069	0.918386	1.20789	1.29278	0.344828	0.321928	0.879706	1.87184	1.51096	0.799087	0.941106	1.74416	1.85599	0.687061	1.23879	1.32193	1.09761	1.39506	1.36737	1.66448	1.20163	7	11	11	7	12	13	10	20	9	13	11	8	5	11	14	19	14	4	14	12	12	5	15	12	5	16	16	4	9	14	15	3	3	6	13	12	7	8	18	11	5	13	12	10	18	11	15	9	protein_coding	Ttc39c	TTC39C	1.12747	0.144173	-0.0418338	0.19836	0.0333644	0.517836	0.176932	0.826402	0.321806	0.858096	0.0102709	0.898547	0.588344	0.921739	0.044933	-0.219319	0.990753	0.178799	2.56657
ENSMUSG00000032369	5.09508	5.34021	5.19456	5.05311	5.02813	5.05224	5.05355	5.26604	4.35473	4.78555	5.18666	4.53605	5.17353	5.08576	5.14527	5.30561	5.17473	5.11562	5.02547	5.49281	4.95559	4.45286	4.49953	5.1534	5.09592	4.65076	5.0036	5.0365	5.1127	5.21412	5.15704	4.85599	3.34908	4.97315	5.25172	4.99005	4.84046	4.95791	5.41515	5.16792	5.23688	5.29094	5.19298	5.3466	5.01257	5.01837	5.30561	5.06048	216	285	288	277	271	293	223	301	181	186	250	190	242	218	261	290	249	257	241	353	175	163	165	227	243	268	264	219	254	271	282	236	88	154	186	150	200	197	332	226	209	278	235	257	254	200	291	250	protein_coding	Plscr1	PLSCR1	5.02214	0.116581	0.188002	0.20462	0.0914567	0.223388	0.176867	0.0626394	0.0416264	0.366176	0.0198016	0.142581	0.162201	0.549677	0.0747718	1.86174	2.03724	0.903659	2.33009
ENSMUSG00000009145	0.275007	0.321928	0.238787	0.15056	0.238787	0.226509	0.321928	0.286881	0.0703893	0.0840643	0.0840643	0.0840643	0.0976108	0	0	0.263034	0	0.485427	0.298658	0.226509	0.321928	0.0840643	0.0840643	0	0.163499	0.111031	0.238787	0.263034	0.0840643	0.238787	0.226509	0	0.201634	0.111031	0.545968	0	0.0840643	0.0976108	0.250962	0.298658	0	0.263034	0.0976108	0.0976108	0.226509	0.31034	0.238787	0.378512	3	4	2	2	2	1	4	4	1	1	1	1	1	0	0	3	0	4	4	3	2	1	1	0	2	2	3	3	1	3	3	0	3	1	5	0	1	1	2	3	0	2	1	1	3	3	3	5	protein_coding	Dqx1	DQX1	0.182756	0.0163636	0.161543	0.183605	0.0894895	0.271992	0.176657	0.325207	0.284195	0.550801	0.0869349	0.488573	1.01	1.01	0.225103	0.983814	1.07094	0.59656	1.71179
ENSMUSG00000008318	2.93734	3.00899	2.87774	2.76977	3.1177	3.23113	3.1127	2.848	2.38957	2.67129	3.04089	3.08916	3.44361	2.83794	2.63227	3.16832	2.5656	3.28688	2.76129	2.8679	2.84599	2.67582	2.44626	3.24489	2.51602	2.58736	3.23573	2.91839	2.7137	2.79077	3.25399	3.04264	1.4489	3.18745	2.56071	3.0018	2.8679	2.72683	3.01257	2.93357	2.9542	2.97636	2.90881	2.88166	2.80323	2.80941	3.10434	3.4019	75	84	90	89	61	127	87	97	56	67	75	63	91	78	70	86	60	102	84	98	70	51	46	88	64	99	88	87	75	79	84	85	29	62	46	57	74	62	85	78	74	74	69	77	92	59	92	131	protein_coding	Relt	RELT	2.88561	0.102638	0.122763	-0.0722674	0.389349	0.266746	0.176648	0.339634	0.579772	0.00249341	0.0319385	0.504372	0.800251	0.0117532	0.107676	0.954888	-0.553718	3.02414	2.14518
ENSMUSG00000032590	5.48059	5.16993	5.51822	5.28614	5.14975	5.67779	5.24336	4.89045	4.79181	5.27575	5.11061	4.55949	5.23419	5.11645	5.35931	5.30961	5.27053	5.37295	5.13914	5.37712	5.28096	4.51791	5.05788	4.78764	5.50112	5.16511	4.88509	4.95791	5.34979	5.50367	4.99005	5.28392	3.48156	5.19967	5.54689	4.93121	5.41752	5.15785	5.0027	5.36001	4.93687	5.31615	5.31578	5.38474	5.29057	5.13093	5.36036	5.63778	388	350	453	436	374	530	325	378	308	294	363	297	405	309	419	414	366	433	359	424	363	257	304	260	357	467	352	314	358	415	360	392	96	237	302	210	425	330	375	391	275	454	403	368	374	320	473	483	protein_coding	Apeh	APEH	5.16843	0.122343	0.279454	0.107404	0.418153	-0.0985754	0.176609	0.00406394	0.270667	1.61039e-05	0.289893	0.0146548	0.537691	0.000149776	0.505031	2.87316	1.10153	4.31302	-1.05836
ENSMUSG00000052911	1.34483	0.400538	0.739848	0.847997	0.650765	0.83996	0.0565835	0.0426443	0.516015	0.400538	0.400538	0.887525	1.44361	0.748461	0.189034	0.389567	1.12433	0.613532	0.0426443	0.176323	0.545968	0.0976108	1	0.443607	0.0976108	0.910733	1.46467	0.757023	0.659925	0.443607	0.137504	0.214125	0.0840643	0.0703893	1.02857	0.275007	0.704872	0.495695	0.367371	0.226509	0.0703893	0.495695	0.594549	1.02148	0.356144	0.443607	0.378512	0.773996	4	1	9	6	8	5	1	1	5	2	2	9	10	7	4	8	7	9	1	4	7	2	4	4	2	6	8	3	4	7	3	5	2	1	8	4	9	1	3	4	1	8	7	4	7	3	5	4	protein_coding	Lamb2	LAMB2	0.541969	0.139524	0.470198	0.0970697	0.432261	-0.293236	0.176573	0.00970132	0.633176	0.0273789	0.124683	0.0306916	0.831352	0.0825125	0.289446	2.5863	0.477261	2.20607	-1.53541
ENSMUSG00000022885	4.54102	4.35473	4.46074	4.98914	4.49378	5.02591	4.53232	4.0798	4.98959	4.39575	4.17153	4.71973	5.17832	4.51475	4.51412	4.57289	4.62702	4.86987	4.44095	4.34767	5.12184	4.07724	4.65535	4.15218	4.69488	4.23343	4.02768	4.71315	4.47249	4.78816	4.06523	4.80426	4.11936	4.57773	4.89821	4.49185	5.13955	4.44427	4.25399	5.09845	4.53854	4.67243	4.51916	4.50462	4.74416	4.74739	4.69766	4.75435	385	333	486	587	449	689	380	336	596	354	348	445	583	327	474	384	418	519	419	425	485	340	427	256	447	565	366	383	379	452	354	480	283	298	405	303	586	391	297	484	331	445	362	398	518	348	492	566	protein_coding	St6gal1	ST6GAL1	4.57973	0.0898937	0.476677	-0.0250606	0.611733	-0.357594	0.176439	1.04047e-07	0.781826	8.96393e-12	4.65507e-05	1.23578e-06	0.912035	2.35687e-10	0.00047811	5.31951	-0.276941	6.82223	-4.0723
ENSMUSG00000034786	5.74497	5.93993	5.74658	6.16571	5.99661	5.85972	5.59723	5.71122	6.13011	5.58406	5.61353	5.82222	5.90809	5.68958	5.84474	5.84674	5.62381	5.9514	5.62732	5.93946	5.85	5.62965	5.78555	5.67835	5.6837	5.59962	5.76924	5.65821	5.97613	5.90497	5.90785	5.86196	4.77926	5.70543	6.01056	5.77795	5.98071	5.69181	5.81839	5.92742	5.86765	6.0635	6.02081	6.12825	5.89554	5.97384	5.95093	5.81352	266	323	331	431	376	389	263	318	432	254	268	331	303	248	317	322	257	332	280	373	247	272	309	246	275	386	349	258	339	326	356	371	172	211	230	201	333	253	322	282	250	361	326	335	348	286	348	327	protein_coding	Gpsm3	GPSM3	5.81362	0.0456645	0.411271	0.0710556	0.169624	0.0535779	0.176382	2.41668e-06	0.417367	0.0534379	0.520374	2.09604e-05	0.676001	0.137035	0.718349	4.71504	0.810997	1.93136	0.642769
ENSMUSG00000067924	2.31615	2.96162	2.28096	2.38681	2.87971	3.23726	1.85599	2.83592	1.94111	2.1635	2.57289	1.51096	2.06005	2.3978	2.57531	2.78869	2.84599	2.87971	2.32481	3.26903	1.60407	2.03914	2.42761	2.25701	2.65306	2.36737	1.9782	1.66903	2.68257	2.58496	2.39232	2.70044	1.70929	2.488	2.70044	2.16027	3.30597	2.848	2.4957	2.31615	2.84599	2.59932	3.0321	2.62761	2.14078	3.0197	2.9855	3.41007	21	40	26	29	41	61	16	41	20	20	29	12	18	23	31	36	35	38	26	57	10	19	27	20	31	38	20	12	33	31	27	38	17	21	22	14	53	33	30	20	29	30	39	27	22	36	43	60	protein_coding	Rtl8b	RTL8A	2.5026	0.203413	-0.0185887	0.361949	0.374633	-0.0133443	0.176162	0.922873	0.0610027	0.0579144	0.924952	0.957838	0.210242	0.14547	0.968493	-0.096815	1.87348	1.89635	-0.0941979
ENSMUSG00000018585	7.13709	7.24764	7.04396	7.19239	6.89518	7.12928	6.99027	7.41642	6.09614	7.07607	7.34634	6.23688	6.98709	6.8716	7.28438	7.50819	6.8976	7.2709	7.13996	7.2183	6.87467	6.34181	6.61353	7.4623	7.02314	6.89797	7.00259	6.91767	6.93581	7.27984	7.25748	6.60051	4.26454	6.96924	6.83137	6.87738	6.62191	6.99718	7.41912	6.93676	7.37069	7.37182	7.3497	6.86851	7.0332	6.93263	7.35456	7.2182	316	371	367	416	323	423	321	474	202	325	397	208	293	263	401	461	281	385	375	411	235	211	253	382	323	452	366	284	308	401	412	277	57	233	192	199	243	288	458	262	322	413	366	256	357	260	423	386	protein_coding	Atox1	ATOX1	6.97104	0.247792	-0.0470913	0.230014	0.120782	0.40076	0.176116	0.708698	0.0692033	0.339696	0.00103512	0.819315	0.229477	0.521767	0.00675311	-0.373606	1.81709	0.954766	3.2808
ENSMUSG00000026470	4.80581	4.93876	5.0648	4.854	4.92837	4.7666	4.8475	4.51159	4.90881	4.58075	5.08831	5.00585	4.85649	4.64962	5.04352	5.02813	4.58256	4.78188	4.79753	4.94064	4.53419	4.95977	4.88215	4.97957	4.6893	4.51286	4.96855	4.8475	4.70874	4.55336	5.04876	5.24222	4.25096	4.52419	4.46728	5.16792	4.76765	4.83693	5.04614	4.53543	4.7666	4.97177	4.94579	5.05788	5.24831	4.57773	5.1102	5.03518	280	309	309	321	298	372	287	365	265	249	325	254	245	236	293	351	265	306	310	341	207	233	241	272	255	374	340	255	267	302	376	318	150	207	206	215	296	250	351	231	231	295	275	257	309	215	316	345	protein_coding	Stx6	STX6	4.83788	0.0495924	0.0963343	0.168447	0.156375	0.283273	0.176107	0.152538	0.0124872	0.0211157	6.87559e-06	0.28235	0.0680688	0.0674589	8.9047e-05	1.43062	2.49807	2.30591	4.4975
ENSMUSG00000021361	6.83264	7.12578	6.90002	6.89033	6.70681	6.98094	6.84122	7.19692	6.10161	6.99435	6.91982	6.25795	7.04341	6.88154	6.81391	7.10727	6.73931	7.00966	7.09961	7.04669	6.77294	6.07189	6.37016	7.11301	6.71809	6.75275	6.84825	6.7845	6.70791	7.1126	7.05496	6.63183	4.83946	6.8431	6.61102	6.68986	6.46172	6.77175	7.21723	6.8627	7.07253	6.7237	6.99027	6.82769	6.88521	6.67186	6.86394	7.21072	461	615	599	608	511	691	522	734	366	554	532	381	550	478	521	629	454	579	658	658	395	315	385	543	471	737	593	467	474	644	648	511	156	385	297	315	392	444	718	449	472	474	514	449	581	391	542	693	protein_coding	Tmem14c	TMEM14C	6.79107	0.146656	-0.0803913	0.195	0.223323	0.366356	0.176072	0.429699	0.057219	0.0289511	0.000187015	0.592291	0.20169	0.0862814	0.00160864	-0.789707	1.90163	2.18415	3.73594
ENSMUSG00000090963	1.04963	2.25701	1.02148	0.85599	2.39232	1.80735	1.5008	1.41684	1.73552	1.59932	1.04264	0.871844	1.99639	1.02148	1.18903	1.07039	0.9855	1.91839	2.21723	2.17313	1.10434	0.910733	0.918386	1.37851	1.51602	1.4957	0.669027	0.9855	0	1.48027	1.45943	2.07724	0.799087	1.79909	2.3505	1.8953	1.51602	1.01436	1.84398	1.65992	1.75275	0.948601	1.61353	2.15056	1.42761	1.05658	1.48027	1.47508	8	6	10	6	12	10	13	7	3	2	9	3	9	5	11	10	5	12	9	10	4	3	5	12	10	19	6	5	0	2	16	8	4	2	12	6	10	8	12	9	10	5	6	10	4	5	2	10	protein_coding	Gm17655		1.43543	0.254062	-0.0685356	0.343025	0.203215	0.226289	0.175998	0.717801	0.0778395	0.288027	0.290755	0.82612	0.248047	0.469466	0.50578	-0.361399	1.76336	1.06246	1.05647
ENSMUSG00000052609	2.88362	3.00899	2.91073	3.18269	3.07724	3.14405	2.88947	2.98914	2.90881	3.08746	2.70929	3.16511	3.27202	3.05311	3.04789	2.774	2.94486	3.19849	3.05137	3.33771	3.35755	2.95233	2.85997	2.92979	2.82782	2.98185	3.12267	3.06005	3.24793	3.01614	3.15218	2.93923	2.33914	3.23113	3.24489	3.15381	3.45418	2.81558	3.25399	3.07211	2.83996	2.9855	3.06523	3.11437	3.16672	2.8679	3.09085	3.38681	137	163	177	215	188	218	156	185	183	167	131	204	187	155	174	138	149	192	181	235	174	164	154	139	145	249	207	160	203	177	198	180	112	148	137	123	227	128	212	153	118	163	155	154	198	125	164	235	protein_coding	Plekhg3	PLEKHG3	3.04512	0.0382351	0.153147	0.101662	0.318813	0.130368	0.175998	0.100778	0.281968	0.000616471	0.148826	0.206184	0.548812	0.00356877	0.327221	1.6411	1.07591	3.42426	1.44369
ENSMUSG00000111740	0.333424	0.226509	0.31034	0.62293	0.275007	0.516015	0.263034	0.31034	0.250962	0.275007	0.137504	0.344828	0.400538	0.565597	0.475085	0.298658	0.389567	0.475085	0.321928	0.201634	0.495695	0.321928	0.555816	0.250962	0.298658	0.201634	0.298658	0.389567	0.137504	0.286881	0.475085	0.226509	0.400538	0.124328	0.250962	0.31034	0.344828	0.238787	0.485427	0.389567	0.176323	0.378512	0.378512	0.333424	0.344828	0.163499	0.286881	0.321928	7	5	8	19	7	16	6	8	7	6	3	9	9	13	12	7	9	12	8	5	10	8	15	5	7	7	8	9	3	7	13	6	12	2	4	5	8	5	13	8	3	9	8	7	9	3	7	8	TEC			0.330449	0.0132372	0.55903	-0.22964	0.27033	0.104116	0.175959	0.0053138	0.230818	0.187162	0.597681	0.0184685	0.492359	0.346467	0.776504	2.78737	-1.19826	1.31902	0.527739
ENSMUSG00000008475	8.16641	8.34252	8.18324	8.24041	8.1872	8.10407	8.13796	8.26134	8.0782	8.00647	8.14634	7.82902	8.16802	8.15086	8.17996	8.38232	8.14608	8.35817	8.12335	8.24959	8.20989	7.79312	8.0487	8.17822	8.21116	7.91558	8.26355	8.13509	8.14975	8.21179	8.24532	8.05842	7.08958	7.95704	8.38789	8.18948	7.95803	8.13668	8.33239	8.35729	8.20784	8.19392	8.20672	8.21359	8.34744	8.25593	8.17043	8.08624	2392	2909	2984	3179	2892	3046	2619	3147	2806	2266	2570	2315	2456	2336	2748	3095	2458	3007	2747	3109	2169	2063	2418	2306	2706	3397	3184	2462	2635	2822	2998	2779	1472	1705	2079	1805	2213	2331	3148	2571	2142	2691	2438	2403	3192	2362	2751	2596	protein_coding	Arpc5	ARPC5	8.14485	0.0403084	0.305371	0.194719	0.0260624	0.177399	0.175888	1.78356e-13	2.92564e-06	0.532364	7.27982e-06	5.54889e-12	7.21496e-05	0.700132	9.37916e-05	7.36409	4.67597	0.624402	4.48534
ENSMUSG00000070923	5.02104	5.06221	5.04133	5.12557	5.23764	5.17353	5.09424	5.03166	4.88362	4.99413	4.85499	4.51916	5.30524	5.0063	5.08406	5.03562	5.0917	5.11977	5.04089	5.05702	5.24679	4.47249	4.89676	4.86096	4.94626	4.83643	4.93876	5.07895	4.80478	4.84649	5.01837	4.73552	4.01881	5.01837	5.26828	5.18626	4.90833	4.89724	5.03958	5.06566	5.12598	5.02237	4.92932	4.98459	5.06566	5.13873	4.9222	4.94767	586	656	737	800	828	883	695	729	704	617	565	505	739	581	702	667	648	698	704	739	615	460	619	506	615	868	703	640	563	594	704	609	392	485	526	498	596	539	707	577	547	651	548	558	735	605	628	642	protein_coding	Klhl9	KLHL9	4.97919	0.0454541	0.150562	0.193068	0.254123	0.105731	0.175871	0.0495661	0.0124442	0.000979098	0.150963	0.118289	0.0679737	0.0053437	0.330424	1.96369	2.49929	3.29647	1.43614
ENSMUSG00000018999	4.1177	4.44758	4.13586	4.63575	4.37016	4.51791	4.53294	4.53667	4.23802	4.38888	4.61706	4.35826	4.19298	4.44559	4.37226	4.55704	4.42358	4.42021	4.64155	4.5097	4.36317	4.23573	4.38543	4.54226	4.50906	4.56499	4.51286	4.34554	4.41143	4.39985	4.64789	4.06437	4.02768	4.51349	4.43296	4.16832	4.64559	4.32625	4.54967	4.32193	4.26903	4.15381	4.38888	4.44095	4.42223	4.19692	4.12516	4.67412	252	339	283	396	333	402	337	370	290	327	338	307	296	300	315	348	286	346	387	361	274	255	292	306	324	515	389	307	304	323	416	285	239	245	211	207	367	259	420	260	254	273	277	294	333	225	278	389	protein_coding	Slc35b4	SLC35B4	4.3979	0.0276146	-0.0427842	0.174771	0.206996	0.364402	0.175846	0.513038	0.00927031	0.00177454	8.0732e-09	0.668097	0.0547219	0.008828	1.91884e-07	-0.654115	2.60192	3.12558	5.76692
ENSMUSG00000068966	3.28244	3.10601	3.06005	3.5008	3.02503	3.1811	3.17313	2.9855	2.94486	3.13258	2.84599	2.82985	3.50335	2.93357	2.99639	2.9279	3.07553	3.29425	3.38267	3.21723	3.26903	2.73985	2.92029	2.88362	3.07039	2.98914	3.19692	3.14731	2.72901	2.926	2.96162	2.79494	2.50843	3.18745	3.17473	3.1177	3.53854	2.97453	3.12928	3.30597	3.05832	2.98732	3.25248	3.20945	3.04614	2.9222	3.11103	3.22033	204	241	265	354	252	318	263	249	233	243	197	220	287	194	233	217	224	285	302	279	225	178	221	180	208	342	303	240	185	221	238	221	189	196	176	169	325	201	269	247	185	224	232	235	257	182	256	280	protein_coding	Zbtb34	ZBTB34	3.07855	0.0413628	0.149705	0.0568738	0.442885	0.0536796	0.175786	0.0557314	0.479464	2.88374e-08	0.481105	0.129975	0.727481	4.56317e-07	0.687061	1.91313	0.707165	5.54835	0.704527
ENSMUSG00000105415	2.91265	2.22959	2.08406	3.62527	3.40599	2.5435	3.3799	3.81967	3.1177	1.97085	0	3.90881	0	0	3.14893	2.0072	3.00899	1.72683	2.22651	3.87578	3.27053	0	3.09424	2.95233	3.14893	2.85997	4.06523	1.9486	2.94298	3.75382	2.81762	2.926	2.9855	0	1.95977	2.75916	4.1334	0	1.59455	2.93734	1.81147	3.0036	2.66448	0	3.18745	2.9782	2.8339	3.45549	3	2	2	7	5	3	5	7	5	1	0	8	0	0	4	2	3	1	2	8	4	0	4	3	4	5	9	1	3	7	3	4	4	0	1	2	8	0	1	3	1	4	2	0	5	3	3	5	miRNA	Gm44364		2.48077	1.41977	0.273174	0.155203	0.267658	0.00702772	0.175766	0.0877132	0.397334	0.0905643	0.947591	0.185276	0.658706	0.202802	0.978688	1.70759	0.846392	1.69243	0.0657317
ENSMUSG00000084918	2.84197	2.86592	2.95606	2.79077	3.35755	2.63691	2.40871	2.46205	3.64155	1.79494	2.8679	2.66676	2.56803	2.43296	3.12102	3.62644	2.64155	2.47768	1.774	2.41954	2.89142	2.20163	2.70929	1.7137	2.99458	1.5656	1.848	3	2.7866	2.38405	2.61589	2.81762	1.45943	1.37851	3.76553	2.774	2.37851	3.04264	2.58496	3.10936	2.92979	3.23726	2.75275	2.9982	2.80529	3.36317	3.20789	2.21101	28	31	38	34	48	32	22	23	69	12	31	30	23	20	40	49	25	23	13	22	26	19	29	10	35	15	15	31	30	22	28	35	11	6	43	20	21	33	27	33	26	40	26	31	33	40	43	19	lincRNA	Gm12708		2.66415	0.297299	0.768044	0.0552687	-0.0355872	-0.0848841	0.17571	5.38693e-05	0.780352	0.853162	0.660802	0.000335869	0.910696	0.918228	0.818752	4.03817	0.27886	-0.185086	-0.438806
ENSMUSG00000071335	0.201634	0.321928	0.15056	0	0.422233	0.565597	0	0.411426	0.475085	0	0.432959	0.214125	0	0	0	0.831877	0.575312	0.678072	0.298658	0.15056	0.910733	0.189034	0.400538	0	0.443607	0.400538	0.31034	0.321928	0.163499	0.263034	0.575312	0	0.137504	0	0.422233	0	0.333424	0.176323	0	0.748461	0	0.163499	0.176323	0.62293	0.15056	0.356144	0.545968	0.863938	1	2	1	0	3	5	0	3	4	0	3	2	0	0	0	7	4	5	2	1	6	1	3	0	3	4	2	2	1	2	5	0	1	0	2	0	2	1	0	5	0	1	1	4	1	2	4	7	protein_coding	Mfsd4b3	MFSD4B	0.300123	0.0648685	0.228008	-0.0164982	0.367951	0.123178	0.17566	0.110438	0.917176	0.0145324	0.437074	0.221351	1.01	0.0500953	0.651462	1.59623	-0.103992	2.44383	0.777144
ENSMUSG00000028312	4.96486	5.37156	4.80064	5.19061	5.08236	4.94017	5.34127	5.31796	4.59395	5.10936	5.01792	4.26303	5.08661	5.07553	5.10936	5.13504	5.15785	5.17712	5.4663	5.30378	4.98778	4.54226	4.96209	5.3726	4.93404	5.20398	5.3978	5.07468	4.45878	4.27352	5.45878	4.53916	5.1631	5.23726	4.62761	5.27202	4.75542	4.68986	5.58075	4.78607	5.27501	4.64328	4.62702	4.73335	5.06393	4.92884	5.03826	5.00809	722	1047	796	1053	949	961	1061	1149	733	859	818	537	811	783	916	917	869	932	1226	1130	656	621	808	925	784	1451	1253	817	564	498	1235	677	1148	726	425	677	684	595	1302	606	780	635	567	599	939	671	874	861	protein_coding	Smc2	SMC2	5.00293	0.0965464	-0.179395	0.245216	0.0940489	0.542408	0.17557	0.166751	0.0590651	0.468782	1.61802e-05	0.302574	0.206232	0.646258	0.00019076	-1.38272	1.88771	0.724462	4.31198
ENSMUSG00000021451	6.47427	6.62615	6.52168	6.34092	6.5245	5.96394	6.36054	6.54659	6.17173	5.78895	6.41058	6.16672	6.15259	6.18706	6.55689	6.63241	6.53465	6.33056	5.83036	6.52011	6.15927	6.02813	6.39043	6.5331	6.36089	5.84097	6.5016	6.25361	6.32553	6.52074	6.59544	6.26529	5.04701	5.87283	6.67807	6.44311	6.32841	6.45549	6.74953	6.58601	6.2937	6.58767	6.64241	6.66974	6.35597	6.54844	6.54071	5.9814	1734	2097	2223	1977	2175	1622	1804	2192	1847	1149	1800	1712	1424	1419	2065	2171	1893	1740	1307	2160	1232	1479	1887	1739	1772	1879	2231	1558	1754	2037	2249	1892	875	930	1505	1249	1700	1720	2471	1770	1326	2088	1939	1944	1938	1733	2076	1418	protein_coding	Sema4d	SEMA4D	6.33743	0.0943504	0.51219	0.169111	-0.163454	0.184319	0.175541	3.14088e-12	0.0205612	0.0259649	0.00860713	8.18172e-11	0.0985524	0.079061	0.0387686	6.97127	2.31595	-2.22674	2.62728
ENSMUSG00000034923	0	0.250962	0.214125	0.400538	0.584963	0.378512	0	0	0.201634	0	0.454176	0	0.475085	0	0.432959	0.62293	0	0.62293	0.226509	0.411426	0.748461	0	0.604071	0	0.238787	0	0.214125	0.250962	0	0	0.411426	0.214125	0	0	0.62293	0.613532	0.454176	0.263034	0	0.704872	0	0.62293	0.263034	0.495695	0	0	0.613532	0.432959	0	1	1	2	3	2	0	0	1	0	2	0	2	0	2	3	0	3	1	2	3	0	3	0	1	0	1	1	0	0	2	1	0	0	2	2	2	1	0	3	0	3	1	2	0	0	3	2	protein_coding	Ly6g6f	LY6G6F	0.271779	0.0619928	0.275666	0.0590754	0.334661	0.0326903	0.175523	0.0179745	0.737392	0.00869035	0.728833	0.0516065	1.01	1.01	0.860035	2.36614	0.335309	2.624	0.346679
ENSMUSG00000032763	3.77505	3.83996	4.21801	4.64386	4.05137	4.36947	4.37712	3.46989	3.56682	4.07125	3.65076	4.16832	4.24413	3.59216	3.8748	4.32841	4.11103	4.51538	3.83794	4.30743	3.93074	3.44493	4.10182	4.20555	3.73118	3.78346	3.86394	3.99458	4.12019	4.19219	4.1152	4.09761	2.91265	3.76129	4.15137	3.89627	4.54535	4.01257	3.95977	4.31325	4.13175	3.88655	4.10685	3.94673	4.49121	4.00899	4.19928	4.33985	93	105	135	208	103	198	129	104	74	107	85	107	143	88	128	131	112	138	107	135	114	64	107	102	100	150	110	107	116	121	102	116	35	78	90	81	146	100	99	110	98	122	115	91	137	104	152	168	protein_coding	Ilvbl	ILVBL	4.02621	0.100993	0.287665	-0.0630729	0.529483	-0.0520469	0.175507	0.0230591	0.622893	2.94253e-05	0.68015	0.0633753	0.82579	0.000253553	0.830927	2.27245	-0.491754	4.17787	-0.412258
ENSMUSG00000015942	2.35896	2.24489	2.09424	2.63691	1.91456	2.76765	2.29278	2.26003	1.74416	2.38681	2.62293	2.56071	2.58496	2.27798	2.35332	3.05658	2.40871	2.33914	2.7137	2.25399	2.51349	1.99639	2.18903	2.58736	2.58736	2.02148	2.6893	2.38128	2.21101	2.0321	2.24184	2.43829	1.59932	2.12433	2.06695	2.36177	2.88753	2.36737	2.08746	2.36457	2.78241	2.08066	2.40054	2.21723	2.23266	2.33056	2.10769	2.74416	40	58	53	74	48	92	55	54	48	58	54	55	70	55	68	68	57	58	56	58	53	49	49	56	70	73	72	54	51	55	62	52	24	40	37	42	96	57	55	56	51	53	55	42	58	43	54	80	protein_coding	Gtf2ird2	GTF2IRD2	2.34411	0.0820811	0.102402	0.064723	0.462607	0.0721573	0.175472	0.41518	0.614564	0.000182493	0.548744	0.57887	0.821784	0.00125754	0.739851	0.814812	0.503569	3.74209	0.599643
ENSMUSG00000059401	0.214125	0.250962	0.214125	0.400538	0.226509	0.275007	0.31034	0.214125	0.263034	0.286881	0.0565835	0.111031	0	0.0976108	0.0840643	0.443607	0.250962	0.378512	0.163499	0.214125	0.464668	0.298658	0.163499	0.189034	0.0840643	0.163499	0.15056	0	0.378512	0.111031	0.226509	0.201634	0.575312	0.31034	0.238787	0.250962	0.321928	0.124328	0.163499	0.356144	0	0.238787	0.176323	0.189034	0.344828	0.189034	0.163499	0.226509	3	4	4	7	3	6	4	4	5	5	1	2	0	1	1	6	3	5	3	3	5	4	3	3	1	3	2	0	5	2	3	4	11	4	2	3	6	2	3	5	0	4	2	2	7	2	3	4	protein_coding	Mamld1	MAMLD1	0.224096	0.0141878	0.382133	0.0160367	0.130126	0.173106	0.175351	0.0658551	0.902249	0.512355	0.360922	0.148254	0.960581	0.683173	0.580123	1.83941	0.12282	0.655175	0.91361
ENSMUSG00000023393	2.98914	2.926	3.22188	3.04614	2.98185	3.36597	2.81352	2.88557	2.82782	2.35332	2.97636	2.56071	3.13914	2.88166	2.8339	3.01257	3.06523	2.9241	2.85599	2.72465	2.9241	2.4957	2.91456	2.74416	3.15056	2.58256	3.07895	3.03562	2.80323	3.00899	2.74846	2.95791	1.72683	3.0268	3.07553	2.82579	3.488	2.70708	2.97453	3.01614	3.38543	3.25248	3.26903	3	3.19535	2.52105	2.63923	3.30743	65	61	76	81	71	96	58	60	77	43	65	61	81	52	68	67	59	61	70	68	55	50	66	52	69	85	80	62	65	77	66	83	31	50	54	38	91	56	74	59	81	66	70	62	80	44	58	95	protein_coding	Slc17a9	SLC17A9	2.92169	0.0865492	0.135259	0.20072	0.481541	-0.116249	0.175318	0.259791	0.103758	7.07238e-05	0.31851	0.417431	0.298563	0.000545212	0.53481	1.12689	1.6269	3.97384	-0.997525
ENSMUSG00000020130	5.90352	5.92458	5.81301	6.13709	6.20046	6.18686	6.05832	5.95582	6.25739	5.96463	5.9472	5.74685	6.28133	5.92244	5.96209	6.05832	6.10287	6.19219	6.10476	6.12598	6.26697	5.84298	6.13278	5.71644	6.16812	5.94369	6.16591	6.02569	5.76022	5.60229	5.98664	5.94439	5.44956	5.926	6.05311	5.90569	5.84122	5.85997	5.96509	6.14425	6.02148	6.00697	6.01458	5.9939	6.09803	5.98322	6.12309	5.96116	561	607	613	706	638	756	672	630	668	582	553	453	673	549	629	677	601	652	667	674	579	435	623	479	607	872	682	565	499	510	660	567	400	444	490	450	579	519	690	580	468	571	514	473	616	516	583	590	protein_coding	Tbc1d15	TBC1D15	5.99477	0.0277811	0.131028	0.21359	0.216897	0.139753	0.175317	0.0943769	0.00697448	0.00587692	0.0634715	0.195772	0.0448042	0.0239388	0.178675	1.67275	2.69806	2.75457	1.85587
ENSMUSG00000085873	2.65306	3.38957	3.05485	3.7126	2.58256	3.58015	3.46728	3.22497	3.28096	3.11603	3.00899	2.55827	2.78031	2.58015	2.65076	2.85798	2.74416	3.10434	3.31179	2.97636	2.56803	3.66334	3.10266	3.03914	3.34056	3.61589	3.4957	2.98003	3.14078	3.33914	3.46467	3.04614	4.20711	3.91648	2.73118	2.3978	3.24945	3.01078	3.93168	2.76977	2.43296	2.80529	3.10266	3.48285	3.58496	2.45154	2.81352	4.0027	14	22	29	30	14	34	25	27	21	19	21	17	17	17	18	24	14	18	21	22	15	25	18	17	22	42	32	15	22	23	34	18	41	30	9	11	32	18	36	14	13	14	18	19	38	9	17	41	antisense_RNA	Ttc39aos1		3.13171	0.193606	-0.015188	0.160805	0.236311	0.319284	0.175303	0.933497	0.37367	0.203305	0.0782801	0.964239	0.639116	0.368363	0.207986	-0.0834461	0.88962	1.27219	1.76075
ENSMUSG00000102101	1.01436	1.0635	0.970854	1.22651	1.34483	1.45943	1.1375	0.757023	1.26903	0.83996	0.555816	1.07039	1.10434	1.0072	1.31034	0.807355	0.978196	1.5008	1.44361	0.970854	1.43829	0.526069	1.1177	1.03562	0.823749	1.20163	1.4489	0.978196	1.04264	1.61353	1.3505	0.847997	0.31034	1.01436	0.298658	0.739848	1.25096	1.12433	1.27501	1.87184	1.82375	1.33914	1.01436	1.4489	1.41684	1.28096	1.30451	1.60881	6	7	7	10	11	14	8	5	11	5	3	8	7	6	10	5	6	12	12	7	9	3	8	6	5	13	13	6	7	14	11	6	2	5	1	3	9	7	10	15	13	10	6	10	12	8	10	14	antisense_RNA	Zbtb11os1		1.1329	0.112514	0.227606	-0.0714273	0.396588	0.148425	0.175298	0.265858	0.71687	0.0484607	0.386143	0.424216	0.876297	0.127417	0.605572	1.11265	-0.362645	1.97331	0.866634
ENSMUSG00000022769	6.56773	6.57304	6.51286	6.70915	6.34536	6.51381	6.36089	6.78175	5.73281	6.55582	6.89057	5.9222	6.47168	6.34021	6.61265	6.70681	6.57954	6.7974	6.40633	6.73809	6.4851	5.77268	6.22747	6.72928	6.5089	6.36772	6.7385	6.37972	6.59021	6.65807	6.63996	6.4451	4.32697	6.41667	6.41752	6.53294	6.14384	6.55781	6.7909	6.43979	6.5373	6.55796	6.71136	6.57849	6.71122	6.48236	6.65363	6.63807	452	493	539	632	468	588	440	648	333	481	615	355	435	386	534	561	479	589	478	626	381	301	411	490	480	664	648	415	515	553	572	529	127	337	306	333	370	451	629	394	383	498	499	445	607	404	552	548	protein_coding	Sdf2l1	SDF2L1	6.46163	0.152611	0.140632	0.265305	0.102244	0.192895	0.175269	0.179093	0.0114745	0.330819	0.0560232	0.318685	0.0640697	0.513552	0.163309	1.34355	2.52791	0.972465	1.91086
ENSMUSG00000069755	1.16993	1.78241	1.51096	1.71809	2.18587	1.73552	2.09424	1.91456	1.36177	1.63691	1.49057	1.3505	2.08746	1.86394	1.87184	2.0321	1.60407	2.26303	2.23266	1.72683	2.07724	1.50589	2.08406	2.20477	1.72247	2.37016	1.58976	1.5656	1.37851	1.28096	1.49057	1.58015	1.38405	1.87971	2.19849	1.9222	1.9855	1.55582	1.4957	1.69599	2.22342	2.23266	1.74846	2.01078	1.96347	1.22651	1.22651	2.13422	12	22	20	25	34	31	31	27	23	25	19	17	25	21	24	28	20	26	28	26	24	21	27	22	18	50	23	20	13	14	24	28	22	16	20	14	25	13	17	15	19	22	18	18	30	14	17	31	transcribed_unprocessed_pseudogene	Zfp125		1.77848	0.104484	-0.122083	0.336672	0.325149	0.161252	0.175247	0.475653	0.0526352	0.0603177	0.330326	0.635845	0.191253	0.149954	0.548389	-0.713311	1.9379	1.87846	0.973458
ENSMUSG00000000804	3.78555	3.78973	3.78764	3.80426	4.06523	3.93452	3.49442	3.56438	4.16591	3.72792	3.58736	4.34199	3.82069	3.7148	4.11936	4.11103	3.73444	4.01078	3.56071	4.06867	3.89918	4.14812	3.88753	3.36737	3.91743	3.49953	3.8748	3.78136	3.43962	3.59335	3.74846	4.07125	3.58616	3.74416	3.92505	3.67356	3.96717	3.96993	3.97177	3.76977	4.01078	3.79077	3.55213	4.03386	3.85599	3.91648	3.99367	3.47249	309	392	348	399	377	380	326	355	385	318	310	314	343	289	352	354	353	371	346	393	295	287	376	261	314	415	348	298	247	265	354	321	211	186	232	241	370	272	370	285	277	322	286	268	344	230	341	289	protein_coding	Usp32	USP32	3.82607	0.0467157	0.23727	0.127391	0.200137	0.135921	0.17518	0.0100345	0.169801	0.0308901	0.124265	0.031583	0.410647	0.0910388	0.288792	2.57464	1.37284	2.15849	1.53712
ENSMUSG00000026775	5.99367	6.08852	5.90038	6.04067	5.9644	5.92434	6.08449	6.13709	5.66619	5.91337	5.96047	5.31397	6.06824	5.94673	6.12846	5.9472	6.05637	6.05593	6.0648	6.1297	6.12846	5.31723	5.8802	5.98527	5.98982	5.78999	6.02857	6.00966	5.59664	5.41312	6.02768	5.61353	5.41886	5.96901	6.0881	6.22188	5.87504	5.72601	6.20945	6.0197	6.08746	5.96671	5.85449	5.72219	5.93993	5.99186	5.96023	6.08789	1294	1513	1528	1575	1544	1657	1581	1616	1370	1326	1322	983	1393	1277	1631	1412	1433	1518	1642	1767	1239	931	1403	1241	1453	1931	1703	1397	1092	1005	1607	1285	1213	1073	1057	1147	1317	1096	1792	1231	1217	1371	1043	1021	1540	1250	1357	1456	protein_coding	Yme1l1	YME1L1	5.923	0.047153	0.0402239	0.241266	0.205667	0.213047	0.175051	0.67426	0.0118747	0.0319798	0.0207637	0.795112	0.065698	0.0932491	0.077518	0.420309	2.51585	2.14466	2.31225
ENSMUSG00000039068	4.82018	4.83542	4.69711	4.79077	4.70321	4.94813	5.06393	4.8679	4.46663	5.09043	4.79701	4.51096	5.08066	4.91361	4.82833	4.88069	4.93499	4.94579	4.91361	4.89579	4.86839	4.46074	4.55029	4.93026	4.86888	4.76182	4.94439	4.72356	4.62352	4.59216	4.98322	4.47054	4.23036	4.8212	4.83643	5.08236	5.0387	4.68874	5.06393	4.70984	5.01837	4.63749	4.85449	4.79442	4.83289	4.62819	4.64962	4.93263	479	626	578	704	565	732	647	652	529	646	517	468	628	516	571	576	546	625	667	663	470	426	512	558	604	830	722	521	455	496	674	501	470	441	353	425	650	445	766	490	473	491	505	480	613	451	525	660	protein_coding	Zzz3	ZZZ3	4.8038	0.0355481	-0.0102676	0.150381	0.294116	0.265815	0.175011	0.88213	0.0330265	2.56546e-05	6.52832e-05	0.931976	0.138306	0.000225558	0.000639698	-0.148269	2.13176	4.20896	3.99285
ENSMUSG00000039307	2.41143	2.50843	2.08406	2.26604	1.65535	2.34483	1.58976	1.81147	2.45681	1.8953	2.25096	1.73118	2.13093	2.13093	2.43829	1.59455	1.81558	1.82375	1.41684	2.22342	1.39506	2.33914	2.41143	1.27501	2.18587	1.79909	1.58015	1.926	2.21723	1.82782	1.75275	1.28096	1.75275	1.82782	2.82375	1.62761	2.19535	1.80323	2.59216	1.80323	1.8679	1.75275	2.18587	2.04963	1.91839	1.92979	2.33056	2.28983	36	36	26	28	22	39	23	31	32	24	36	22	26	20	38	27	27	27	20	31	17	23	35	13	30	36	23	24	30	27	30	22	20	15	25	13	30	19	38	23	26	24	27	21	27	17	40	40	protein_coding	Hexdc	HEXDC	1.98585	0.123344	0.162738	0.133261	0.266761	0.136679	0.17486	0.34096	0.439703	0.122042	0.412546	0.505852	0.693289	0.252519	0.629389	0.952269	0.772695	1.54626	0.819422
ENSMUSG00000035697	5.25058	4.99458	5.21645	5.55213	5.07039	5.62088	5.1127	5.00988	4.91217	5.34837	4.79909	4.92458	5.44758	5.12226	5.27352	5.23496	5.15381	5.39917	5.35509	5.25058	5.4957	4.65707	5.07938	4.96255	5.15015	5.27947	5.0072	5.12763	5.15623	5.27016	5.16027	5.05311	3.89821	5.33378	5.49857	5.10308	5.65249	5.03958	5.18824	5.42459	5.35861	5.33628	5.41752	5.41819	5.42291	5.20438	5.26641	5.75489	615	575	736	966	684	1106	642	670	660	702	494	620	745	546	738	702	617	772	801	777	660	471	644	497	636	1080	670	600	654	713	720	690	333	537	565	423	943	548	716	681	586	724	711	696	838	556	739	1027	protein_coding	Arhgap45	ARHGAP45	5.20345	0.0836907	0.117494	0.0254379	0.585173	-0.028734	0.174843	0.111132	0.734432	3.16683e-15	0.693843	0.222506	0.88692	1.34761e-13	0.840157	1.59312	0.339236	7.88415	-0.393645
ENSMUSG00000108037	0.85599	0	0.545968	0.250962	0.526069	0.485427	0	0.575312	0.15056	0	0.475085	0.333424	0.389567	0.286881	0.731183	0.62293	0.575312	1.05658	0.263034	0.713696	0.62293	0	0.632268	0	0.367371	0.650765	0	0.687061	0.250962	0.163499	0	0.298658	0.790772	0	1	0	1.02148	0.356144	0.62293	0.678072	0.321928	0.422233	0	0.594549	1.0635	0.214125	0.275007	0.823749	11	0	8	3	8	8	0	9	2	0	6	5	5	3	12	9	7	17	3	12	8	0	9	0	5	14	0	9	3	2	0	5	15	0	11	0	16	4	10	9	3	6	0	7	19	2	3	13	processed_transcript	Gm44597		0.431166	0.0992299	0.265045	0.126199	0.330343	-0.0222592	0.174832	0.0786042	0.413366	0.0156073	0.921016	0.170294	0.672707	0.052956	0.966639	1.75884	0.817984	2.41797	-0.099154
