## Supplemental Table 3 for "Phosphoproteomics identifies microglial Siglec-F inflammatory response during neurodegeneration" (part 3 of 3)

### Sheet: DEGs (continued)
gene_id	d1730051.E.l2tpm	d1730052.msf.l2tpm	d1730053.msf2x.l2tpm	d1730054.hc3.l2tpm	d1730056.hs5.l2tpm	d1730058.hs8.l2tpm	d1730059.hs82x.l2tpm	d1730061.msf.l2tpm	d1730063.hc3.l2tpm	d1730064.hc32x.l2tpm	d1730065.hs5.l2tpm	d1730066.hs52x.l2tpm	d1730067.hs8.l2tpm	d1730068.hs82x.l2tpm	d1730069.E.l2tpm	d1730070.msf.l2tpm	d1730071.msf2x.l2tpm	d1730072.hc3.l2tpm	d1730073.hc32x.l2tpm	d1730074.hs5.l2tpm	d1730076.hs8.l2tpm	d1730077.hs82x.l2tpm	d1730078.E.l2tpm	d1730079.msf.l2tpm	d1730080.msf2x.l2tpm	d1730082.hc32x.l2tpm	d1730083.hs5.l2tpm	d1730084.hs52x.l2tpm	d1730086.hs82x.l2tpm	d1730087.E.l2tpm	d1730088.msf.l2tpm	d1730089.msf2x.l2tpm	d1730090.hc3.l2tpm	d1730091.hc32x.l2tpm	d1730092.hs5.l2tpm	d1730093.hs52x.l2tpm	d1730094.hs8.l2tpm	d1730095.hs82x.l2tpm	d1730097.msf.l2tpm	d1730098.hc3.l2tpm	d6292.hc32x.l2tpm	d6293.E.l2tpm	d6294.msf2x.l2tpm	d6295.hs52x.l2tpm	d6296.hc3.l2tpm	d6297.E.l2tpm	d6298.hs52x.l2tpm	d6299.hs8.l2tpm	d1730051.E.IntCt	d1730052.msf.IntCt	d1730053.msf2x.IntCt	d1730054.hc3.IntCt	d1730056.hs5.IntCt	d1730058.hs8.IntCt	d1730059.hs82x.IntCt	d1730061.msf.IntCt	d1730063.hc3.IntCt	d1730064.hc32x.IntCt	d1730065.hs5.IntCt	d1730066.hs52x.IntCt	d1730067.hs8.IntCt	d1730068.hs82x.IntCt	d1730069.E.IntCt	d1730070.msf.IntCt	d1730071.msf2x.IntCt	d1730072.hc3.IntCt	d1730073.hc32x.IntCt	d1730074.hs5.IntCt	d1730076.hs8.IntCt	d1730077.hs82x.IntCt	d1730078.E.IntCt	d1730079.msf.IntCt	d1730080.msf2x.IntCt	d1730082.hc32x.IntCt	d1730083.hs5.IntCt	d1730084.hs52x.IntCt	d1730086.hs82x.IntCt	d1730087.E.IntCt	d1730088.msf.IntCt	d1730089.msf2x.IntCt	d1730090.hc3.IntCt	d1730091.hc32x.IntCt	d1730092.hs5.IntCt	d1730093.hs52x.IntCt	d1730094.hs8.IntCt	d1730095.hs82x.IntCt	d1730097.msf.IntCt	d1730098.hc3.IntCt	d6292.hc32x.IntCt	d6293.E.IntCt	d6294.msf2x.IntCt	d6295.hs52x.IntCt	d6296.hc3.IntCt	d6297.E.IntCt	d6298.hs52x.IntCt	d6299.hs8.IntCt	Gene type	MGI symbol	HuSym	Avg	Var	hc3.hc32x.logFC	hs5.hs52x.logFC	hs8.hs82x.logFC	msf.msf2x.logFC	Average FC	hc3.hc32x.p	hs5.hs52x.p	hs8.hs82x.p	msf.msf2x.p	hc3.hc32x.adp	hs5.hs52x.adp	hs8.hs82x.adp	msf.msf2x.adp	hc3.hc32x.stat	hs5.hs52x.stat	hs8.hs82x.stat	msf.msf2x.stat
ENSMUSG00000026849	5.61589	6.11873	5.79727	5.86987	5.84398	5.87504	5.90641	5.95047	5.62439	5.78712	5.74255	5.5245	5.72356	5.85624	5.66903	5.84298	5.69627	5.88582	5.55336	5.89797	5.83693	5.4002	5.57228	5.83769	5.81044	5.56712	6.0063	5.85624	5.60229	6.00293	6.00921	5.75862	4.25776	5.46369	6.00988	5.88704	5.67271	5.33735	5.80529	5.95443	5.77162	6.02192	5.75248	6.07425	6.05875	5.9397	5.63488	5.76951	253	341	326	336	349	350	281	371	325	260	311	299	270	261	290	336	284	314	308	375	236	242	285	248	295	356	363	264	267	339	364	331	136	206	225	205	244	220	346	281	236	310	275	309	336	291	338	314	protein_coding	Tor1a	TOR1A	5.75944	0.079365	0.251244	0.149428	0.113274	0.185367	0.174828	6.61728e-05	0.0168683	0.080323	0.00169722	0.000403415	0.0846403	0.18569	0.0101417	3.98964	2.38957	1.74881	3.13866
ENSMUSG00000021893	4.36737	4.52105	4.29131	4.54844	4.36597	4.46467	4.58556	4.4489	4.3799	4.24869	4.24945	4.03826	4.60407	4.51854	4.52356	4.45549	4.54473	4.56864	4.55275	4.51791	4.41886	3.96162	4.51475	4.41075	4.52857	4.28983	4.57833	4.40735	4.14323	4.03298	4.37782	4.21878	3.99458	4.37921	4.51916	4.67864	4.3875	4.31179	4.62936	4.69153	4.47573	4.29939	4.31107	4.30889	4.62644	4.42492	4.53605	4.52105	324	394	381	468	392	472	425	424	430	321	325	314	395	358	420	391	390	417	440	448	303	281	422	323	401	519	481	350	306	290	392	375	342	269	273	308	366	315	471	392	302	345	308	304	472	323	417	418	protein_coding	Capn7	CAPN7	4.41195	0.0300409	0.268678	0.117174	0.171462	0.141973	0.174822	0.00105999	0.158723	0.0388108	0.0724041	0.00456073	0.393249	0.108042	0.196845	3.2741	1.40938	2.06619	1.79657
ENSMUSG00000070883	1.46467	1.65535	1.19535	1.29866	0.495695	1.32769	0.9855	1.28096	1.41684	1.10434	0.422233	1.0635	0.678072	0.790772	0.992768	1.0072	0.555816	1.15056	0.790772	1.32193	0.757023	0.613532	1.43296	0.594549	1	1.1635	0.475085	1.04264	0.526069	0.713696	1.33914	1.29278	1.47508	1.02857	1.5656	0.722466	1	0.575312	0.948601	1.62761	1.27501	1.22033	0.575312	1.25096	1.21412	1.02857	0.613532	1.04963	12	19	13	15	4	14	9	13	18	10	2	11	5	5	8	8	4	11	7	15	5	5	16	4	8	17	4	9	4	6	15	15	20	7	12	4	9	4	8	14	10	12	4	10	13	8	5	10	protein_coding	Ccdc173	CCDC173	1.02334	0.111726	0.2833	-0.0365398	0.246841	0.205209	0.174702	0.17799	0.846053	0.17663	0.313338	0.31731	0.936028	0.331413	0.529698	1.34697	-0.194157	1.3512	1.00824
ENSMUSG00000025178	5.26828	5.27053	5.14812	5.18269	5.02901	5.07125	5.07339	5.30049	4.58376	5.01436	5.23074	4.58796	4.99594	4.9644	5.07852	5.35896	5.07253	5.21878	5.0197	5.23802	5.01078	4.44559	4.83895	5.28207	5.01748	4.90689	5.09972	5.11103	5.09339	5.22342	5.18785	4.84097	3.15543	5.04483	5.36352	5.1177	5.10685	5.23879	5.39678	5.28059	5.08406	5.23343	5.25701	5.16027	5.02636	5.02901	5.37156	5.24031	631	687	718	752	644	741	618	797	512	565	667	479	535	509	631	758	577	676	626	759	469	407	536	617	584	824	712	591	625	702	717	593	184	446	508	428	620	621	823	607	479	683	625	571	645	505	781	714	protein_coding	Pi4k2a	PI4K2A	5.05983	0.115465	0.149827	0.169785	0.10402	0.275159	0.174698	0.0780884	0.045992	0.222548	0.000715165	0.169416	0.173999	0.392632	0.00496969	1.76189	1.99547	1.21978	3.3837
ENSMUSG00000102895	1.76553	1.60881	0.757023	0.963474	1.58015	1.18269	1.04963	1.25701	1.84398	0.713696	0.963474	1.55582	1.5008	0.594549	1.23266	0.933573	1.20789	1.58976	0.782409	1.26303	0.823749	1.38957	1.62293	0.432959	1.43829	0.687061	1.53107	0.9855	1.42223	0.807355	1.18903	0.956057	1.1635	0.495695	1.24489	1.09761	0.389567	1.02148	1.4489	1.28688	1.25701	1.43296	0.226509	1.36737	1.26903	1.29278	1.13093	0.536053	14	13	5	7	14	10	7	10	20	4	6	14	11	3	9	6	8	13	5	10	4	11	14	2	11	6	14	6	11	5	9	7	10	2	6	5	2	6	12	8	7	11	1	9	10	8	8	3	TEC	5830415G21Rik		1.1311	0.142058	0.558244	0.0958223	-0.157489	0.201911	0.174622	0.00442639	0.646023	0.404923	0.279021	0.0157439	0.838427	0.589141	0.493494	2.84606	0.459293	-0.832862	1.08252
ENSMUSG00000025823	6.86999	7.40531	6.97487	7.53403	7.31306	7.2427	7.20809	7.50367	6.90905	7.37252	7.37112	7.16832	7.40003	7.28827	7.11759	7.31488	7.28873	7.47298	7.44501	7.43854	7.33074	7.08183	7.05072	7.56377	7.21403	7.31442	7.57433	7.35429	7.32796	7.1334	7.44758	7.15218	6.92884	7.30916	6.92101	7.15026	7.24603	7.2033	7.53481	7.25295	7.28503	7.03518	7.2407	7.28253	7.48607	6.99763	7.04396	7.32867	1222	1947	1644	2482	2033	2161	1757	2368	1679	1879	1899	1877	1825	1654	1678	1882	1736	2073	2169	2253	1519	1665	1592	1937	1735	2842	2564	1811	1879	1702	2220	1915	1777	1377	961	1132	1767	1553	2334	1536	1426	1535	1568	1607	2302	1268	1601	1960	protein_coding	Pdia4	PDIA4	7.25896	0.03337	0.0931543	0.193563	0.0798894	0.331512	0.17453	0.221568	0.0113904	0.295705	6.0501e-06	0.371795	0.0637824	0.477117	7.96757e-05	1.22237	2.53049	1.04569	4.52463
ENSMUSG00000033610	2.76553	3.08406	2.75275	3.0197	2.79286	2.95791	2.89918	2.7137	2.61117	2.85599	2.99277	2.79701	3.10601	2.67356	3.0054	2.85798	2.93168	2.9222	2.9222	2.78869	2.90497	2.35896	2.75061	2.93734	2.72901	2.60644	2.86592	2.80735	2.39232	2.97269	2.62527	2.3978	1.87184	2.68257	2.73118	2.56071	2.85599	2.61353	2.82782	2.71589	2.7866	2.33056	2.72247	2.60644	2.89724	2.62293	2.9486	2.71149	73	105	96	116	94	119	91	85	85	90	98	91	100	72	105	89	91	97	100	95	72	66	88	84	81	114	104	84	63	100	80	74	46	60	53	48	89	67	91	67	66	64	76	65	104	65	106	85	protein_coding	Pank1	PANK1	2.75594	0.048745	0.145288	0.120582	0.305472	0.126606	0.174487	0.201424	0.297774	0.00857241	0.249883	0.347127	0.564719	0.0324634	0.459754	1.27751	1.04122	2.62865	1.15063
ENSMUSG00000020585	6.86567	6.96498	6.85387	7.1814	6.80012	7.25371	6.85674	6.87258	6.87307	6.979	6.80555	6.72124	7.28836	6.99741	6.86295	7.07125	6.94158	7.22062	7.11499	7.00011	7.15168	6.69265	6.71452	6.89905	6.97785	6.9357	7.0091	7.00944	6.95198	7.02824	6.92303	6.79727	6.52168	7.01167	7.09803	6.86406	7.11759	6.91755	7.03848	7.10664	7.10182	6.94638	7.07125	6.95292	7.13391	7.02059	6.89215	7.25399	903	1052	1110	1426	1044	1600	1010	1120	1203	1049	940	1009	1249	992	1032	1174	1001	1284	1273	1219	985	932	938	895	1081	1603	1270	1046	1076	1162	1131	1098	982	829	799	681	1187	941	1213	1019	922	1060	1041	938	1323	955	1058	1367	protein_coding	Laptm4a	LAPTM4A	6.97218	0.0239886	0.177886	0.1125	0.323113	0.0839836	0.17437	2.1025e-05	0.0093453	2.03181e-14	0.0388262	0.000145359	0.0550426	7.71976e-13	0.124643	4.25372	2.59916	7.6486	2.06602
ENSMUSG00000029823	5.95745	6.10811	5.72301	6.2034	6.0148	6.05637	6.09972	6.18448	5.96093	6.04264	5.84775	5.90593	6.07831	6.08343	6.13011	6.1334	6.18963	6.28762	6.08257	6.32373	6.00428	5.94907	6.15117	6.1206	5.94134	5.94111	6.26903	6.09381	5.73769	5.72356	6.24241	6.03914	6.2502	6.08002	5.65105	5.98618	6.09466	5.8009	6.33128	6.2077	6.0917	5.68482	5.8999	5.98527	6.21936	5.88899	5.71534	5.99707	794	973	840	1153	1008	1143	1011	1142	975	885	818	903	875	845	1024	1003	974	1063	1060	1249	704	868	994	866	865	1323	1245	884	765	762	1170	1048	1225	713	493	616	922	704	1220	865	766	751	758	806	1141	705	797	952	protein_coding	Luc7l2	LUC7L2	6.03148	0.0298005	0.160162	0.173856	0.0892236	0.273322	0.174141	0.053205	0.0371248	0.284044	0.000605847	0.125358	0.150088	0.464835	0.00433521	1.93325	2.08439	1.07128	3.42898
ENSMUSG00000021716	4.22265	4.11603	4.1643	3.91648	4.19692	4.10936	4.27575	3.78241	3.90497	4.0917	3.97453	3.72465	4.34483	4.20398	3.97177	4.28318	4.30086	3.98368	4.12019	4.0635	4.23649	3.76341	4.16511	4.1102	3.87381	3.79597	4.05311	4.06867	3.81455	4.12516	4.17792	3.99458	3.59813	4.12516	4.04963	4.0365	4.10601	3.89821	4.31252	4.25927	4.22959	4	3.9607	3.93263	4.03826	3.93546	4.01525	3.94017	154	160	182	179	191	208	189	138	179	148	143	141	177	154	154	198	162	161	166	181	145	125	174	145	140	195	181	154	141	162	201	166	126	111	111	100	162	126	191	162	138	162	132	144	175	138	159	156	protein_coding	Srek1ip1	SREK1IP1	4.04934	0.0277663	0.200278	0.154273	0.166159	0.175758	0.174117	0.0263326	0.0930857	0.0668451	0.0416615	0.070691	0.277782	0.162017	0.131294	2.22127	1.67934	1.83271	2.03689
ENSMUSG00000003814	10.1418	10.7743	10.2958	10.792	10.8355	10.548	10.4786	10.6879	10.8168	10.6112	10.5268	10.9153	10.6133	10.6215	10.3034	10.6507	10.5169	10.7292	10.6644	10.7206	10.6466	10.7521	10.4979	10.8031	10.5159	10.586	10.8529	10.6511	10.7092	10.4645	10.746	10.6192	11.2008	10.4732	10.3737	10.4156	10.5881	10.4395	10.8802	10.6333	10.4863	10.3179	10.4441	10.4782	10.7851	10.3019	10.2794	10.5228	9428	14806	12799	17757	16822	16446	12928	16436	16835	13742	13019	17261	12926	12390	11901	14795	12253	15131	15341	16996	11285	14746	12630	13626	13101	20839	19075	13400	14931	13303	16620	15731	20160	10053	7875	8303	13942	11323	18028	12287	9999	11685	11690	11806	17660	9926	12098	14562	protein_coding	Calr	CALR	10.5981	0.0389499	0.226144	0.156038	0.0200551	0.293806	0.174011	0.00825893	0.068453	0.814828	0.000359235	0.0268241	0.227954	0.898753	0.00277268	2.6413	1.82201	0.234202	3.56835
ENSMUSG00000110165	1.52607	1.68706	1.12433	1.19535	1.31615	0	0	1	1.60881	0	1.24489	0.847997	0	0	0.516015	1.1375	0.765535	0.85599	0.505891	1.33914	0.863938	0	1.1177	0.555816	1.07724	0.367371	1.27501	0.555816	1.58976	2.08066	1.09085	1.04264	0.443607	1.0635	1.48543	1.20789	0.863938	0	0.815575	1.27501	0	0.918386	0	1.33342	1.0072	1.02857	1.12433	1.44361	3	5	3	3	4	0	0	2	5	0	3	2	0	0	1	3	1	2	1	3	1	0	3	1	2	1	4	1	5	8	3	3	1	2	3	2	2	0	2	3	0	2	0	3	2	2	3	4	transcribed_processed_pseudogene	Gm4032		0.881208	0.2886	0.330434	0.159655	0.0588695	0.146956	0.173979	0.0333999	0.399741	0.625464	0.388983	0.085955	1.01	0.773304	0.607661	2.12724	0.842084	0.488121	0.861464
ENSMUSG00000021665	7.59268	7.3311	7.49065	7.56056	7.4793	7.42626	7.28207	7.09181	7.30058	6.97108	7.2572	6.98721	7.57546	7.2903	7.57864	7.45121	7.55005	7.57969	7.06695	7.35014	7.62724	6.85125	7.34314	7.03023	7.40642	6.97246	7.224	7.40727	7.40531	7.57561	7.2363	7.44319	5.42895	7.02348	7.92742	7.39481	7.38258	7.49466	7.29737	7.73451	7.29655	7.61206	7.52544	7.47176	7.53021	7.57008	7.64566	7.35896	1613	1461	1862	1998	1804	1941	1462	1404	1744	1122	1386	1307	1641	1309	1829	1646	1646	1774	1324	1674	1476	1120	1565	1055	1568	1769	1587	1485	1588	1831	1514	1854	489	899	1532	1061	1536	1514	1563	1698	1136	1814	1537	1449	1876	1507	1925	1582	protein_coding	Hexb	HEXB	7.34229	0.126029	0.553029	0.134373	0.189534	-0.181088	0.173962	1.33283e-10	0.118316	0.0275716	0.0286026	2.74219e-09	0.323867	0.0829847	0.0984456	6.42338	1.56188	2.20333	-2.18892
ENSMUSG00000097743	1.38405	1.35614	0.948601	1.57531	1.22033	1.48027	1.47508	1.36737	1.40054	1.32193	0.887525	0.505891	1.10434	1.21412	1.28096	1.55582	1.70044	1.65535	1.11103	1.26903	0.594549	0.757023	1.26903	0.871844	1.14405	0.495695	1.16993	0.632268	1.20163	0.765535	1.03562	1.16993	0.933573	0.83996	0.941106	0.815575	0.956057	0.910733	1.70044	1.04264	1.37295	1.32769	1.02857	1.41143	1.07039	0.978196	0.925999	0.584963	14	14	10	20	14	21	16	15	17	14	8	4	9	11	12	19	18	18	12	14	4	7	13	7	11	6	13	5	12	7	11	12	11	5	6	5	9	7	22	8	12	13	9	13	10	8	9	5	lincRNA	Gm16973		1.12003	0.0952767	0.323693	0.269883	-0.103647	0.205865	0.173949	0.105211	0.155411	0.597099	0.327547	0.213491	0.387388	0.751777	0.5453	1.6201	1.42068	-0.528577	0.979066
ENSMUSG00000006390	6.63619	6.98618	6.69655	7.16972	6.91169	7.19338	6.97751	7.15573	6.85375	6.95641	6.86938	6.91373	7.09339	7.07863	6.81493	6.90424	6.8802	7.11572	7.23716	7.23592	7.0648	6.99254	6.77017	7.25248	6.86839	6.90965	7.26566	6.98105	7.1235	6.90316	7.19397	6.88789	6.00652	7.02702	6.66888	6.84511	7.00113	6.83592	7.25323	6.75061	7.02536	6.848	6.91001	6.97774	7.11614	6.86975	6.90219	7.38042	526	746	678	966	808	1056	755	923	816	699	669	822	758	702	677	711	643	810	954	975	640	780	669	795	703	1074	1038	690	824	729	942	806	457	576	404	478	769	602	972	557	594	696	636	665	915	592	730	1032	protein_coding	Elovl1	ELOVL1	6.96483	0.0477816	0.0894898	0.123627	0.160857	0.321773	0.173937	0.289317	0.145658	0.0567932	7.46591e-05	0.450736	0.371168	0.143461	0.000723458	1.05962	1.45504	1.9049	3.96093
ENSMUSG00000022329	5.32121	5.39197	5.16952	5.17951	5.62556	5.01525	5.25361	5.24793	5.63488	4.87529	5.12102	4.98413	5.05615	5.23304	5.30998	5.36912	5.56346	5.10098	5.11562	5.24755	5.21257	5.18982	5.59813	5.18031	5.28947	4.93782	5.31034	5.23343	5.01837	4.71973	5.43029	5.18428	5.29057	4.77189	5.53419	5.27501	5.10978	5.08279	5.2724	5.38163	5.26416	5.22997	5.18507	5.16752	5.3906	5.36807	5.24146	4.95327	474	535	535	525	677	510	516	535	747	353	467	448	409	430	552	534	577	451	426	548	391	461	647	415	516	602	597	444	431	355	611	537	652	279	408	354	441	404	539	484	389	502	428	423	590	466	518	421	protein_coding	Stk3	STK3	5.22164	0.0391767	0.458146	0.239822	-0.067317	0.0648114	0.173866	3.0823e-05	0.0291345	0.541269	0.543644	0.000204718	0.127024	0.70794	0.735973	4.1673	2.18166	-0.610894	0.607312
ENSMUSG00000008153	0	0.823749	0.604071	0.137504	1.22033	0.565597	0.0703893	0.333424	0.124328	0.378512	0.918386	0.0703893	0.956057	0	0.356144	0.650765	0.389567	0	0.0703893	0.0703893	0.782409	0	0.356144	0	0.659925	0	0.485427	0.575312	0.367371	0.356144	0.321928	0	0	0	0.650765	0.516015	0.0703893	0.400538	0.62293	0.731183	0.799087	0.367371	0.389567	0.411426	0.344828	0.422233	0.879706	0.62293	0	2	4	2	5	2	1	5	2	2	4	1	4	0	1	4	3	0	1	1	5	0	2	0	2	0	1	1	1	3	4	0	0	0	4	2	1	1	4	3	2	1	2	1	1	2	7	4	protein_coding	Clstn3	CLSTN3	0.3932	0.0966185	0.089463	0.0875168	0.369395	0.148685	0.173765	0.463043	0.628308	0.0187631	0.450747	0.624146	1.01	1.01	0.662579	0.733845	0.48411	2.3502	0.75417
ENSMUSG00000043311	4.01525	3.79909	3.92505	4.08406	3.69933	3.79077	4.03562	3.89821	3.39643	3.21101	3.67582	3.41278	4.04701	4.10098	4.25172	3.93546	3.92315	4.03914	3.43696	4.13996	4.06781	3.25399	3.21878	3.9514	3.67243	3.70819	3.91169	4.0268	3.9486	4.1235	3.77505	3.86987	1.81147	4.01881	3.80839	4.0063	3.84499	3.71699	4.22033	3.4957	4.14405	4.12681	3.75275	3.99095	4.1416	3.98459	3.68032	4.14405	122	120	120	146	118	132	122	146	112	84	107	93	130	102	150	128	100	142	104	149	110	85	84	105	107	171	126	114	117	156	131	135	27	103	81	81	123	109	145	86	106	135	118	116	156	94	103	137	protein_coding	D17H6S53E	C6orf47	3.81738	0.154044	0.184649	0.13153	0.195353	0.183328	0.173715	0.0934249	0.240994	0.0779108	0.0830256	0.194361	0.505724	0.181582	0.21779	1.6776	1.17251	1.76294	1.73339
ENSMUSG00000027708	4.04264	4.44095	3.67243	4.09001	3.51728	3.43563	3.7845	3.89142	4.04264	3.68594	3.70708	3.58135	3.58015	4.27352	3.7666	3.61941	3.31759	3.853	4.13914	3.72028	3.7939	3.38957	3.9364	4.04352	4.04439	3.79494	4.31615	3.38128	4.15623	3.51475	4.36317	3.66448	3.61235	3.81865	4.16027	3.91169	4.08236	3.57773	3.96255	3.81967	4.13914	3.63227	3.39643	3.23266	3.38681	3.78346	3.58135	4.08916	148	213	193	214	178	192	189	175	209	167	143	131	171	183	177	165	132	209	210	190	127	120	161	172	203	263	224	160	150	114	235	155	161	130	116	122	179	129	203	158	153	135	117	116	167	131	144	151	protein_coding	Dcun1d1	DCUN1D1	3.80723	0.0861694	0.0898119	0.248831	0.0551895	0.300985	0.173704	0.430885	0.0328818	0.633766	0.00659488	0.593447	0.13783	0.779317	0.0311997	0.787678	2.13352	0.476433	2.71664
ENSMUSG00000058183	1.88753	1.73118	2.28096	1.70929	1.89918	1.73118	1.47508	1.42761	2.24489	0.807355	1.33342	1.86394	1.46989	2.20477	1.9855	1.85997	2.10769	1.87184	0.790772	1.61353	1.81967	1.72683	1.80323	1.1177	2.09424	1.09085	1.68257	1.65992	1.81147	1.63227	1.41143	1.57531	0.250962	1.50589	2.90111	2.23879	1.848	1.848	1.42761	2.42761	1.54102	2.43296	1.9222	1.79077	1.9222	1.75702	2.27501	1.28096	33	29	56	35	38	37	23	24	58	9	19	36	22	22	39	36	40	34	10	27	26	31	33	13	31	23	26	27	29	22	23	29	3	4	59	21	33	30	22	48	21	55	32	26	40	26	51	19	protein_coding	Mmel1	MMEL1	1.73107	0.206215	0.968434	0.0917654	-0.0103616	-0.355334	0.173626	3.49011e-07	0.640495	0.957452	0.0652344	3.67646e-06	0.835442	0.978505	0.182222	5.09485	0.467007	-0.0533519	-1.84365
ENSMUSG00000034329	2.43296	2.79077	2.26303	2.62994	2.55336	2.75916	2.96717	2.3505	2.09085	2.53356	2.38681	2.23879	2.45418	2.89142	2.49057	2.85997	2.68706	2.79909	2.58015	2.58736	2.54844	2.19219	2.51349	2.71809	2.10098	2.33628	2.76977	2.66221	2.27202	2.1375	2.78869	2.25701	2.41954	2.64616	2.20163	2.07039	2.24793	2.16672	2.58015	2.44626	2.26303	2.25399	2.38957	2.25399	2.22033	2.40327	2.65076	2.42761	101	147	106	161	133	153	153	157	134	129	119	129	126	126	136	149	130	167	166	177	103	129	155	132	113	198	187	122	102	89	189	130	172	115	63	75	110	109	166	116	102	112	96	100	138	99	144	157	protein_coding	Brip1	BRIP1	2.46426	0.0548006	0.0471768	0.171815	0.0270672	0.4484	0.173615	0.674629	0.134852	0.812621	4.18135e-05	0.795364	0.351985	0.897361	0.00043773	0.419804	1.49524	0.237046	4.09722
ENSMUSG00000026005	5.52638	6.04985	5.56316	5.75889	5.80064	5.66846	5.80219	5.85947	5.10434	5.5735	5.77926	4.904	5.82909	5.87553	5.53107	5.69905	5.87848	5.91409	5.72492	5.80219	5.76818	5.17951	5.46107	5.89239	5.86096	5.56133	5.7703	5.6744	5.36597	5.30268	5.83086	5.33735	4.59872	5.8107	5.69711	5.81352	5.24641	5.69042	5.85798	5.64039	5.7498	5.62352	5.48349	5.4363	5.41583	5.56224	5.8296	5.68032	484	640	576	604	590	648	609	689	529	517	512	387	513	568	523	582	553	589	634	681	453	430	508	577	576	756	668	511	434	420	640	512	381	380	398	413	417	446	699	464	413	455	428	372	547	437	467	523	protein_coding	Rpe	RPE	5.62054	0.0759705	0.0616547	0.323096	0.00557706	0.304072	0.1736	0.479725	0.000237278	0.949255	0.000276112	0.639453	0.00304122	0.973829	0.00221471	0.706745	3.67561	0.0636427	3.63674
ENSMUSG00000038502	4.99548	5.10308	5.28466	5.75114	4.97039	5.6879	5.08236	5.05224	5.18428	5.45845	5.22458	4.82731	5.904	5.13873	5.49921	5.32229	5.27352	5.38647	5.32445	5.1469	5.85848	4.76022	4.89288	5.00405	5.38198	5.11312	5.11395	5.14893	5.12681	5.47444	4.87086	5.0237	3.87578	5.28577	5.42257	5.26003	5.70515	5.33985	4.91409	5.42089	5.59395	5.24982	5.35861	5.37504	5.51885	5.07468	5.45681	6.0321	161	154	211	299	162	322	175	171	189	204	163	159	244	157	211	183	178	219	225	202	197	138	158	157	184	276	202	159	180	240	167	175	73	144	136	126	246	167	167	167	170	197	188	183	249	156	227	364	protein_coding	Ptov1	PTOV1	5.25564	0.119747	0.160202	-0.0183115	0.668725	-0.116463	0.173538	0.0767496	0.846129	2.21616e-13	0.199425	0.166746	0.936028	7.45731e-12	0.399038	1.76987	-0.19406	7.33506	-1.28319
ENSMUSG00000024758	7.07275	7.47768	7.11614	7.30879	7.28457	7.17642	7.25984	7.30898	7.36641	7.21587	7.18488	7.39249	7.35376	7.31687	7.182	7.41185	7.25522	7.40156	7.33056	7.37295	7.37808	7.24051	7.22776	7.25087	7.18844	7.18468	7.31669	7.33682	7.34136	7.21053	7.49793	7.34846	6.85	7.18795	7.4446	7.15906	7.21422	7.19367	7.52121	7.27006	7.21907	7.12184	7.15775	7.30615	7.39429	7.31551	7.1179	7.37252	1486	2056	1880	2187	1945	2195	1787	2142	2284	1697	1642	2056	1861	1677	1755	2011	1661	2004	1993	2168	1561	1788	1726	1599	1661	2597	2172	1721	1913	1831	2246	2140	1708	1259	1373	1134	1750	1571	2301	1638	1381	1653	1501	1626	2143	1541	1802	2057	protein_coding	Rtn3	RTN3	7.27411	0.0147904	0.244564	0.117824	0.0717129	0.259897	0.173499	1.97161e-05	0.0407324	0.211562	2.2156e-06	0.00013705	0.159591	0.378658	3.2749e-05	4.26808	2.04624	1.24928	4.73269
ENSMUSG00000009291	4.45943	4.52544	4.39369	4.44493	4.54659	4.53854	4.27426	4.52231	4.30378	4.44626	4.25701	4.32193	4.58496	4.18982	4.47508	4.59395	4.31034	4.48414	4.34696	4.42694	4.53978	4.0036	4.31179	4.31832	4.50526	4.20945	4.25248	4.5097	4.38681	4.39643	4.4489	4.16993	3.14568	4.31107	4.54288	4.3978	4.56499	4.41819	4.8212	4.69544	4.2817	4.49185	4.56621	4.66221	4.53605	4.64328	4.49633	4.62117	208	230	252	253	259	298	202	260	238	219	189	228	238	171	247	260	194	241	230	248	202	178	214	183	234	290	231	210	227	234	247	215	102	156	168	154	243	208	264	232	160	237	216	219	264	217	252	262	protein_coding	Pttg1ip	PTTG1IP	4.41031	0.0571318	0.252394	0.00023577	0.287815	0.15354	0.173496	0.00036561	0.997382	5.64317e-05	0.0229946	0.00180608	0.998732	0.000448316	0.0835988	3.56374	0.00328076	4.02726	2.27352
ENSMUSG00000063663	2.45418	2.51096	2.27202	2.85	2.71589	2.76341	2.7761	2.53854	2.49825	2.62059	2.61117	2.34767	2.91073	2.62293	2.60407	2.68706	2.65535	2.70266	2.63227	2.83188	2.53605	2.42492	2.59455	2.49313	2.62527	2.3505	2.60407	2.65535	2.18269	1.87971	2.70044	2.4489	2.72247	2.79286	2.74201	2.80323	2.79494	2.32193	2.74846	2.59932	2.63691	2.52857	2.65306	2.46989	2.6893	2.28096	2.55827	2.35332	192	213	211	296	262	296	254	234	236	219	202	181	243	212	250	220	236	248	244	280	197	188	237	172	241	289	258	230	148	123	250	224	254	164	174	172	248	168	264	209	171	203	202	193	252	154	197	203	protein_coding	Brwd3	BRWD3	2.5791	0.0372608	0.20534	0.199177	0.239304	0.0499963	0.173454	0.0616393	0.0721594	0.0305335	0.63626	0.140728	0.235757	0.0902272	0.802561	1.86888	1.79811	2.1631	0.472934
ENSMUSG00000032514	0.344828	0.263034	0.344828	0.286881	0.411426	0.275007	0.321928	0.286881	0.275007	0.275007	0.333424	0.286881	0.344828	0.226509	0.201634	0.475085	0.400538	0.238787	0.0703893	0.124328	0.432959	0.298658	0.250962	0.0840643	0.137504	0.226509	0.475085	0.214125	0.163499	0.238787	0.0840643	0.226509	0.201634	0.0976108	0.454176	0.286881	0.389567	0.356144	0.443607	0.286881	0.214125	0.137504	0.275007	0.189034	0.298658	0.163499	0.31034	0.575312	5	4	6	5	6	5	5	5	3	4	3	4	5	3	3	8	6	3	1	2	5	4	4	1	2	5	9	3	2	3	1	4	3	1	4	3	6	4	8	4	2	2	4	2	5	2	3	6	protein_coding	Ttc21a	TTC21A	0.277082	0.0125108	0.209127	0.226027	0.223765	0.0347025	0.173405	0.242074	0.241666	0.271388	0.882998	0.396254	0.506504	0.450685	0.948967	1.16982	1.17083	1.09987	0.147169
ENSMUSG00000070867	0	0	0	0.15056	0.0426443	0.0285692	0.0840643	0.214125	0.0426443	0.0426443	0	0.0426443	0.176323	0	0.0426443	0.0426443	0.0426443	0.124328	0	0	0.0565835	0	0.0426443	0	0	0.0285692	0.0703893	0	0.0426443	0	0	0	0.0285692	0	0.176323	0	0.124328	0	0.0426443	0	0.163499	0.0426443	0.0426443	0	0.226509	0	0	0.201634	0	0	0	4	1	1	2	6	1	1	0	1	4	0	1	1	1	3	0	0	1	0	1	0	0	1	2	0	1	0	0	0	1	0	3	0	3	0	1	0	3	1	1	0	6	0	0	5	protein_coding	Trabd2b	TRABD2B	0.0492938	0.00423263	0.189908	0.133695	0.256005	0.113801	0.173352	0.222342	0.116727	0.0791793	0.202643	0.372607	1.01	1.01	1.01	1.22032	1.56866	1.75547	1.27406
ENSMUSG00000112239	0.367371	0.903038	0.970854	0.765535	0.565597	0.286881	0.831877	0.773996	0.31034	0.344828	0.62293	1.03562	0.641546	0.378512	0.594549	0.604071	0.641546	0.978196	0	1.26903	0.400538	0.871844	0.344828	0.933573	0.333424	0.422233	1.1177	0.632268	0.831877	0.321928	0.807355	0.31034	0	0.748461	0.83996	0	0.62293	0.356144	0.782409	0	0	0.344828	0.669027	0.389567	1.17632	0.687061	0.604071	0.584963	1	4	5	4	3	1	4	4	1	1	3	6	3	1	3	3	3	5	0	8	1	4	1	4	1	3	6	3	4	1	4	1	0	2	3	0	3	1	4	0	0	1	3	1	7	3	3	3	processed_pseudogene	Gm17823		0.583749	0.100224	0.324759	0.259737	-0.09427	0.202045	0.173068	0.0475559	0.200052	0.581722	0.310627	0.114352	1.01	0.739449	0.526995	1.98132	1.2814	-0.550872	1.01391
ENSMUSG00000072568	1.5509	1.51096	1.66448	1.82375	1.5008	1.98914	2.09761	1.24489	1.48027	1.44361	1.61824	1.26303	1.852	1.46467	1.5509	1.58496	2.07382	2.06695	1.61824	1.73118	1.93734	1.26903	1.41684	1.67807	1.59932	1.67356	1.43829	1.40599	1.5509	1.4957	1.61824	1.59455	1.01436	1.75275	1.54597	1.54597	1.57046	1.50589	1.54597	1.53605	1.60407	1.66448	1.62761	1.66903	1.852	1.38405	1.53107	1.95977	48	50	67	80	55	100	78	42	59	46	56	43	67	44	55	56	70	88	61	71	63	41	48	53	56	92	54	43	54	52	62	64	35	49	36	36	54	46	57	45	44	60	52	53	79	38	54	83	protein_coding	Fam84b	FAM84B	1.60662	0.0475712	0.270463	0.172113	0.396078	-0.146878	0.172944	0.0348699	0.198962	0.00224997	0.244818	0.0888307	0.452765	0.0108045	0.454481	2.10987	1.28451	3.05508	-1.16303
ENSMUSG00000096910	2.48543	2.68482	2.66676	2.74201	2.95233	2.65535	2.73769	2.56071	2.50843	3.11936	2.66221	2.25701	2.98185	2.26303	2.65992	3.0197	2.87774	2.80941	2.86394	2.95233	3.12433	1.95606	2.7137	1.63227	2.16027	2.84197	2.44095	2.81558	2.35332	1.60407	2.69599	2.14731	2.3978	2.92979	2.70708	2.90111	3.01614	2.37295	2.12102	2.94298	3.0197	3.21257	1.90304	2.37851	2.53356	2.55827	2.64155	2.85	33	42	48	52	59	52	46	44	45	59	42	34	51	27	44	58	48	48	54	60	50	24	46	15	28	75	41	46	33	17	47	31	43	40	30	35	56	30	29	46	44	66	20	30	42	33	43	52	protein_coding	Zfp955b		2.61317	0.136408	-0.137307	0.180204	0.509029	0.139606	0.172883	0.433892	0.306373	0.00387329	0.387002	0.595985	0.573593	0.0169464	0.606269	-0.78255	1.02286	2.8883	0.865067
ENSMUSG00000044749	1.32193	1.07724	1.16993	1.45418	1.85997	1.70929	1.58976	1.37851	1.61824	1.30451	0.925999	1.04963	1.91456	1.95233	0.978196	1.33342	1.33914	1.74846	1.34483	1.08406	1.59932	0.941106	1.51096	0.485427	1.48027	0.925999	0.887525	1.07724	1.40054	1.08406	1.1635	1.42223	0.782409	1.30451	1.86394	1.68706	1.61353	1.35614	0.83996	1.5008	1.46467	1.16993	1.22651	1.44361	1.17632	1	1.37295	1.48543	35	28	36	43	50	63	43	26	40	29	18	21	54	41	26	31	30	47	32	31	42	25	32	9	38	34	25	27	20	25	21	32	17	27	40	22	53	25	22	32	27	32	31	28	35	22	32	39	protein_coding	Abca6	ABCA6	1.32125	0.100343	0.312909	0.231846	0.524554	-0.377908	0.17285	0.0721595	0.184972	0.00285463	0.0295773	0.159113	0.434134	0.0131336	0.101098	1.79811	1.3256	2.98297	-2.1757
ENSMUSG00000021000	6.19908	6.58856	6.19731	6.7185	6.60792	6.64515	6.54411	6.52388	6.72806	6.54303	6.40105	6.72819	6.65635	6.54936	6.20398	6.50224	6.61412	6.63474	6.56773	6.66576	6.63604	6.60585	6.50843	6.74551	6.60021	6.44874	6.71411	6.45204	6.44692	6.31922	6.68958	6.63532	6.82642	6.41092	6.41414	6.4271	6.65033	6.37016	6.6837	6.52341	6.64947	6.32175	6.42559	6.47249	6.74308	6.46385	6.42543	6.74335	734	973	880	1242	1056	1200	1005	1031	968	971	799	933	985	888	836	993	943	1088	1112	1184	855	873	916	899	932	1381	1240	916	863	839	1120	1071	973	698	567	627	1071	755	1165	829	822	865	783	789	1213	780	944	1144	protein_coding	Ctage5		6.54526	0.0228185	0.131303	0.135821	0.222871	0.20121	0.172801	0.0307355	0.0275488	0.000266166	0.000584429	0.080178	0.121827	0.0017554	0.00420421	2.16048	2.20365	3.64618	3.43874
ENSMUSG00000038225	3.49442	3.41007	3.49697	3.71918	3.83289	3.55582	3.78031	3.20789	3.43563	3.4019	3.35473	3.55459	3.488	3.72683	3.62761	3.32337	3.72574	3.66221	3.52231	3.65306	3.36597	3.21723	3.53107	3.17951	3.77083	3.41549	3.96162	3.52607	3.41414	3.28244	3.46989	3.5373	3.13422	3.36036	3.52356	3.53854	3.80116	3.41007	3.25399	3.5435	3.42358	3.50843	3.23726	3.37434	3.49953	3.5509	3.46205	3.49825	116	118	144	139	148	190	118	143	159	110	104	132	129	114	160	115	143	139	150	155	118	109	134	94	136	185	161	121	109	103	134	125	121	79	108	92	169	99	135	129	93	144	113	118	145	115	130	136	protein_coding	Primpol	PRIMPOL	3.4951	0.031982	0.242472	0.134418	0.371629	-0.05743	0.172772	0.0119065	0.168076	0.000136037	0.541498	0.0366237	0.40831	0.000966303	0.734288	2.5149	1.37841	3.81526	-0.610549
ENSMUSG00000101567	1.58496	1.63227	2.80941	1.75275	1.53605	1.99639	0.992768	1.48027	0.895303	1.0072	1.73118	0.895303	1.9782	1.62293	1.37295	2.1635	2.03562	1.5509	0	2.79286	1.74416	1.10434	1.54597	1.02857	1.88753	1.58496	2.53107	0	1.07039	1.48027	1.5509	0.83996	1.45418	1.9486	2.5008	0	2.03562	1.04963	1.8679	0	0	2.52356	0	1.65535	2	1.62761	2.31325	1.13093	2	3	9	4	3	5	1	3	1	1	3	1	4	3	2	5	4	3	0	9	3	2	3	1	4	4	7	0	2	3	3	1	3	3	4	0	4	1	4	0	0	6	0	3	4	2	6	2	processed_pseudogene	Txn-ps1		1.46472	0.535155	0.112029	0.386973	0.227741	-0.0358479	0.172724	0.433865	0.0464817	0.179135	0.825537	0.595985	0.174809	0.335066	0.918535	0.782595	1.99099	1.34342	-0.220429
ENSMUSG00000035151	3.14405	2.99095	3.28392	3.0635	2.98003	3.08916	3.12763	2.9279	2.82782	3.03386	3.01614	2.59455	3.36597	2.83794	3.24184	3.25852	3.18745	3.35332	2.95047	3.15866	3.23573	2.25399	3.14241	2.78869	3.07553	2.87381	2.94111	3.04963	2.76765	2.74201	3.10266	2.90689	1.9782	3.01436	3.5472	3.11103	3.17473	3.0197	2.98185	3.23726	3.15866	3.0635	2.99639	2.96717	3.05832	3.16672	3.03914	2.83188	152	147	209	178	159	181	168	157	157	150	150	121	185	119	188	182	165	185	147	188	140	84	173	110	159	208	154	141	120	121	172	159	79	115	157	112	170	138	150	155	127	158	134	128	172	146	160	136	protein_coding	Elmod2	ELMOD2	3.01375	0.0661256	0.196656	0.238075	0.314908	-0.0592185	0.172605	0.0966389	0.0462801	0.00853149	0.603082	0.199442	0.174351	0.032335	0.780994	1.66137	1.99283	2.63028	-0.519974
ENSMUSG00000026791	2.89142	1.9486	2.50589	2.1375	2.18269	2.84398	2.27202	1.852	2.28688	1.99639	2.12102	1.72247	3.17792	1.79077	2.67129	2.38128	2.41414	2.8339	1.96347	1.92979	2.67582	1.81147	2.37016	2.21101	1.73552	2.05658	1.8953	2.19219	2.18269	2.55827	1.44361	1.88362	0.62293	1.852	2.65076	2.39232	2.31904	2.7137	2.22033	2.77821	2.31325	3.29278	2.60881	2.37016	2.38957	2.848	2.53854	3.22497	53	29	54	41	35	59	38	30	43	26	22	25	59	23	51	42	35	61	33	30	37	21	42	17	24	44	24	26	37	47	19	32	7	21	37	23	41	41	29	54	32	68	42	38	49	46	50	74	protein_coding	Slc2a8	SLC2A8	2.29323	0.229653	0.531967	-0.0906169	0.539371	-0.291031	0.172423	0.00240677	0.602628	0.00228641	0.0970833	0.00935972	0.814147	0.0109567	0.244105	3.03482	-0.520625	3.05026	-1.65916
ENSMUSG00000000869	0	0	0	0.400538	0	1.29278	0.432959	0.713696	0.378512	0.505891	0	0	0.526069	0	0	0	0.505891	1.04264	0.422233	0	0.584963	0	0	0.545968	0	0	0.443607	0	0	0.475085	0.464668	0	0.713696	0.632268	0.62293	0	1.15704	0	0	0.555816	0	0.485427	0	0	0.443607	0	0	1.0635	0	0	0	1	0	5	1	2	1	1	0	0	1	0	0	0	1	3	1	0	1	0	0	1	0	0	1	0	0	1	1	0	2	1	1	0	3	0	0	1	0	1	0	0	1	0	0	3	protein_coding	Il4	IL4	0.300204	0.128894	0.136822	0.0722869	0.395102	0.0854046	0.172404	0.312909	0.447592	0.0100215	0.32596	1.01	1.01	1.01	1.01	1.00914	0.759436	2.57509	0.982283
ENSMUSG00000102721	0.321928	0.298658	0.137504	0.475085	0	0	0.15056	0.263034	0	0	0.15056	0.137504	0.163499	0	0.286881	0.15056	0	0.15056	0	0.263034	0.356144	0	0.15056	0	0	0	0.367371	0	0	0	0.594549	0	0	0.201634	0.214125	0.214125	0.286881	0	0.275007	0	0.189034	0	0	0.321928	0.263034	0	0	0.15056	2	2	1	4	0	0	1	2	0	0	1	1	1	0	2	1	0	1	0	2	2	0	1	0	0	0	3	0	0	0	5	0	0	1	1	1	2	0	2	0	1	0	0	2	2	0	0	1	TEC	A630081D01Rik		0.136132	0.0221745	0.14376	0.0826709	0.164217	0.298854	0.172375	0.1796	0.537158	0.0975731	0.0180028	1.01	1.01	1.01	1.01	1.34199	0.617116	1.65673	2.36556
ENSMUSG00000040565	3.91361	4.37156	3.88069	4.33842	4.04789	4.25475	4.36107	4.29646	3.76871	4.27724	4.02414	3.68706	4.28836	4.15866	4.10936	4.12516	4.06523	4.3978	4.34056	4.23649	4.22419	3.72901	3.99277	4.44427	4.19613	4.30012	4.41886	4.21956	3.9542	3.774	4.26379	3.81967	3.64731	4.27426	3.79181	4.18587	4.0505	3.79286	4.46989	4.08321	4.28836	3.82579	4.01881	4.1102	4.1914	3.84699	3.89724	4.1819	454	691	549	786	607	789	710	743	540	637	535	474	616	545	601	598	534	719	736	708	510	461	556	649	619	1020	837	596	525	470	707	540	515	491	312	419	554	417	813	491	518	472	490	513	677	410	516	639	protein_coding	Btaf1	BTAF1	4.10284	0.0491729	-0.0374905	0.158759	0.185228	0.382992	0.172372	0.678123	0.0823303	0.0418677	1.12894e-05	0.797831	0.257007	0.114501	0.000138027	-0.415026	1.73732	2.03483	4.39088
ENSMUSG00000036565	5.05311	5.00988	4.94017	5.31651	5.22304	5.29168	4.96116	4.87234	5.46499	4.93499	4.8125	5.24907	5.30779	4.90159	4.89288	4.91839	4.9644	5.29499	5.15704	5.01078	5.27984	5.48575	4.95047	4.89142	4.94907	5.01257	5.20945	4.99729	4.99095	5.08279	4.99005	4.93687	4.39643	5.10182	4.89336	5.05788	5.52763	4.78136	5.06523	5.1152	5.06048	4.9331	5.18507	5.25399	5.18864	4.93499	5.22612	5.5735	641	671	765	984	731	1061	671	706	796	655	612	698	827	573	682	657	661	867	845	794	694	611	606	566	671	1100	822	665	661	786	723	678	368	575	444	494	943	554	794	628	573	682	720	705	859	564	835	1102	protein_coding	Ttyh3	TTYH3	5.07601	0.0454421	0.178246	-0.0453332	0.542191	0.0143326	0.172359	0.00121951	0.421839	1.64854e-22	0.785204	0.00514668	0.679443	1.36522e-20	0.8947	3.23428	-0.803234	9.76141	0.272543
ENSMUSG00000003762	3.74201	3.32193	3.47638	3.28688	3.72137	3.69265	3.43696	2.93357	3.46597	3.10434	3.25701	2.97636	3.38405	3.30889	3.61589	3.58976	3.59813	3.69599	2.96347	3.4019	3.56803	2.93357	3.34625	3.17313	3.13093	2.95047	2.95047	3.34625	3.12598	3.43962	2.85798	3.09085	1.82782	3.24031	4.30232	3.69933	3.38957	3.23879	3.06523	3.51096	3.16993	3.80323	3.74308	3.74846	3.54597	3.90881	3.50716	3.74631	96	76	102	99	112	127	91	74	106	70	69	78	73	70	103	100	92	96	73	93	86	57	88	59	81	102	72	78	74	91	73	77	33	45	89	61	97	72	67	96	61	123	95	101	107	94	104	111	protein_coding	Coq8b	COQ8B	3.36113	0.142515	0.500628	0.0216634	0.356048	-0.189033	0.172326	0.000115366	0.867121	0.00610209	0.13511	0.000651863	0.945893	0.0246904	0.306274	3.85577	0.167316	2.74224	-1.49425
ENSMUSG00000021797	1.32193	0	0.565597	1.41143	0.799087	1.22033	0.344828	0.31034	1.09085	0	0.632268	0.790772	0.367371	1.32193	1.20789	0.613532	0.367371	1.98914	0.815575	0.9855	0.739848	0.333424	1.02857	0.389567	0.62293	1.04264	1.26903	0.895303	0.613532	0.831877	1.45418	0.765535	0.286881	0.782409	1.9222	0.485427	0.344828	0.378512	0.815575	1.53107	1.02857	0.344828	1.48543	1.33914	0.992768	1.36737	0.333424	1.20163	5	0	2	7	3	6	1	1	5	0	2	3	1	5	5	2	1	11	3	4	2	1	4	1	2	6	6	3	2	3	7	3	1	2	7	1	1	1	3	6	3	1	6	5	4	5	1	5	protein_coding	9230112D13Rik		0.84963	0.217117	0.435172	0.216109	0.110746	-0.0729373	0.172272	0.0325636	0.240364	0.472058	0.713143	0.0842132	0.505037	0.649048	0.851724	2.13742	1.17408	0.719135	-0.367638
ENSMUSG00000107749	0.704872	0.594549	0.464668	0.584963	0.831877	0.555816	0.704872	0.536053	0.378512	0.669027	0.722466	0.400538	0.298658	0.389567	0.495695	0.432959	0.807355	0.713696	0.344828	0.594549	0.613532	0.189034	0.918386	0.790772	0.443607	0.555816	0.321928	0.807355	0.189034	0.344828	0.333424	0.250962	0.298658	0.464668	1.10434	0.275007	0.516015	0.632268	0.485427	0.731183	0.443607	0.650765	0.83996	0.565597	0.722466	0.226509	0.0976108	0.687061	8	7	6	8	12	8	9	7	5	8	9	5	3	4	6	5	10	9	4	8	6	2	13	9	5	10	4	10	2	4	4	3	4	4	11	2	6	7	6	8	4	8	10	6	10	2	1	9	TEC	Gm44321		0.535944	0.045734	0.199669	0.370504	0.14437	-0.0257791	0.172191	0.313596	0.0646295	0.439205	0.899192	0.476062	0.21874	0.620576	0.955385	1.00771	1.84781	0.773537	-0.126682
ENSMUSG00000002325	3.33914	3.35896	3.22497	3.51854	3.09592	3.15056	3.1811	3.36317	3.37712	2.72247	3.12763	3.23419	3.67016	3.58256	3.42626	3.44493	3.43162	3.60999	3	3.37434	3.39643	3.13422	3.37712	2.70044	3.13258	2.78241	3.05485	3.46597	3.08916	3.12763	3.20006	3.27053	2.21723	2.83188	3.34341	3.01257	3.32769	3.44095	3.30889	3.35755	3.13093	3.34341	3.31034	3.56925	3.31759	3.37573	3.29425	3.59096	96	107	108	144	96	114	101	114	130	61	88	109	116	103	115	119	110	133	86	126	83	94	120	59	92	106	92	108	91	93	109	114	57	51	73	51	110	107	112	87	76	107	96	102	111	95	107	107	protein_coding	Irf9	IRF9	3.24454	0.0707038	0.640795	-0.0363068	0.0559225	0.0276836	0.172024	1.63846e-08	0.748597	0.616115	0.795847	2.29758e-07	0.894087	0.766541	0.901016	5.6464	-0.320489	0.501364	0.258726
ENSMUSG00000024083	4.32553	4.4019	4.30597	4.63633	4.51223	4.52419	4.56499	4.2854	4.4822	4.23802	4.25626	4.36036	4.64386	4.53356	4.69877	4.29131	4.56742	4.6017	4.40871	4.57894	4.63285	4.02768	4.36947	4.26153	4.38059	4.24945	4.43896	4.46663	4.20633	4.29278	4.32409	4.2426	3.76022	4.2555	4.72465	4.46923	4.58556	4.33914	4.20633	4.6837	4.41143	4.34837	4.48736	4.48543	4.54905	4.51412	4.4614	4.46271	384	450	478	616	543	603	518	464	583	387	403	487	497	450	576	422	482	526	482	572	429	368	464	358	442	620	542	452	402	435	462	465	358	301	379	320	520	390	422	472	358	433	431	429	564	416	487	497	protein_coding	Pja2	PJA2	4.41364	0.0321411	0.396639	0.120731	0.2224	-0.0517786	0.171998	7.28893e-10	0.0630264	0.000590869	0.411318	1.32416e-08	0.215101	0.00344363	0.628355	6.15969	1.85901	3.43577	-0.821577
ENSMUSG00000028224	3.70266	4.02059	3.57531	3.91265	3.58856	3.58496	4.03738	3.9607	3.29278	3.62761	3.83289	3.32193	3.71149	3.90207	3.76553	3.81147	3.69377	4.03562	3.87578	3.9982	3.87184	3.73335	3.61589	3.8953	3.53854	3.89239	4.05918	3.67243	3.51979	3.32048	3.93357	3.48414	3.81352	3.63343	3.64155	3.5373	3.59096	3.64616	4.05572	3.67356	3.9542	3.39917	3.54844	3.58616	3.59335	3.47638	3.70819	3.94673	135	186	152	200	149	167	195	202	125	137	161	125	140	157	162	165	141	192	182	204	132	161	146	151	132	263	224	138	132	116	193	146	203	106	97	90	131	130	209	126	141	119	120	119	151	108	156	187	protein_coding	Nbn	NBN	3.7207	0.0421093	-0.0108358	0.329958	-0.0621236	0.429757	0.171689	0.915372	0.00152488	0.544924	1.27901e-05	0.953569	0.0136379	0.71077	0.000153844	-0.106265	3.16991	-0.605384	4.36367
ENSMUSG00000058979	3.46728	3.20945	3.16189	3.28244	3.07039	3.39643	3.13914	3.28244	2.73985	3.08236	2.78869	2.63923	3.07382	3.03034	3.36597	3.30889	3.11603	3.60881	3.15704	3.37016	2.926	2.48285	2.97269	3.15704	3.16832	3.16027	3.03386	3.04614	3.18269	3.0635	3.41549	2.926	2.05658	3.02326	3.06178	3.38819	3.64155	3.44626	3.35755	3.72683	3.43563	3.40871	3.16993	3.17313	3.27352	3.28983	3.14405	3.7866	80	76	78	86	61	105	71	91	61	68	54	54	59	60	82	78	67	94	74	94	48	39	62	65	67	113	77	64	77	67	90	61	35	48	47	58	81	78	87	92	69	82	66	61	71	57	75	115	protein_coding	Hdhd5	HDHD5	3.17102	0.0906957	0.151921	0.0294335	0.241582	0.263724	0.171665	0.256775	0.828995	0.0747387	0.0429625	0.413927	0.929547	0.176058	0.134275	1.13405	0.215991	1.78206	2.02407
ENSMUSG00000035051	2.36177	2.57046	2.43563	2.71589	2.73118	2.59694	2.65535	2.5509	2.82375	2.16672	2.37295	2.80735	2.91456	2.52857	2.67129	2.62527	2.59216	2.65076	2.54597	2.68706	2.6893	2.62059	2.74201	2.55827	2.7761	2.64155	2.49825	2.48285	2.50335	2.44626	2.62761	2.54597	2.28688	2.30743	2.79286	2.73552	2.90304	2.65535	2.67129	2.95047	2.55827	2.49825	2.48543	2.58015	2.76765	2.53356	2.53356	2.62994	94	119	124	157	152	153	132	136	181	85	103	167	152	108	137	130	120	133	130	149	109	136	149	104	147	201	134	109	119	116	140	140	121	74	99	97	162	118	145	144	96	117	103	110	160	103	122	136	protein_coding	Dhx57	DHX57	2.60471	0.0255041	0.431302	0.0268038	0.167137	0.0614074	0.171662	0.000171154	0.817028	0.145293	0.575033	0.000926874	0.925437	0.287159	0.759573	3.75818	0.231369	1.45636	0.560654
ENSMUSG00000021614	1.17632	0.847997	0	0.757023	0.713696	0.263034	0.124328	0.0285692	0.815575	0.321928	0.0426443	0.526069	0.62293	0.344828	0.111031	0.748461	0.454176	0.432959	0.0426443	0.773996	0.124328	0	0.163499	0	0.0703893	0.214125	0.214125	0.871844	0.565597	0.31034	0.782409	0.378512	0.641546	0.163499	0.594549	0.443607	0.137504	0.176323	0.0976108	0.0840643	0.536053	0.0976108	0	0.475085	0.400538	0.0426443	0.0285692	0.411426	2	7	0	7	7	8	2	1	12	4	2	5	3	6	4	5	4	7	2	6	3	0	5	0	2	5	2	3	2	1	3	8	3	2	5	3	4	5	3	2	2	4	0	2	4	1	1	4	protein_coding	Vcan	VCAN	0.357792	0.0880871	0.345039	0.163227	0.131942	0.0461286	0.171584	0.0760959	0.357826	0.462206	0.730378	0.165654	0.624214	0.640153	0.860841	1.7738	0.919515	0.735219	0.344622
ENSMUSG00000020368	7.87787	8.34549	8.06302	8.48748	8.29526	8.47431	8.38965	8.37138	8.34327	8.4195	8.19441	8.4048	8.48176	8.39051	8.1092	8.22086	8.24398	8.45992	8.5006	8.38806	8.43212	8.45939	8.36435	8.40638	8.28351	8.33704	8.49889	8.30474	8.20775	8.06124	8.43813	8.08507	8.60322	8.43158	7.94421	8.15679	8.52587	8.12272	8.49925	8.23525	8.30072	8.05859	8.10779	8.15421	8.56171	8.18254	7.94913	8.22477	3313	4534	4284	5666	4577	6189	4905	5362	4225	4842	4303	4077	4931	4273	4073	4277	4094	5184	5627	5248	4094	3828	4197	4347	4439	7241	5901	4536	4290	3997	5098	4067	3574	3690	2702	3143	4900	3760	5524	4025	3603	3767	3529	3561	5443	3360	3743	4809	protein_coding	Canx	CANX	8.29997	0.0303034	0.0174452	0.175624	0.205625	0.287025	0.17143	0.791385	0.00793515	0.00184073	5.85335e-06	0.87634	0.0491957	0.00909516	7.74279e-05	0.264513	2.65482	3.11479	4.53162
ENSMUSG00000031357	4.89385	4.74039	4.86295	4.90593	4.92029	4.81147	4.65935	4.61706	4.78869	4.80478	4.64155	4.23266	4.9982	4.65764	4.80632	4.848	4.90111	4.749	4.56682	4.89869	4.76607	4.2891	5.0798	4.66732	4.79077	4.74524	4.8166	4.81609	4.53169	4.25701	4.93357	4.72738	4.26153	4.7137	5.10643	4.88801	4.85	4.59036	5.01837	4.88996	4.90352	4.82069	4.66562	4.66676	4.80839	5.18706	4.75489	4.77926	265	258	313	311	312	321	252	268	302	251	240	203	294	224	285	283	280	265	248	312	216	185	315	218	266	393	319	257	229	192	303	288	205	193	224	193	258	214	327	252	231	279	218	220	276	296	266	273	protein_coding	Syap1	SYAP1	4.76312	0.0410059	0.130479	0.244108	0.253379	0.0574727	0.17136	0.175687	0.01206	0.0093472	0.534931	0.314151	0.0665512	0.0349195	0.72955	1.35416	2.51038	2.59909	0.620496
ENSMUSG00000024404	5.63256	5.82579	5.73931	5.48832	5.6241	5.47281	5.58826	5.79649	5.38681	5.38681	5.62761	5.15623	5.52388	5.56803	5.779	5.8885	5.77821	5.71067	5.38301	5.69572	5.59126	5.08958	5.47865	5.58045	5.63778	5.27463	5.56682	5.68313	5.53107	5.6343	5.75168	5.49857	4.21956	5.43596	6.08023	5.70238	5.48414	5.6642	5.85025	5.87897	5.47249	5.81378	5.71617	5.58796	5.63198	5.71534	5.78947	5.45286	793	988	1060	907	954	957	865	1099	883	715	858	699	756	759	1007	1070	924	930	787	1019	688	628	821	740	881	1040	963	861	828	912	1038	920	398	572	818	629	787	815	1101	900	613	1000	840	751	963	798	1019	806	protein_coding	Riok3	RIOK3	5.58054	0.0737816	0.330207	0.191666	0.00577252	0.157695	0.171335	1.02085e-05	0.0102242	0.938602	0.0269941	7.59782e-05	0.0588401	0.968505	0.0942423	4.41271	2.56815	0.0770267	2.2116
ENSMUSG00000034243	3.84699	4.1235	4.06867	4.06091	4.3799	3.9782	4.13914	3.89336	4.15785	3.69711	3.89336	3.9855	4.11437	3.93923	4.0781	3.91839	3.99729	3.83895	3.93168	4.04352	4.42021	3.95513	4.14812	3.75702	4.16189	3.93923	4.3875	4.337	4.06091	3.81967	4.03034	3.6837	3.77505	3.9982	4.14649	4.01881	4.66107	4.36877	4.23036	4.53792	3.96993	3.8885	4.37016	4.23189	4.0505	4.01167	4.0365	3.90593	634	768	769	898	989	891	795	773	1067	619	613	784	724	628	760	719	751	665	722	858	640	799	932	586	747	1124	896	703	658	540	858	719	766	505	583	555	1082	706	866	790	568	673	581	645	860	574	792	716	protein_coding	Golgb1	GOLGB1	4.06226	0.0442097	0.309356	0.119536	0.133319	0.122917	0.171282	0.00698866	0.297988	0.24522	0.262812	0.0232839	0.564891	0.420403	0.475688	2.69738	1.04076	1.16204	1.11977
ENSMUSG00000049411	1.65535	2.09424	2.37016	2.08746	2.35614	1.72247	1.81558	2.34199	2.14078	1.9222	1.79077	1.67807	2.26303	2.26604	2.73552	2.77821	2.07039	2.15381	1.3505	2.01792	2.1635	1.61353	1.53107	1.87971	2.12433	2.30743	2.32769	1.93734	1.78241	1.99277	2.66903	2.20789	0.903038	2.57773	2.14405	1.59455	2.0321	2.25399	2.12433	2.41143	1.61353	2.46205	1.70487	1.95606	1.59932	2.1177	1.91073	2.07039	26	27	36	32	38	36	33	27	44	24	32	31	44	35	41	45	40	34	21	41	27	23	24	26	37	45	35	28	30	34	38	33	15	24	31	18	39	34	34	35	18	42	20	25	20	36	34	27	protein_coding	Tmem241	TMEM241	2.03382	0.130512	0.287353	0.27083	0.102793	0.0236256	0.17115	0.0827813	0.104323	0.535555	0.882849	0.177023	0.299476	0.702725	0.948933	1.73477	1.62425	0.619549	0.147358
ENSMUSG00000062054	5.64875	5.44956	5.41616	5.20359	5.22805	5.55029	5.20516	5.47541	5.02724	5.1152	5.44361	4.95606	5.42324	5.25965	5.47184	5.71315	5.36912	5.39712	5.25058	5.46858	5.18547	4.69933	5.05137	5.23993	5.38543	5.00764	5.21257	5.31433	5.14731	5.57046	5.20398	5.18587	3.38267	5.02104	5.69181	5.34127	5.38336	5.36422	5.48639	5.53138	5.52982	5.45812	5.30159	5.6372	5.38853	5.488	5.65249	5.47476	196	185	206	181	176	247	161	214	167	144	184	148	172	149	198	231	169	182	175	212	126	116	148	142	180	210	183	162	154	213	172	180	52	104	152	119	179	161	208	172	156	190	153	190	198	166	226	200	protein_coding	Iah1	IAH1	5.30018	0.121681	0.212873	0.0703163	0.253339	0.147997	0.171131	0.0349681	0.484228	0.012454	0.122812	0.089007	0.730704	0.0442432	0.286843	2.10873	0.699519	2.49901	1.54308
ENSMUSG00000023284	2.56316	1.848	2.22342	1.7866	2.22033	2.33628	2.30159	2.23266	2.46989	2.21412	2.01792	1.848	2.54102	1.70929	2.48285	2.29866	2.41414	2.20789	2.45681	2.44361	1.95233	1.9782	2.25096	2.07039	1.91839	1.62761	2.20163	2.09761	1.81147	1.51602	2.15381	1.96347	2.83794	2.28392	2.11437	2.22342	2.5008	1.82375	2.27798	2.12763	1.97453	1.9782	2.26303	1.47508	2.19849	2.59694	2.1635	1.774	53	38	45	38	49	56	44	49	56	35	36	30	41	29	47	46	47	40	54	44	27	33	48	30	35	44	51	39	28	25	46	43	70	33	28	23	44	27	47	36	29	39	40	24	49	50	43	28	protein_coding	Zfp605	ZNF605	2.14108	0.0833013	0.163528	0.273148	0.194702	0.0530417	0.171105	0.291689	0.0837864	0.216851	0.73047	0.45305	0.259968	0.385333	0.860841	1.05442	1.72913	1.23495	0.344501
ENSMUSG00000039968	3.36036	3.38128	3.20477	3.35332	3.17153	3.25399	3.32769	3.02857	3.24641	3.03738	3.16189	2.52607	3.30451	3.25399	3.37295	3.49953	3.30597	3.51602	3.3799	3.07382	3.30889	3.03914	3.14893	3.20633	3.21412	3.12267	3.26003	3.21412	2.90111	2.9222	3.41954	3.42626	2.62293	3.33199	3.44758	3.42223	3.35473	2.99095	3.34908	3.46336	3.25096	3.18745	3.05658	3.16993	3.36457	3.31034	3.20789	3.1177	230	232	231	250	223	268	232	200	222	192	171	146	227	211	266	237	232	251	259	225	198	153	224	180	227	300	271	197	156	168	231	229	173	164	167	165	229	150	270	238	183	188	182	194	255	189	212	221	protein_coding	Rsbn1l	RSBN1L	3.22066	0.0394803	0.178137	0.144413	0.29101	0.0705593	0.17103	0.087526	0.173576	0.00591835	0.483999	0.185007	0.416488	0.0240738	0.689376	1.7086	1.3608	2.75227	0.699884
ENSMUSG00000053460	3.30743	3.22805	3.22959	3.7301	3.64616	3.08916	3.22497	3.26153	3.2555	2.488	2.66448	2.88362	3.59813	3.42492	3.38681	3.15056	3.27798	3.8846	3.24793	3.36317	3.46336	2.87184	3.17951	3.09761	2.90497	3.15381	3.60881	3.26003	3.16027	3.06178	3.75916	3.02148	1.94111	3.09592	3.32048	3.44095	3.67016	2.91265	3.42761	3.47508	3.22805	3.63343	3.29425	3.78973	3.6017	3.75702	3.38681	3.04614	82	70	87	96	96	94	91	82	64	58	57	51	87	69	68	74	74	95	79	111	73	47	61	67	74	111	88	76	90	83	87	74	22	63	57	55	94	52	97	84	66	78	84	72	107	75	101	84	protein_coding	Ggcx	GGCX	3.26888	0.123273	0.247209	0.134553	0.252413	0.0497994	0.170994	0.0548597	0.302603	0.0521767	0.686377	0.128215	0.569598	0.134628	0.835132	1.91999	1.03087	1.94167	0.403777
ENSMUSG00000039701	2.9782	2.49313	2.30159	2.20163	1.98914	2.37851	2.32193	2.52857	2.04264	1.47508	2.52105	2.10769	2.22033	2.19219	2.15381	3.01436	2.11437	2.44361	1.69599	1.76553	1.63691	1.83996	2.24489	1.83188	1.852	1.52607	1.82782	2.38405	1.67807	1.53107	2.59932	2	1.36737	2.0036	2.41143	1.848	2.17632	1.79494	2.13093	1.57046	1.57046	1.76129	1.87971	1.70044	1.67807	1.91839	2.71589	1.54102	68	101	72	68	86	83	71	112	91	50	56	76	63	64	89	83	78	70	72	75	50	67	108	63	80	79	84	84	49	60	108	81	58	41	63	49	69	59	106	52	40	72	74	55	74	73	86	59	protein_coding	Usp53	USP53	2.04083	0.150676	0.32565	0.0203864	0.0208274	0.316523	0.170847	0.0140779	0.876403	0.874209	0.0107703	0.0421843	0.949794	0.931959	0.0466858	2.45527	0.15553	0.158315	2.55007
ENSMUSG00000036333	4.98368	5.08108	4.8495	5.08406	5.24869	5.05528	5.04963	4.86987	4.97682	4.91456	4.89191	4.92932	5.13052	4.9331	5.00675	4.91982	5.04352	5.00854	4.80684	5.08661	5.17552	4.94439	5.08789	4.83592	5.01257	4.84248	4.99141	5.02326	4.82883	4.75168	5.03122	4.89239	4.23343	4.82731	5.20163	5.20085	5.38578	4.96023	5.01926	5.28096	4.92742	4.86987	4.97453	4.96255	5.06781	4.77452	5.04614	4.97085	1016	1184	1144	1383	1486	1445	1199	1156	1340	1038	1033	1208	1162	982	1183	1093	1115	1148	1060	1344	1041	1151	1264	885	1148	1552	1300	1095	1020	988	1265	1214	817	753	893	896	1492	1004	1241	1198	845	1039	1008	978	1311	830	1222	1162	protein_coding	Kidins220	KIDINS220	4.97898	0.0293208	0.319523	0.113677	0.195834	0.0542692	0.170826	6.30864e-05	0.154781	0.0141034	0.475951	0.000386593	0.386322	0.0488705	0.682489	4.00096	1.42285	2.45462	0.71283
ENSMUSG00000026480	7.91576	8.09793	7.95414	8.10313	8.10826	8.1468	7.92321	7.93357	7.94837	7.66988	7.97218	7.82445	7.95268	7.92618	7.93251	8.0439	8.02137	8.1819	7.89172	8.07473	8.12505	7.78424	7.82699	7.76354	7.91403	7.62242	8.06458	8.07066	8.09777	8.04849	8.163	8.03766	6.61073	7.90177	8.28891	7.95035	8.11426	8.03952	7.9782	8.11837	7.86295	8.05778	7.92059	8.02785	8.00298	7.80948	7.93958	8.06883	2265	2603	2904	3077	2904	3456	2337	2645	2709	2127	2447	2529	2404	2131	2594	2791	2360	2793	2438	2907	2184	2184	2286	2008	2501	3138	2725	2355	2594	2721	2865	2877	1115	1581	1976	1645	2554	2308	2618	2499	1965	2734	2372	2274	2739	2053	2677	2816	protein_coding	Ncf2	NCF2	7.95486	0.0553993	0.333282	0.142176	0.169983	0.0377746	0.170804	7.02414e-11	0.00545494	0.000872513	0.439162	1.49936e-09	0.0368562	0.00482867	0.652963	6.52014	2.77886	3.3287	0.773609
ENSMUSG00000040875	0.641546	0.695994	0.536053	0.895303	0.948601	0.871844	1.45418	0.641546	0.863938	1.0072	1.35614	0.933573	1.31615	1.17632	1.27501	0.807355	0.659925	1.17632	1.46467	0.879706	0.85599	1.02857	0.713696	1.52607	1.0072	1.11103	1.07039	1.09085	1.01436	0.765535	1.26903	0.910733	0.85599	1.0072	0.782409	1.07724	0.956057	0.879706	1.40599	0.713696	1.08406	0.575312	1.21412	1.10434	1.10434	0.464668	0.992768	1.36177	3	7	4	10	10	9	14	7	9	9	11	8	15	11	13	7	5	12	12	9	7	10	7	15	8	12	13	8	5	8	14	9	5	6	1	6	10	5	14	5	8	5	8	9	13	3	6	15	protein_coding	Osbpl10	OSBPL10	0.99051	0.0649708	0.0514005	0.0913131	0.1655	0.374504	0.170679	0.796956	0.639967	0.421921	0.0561842	0.879788	0.83517	0.604055	0.163654	0.257289	0.467745	0.803093	1.9096
ENSMUSG00000027884	4.45812	5.16471	4.69877	5.0027	4.73444	5.06996	5.12226	5.19456	4.48671	4.82426	4.90159	4.59455	5.11061	4.95047	4.82477	4.8748	4.75489	5.06264	4.94158	5.0781	4.92742	4.69711	4.6094	5.15502	4.91648	4.80684	4.97499	4.849	4.94017	4.71039	5.12681	4.84298	4.39094	4.76341	4.65535	4.8339	4.67469	4.89093	5.2075	4.76924	4.81609	4.62117	4.81762	4.8125	4.80168	4.67412	4.82273	5.04264	196	319	285	362	282	371	299	381	260	265	281	263	294	279	286	298	254	316	321	356	241	253	244	309	290	420	353	267	297	266	364	291	256	200	169	192	242	243	384	226	216	244	230	239	300	215	286	333	protein_coding	Clcc1	CLCC1	4.8542	0.0375778	0.0819057	0.151073	0.0711828	0.378553	0.170679	0.22312	0.0277387	0.290632	2.8692e-09	0.373422	0.12252	0.471654	7.34862e-08	1.21827	2.20096	1.05674	5.93891
ENSMUSG00000075359	4.09001	4.19456	4.31687	4.31107	4.05658	3.90014	4.31615	4.31832	4.23726	3.93829	3.89918	3.2032	4.09508	4.11853	4.01792	4.03738	4.32912	4.13996	4.01346	4.46663	4.54288	3.66107	4.33485	4.12433	4.42895	3.94298	4.37712	4.2555	3.94205	3.79181	4.22342	3.90689	3.95513	4.0365	4.26228	4.19928	4.12681	4.14893	4.42761	4.13011	4.53294	4.25399	3.9222	4.14812	4.30816	4.30012	3.94486	4.07895	131	154	191	195	154	154	174	191	193	125	123	83	135	134	142	142	164	151	146	212	163	111	181	130	186	198	205	155	132	120	174	146	164	104	112	107	148	137	199	129	157	164	115	133	187	145	135	150	unprocessed_pseudogene	Gm20775		4.13141	0.0554677	0.220707	0.287058	0.100228	0.0746208	0.170654	0.0836555	0.025979	0.435096	0.54875	0.17847	0.116643	0.616725	0.739851	1.72986	2.22652	0.7805	0.599635
ENSMUSG00000083563	3.55704	3.22033	3.43296	3.63459	3.7939	3.76447	3.53854	3.44095	4.23955	3.09255	2.94298	3.9222	3.67016	3.39506	3.23113	3.52105	3.76765	3.79181	3.19692	3.73335	3.72792	3.89821	3.4957	3.71809	3.36036	3.17951	3.56803	3.29572	3.6017	3.04963	3.33485	3.76977	4.07382	3.24031	3.33628	3.59096	3.52732	3.3978	3.6427	3.14893	2.68257	2.82579	3.27352	3.24184	3.50335	2.96532	3.41007	3.61353	73	61	82	98	106	115	81	83	161	55	49	119	82	65	65	80	90	97	66	103	74	110	81	80	70	92	94	63	85	57	74	109	149	48	46	57	79	65	93	51	32	46	59	56	85	44	75	88	unprocessed_pseudogene	Gm13340		3.46585	0.0979315	0.612457	0.0263392	0.0498559	-0.00626824	0.170596	0.000252718	0.875652	0.767066	0.967481	0.00130555	0.949674	0.869622	0.986108	3.65949	0.156484	0.296215	-0.0407679
ENSMUSG00000002332	5.04221	4.97085	4.97407	4.77716	5.02459	4.93782	4.48285	4.24413	4.89772	4.2149	4.66164	4.70984	4.56499	4.79805	4.56316	4.94111	4.5435	4.85848	4.17871	4.51475	4.90785	4.70543	4.80478	4.24869	4.53294	4.33914	4.66959	4.86493	4.73498	4.83289	4.96162	4.77716	3.86987	4.49889	5.44659	4.79961	4.61589	4.61176	4.5097	4.67129	4.8846	5.0063	4.8505	4.78293	4.7339	4.89772	5.07852	5.10811	161	174	196	152	179	204	144	138	187	99	142	156	151	125	151	183	127	159	114	151	131	135	167	90	130	164	135	130	147	160	161	157	79	100	151	92	142	134	136	152	130	169	148	137	167	133	168	160	protein_coding	Dhrs1	DHRS1	4.72181	0.0790761	0.40505	0.131409	0.144595	0.00118637	0.17056	0.00109927	0.289485	0.242898	0.988777	0.00470998	0.556106	0.417612	0.995633	3.2638	1.05925	1.16778	0.0140664
ENSMUSG00000043219	1.22033	0.9855	1.05658	1.03562	0.757023	0.678072	0.956057	0.516015	0.847997	0.807355	1.15056	1.05658	0.604071	0.344828	1.12433	1.65535	1.18903	1.96717	1.49057	1.76977	1.15056	0.757023	0.545968	0.687061	1.1375	0.722466	1.04264	0.604071	0.31034	1.13093	0.748461	0.505891	0.250962	0.970854	0.773996	1.46467	1.14405	0.378512	1.48027	1.56071	0.695994	1.14405	0.847997	1.39506	0.731183	1.08406	0.941106	1.26303	5	4	5	5	3	3	4	2	4	3	5	5	2	1	5	9	5	12	8	11	4	3	2	2	5	4	5	2	1	5	3	2	1	3	2	5	5	1	8	7	2	5	3	6	3	4	4	6	protein_coding	Hoxa6	HOXA6	0.972547	0.145897	0.267683	0.0637615	0.254504	0.0962779	0.170557	0.181558	0.756841	0.124999	0.611408	0.321604	0.897813	0.257253	0.787315	1.33597	0.309632	1.53412	0.508065
ENSMUSG00000049922	4.65249	5.1811	4.94392	5.23266	4.87774	5.07425	4.92315	5.2407	4.78188	5.10601	5.01212	4.87184	5.09001	4.84046	4.73715	4.99548	4.848	5.0917	5.17592	5.13545	5.10727	4.99141	4.78764	5.27984	4.83491	4.97865	5.25701	4.92315	4.95931	4.90545	5.16792	4.79077	4.12267	5.10056	4.88899	4.98914	5.11395	4.91073	5.24641	4.94298	5.00944	4.82018	5.08661	5.03166	5.09424	4.73498	4.90014	5.3427	327	492	492	600	449	577	435	586	474	463	433	485	444	365	397	446	386	487	536	554	389	492	395	459	397	681	628	402	447	432	552	454	295	363	275	309	483	371	574	366	353	399	425	418	531	334	448	604	protein_coding	Slc35c1	SLC35C1	4.98189	0.0412525	0.0705462	0.116727	0.193475	0.30135	0.170524	0.341436	0.120526	0.0094853	2.42221e-05	0.506274	0.327626	0.0353494	0.00026973	0.951332	1.55257	2.59405	4.22193
ENSMUSG00000085227	3.31904	2.06695	2.83188	3.02148	2.78869	2.24184	2.9855	3.17792	3.36877	3.19535	2.84599	3.18587	3.36317	2.37016	1.99277	2.99639	2.89724	2.58976	2.49313	2.33342	3.49442	2.39232	1.91839	3.41143	2.23266	2.61589	3.24641	2.68482	2.9222	2.97269	2.70044	3.24336	2.12433	2.9279	3.1635	2.40327	2.89918	2.25701	3.14893	3.14405	2.9855	2.99277	3.07895	2.64847	3.01078	2.97453	2.36457	2.67807	27	19	32	29	24	26	25	36	42	27	23	33	31	21	18	30	21	22	20	18	25	14	13	30	12	27	34	25	23	24	27	32	15	20	18	14	21	21	35	26	21	22	28	20	25	21	23	26	antisense_RNA	6330418K02Rik		2.80629	0.164797	0.258882	-0.00818321	0.207795	0.222807	0.170325	0.140049	0.96332	0.239994	0.200898	0.265697	0.984118	0.414423	0.400959	1.47561	-0.0459877	1.175	1.279
ENSMUSG00000030600	0.526069	0.356144	0.238787	0.992768	1.02148	1.25701	0.545968	0.765535	0.632268	0.650765	0.613532	0.669027	0.925999	0.367371	0.485427	0.333424	0.432959	0.613532	0.748461	1.02148	0.713696	0.584963	0.321928	0.970854	0.895303	0.565597	0.85599	0.704872	0.604071	0.62293	0.925999	0.432959	0.505891	1.36177	0.575312	0.575312	0.613532	0.526069	0.389567	0.815575	0.863938	0.731183	1.09761	0.925999	0.739848	0.201634	0.344828	1.22651	6	3	3	17	14	18	7	6	10	5	7	10	12	4	6	4	5	8	11	12	5	8	4	10	13	11	14	9	8	6	13	6	5	9	5	5	8	6	5	7	8	10	10	12	11	2	4	16	protein_coding	Lrfn1	LRFN1	0.685245	0.0710934	0.153089	0.166824	0.407001	-0.0461172	0.170199	0.453512	0.419876	0.0478069	0.851352	0.615021	0.677428	0.126033	0.931845	0.749573	0.806636	1.97908	-0.187393
ENSMUSG00000032115	5.7148	6.20789	5.80193	6.19219	6.08789	5.95536	6.1058	6.35262	5.45516	6.07039	6.22632	5.79286	5.95954	6.05875	5.84674	6.05376	5.9782	6.15218	6.13996	6.35297	5.93026	5.732	5.76235	6.45204	5.95489	6.07916	6.41227	6.20085	6.09297	5.87332	6.21276	5.81198	4.70874	6.18468	5.83668	6.12453	6.10329	6.04745	6.55566	6.01926	6.04941	5.85025	6.07831	6.14812	6.12784	5.83213	5.90929	6.18666	1013	1554	1325	1772	1583	1609	1461	1884	1107	1392	1561	1329	1234	1287	1264	1440	1279	1530	1612	1936	1050	1198	1212	1630	1328	2195	2088	1432	1431	1295	1719	1371	689	1157	830	1019	1439	1285	2095	1194	1049	1228	1251	1298	1628	1040	1331	1624	protein_coding	Hyou1	HYOU1	6.0163	0.079085	0.00561892	0.231097	0.0227456	0.420765	0.170057	0.942637	0.00312114	0.77129	1.99875e-08	0.969321	0.0237103	0.872765	4.50552e-07	0.0719554	2.95555	0.290689	5.61211
ENSMUSG00000050714	2.70044	2.8679	2.42492	2.88753	2.80529	2.68257	3.05485	2.42761	2.854	2.64616	2.67129	2.58256	2.96162	2.88753	2.9542	2.66448	2.76553	2.83794	2.89142	2.91265	2.9222	2.46205	2.33342	2.35332	2.74416	2.25096	2.80735	2.24184	1.91456	2.22033	2.47768	2.31034	2.24793	2.31615	3.02503	2.5435	2.66221	2.22651	2.488	2.72028	2.99095	2.75916	2.76553	2.7137	2.57046	2.42223	2.66221	2.3505	129	160	127	176	158	171	178	127	143	133	118	124	146	131	181	134	143	160	159	188	124	100	109	88	136	142	140	92	73	89	129	118	77	77	112	85	136	87	129	114	123	150	135	121	140	97	130	106	protein_coding	Zbtb26	ZBTB26	2.62465	0.0685561	0.195132	0.282792	0.208122	-0.00583292	0.170053	0.172173	0.0492398	0.14729	0.970973	0.309562	0.182501	0.290324	0.987455	1.36525	1.96651	1.44917	-0.0363884
ENSMUSG00000097467	0.15056	0.137504	0.111031	0.584963	0.226509	0.505891	0.356144	0.594549	0.31034	0.613532	0.565597	0.516015	0.687061	0.275007	0.124328	0.454176	0.62293	1.01436	0.565597	0.545968	0.31034	1.29278	0.632268	0.815575	0.464668	0.454176	1.22033	0.137504	0.356144	0.344828	0.526069	0.111031	0.495695	0.321928	0	0.356144	0.137504	0.505891	0.555816	0.411426	0.31034	0.594549	0.275007	0.659925	0.632268	0.286881	0.238787	0.713696	1	1	1	6	2	5	3	6	3	4	5	5	6	2	1	4	4	9	3	5	2	7	6	7	4	6	10	1	3	3	5	1	3	2	0	2	1	4	5	3	2	3	2	3	2	2	2	7	antisense_RNA	Gm26737		0.460909	0.0705452	0.156549	0.193443	0.0283659	0.301478	0.169959	0.405499	0.286038	0.886846	0.0982059	0.569507	0.553016	0.939203	0.245725	0.83184	1.06685	0.142296	1.65361
ENSMUSG00000030207	2.47768	2.71809	2.59932	2.89142	2.67807	3	2.9542	2.69377	2.5008	2.62059	2.71589	2.54102	2.62293	2.71589	2.65306	2.65076	2.41954	2.65535	3.02326	2.69822	2.74631	2.25701	2.67356	2.96347	2.59455	2.63691	2.70266	2.68257	2.67807	2.90111	2.79909	2.38128	1.67356	2.61589	2.9855	2.71149	2.82171	2.53854	2.80323	2.76341	2.74631	2.67129	2.80941	2.80323	2.83188	2.83996	2.6893	2.81352	86	114	118	153	123	178	143	127	116	104	114	112	100	105	114	112	86	110	159	127	96	83	117	124	105	166	132	107	114	140	134	101	57	76	98	79	126	91	134	104	93	112	113	110	140	110	118	131	protein_coding	Fam234b	FAM234B	2.68676	0.0462588	0.0964385	0.127011	0.183302	0.273058	0.169952	0.337563	0.215924	0.0717616	0.00533322	0.501905	0.474023	0.170585	0.026078	0.958991	1.23744	1.80063	2.78619
ENSMUSG00000022048	3.49953	3.22342	3.47897	3.04264	3.34625	3.06523	3.24031	3.21878	3.2854	2.90881	3.32048	2.85	3.25852	3.04789	3.40735	3.23266	3.29425	3.36317	2.74201	3.67469	3.19377	2.76129	3.20163	2.90689	3.03738	2.74201	3.16672	2.81762	3.13258	3.47119	3.05137	2.97085	1.73552	3.09255	3.31615	3.33914	3.21257	3.40054	3.25248	3.25852	3.26003	3.43563	3.33342	3.50335	3.52105	3.71809	3.1375	2.75489	208	183	254	185	224	201	192	207	234	141	197	155	178	147	222	191	187	208	136	292	147	136	191	127	161	194	205	128	176	234	177	176	65	126	136	139	184	194	205	165	150	220	183	204	257	233	181	134	protein_coding	Dpysl2	DPYSL2	3.17136	0.0991262	0.450441	0.288844	-0.0233752	-0.0362191	0.169923	0.000229633	0.0181219	0.848917	0.760698	0.00120287	0.0898472	0.916012	0.88035	3.68397	2.36312	-0.1905	-0.304564
ENSMUSG00000024653	0.594549	0.948601	0	0.847997	0.505891	1.32193	0.536053	0.863938	0.823749	0	1.26303	0	1.31034	0.594549	0	1.23266	0.978196	0.941106	0	0.495695	1.43829	1.20789	0.526069	0	0.941106	0.678072	0.485427	1.55582	0.536053	0.526069	0.505891	0	0.454176	0.687061	1.23266	1.23266	1.25096	0	0.516015	1.37851	0.669027	0.545968	0	0	0.879706	0.62293	0	0.526069	1	2	0	2	1	4	1	2	2	0	3	0	3	1	0	3	2	2	0	1	3	3	1	0	2	2	1	4	1	1	1	0	1	1	2	2	3	0	1	3	1	1	0	0	2	1	0	1	protein_coding	Scgb1a1	SCGB1A1	0.659473	0.215528	0.239582	0.0624173	0.252954	0.124666	0.169905	0.114459	0.671706	0.156804	0.333053	0.227474	1.01	1.01	0.551397	1.57846	0.423808	1.4159	0.967984
ENSMUSG00000105176	0.111031	0.250962	0.189034	0.263034	0.226509	0.250962	0	0.344828	0.0426443	0.111031	0.111031	0.0976108	0.411426	0.367371	0.15056	0.201634	0.111031	0.0565835	0.356144	0.137504	0.298658	0.0565835	0.201634	0.176323	0.111031	0.0976108	0.137504	0.111031	0.0565835	0.0976108	0.226509	0.137504	0	0.201634	0.15056	0.226509	0.201634	0.111031	0.275007	0.389567	0.137504	0.201634	0.367371	0.124328	0.31034	0.389567	0.286881	0.201634	2	5	4	6	5	6	0	8	1	2	2	2	8	7	3	4	2	1	8	3	5	1	4	3	2	3	3	2	1	2	5	3	0	3	2	3	4	2	6	7	2	4	7	2	7	7	6	4	TEC	Gm43668		0.189056	0.0112255	0.10645	-0.0135363	0.378816	0.207632	0.16984	0.568406	0.941034	0.0425956	0.308489	0.714295	0.977134	0.11585	0.524807	0.570401	-0.0739709	2.02765	1.0184
ENSMUSG00000054514	0	0.956057	0.910733	0.847997	0.879706	1.38405	0.925999	1.92979	0.238787	0	0.411426	1.926	2.12763	1.01436	1.07039	1.82375	0	1.35614	1.83996	0.669027	1.30451	0	0.275007	1.03562	0.286881	0	0.650765	0.432959	0.275007	1.0635	0.887525	0.847997	0	0.367371	1.89142	2.0036	1.25096	1.16993	0.485427	0.807355	0.356144	0.713696	1.01436	0.454176	1.33342	1.37851	2.24793	0.910733	0	2	3	1	2	3	1	6	1	0	1	5	6	4	2	6	0	4	3	2	4	0	1	1	1	0	3	1	1	2	2	2	0	1	2	3	3	2	2	3	1	3	1	1	5	3	5	2	antisense_RNA	Atad3aos		0.911596	0.38995	0.269848	-0.153361	0.282702	0.280172	0.16984	0.0766826	0.383091	0.11633	0.102628	0.166648	1.01	0.244166	0.252995	1.77027	-0.872214	1.57037	1.63224
ENSMUSG00000025981	2.88753	3.62293	2.67582	2.90689	2.90689	2.40871	3.1375	3.56438	2.52356	3.22188	3.32193	3	2.71589	2.98732	2.93357	3.31179	3.08406	3.15543	3.41549	3.40599	2.54597	2.53356	2.90111	3.59694	3.14078	3.21723	3.52982	3.0018	3.31615	3.08916	3.57046	2.87774	2.17632	2.84197	2.79077	2.74416	2.4957	2.8339	3.72465	2.94673	2.95791	2.42492	2.78869	2.8679	3.02148	2.926	2.82171	2.62761	49	92	51	63	60	44	67	102	48	65	72	63	44	53	58	61	60	67	70	90	33	33	57	82	66	107	102	56	70	66	99	48	37	39	34	33	39	47	111	49	42	37	45	47	66	48	52	46	protein_coding	Coq10b	COQ10B	2.98956	0.123236	-0.0664376	0.384731	-0.341251	0.701474	0.169629	0.638863	0.00716161	0.0192862	2.96127e-07	0.769795	0.0458038	0.0627141	5.31918e-06	-0.46929	2.68923	-2.33995	5.1259
ENSMUSG00000085682	1.36177	1.29278	1.18269	0.948601	1.20163	0.903038	0.432959	1.18269	1.62293	0	1.49057	0.400538	1.09761	1.36177	0.757023	0.765535	1.08406	0.432959	0.411426	1.54597	0.910733	1.59455	1.43296	1.15056	1.27501	0.765535	0	0.807355	1.03562	1.60881	0.9855	1.34483	1.43296	0	1.62761	0	1.80735	0.831877	1.40599	1.61353	1.8953	1.27501	1.57046	0.485427	1.38957	1.1635	0.748461	1.43296	4	4	4	3	4	3	1	4	7	0	5	1	3	4	2	2	3	1	1	6	2	6	5	3	4	3	0	2	3	6	3	5	6	0	4	0	7	2	5	5	6	4	5	1	5	3	2	5	transcribed_processed_pseudogene	Gm14267		1.06392	0.241806	0.300441	0.361143	0.0891838	-0.0724258	0.169586	0.0866783	0.0287824	0.640639	0.688138	0.183606	0.126099	0.783727	0.836179	1.71319	2.18645	0.466806	-0.401384
ENSMUSG00000004451	6.12039	6.28151	6.26134	6.374	6.12516	6.46418	6.2386	6.46091	5.8622	6.26266	6.47525	5.98527	6.37869	6.23573	6.23611	6.3672	6.26209	6.4261	6.33789	6.33807	6.44559	5.88338	6.08916	6.53138	6.23726	6.13237	6.33628	6.28318	6.26322	6.24432	6.33628	6.12619	5.26978	6.22419	6.11249	6.18388	6.34749	6.30287	6.36545	6.19554	6.46074	6.26754	6.35808	6.30469	6.38232	6.08661	6.10559	6.50335	695	846	951	1046	844	1190	845	1083	768	818	962	776	858	755	858	926	802	956	947	991	780	685	785	898	835	1179	1029	810	862	871	960	890	527	620	520	549	894	789	983	699	764	855	814	773	1015	639	791	1050	protein_coding	Ralb	RALB	6.24735	0.0419367	0.0784437	0.176471	0.233635	0.18977	0.16958	0.192744	0.00377492	0.000106431	0.000974558	0.336011	0.0276821	0.000777981	0.00639729	1.30251	2.89638	3.87544	3.29777
ENSMUSG00000021038	4.94251	4.84298	4.86938	5.13093	5.03914	5.28021	4.93168	4.90304	4.64443	5.08789	4.98778	4.66789	5.25058	5.01659	5.01792	4.99955	5.04002	5.10769	4.89336	5.03474	5.23611	4.5404	4.85449	5.02104	4.99865	4.99503	4.97957	4.97315	4.95093	4.95	4.87774	4.8505	4.00809	4.91648	5.07767	4.88509	5.11312	4.90737	5.0009	5.16511	5.0237	5.09972	4.99865	5.06781	5.12763	4.78764	5.07125	5.22612	336	340	396	487	436	579	376	404	354	401	373	339	432	352	407	395	377	419	385	439	371	290	363	344	388	591	440	358	380	387	383	401	231	274	279	244	416	330	418	374	309	418	350	357	467	286	421	475	protein_coding	Vipas39	VIPAS39	4.96651	0.0408249	0.1409	0.148383	0.350574	0.0374766	0.169333	0.014813	0.0125185	1.73787e-09	0.502476	0.0440605	0.0681276	3.35213e-08	0.704775	2.43692	2.49718	6.02059	0.6706
ENSMUSG00000085636	0	0.321928	0	0.516015	0.748461	0.137504	0.575312	0.286881	0.137504	0.176323	0.594549	0.286881	0.948601	0.189034	0.163499	0.31034	0.333424	0.321928	0.163499	0.286881	0	0.163499	0.163499	0	0	0.31034	0.286881	0.333424	0	0.163499	0.650765	0.516015	0.137504	0	0.238787	0	0.321928	0.495695	0.659925	0	0.214125	0.163499	0.189034	0	0.83996	0	0.31034	0.31034	0	2	0	4	6	1	4	2	1	1	4	2	7	1	1	2	2	2	1	2	0	1	1	0	0	3	2	2	0	1	5	4	1	0	1	0	2	3	5	0	1	1	1	0	7	0	2	2	processed_transcript	Gm11769		0.270159	0.0552963	0.204587	0.225086	0.074339	0.173314	0.169332	0.172868	0.156235	0.641968	0.277635	0.310303	1.01	1.01	0.492274	1.36305	1.41785	0.464949	1.08565
ENSMUSG00000028163	5.29168	5.80607	5.44923	5.68566	5.45483	5.34127	5.69014	5.91982	5.01302	5.40122	5.6094	5.3107	5.4957	5.34412	5.39025	5.65907	5.5373	5.60526	5.49217	5.77873	5.44956	5.23611	5.31651	6.09908	5.488	5.36702	5.8679	5.65678	5.50112	5.46499	5.78816	5.33342	4.36387	5.59634	5.35579	5.77426	5.42593	5.53761	5.88435	5.48543	5.66619	5.44493	5.52638	5.57471	5.57289	5.29094	5.58165	5.71342	468	762	614	792	645	651	698	903	525	555	644	627	563	523	613	699	583	649	641	825	473	539	573	821	604	818	920	630	645	622	815	645	351	454	367	485	555	546	838	512	542	586	537	567	706	437	628	723	protein_coding	Nfkb1	NFKB1	5.51331	0.0686554	0.0999684	0.131097	-0.0237009	0.469802	0.169292	0.199416	0.0922685	0.761725	2.49689e-10	0.344362	0.276432	0.866694	7.53889e-09	1.28322	1.68355	-0.303216	6.32718
ENSMUSG00000071573	0.650765	1.04963	0.650765	0.748461	0.773996	1.50589	0.526069	0.739848	0.790772	0.847997	0.815575	0.545968	0.978196	0.773996	0.367371	1.12433	0.85599	1.02148	0.411426	0.765535	0.713696	0.790772	0.650765	0.594549	1.11103	0.9855	0.536053	0.62293	0.669027	0.799087	1.12433	0.722466	0.163499	0.678072	0.910733	0.807355	1.11103	0.863938	1.33914	0.925999	1.10434	0.432959	0.895303	1.37851	1.26903	0.378512	0.799087	0.695994	4	7	5	6	6	17	3	5	7	6	5	4	7	5	2	9	6	8	3	6	4	6	4	3	9	10	4	4	4	6	10	5	1	3	4	4	9	5	12	6	7	3	6	11	12	2	6	5	protein_coding	Rnls	RNLS	0.81287	0.0734851	0.227394	-0.110251	0.37897	0.180844	0.169239	0.262217	0.56982	0.0644915	0.394896	0.420319	0.794503	0.157862	0.613683	1.12117	-0.568316	1.84877	0.850772
ENSMUSG00000071267	3.4489	3.62994	3.07724	3.36877	3.51096	3.4957	3.50462	3.33771	2.9782	2.97269	3.26754	2.65535	3.54844	3.47768	3.37016	3.22497	3.30597	3.55336	3.68257	3.52105	3.50335	2.63227	3.42626	3.44626	3.42492	3.51349	3.1811	3.32481	3.35473	2.50589	3.49825	3.1635	3.42895	3.09761	3.19535	3.48543	3.12267	2.80941	3.39369	3.27202	3.5656	2.80941	3.08236	3.22651	3.2032	3.05137	3.08406	3.1375	126	152	132	155	156	180	159	142	104	96	119	95	132	139	153	135	126	155	177	158	133	84	146	117	122	217	148	126	126	72	155	109	137	90	78	98	121	86	147	113	115	96	95	94	139	99	112	127	protein_coding	Zfp942		3.26816	0.0716305	-0.000852774	0.221585	0.175094	0.280838	0.169166	0.995009	0.103173	0.195085	0.0312145	0.997942	0.297522	0.357786	0.105647	-0.00625471	1.62966	1.29568	2.15433
ENSMUSG00000021068	4.09424	4.76288	4.25172	4.71315	4.54782	4.43296	4.62059	4.58436	4.23879	4.59515	4.41886	4.29572	4.51538	4.45681	4.3427	4.36947	4.36457	4.51286	4.63981	4.51349	4.42761	4.36317	4.38128	4.65478	4.36807	4.56682	4.59991	4.6017	4.26604	3.96717	4.63459	4.13914	4.03826	4.5601	4.36387	4.58316	4.50843	4.337	4.63169	4.28244	4.49761	4.10936	4.26003	4.34554	4.43363	3.97453	4.30305	4.41886	614	1065	839	1218	1017	1048	1000	1093	909	925	855	854	864	788	836	832	770	948	1054	1006	709	813	852	902	808	1405	1132	898	746	640	1075	769	815	719	566	654	890	696	1100	683	715	688	677	702	985	536	789	889	protein_coding	Nin	NIN	4.41436	0.0356173	0.0126958	0.159191	0.0865658	0.417772	0.169056	0.874352	0.0488062	0.283466	6.70047e-08	0.92813	0.181348	0.46422	1.37861e-06	0.158133	1.97028	1.07257	5.39902
ENSMUSG00000102070	13.5802	14.0178	13.6099	14.1847	14.4102	14.178	13.9184	14.0743	14.6527	13.7863	13.808	14.5495	14.1745	14.0016	13.8262	13.995	13.8829	14.1208	14.0056	14.1154	14.1264	14.6864	14.3162	14.0108	13.975	14.0283	14.2904	14.0946	14.0858	13.538	14.286	14.1619	15.6495	13.8576	13.7962	13.9332	14.0591	13.7644	14.136	14.1053	13.7396	13.4704	13.6188	13.8345	14.3197	13.9628	13.4967	14.1181	35411	52130	44805	68203	76195	72418	50385	61567	98706	43842	45022	85709	55046	47517	48087	53165	45918	57166	56327	63068	46191	88810	68098	46216	51534	81668	73710	52991	56399	39504	69505	67606	205628	35582	30941	34149	54406	40433	61975	48597	34240	36410	36319	41280	71824	43818	38438	59347	unprocessed_pseudogene	Gm28661		14.049	0.128142	0.403969	0.0928465	-0.0276204	0.206421	0.168904	0.0163227	0.580686	0.86992	0.201012	0.0476837	0.800716	0.929316	0.401133	2.40162	0.552383	-0.16376	1.27867
ENSMUSG00000048027	2.14405	1.87971	2.24184	2.21723	2.22651	2.22342	2.33056	1.83592	1.67807	2.45154	1.91073	1.68706	2.26903	2.02857	2.15056	2.14405	1.91456	2.18587	2.33628	2.18587	2.35614	1.38957	1.81558	2.0321	2.45681	1.99639	1.9855	1.81967	1.71809	2.09761	2.09424	1.7137	1.07724	1.99639	2.3505	1.23879	2.33342	1.86394	2.33056	2.25399	2.36457	2.25701	2.17313	2.05311	2.03562	2.02503	2.14405	2.23573	40	34	54	54	52	58	53	37	34	56	35	32	46	36	46	45	34	46	56	51	43	22	34	35	58	59	44	31	30	44	46	34	18	29	36	12	52	31	56	42	42	49	41	36	44	34	46	50	protein_coding	Rgmb	RGMB	2.04687	0.0857369	-0.0862641	0.361696	0.422019	-0.0220831	0.168842	0.554354	0.0166181	0.00463744	0.877002	0.702959	0.0837634	0.0196675	0.945693	-0.591248	2.39505	2.8312	-0.154771
ENSMUSG00000107002	5.17871	5.30524	5.14568	5.28614	5.1635	5.41684	5.12143	5.23228	4.93876	5.11645	5.45154	4.78503	5.35861	5.02326	5.23611	5.40973	5.09592	5.38198	5.27538	5.05528	5.21179	4.80632	4.73931	5.26716	5.23534	4.96671	5.2521	5.11936	5.18309	5.58135	5.40837	5.04701	3.83188	5.1014	5.30049	5.1416	5.07296	5.06048	5.1811	5.21335	5.52513	5.34731	5.47541	5.22342	5.29829	5.11312	5.52042	5.56194	223	265	270	305	267	357	241	286	249	229	294	208	261	200	266	296	221	286	283	251	204	199	188	230	257	324	299	224	251	341	316	259	116	175	183	164	228	206	266	218	247	279	275	225	295	202	327	338	protein_coding	0610012G03Rik		5.18258	0.0746039	0.122394	0.13461	0.274658	0.143465	0.168782	0.213121	0.174742	0.00553622	0.128611	0.361256	0.418081	0.0228282	0.295882	1.24503	1.35712	2.77406	1.5196
ENSMUSG00000033379	8.2074	8.29094	8.06528	8.2724	8.0162	8.30209	8.0782	8.26266	7.65428	8.11478	8.18592	7.74329	8.25356	8.12959	8.15203	8.41562	8.11821	8.35165	8.25659	8.18502	8.27449	7.66612	7.94169	8.40871	8.18849	8.05523	8.00169	8.07799	7.99469	8.25333	8.31922	7.98846	6.75061	8.2456	8.29935	8.16335	8.10082	8.0872	8.43675	8.24612	8.35376	8.39288	8.41088	8.22419	8.17008	8.15031	8.22473	8.40276	1127	1262	1325	1465	1231	1707	1201	1464	942	1176	1284	944	1224	1081	1242	1442	1122	1423	1371	1404	1039	853	995	1261	1212	1697	1314	1062	1136	1398	1436	1288	406	969	861	807	1146	1016	1540	1089	1112	1407	1290	1106	1362	1052	1317	1548	protein_coding	Atp6v0b	ATP6V0B	8.14344	0.0723044	0.0145147	0.173308	0.281061	0.205778	0.168666	0.848053	0.0229013	0.000215962	0.0046423	0.911975	0.106053	0.00146145	0.0232977	0.191603	2.27508	3.69957	2.83086
ENSMUSG00000030530	6.3665	6.04527	6.31415	5.95861	6.79038	5.7126	5.854	5.67158	6.70501	5.14934	5.73335	6.05311	5.74201	5.71012	6.35509	6.48961	6.4099	6.08108	5.49953	6.03452	6.18884	5.94158	6.16007	4.89191	6.04243	5.24451	5.44758	5.88093	5.9607	6.13258	6.06587	6.24546	4.71589	5.22188	7.20819	6.00068	6.31669	6.20261	5.71232	6.65292	5.87455	6.57577	6.38939	6.56621	6.08449	6.31397	6.6522	5.74792	1517	1257	1755	1319	1954	1266	1066	1005	1921	641	1059	1303	990	944	1642	1866	1427	1213	650	1304	1038	921	1496	479	1318	979	1010	1130	1279	1478	1306	1576	298	559	1817	885	1566	1340	1140	1737	889	1955	1543	1548	1512	1388	1944	1000	protein_coding	Furin	FURIN	6.02321	0.236072	0.796907	0.0964365	0.0428254	-0.261728	0.16861	2.7592e-06	0.578684	0.802613	0.120094	2.3651e-05	0.799897	0.89236	0.282867	4.68798	0.555308	0.249967	-1.55438
ENSMUSG00000036769	1.93734	1.79494	1.9782	1.88753	2.1635	1.80323	1.9222	1.90689	2.13422	1.852	1.73118	1.94486	1.8953	2.22959	1.82375	2.09761	2.07039	2.0635	1.82782	2.16027	2.02148	2.21723	1.96717	1.48027	2.11103	1.91839	2.02148	1.75702	1.56071	1.54597	2.04264	1.75275	2.22342	1.80735	2.46467	1.848	1.99277	1.85997	1.89918	2.03914	1.94486	1.55582	1.8679	1.65535	2.29572	1.83188	2.02503	2.07039	50	49	65	61	74	60	56	59	58	50	37	55	50	67	52	66	62	63	55	77	50	51	55	31	66	84	69	45	39	38	67	56	61	37	48	36	60	36	58	54	45	34	46	37	82	44	48	65	protein_coding	Wdr44	WDR44	1.93754	0.0398023	0.239091	0.351054	0.137662	-0.054122	0.168421	0.0878388	0.014142	0.332406	0.687609	0.18549	0.0743206	0.515033	0.835716	1.70691	2.45364	0.969278	-0.402102
ENSMUSG00000026737	4.75275	5.2211	5.10056	5.41988	4.74039	5.43696	5.21062	4.7148	5.38853	5.13545	4.95838	5.42559	5.25663	5.35262	5.08916	4.87627	5.14078	5.41853	5.06048	5.43429	5.26866	5.23036	4.80632	5.18745	5.35826	4.96947	5.15866	5.42425	4.96763	4.97728	5.0045	5.24755	5.09381	4.99232	5.12846	5.1981	5.24603	5.06091	5.1102	4.83996	4.73118	4.96486	4.98596	5.15866	5.46793	4.8953	4.78084	5.20867	402	422	458	590	444	597	468	462	522	428	428	491	509	426	458	471	404	582	458	545	429	480	468	397	440	630	560	473	442	475	544	533	515	283	313	298	518	441	523	362	338	463	400	462	570	396	423	593	protein_coding	Pip4k2a	PIP4K2A	5.11661	0.0450582	0.32984	0.0435905	0.186624	0.11358	0.168408	6.95005e-07	0.516062	0.0046273	0.0746499	6.86033e-06	0.755209	0.0196366	0.200747	4.96275	0.649428	2.8319	1.78261
ENSMUSG00000058291	4.21101	4.61235	4.55827	4.53169	4.30451	4.37156	4.66107	4.39917	4.56621	4.64847	4.21335	3.78031	4.39025	4.38543	4.58135	4.35473	4.60999	4.29131	4.66107	4.42089	4.22882	4.26379	4.51728	4.30889	4.44361	4.54967	4.7126	4.14812	3.84499	3.95884	4.47249	4.25323	4.12019	4.29866	4.36737	4.26379	4.53605	3.73444	4.49761	4.72955	4.83693	4.68089	3.96809	4.43229	4.18031	4.58496	4.44692	4.44626	212	270	265	272	268	296	285	257	282	258	216	170	243	229	254	239	252	248	297	301	187	200	276	191	244	400	296	196	175	147	279	212	269	153	172	161	260	155	300	240	221	237	177	204	219	226	237	273	protein_coding	Zfp68		4.38291	0.0598347	-0.00633634	0.285586	0.21538	0.17885	0.16837	0.956213	0.0142139	0.06339	0.1079	0.97713	0.0745224	0.155716	0.26221	-0.0549064	2.45181	1.85645	1.6077
ENSMUSG00000085622	1.4489	2.19849	1.98914	2.49057	1.48027	2.37016	1.64155	1.63691	1.71809	2.01078	1.76553	1.26303	2.54844	2.01078	1.62293	1.95977	2.29866	2.17632	1.97453	2	1.43296	1.08406	1.70044	1.59455	1.36177	2.07382	1.33914	1.7137	1.3505	1.70929	1.81558	2.1375	1.52607	1.36177	0.659925	1.78241	1.90689	1.55582	1.75275	1.89918	1.80735	1.74416	1.66448	1.46989	1.65076	1.61353	1.32769	1.93357	8	18	17	27	10	26	11	12	14	15	12	8	22	14	11	15	19	18	16	17	7	6	12	9	8	25	9	11	8	12	14	20	12	6	2	8	14	9	13	12	10	12	10	8	12	9	8	15	processed_transcript	3110056K07Rik		1.74113	0.128328	0.174269	0.0778071	0.472971	-0.051572	0.168369	0.372371	0.663646	0.0161844	0.769623	0.537368	0.848644	0.0544996	0.885779	0.892041	0.434884	2.40473	-0.292868
ENSMUSG00000052656	3.58135	3.45943	3.53481	3.57531	3.37434	3.51223	3.30597	3.34483	3.07553	3.25701	3.42895	3.16511	3.68482	3.50335	3.7148	3.56803	3.50335	3.57652	3.50716	3.5472	3.69711	2.91839	3.33485	3.28244	3.44493	3.43696	3.42089	3.66789	2.98185	3.40327	3.45943	3.22033	2.37295	3.14405	3.58135	3.56316	3.45812	3.4489	3.70266	3.58616	3.29425	3.39917	3.53107	3.17473	3.42895	3.50589	3.53605	3.37016	139	137	167	172	145	184	128	147	122	118	136	122	152	135	177	155	139	152	158	173	136	94	135	108	141	212	156	151	101	142	156	136	70	82	102	100	140	129	181	134	100	141	136	110	160	125	162	151	protein_coding	Rnf103	RNF103	3.40804	0.0547961	0.185258	0.0926244	0.322973	0.0725239	0.168345	0.0458133	0.322638	0.000583558	0.411452	0.110987	0.589244	0.00340964	0.62843	1.99711	0.989051	3.43914	0.821342
ENSMUSG00000027778	2.47508	2.63227	2.12433	2.31325	2.69822	2.32769	2.16672	2.34199	2.4489	2.25399	2.31615	2.12763	2.46989	2.36457	2.41684	2.5509	2.67582	2.32481	2.48285	2.42492	2.78031	2.42223	2.39506	2.31904	2.23573	2.17313	2.63459	2.49057	2.12102	2.07724	2.93734	2.15056	1.95606	2.12102	2.38681	2.35332	2.31904	2.37573	2.63227	2.43563	2.87184	2.04614	2.49313	2.62761	2.19219	2.16027	2.25399	2.14078	65	99	78	94	82	100	74	98	73	73	71	64	85	61	82	97	101	85	89	98	96	72	89	62	76	105	82	84	68	68	98	81	77	52	57	51	72	63	116	77	73	63	84	70	82	62	80	72	protein_coding	Ift80	IFT80	2.37582	0.0469547	0.0971497	0.103755	0.272823	0.199502	0.168307	0.405613	0.383916	0.0212681	0.0727773	0.569512	0.647904	0.0678362	0.197426	0.831638	0.870703	2.30319	1.79422
ENSMUSG00000023277	5.46826	5.75382	5.61147	5.66903	5.74255	5.83895	5.78921	5.71973	5.26791	5.63749	5.83188	5.67129	5.65421	5.66874	5.54597	5.76553	5.65191	5.61824	5.6792	5.7703	5.73227	5.80193	5.32012	5.79286	5.68734	5.57289	5.90038	5.60763	5.50557	5.32589	6.11811	5.49761	4.36387	5.81583	5.3427	5.39541	5.75916	5.51822	5.73173	5.42358	5.76421	5.57168	5.47994	5.49217	5.74012	5.51223	5.59664	6.20065	295	344	373	402	331	481	355	413	237	314	363	306	316	303	341	387	313	340	382	405	282	297	274	336	306	458	434	303	282	314	417	329	118	274	197	204	336	295	386	243	280	325	283	270	373	252	351	485	protein_coding	Twf2	TWF2	5.62347	0.0673828	-0.0720617	0.209676	0.252664	0.282397	0.168169	0.371921	0.0100233	0.0016576	0.000239432	0.537071	0.0580851	0.00834227	0.00197244	-0.892881	2.57503	3.14558	3.67331
ENSMUSG00000035042	0	1.41143	1.0635	1.47508	0.799087	1	0.847997	1.67356	1.01436	0	0.871844	0	0.526069	1.48543	0.475085	1.58496	1.65076	1.15056	0.464668	0.790772	0.584963	0.823749	0.831877	1.26303	0.495695	0.344828	0.432959	1.19535	0.847997	0.831877	1.70044	0	0	0	1.1375	0	0.495695	0.536053	1.70929	0.956057	0	1.59932	0	1.50589	0.454176	2.26303	1.5656	1.35614	0	4	3	5	2	3	2	6	3	0	2	0	1	4	1	5	5	3	1	2	1	2	2	3	1	1	1	3	2	2	6	0	0	0	2	0	1	1	6	2	0	5	0	4	1	8	5	4	protein_coding	Ccl5	CCL5	0.858681	0.34715	0.347898	-0.0821783	-0.04076	0.447621	0.168145	0.00969826	0.599135	0.797403	0.0301977	0.0306882	1.01	0.889433	0.102722	2.58641	-0.525645	-0.25671	2.16749
ENSMUSG00000025192	3.06523	2.97085	2.54102	2.95047	2.80116	2.65306	2.93546	3.24336	2.56316	3.03034	2.62527	2.60881	2.79494	2.69377	2.56316	2.84197	2.66903	3.1177	2.82579	2.95791	2.80529	2.68032	2.62994	3.17153	2.71809	3.05658	3.14893	2.74631	2.71809	2.85	3.07039	2.62761	2.16672	2.94111	2.45154	2.55582	3.1635	3.06695	2.8953	3.0268	3.01792	2.79701	2.76341	3.00899	2.93923	2.60881	2.93923	3.17632	133	177	152	183	173	169	155	215	148	182	146	136	142	145	133	162	118	163	161	218	115	140	139	168	131	248	186	145	137	146	176	156	83	126	89	95	214	144	191	143	137	149	125	164	198	128	173	162	protein_coding	Entpd7	ENTPD7	2.83738	0.0502852	0.0056107	0.123669	0.111329	0.431949	0.168139	0.954062	0.214317	0.261902	5.60181e-06	0.9761	0.472449	0.439944	7.44822e-05	0.0576068	1.24178	1.12191	4.54089
ENSMUSG00000096929	0.263034	0.189034	0.163499	0.163499	0.275007	0.201634	0.0565835	0.411426	0	0.0703893	0.0703893	0.111031	0.137504	0.201634	0.333424	0.124328	0.189034	0.0565835	0	0.214125	0	0.124328	0.124328	0.0703893	0.238787	0.238787	0.111031	0	0.124328	0.124328	0.226509	0.111031	0	0.0840643	0.0976108	0	0.124328	0	0.226509	0.400538	0	0.0703893	0.137504	0	0.321928	0.214125	0.124328	0.124328	4	3	3	3	5	4	1	8	0	1	1	2	2	3	2	2	3	1	0	4	0	2	2	1	4	6	2	0	2	2	4	2	0	1	1	0	2	0	4	6	0	1	2	0	6	3	2	2	processed_transcript	A330023F24Rik		0.138576	0.0109049	0.24134	0.249395	0.0430926	0.138631	0.168115	0.147814	0.08159	0.760855	0.532769	0.276167	1.01	0.866344	0.728017	1.4473	1.74153	0.304359	0.623785
ENSMUSG00000084821	0.298658	0.367371	0.389567	0.454176	0.475085	0.226509	0.275007	0.0840643	0.432959	0.367371	0.189034	0.176323	0.378512	0.214125	0.422233	0.275007	0.536053	0.356144	0	0.250962	0.687061	0.0976108	0.263034	0.214125	0.189034	0.238787	0.321928	0.0976108	0.641546	0.422233	0	0.238787	0.298658	0.464668	0.604071	0	0.432959	0.298658	0.263034	0.411426	0.238787	0.0976108	0.389567	0.214125	0.536053	0.411426	0.189034	0.555816	3	4	5	6	6	3	3	1	6	4	2	2	4	2	5	3	6	4	0	3	7	1	3	2	2	4	4	1	8	5	0	3	4	4	5	0	5	3	3	4	2	1	4	2	7	4	2	7	antisense_RNA	Gm15880		0.312225	0.0265016	0.338692	0.366012	0.228854	-0.261173	0.168096	0.0851161	0.0328653	0.26193	0.154089	0.180891	0.137804	0.439944	0.33455	1.72174	2.13373	1.12184	-1.42524
ENSMUSG00000063193	4.87381	5.04002	4.86888	5.03254	5.04789	4.87184	4.92505	4.98094	4.80581	4.75061	5.00315	4.71918	4.73606	4.88704	4.95652	5.0955	4.7939	5.08491	4.79181	5.0492	4.89191	4.85449	4.61058	4.90159	4.87627	4.39163	4.99865	4.72356	4.91839	4.94439	5.00988	4.7761	4.10769	4.54164	4.96023	4.91982	4.72629	4.74739	4.95327	4.97361	4.87922	4.87676	5.0045	5.09466	5.03386	4.97085	4.98459	4.76394	330	423	428	482	469	466	403	459	434	335	405	379	319	349	417	457	343	440	384	477	308	392	330	326	379	412	480	318	391	413	439	401	269	224	275	266	338	314	428	355	297	381	378	391	442	351	420	344	protein_coding	Cd300lb	CD300LB	4.8698	0.0329814	0.402473	0.194266	-0.0938274	0.169309	0.168055	1.52578e-09	0.00337305	0.161319	0.00708662	2.65269e-08	0.0252637	0.310864	0.0329592	6.04162	2.93152	-1.40065	2.69275
ENSMUSG00000010936	5.29646	5.74631	5.3302	5.75355	5.56316	5.53543	5.5292	5.77241	5.52826	5.48832	5.50176	5.61471	5.62264	5.4957	5.43162	5.62205	5.47508	5.57713	5.72601	5.74389	5.57894	5.62965	5.38612	5.81711	5.46956	5.55735	5.80297	5.57531	5.50112	5.63865	5.80426	5.50208	5.0751	5.56529	5.54257	5.56712	5.6893	5.41515	5.88826	5.49889	5.74066	5.48317	5.61412	5.7126	5.68342	5.44427	5.58526	5.88093	526	794	668	923	768	852	692	918	819	650	662	815	690	609	664	756	623	716	857	904	574	776	652	735	655	1072	957	678	681	771	906	787	624	528	464	490	777	573	963	588	619	664	654	690	841	553	741	912	protein_coding	Vac14	VAC14	5.5834	0.0239172	0.0977786	0.0772512	0.144746	0.352178	0.167989	0.172704	0.284223	0.0444942	3.12079e-07	0.310081	0.551107	0.119486	5.56282e-06	1.36357	1.07088	2.0094	5.116
ENSMUSG00000035095	1.31034	2.14078	1.74416	1.54597	2.0072	1.84398	1.74416	2.42761	1.42223	2.21723	1.58496	1.81967	1.93734	1.82375	1.46467	2.23879	1.81558	1.58496	1.96717	2.11103	1.80323	2.01792	1.5509	2.60644	1.78241	1.89918	2.18269	1.61824	1.90304	1.43829	2.23266	2.06005	1.72247	1.87971	1.60407	1.81967	1.82782	1.68257	2.45681	1.63691	1.76129	1.79909	1.8679	1.78241	1.74416	1.66903	1.76129	2.10434	28	70	55	46	69	66	50	102	42	74	41	59	55	48	38	79	50	42	65	77	42	67	42	93	51	87	85	41	58	37	84	59	60	42	29	36	53	42	101	38	39	52	50	45	54	39	52	72	protein_coding	Fam167a	FAM167A	1.85346	0.074532	-0.359519	0.260306	0.0672704	0.703296	0.167838	0.00927584	0.0605432	0.624417	6.78072e-08	0.0295707	0.209522	0.772759	1.39127e-06	-2.60172	1.87682	0.489599	5.39689
ENSMUSG00000025907	4.88509	4.78712	4.41819	4.65076	4.69209	4.63691	4.90497	4.61471	4.86839	4.79649	4.32048	4.07039	4.62117	4.8212	4.74846	4.85	4.99095	4.75649	4.83137	4.69711	4.96625	4.05398	4.81813	4.57894	4.86641	4.26828	4.55704	4.50716	4.43563	4.07468	4.62	4.45154	4.43496	4.36947	4.94158	4.70764	4.72465	4.25172	4.70764	4.73118	4.98459	4.7021	4.61941	4.54967	4.67976	4.98048	4.94486	4.51412	385	394	378	404	473	453	408	369	476	339	259	265	331	364	414	389	424	357	403	449	321	269	450	270	410	474	404	326	276	252	405	401	399	222	313	251	393	240	386	363	298	383	294	287	409	333	382	327	protein_coding	Rb1cc1	RB1CC1	4.64592	0.0584872	0.236251	0.256413	0.18378	-0.00518051	0.167816	0.0506792	0.0346954	0.129822	0.962793	0.120459	0.143199	0.264893	0.98399	1.95419	2.1119	1.5148	-0.046649
ENSMUSG00000036644	4.488	4.33914	4.65592	4.41481	4.54535	4.65878	4.28983	4.71315	4.59455	3.93734	4.2502	4.42358	4.44361	4.02414	4.73227	4.56499	4.5741	4.15704	3.99548	4.29719	4.78398	4.07296	4.34199	4.32841	4.39025	3.81967	4.26303	4.38059	4.33128	4.37504	4.50208	4.45022	3.16672	4.17792	4.84499	4.35966	4.90545	4.29866	4.40259	4.72629	4.22033	4.47184	4.68818	4.59036	4.39575	4.44559	4.54967	4.71589	408	357	476	467	485	496	357	394	587	303	322	427	372	307	468	417	389	339	342	432	346	308	389	254	388	459	395	367	404	415	404	459	188	241	398	237	486	352	409	436	270	433	441	371	390	363	494	467	protein_coding	Tbc1d9b	TBC1D9B	4.39789	0.0865593	0.466412	0.0949635	0.267805	-0.158028	0.167788	2.58903e-05	0.390923	0.0155846	0.138402	0.000175058	0.653435	0.0529032	0.311556	4.2069	0.857945	2.4185	-1.48177
ENSMUSG00000085146	0.85599	1.31034	1.28096	0.918386	1.70487	1.59932	1.36737	1.852	1.61824	1.23266	1.22651	1.36177	1.36177	1.38405	1.18269	1.83996	1.7866	1.29278	1.23879	1.57046	1.66448	1.41143	0.641546	1.1177	1.45943	1.33914	1.18269	1.97085	1.84398	1.4957	1.45418	1.46989	0.659925	0.831877	2.21412	1.18903	2.07724	1.5509	1.66448	1.75275	1.20163	1.45418	1.47508	1.10434	1.51602	1.43296	1.4957	1.5656	5	10	11	7	17	17	11	20	17	9	9	12	10	10	9	18	16	10	10	15	12	12	4	7	12	16	10	19	18	13	13	14	5	4	17	6	22	12	16	14	7	12	11	7	14	10	13	14	lincRNA	Eif2c5		1.4213	0.108158	0.278514	0.147259	0.137795	0.107568	0.167784	0.145026	0.455937	0.49244	0.593332	0.272483	0.707411	0.66756	0.773682	1.45733	0.745554	0.686433	0.534014
ENSMUSG00000039887	3.48929	3.29719	3.86394	3.74308	3.72574	3.37851	3.43429	3.57168	3.43296	4.04002	3.53978	3.33342	3.73769	3.92315	4.14893	3.59335	3.89336	3.30597	3.78973	3.93357	3.42089	3.95233	4.0798	3.97085	3.58256	3.73985	3.51475	3.904	3.60288	3.95977	3.46858	3.7866	3.45418	3.2765	3.55459	3.43563	3.28392	3.56682	3.77821	3.17632	3.87676	3.41549	3.90207	3.86888	3.65535	3.48285	3.57531	3.3978	50	55	66	84	73	79	62	69	73	71	62	68	77	53	75	61	55	60	63	73	61	75	71	65	64	90	84	53	59	80	75	67	73	38	61	41	52	59	96	62	53	54	64	57	75	55	67	65	protein_coding	Alg14	ALG14	3.6429	0.059675	0.188076	0.23667	0.0723102	0.173911	0.167742	0.123971	0.0564182	0.558064	0.139987	0.24202	0.199607	0.721132	0.313273	1.53832	1.90779	0.58572	1.47584
ENSMUSG00000061665	5.30779	5.37016	5.21296	5.52857	5.41109	5.2891	5.45418	5.10685	5.45845	5.28725	5.00405	4.82477	5.40327	5.34802	5.43229	5.19535	5.49601	5.34731	5.38578	5.29719	5.36947	5.03034	5.52669	5.28021	5.43596	5.2902	5.41075	5.19613	4.72083	4.75114	5.3466	5.09128	5.47671	5.13011	5.22497	5.24717	5.29205	4.96023	5.39541	5.2791	5.45516	5.21607	4.98048	5.01837	5.36212	5.25814	5.01659	5.10182	932	1059	1080	1381	1214	1243	1164	997	1375	986	815	816	1027	961	1166	969	1120	1064	1167	1137	870	891	1257	885	1130	1556	1276	902	687	719	1153	1019	1454	681	661	674	1016	731	1181	871	896	969	737	741	1177	854	871	929	protein_coding	Cd2ap	CD2AP	5.25051	0.0382001	0.182741	0.257857	0.156485	0.0733857	0.167617	0.0937198	0.0184485	0.152134	0.485213	0.194725	0.0911949	0.297176	0.690208	1.67609	2.35649	1.43204	0.697942
ENSMUSG00000055413	1.46467	1.33914	1.8679	1.3505	1.66448	1.63227	1.30451	1.81147	1.42761	1.35614	0.799087	1.27501	2.58736	1.57046	1.95977	1.66448	1.774	2.37016	1.81147	1.55582	1.59932	0.807355	2.19849	1.81967	2.46728	1.57531	1.49057	1.56071	0.722466	1.18903	2.03914	1.42761	2.12433	1.59455	1.04963	1.44361	2.07724	1.5509	1.78241	1.82782	1.83996	2.03562	1.82782	2.29866	1.78241	2.25096	1.5509	2.27202	9	8	15	9	12	13	8	15	11	7	4	8	17	9	15	11	11	21	13	12	8	4	9	12	18	13	10	9	4	7	17	10	8	8	3	7	13	9	13	10	10	16	12	14	14	10	10	21	polymorphic_pseudogene	H2-Q5		1.68317	0.171249	0.236077	-0.157977	0.595778	-0.00441221	0.167366	0.226268	0.41076	0.00255745	0.951587	0.377171	0.670757	0.0119769	0.980106	1.21003	-0.822557	3.01646	-0.0607141
ENSMUSG00000104366	0.910733	0.85599	0.555816	0.757023	0.678072	0.815575	0.933573	0.773996	0.526069	0.863938	0.485427	0.555816	0.992768	0.910733	0.333424	0.831877	0.189034	0.83996	0.695994	0.871844	0.575312	0.704872	0.815575	1.14405	0.948601	0.516015	0.422233	0.356144	0.933573	0.464668	0.978196	0.757023	1.11103	1.15704	0.659925	0.659925	0.948601	0.367371	1.30451	0.389567	0.226509	0.485427	1.02148	0.201634	0.782409	0.389567	0.464668	1.09761	6	6	4	6	5	7	7	6	4	6	3	4	7	6	2	6	1	6	5	7	3	5	6	8	7	5	3	2	7	3	8	6	11	7	3	3	7	2	12	2	1	3	7	1	6	2	3	9	lincRNA	4933409D19Rik		0.713775	0.0736506	0.006541	0.196034	0.121926	0.344813	0.167329	0.972808	0.251282	0.56532	0.116007	0.986024	0.517285	0.727096	0.276212	0.0340865	1.14724	0.574958	1.57176
ENSMUSG00000021756	4.66164	5.03122	4.64443	4.99594	5.39266	4.78764	5.18666	4.68426	5.75061	4.6865	5.11312	5.61235	5.40327	5.02945	4.84649	4.79546	5.01792	5.06523	4.67073	5.29646	5.73227	5.85225	5.15381	4.73552	4.64731	5.07039	4.87135	5.43363	5.24184	4.6427	4.94392	5.00988	5.45483	4.6094	5.08279	5.22805	5.98482	4.75435	4.95884	5.00585	4.8166	4.67412	4.83744	5.25361	5.03694	4.42761	4.77821	4.64962	821	945	995	1254	998	1133	963	910	1185	851	873	958	1069	885	942	905	934	1116	924	1045	902	923	1013	773	883	1269	1070	1006	952	882	948	963	665	629	744	670	1196	814	1012	964	675	905	858	821	1138	671	958	891	protein_coding	Il6st	IL6ST	5.0325	0.126365	0.413323	0.0624248	0.16591	0.0271145	0.167193	5.12786e-09	0.379838	0.0189361	0.685922	7.93656e-08	0.643877	0.0616928	0.834852	5.84297	0.878195	2.34679	0.404396
ENSMUSG00000055493	2.27202	1.93734	2.48027	1.53107	2.11437	2.16672	1.40054	1.18269	2.56071	1.18269	1.53107	2.11103	1.73118	1.54102	2.45418	2.19535	2.13093	2.15381	1.10434	1.66448	2.38128	1.23266	2.07039	0.356144	1.84398	1.0635	1.38405	1.68706	1.67356	2.33628	1.65992	2.05658	0.757023	1.21412	3	1.70487	1.96717	2.11437	1.38405	2.65535	1.75275	2.49057	2.21101	1.95233	2.07382	2.13422	2.52356	1.58976	56	45	83	35	59	69	27	23	95	20	30	60	35	28	75	59	52	56	20	39	55	23	54	4	42	27	30	34	36	68	38	59	14	16	77	25	47	49	28	74	30	75	53	41	57	47	80	34	protein_coding	Epm2a	EPM2A	1.84825	0.275724	0.787561	0.0420193	0.279484	-0.44043	0.167158	3.60322e-05	0.83273	0.148823	0.0248696	0.00023545	0.931027	0.292355	0.0888206	4.13155	0.211202	1.4437	-2.24342
ENSMUSG00000026069	2.28392	2.71149	2.53605	3.05311	2.38128	2.33342	2.57046	2.52356	2.16672	2.56803	2.82375	2.24489	2.43296	2.31034	2.35332	2.12102	2.59216	2.91648	2.50335	2.78869	2.18269	2.73769	2.74846	2.63459	2.34767	2.41684	2.66448	2.59455	2.19219	2.50335	2.57046	2.31904	1.83996	2.40599	2.17313	2.44095	2.38128	2.30743	2.44361	2.65306	3.10936	2.79909	2.65306	2.63459	2.91265	2.12763	2.48543	2.97636	85	117	89	152	109	120	121	131	87	97	126	96	94	88	105	83	97	149	123	139	67	78	105	83	95	143	146	112	86	111	108	112	75	79	51	74	100	84	100	107	85	101	95	93	132	71	94	122	protein_coding	Il1rl1	IL1RL1	2.5098	0.068844	0.261155	0.19906	0.0903527	0.117365	0.166983	0.0214324	0.0858154	0.439355	0.288633	0.0598028	0.263988	0.620662	0.503658	2.30028	1.7179	0.773283	1.06113
ENSMUSG00000062980	3.43429	3.47379	3.18903	3.12928	3.35332	3.36036	3.29131	3.19219	3.24945	3.07895	3.16189	2.848	3.21412	3.43829	3.28096	3.24945	3.38543	3.38819	3.39369	3.41684	3.35755	3.01257	3.2854	3.28983	3.24031	3.23113	3.40327	3.37295	3.0072	2.75916	3.15056	3.14568	3.28392	2.89724	3.49697	3.48285	3.15543	3.13258	3.30012	3.29572	3.36877	3.19849	2.9542	3.1375	3.2854	3.5741	3.28983	3.21568	214	225	204	240	284	305	236	225	281	190	182	195	217	211	240	244	236	231	243	276	209	209	257	170	228	313	300	223	201	152	235	253	305	136	197	165	205	189	235	214	193	207	157	184	269	227	226	222	protein_coding	Cped1	CPED1	3.24694	0.0286801	0.233549	0.249766	0.101729	0.0820593	0.166776	0.0297144	0.0206766	0.345438	0.424323	0.0780917	0.0989045	0.528065	0.640386	2.17388	2.31384	0.943476	0.798943
ENSMUSG00000033949	1.42223	1.66903	1.32769	1.7866	1.07039	1.1635	1.61353	1.67807	1.20163	1.19535	1.37295	1.05658	1.65535	1.25096	1.57531	1.58976	1.5008	1.78241	1.64155	1.66448	1.25096	1.42761	1.04963	1.67356	0.9855	1.41143	1.11103	1.29866	1.36737	1.51096	1.73985	1.32769	0.948601	1.31615	1.36177	1.62761	1.14405	1.41684	1.31615	1.70929	1.46989	1.37851	1.28096	1.4957	1.43296	1.38405	1.34483	1.48027	34	48	38	63	27	34	47	55	35	28	35	27	45	28	46	46	39	55	51	54	25	40	25	43	22	57	30	31	36	43	57	39	26	25	24	32	27	34	36	44	31	36	29	36	42	31	36	42	protein_coding	Trim36	TRIM36	1.40583	0.0467626	0.299982	0.0106358	-0.102474	0.458853	0.166749	0.0547243	0.944903	0.518704	0.00280226	0.128009	0.977981	0.688056	0.0153043	1.92106	0.0691092	-0.645345	2.98864
ENSMUSG00000024259	4.17951	4.22342	4.15623	4.28762	4.35332	4.31904	4.22265	4.07895	4.13996	4.08321	4.10769	3.9782	4.36177	4.17233	4.32048	4.08491	4.31252	4.26303	4.31252	4.15785	4.37434	3.77294	4.21179	4.04089	4.29719	4.07553	4.30524	4.15218	4.04701	3.79597	4.35473	3.92029	3.62527	3.9514	4.31252	4.26754	4.17871	4.04002	4.2891	4.28021	4.25626	4.26303	4.26828	4.10434	4.2555	4.22188	4.20711	4.29646	334	375	407	458	459	500	388	383	430	334	344	356	393	333	424	351	387	394	436	404	344	288	395	292	403	523	466	343	340	289	457	352	306	234	277	269	368	303	431	343	306	394	356	309	429	327	392	420	protein_coding	Slc25a46	SLC25A46	4.17252	0.025768	0.205135	0.171158	0.251176	0.0394529	0.166731	0.00472402	0.0198737	0.000604661	0.570356	0.0166598	0.0960996	0.00351217	0.756148	2.82527	2.32872	3.42951	0.567527
ENSMUSG00000016255	0.85599	1.22651	0.83996	1.02148	0.739848	0.565597	0.516015	1.03562	0.321928	0.536053	0.807355	0.731183	0.83996	0.214125	0.650765	0.903038	0.389567	0.790772	0.189034	0.613532	0.790772	0.505891	1.09085	0.739848	1.02148	0.367371	0.918386	0.555816	0.516015	1.09085	1.05658	0.918386	0	0.263034	1.05658	1.19535	1.22033	0.978196	0.632268	1.13093	0.956057	0.526069	0.722466	0.871844	0.613532	1.24489	1.09085	0.356144	5	9	6	8	5	4	3	8	2	3	5	5	5	1	4	6	2	5	1	4	4	3	8	4	7	3	7	3	3	8	8	7	0	1	5	6	9	6	4	7	5	3	4	5	4	8	8	2	protein_coding	Tubb1	TUBB1	0.754565	0.0924966	0.333436	-0.040724	0.192093	0.181945	0.166687	0.0621294	0.836715	0.2908	0.39824	0.141588	0.93248	0.471872	0.616299	1.86537	-0.206098	1.05637	0.844769
ENSMUSG00000039841	3.99639	4.20477	3.7126	4.23113	4.60288	4.07639	4.07639	4.27352	4.16189	4.16108	3.69153	4.30889	4.09592	4.10434	3.96901	4.05311	4.02503	4.10434	4.47054	4.13996	4.20789	4.44758	4.27724	4.45615	3.93168	4.1102	4.35966	4.35332	3.76129	3.56682	4.12928	4.06609	5.00809	4.09845	4.04002	4.1819	4.11936	3.76977	4.38543	3.89724	4.10434	3.72465	3.852	4.10014	4.32769	3.89724	3.89433	3.94953	196	266	220	321	290	294	248	271	239	232	192	228	232	238	232	257	234	250	307	295	213	201	265	257	214	361	320	290	194	168	285	241	371	188	175	199	257	181	324	195	196	177	172	222	291	187	213	235	protein_coding	Zfp800	ZNF800	4.11411	0.0650943	0.0471101	0.0718722	0.169614	0.378097	0.166673	0.637615	0.475841	0.0937342	9.30738e-05	0.768951	0.724302	0.207947	0.000875625	0.471035	0.713008	1.67602	3.90797
ENSMUSG00000043831	2.18587	2.16993	2.25096	2.26604	1.95977	2.42761	2.14405	1.68706	2.16993	1.81147	2.02857	2.13422	1.9222	1.98185	2.31615	2.06005	2.08406	2.10098	1.60881	2.10434	2.13422	1.5509	1.88362	1.50589	2.05658	1.85997	2.5008	2.19219	2.0321	2.33628	1.80323	2.01792	1.69599	1.47508	2.10434	2.21723	2.26604	1.92979	2	1.88362	1.99639	2.34483	2.24184	2.43829	2.42223	2.70708	2.55336	2.04614	42	48	53	53	46	68	45	36	58	33	44	44	38	40	53	52	45	52	28	45	42	27	40	23	42	50	62	45	38	57	35	47	33	21	34	32	57	37	47	34	33	53	44	51	51	48	64	48	protein_coding	Lysmd4	LYSMD4	2.07521	0.07116	0.525258	-0.0626939	0.34195	-0.138032	0.16662	0.000208192	0.649021	0.0147846	0.310807	0.00110145	0.840024	0.0507247	0.527067	3.70886	-0.455123	2.43761	-1.01353
ENSMUSG00000098292	0.201634	0.189034	0.163499	0.31034	0.176323	0.298658	0.263034	0.0840643	0.298658	0.189034	0.189034	0.250962	0	0.111031	0.263034	0.344828	0.0976108	0.0976108	0.475085	0.454176	0.124328	0.176323	0.176323	0.111031	0.189034	0.0703893	0.443607	0	0.189034	0.263034	0.250962	0.31034	0.0840643	0	0.687061	0.263034	0.189034	0.111031	0.250962	0.111031	0.124328	0.275007	0.201634	0	0.400538	0.111031	0	0.176323	2	2	2	4	2	4	3	1	4	2	2	3	0	1	3	4	1	1	6	6	1	2	2	1	2	1	6	0	2	3	3	4	1	0	6	2	2	1	3	1	1	3	2	0	5	1	0	2	lincRNA	Gm27194		0.203065	0.0185562	0.154572	0.492272	-0.0113054	0.0303612	0.166475	0.375974	0.00915437	0.947042	0.850177	0.541043	1.01	0.973039	0.931033	0.885339	2.60623	-0.0664216	0.188892
ENSMUSG00000083902	2.58256	2.88166	2.54597	2.5509	3.03562	2.43029	1.92979	2.80116	2.98185	2.45418	2.82782	3.20477	2.93923	2.35332	2.92029	2.86987	2.52356	2.16993	1.95606	2.40599	3.67469	2.488	2.73769	2.42223	2.99639	2.98368	2.9855	2.45154	2.79286	2.30451	3.3505	3.04963	4.14078	2.73118	2.69153	2.70266	2.85	1.96717	2.77189	1.99277	2.54844	1.40054	1.71809	2.46989	1.77821	2.0635	2.79701	3.16993	31	43	37	38	53	36	19	45	56	30	41	62	42	25	46	44	31	24	21	32	65	33	40	26	47	72	54	29	41	28	68	57	141	29	25	26	42	18	43	17	26	11	14	27	18	19	42	57	processed_pseudogene	Gm15975		2.63324	0.244511	-0.0830717	0.0600814	0.489305	0.199114	0.166357	0.663124	0.763672	0.0132437	0.321794	0.78746	0.901898	0.0464993	0.538558	-0.435604	0.300662	2.47715	0.990779
ENSMUSG00000034908	5.30049	5.20594	5.25361	5.43095	5.25588	5.41515	5.09592	5.40088	5.69098	5.11686	5.55244	5.59604	5.49346	4.90352	5.34234	5.34731	5.27984	5.21684	5.14282	5.46826	5.67751	5.41583	5.35014	5.04133	5.35861	5.32805	5.14323	5.12557	5.08194	5.35297	5.34837	5.32984	4.45746	5.56986	5.55643	5.45022	5.96324	5.43429	5.17433	5.72629	5.61589	5.10811	5.4165	5.49601	5.732	5.34305	5.36142	5.58796	588	590	676	766	721	900	555	622	729	561	532	637	672	492	623	684	607	646	585	688	644	548	610	466	639	949	675	549	546	600	661	654	253	474	481	416	790	576	619	615	480	635	660	626	744	520	738	831	protein_coding	Sidt2	SIDT2	5.35533	0.0598617	0.239642	0.0283899	0.44634	-0.0498265	0.166136	0.000421294	0.678709	5.32126e-11	0.447965	0.00204319	0.857767	1.29111e-09	0.66076	3.52637	0.414226	6.56166	-0.758813
ENSMUSG00000001018	5.86716	5.98368	5.74039	6.13586	6.00113	6.02459	5.96578	5.95489	5.98823	5.87603	5.73742	5.76421	5.93145	5.83946	6.00832	6.14629	5.86245	6.11707	5.83162	5.82146	6.04286	5.64962	5.94977	5.75809	5.93805	5.75515	5.82604	5.9465	5.82299	5.92315	5.916	5.95861	4.91409	5.8515	6.24279	6.09466	6.04592	5.8515	6.03364	6.09951	6.03034	6.07788	5.86592	5.95233	6.1102	5.96347	5.75889	5.87061	392	433	446	583	501	576	464	496	547	420	381	430	408	384	485	520	394	508	440	463	412	393	467	343	447	596	487	443	416	471	475	507	268	321	350	322	467	390	511	453	362	493	382	401	531	384	418	452	protein_coding	Snapin	SNAPIN	5.91349	0.0371195	0.323466	0.0713458	0.140026	0.129559	0.166099	1.56106e-07	0.258571	0.0252934	0.0296407	1.79575e-06	0.524766	0.0774767	0.101268	5.24521	1.12977	2.23689	2.17486
ENSMUSG00000052676	0.495695	0.163499	0.0703893	0.604071	0.286881	0.62293	0.344828	0.214125	0.263034	0.321928	0.163499	0.321928	0.263034	0.378512	0.163499	0.0840643	0.250962	0.432959	0.15056	0.411426	0.378512	0.15056	0.333424	0.632268	0.344828	0	0.214125	0.250962	0.0840643	0.298658	0.214125	0.214125	0.31034	0.565597	0.344828	0.238787	0.31034	0.333424	0.356144	0.344828	0.545968	0.31034	0.176323	0.411426	0.411426	0.189034	0.298658	0.356144	6	2	1	10	4	11	4	3	4	4	2	4	3	4	2	1	3	6	2	6	4	2	4	8	4	0	3	3	1	4	3	2	5	6	3	2	4	4	5	4	6	4	2	5	5	2	4	5	protein_coding	Zmat1	ZMAT1	0.304731	0.0201174	0.231743	-0.013764	0.269387	0.176823	0.166047	0.248421	0.940696	0.167033	0.269107	0.40391	0.976936	0.318894	0.482625	1.15419	-0.0743951	1.3818	1.10512
ENSMUSG00000048480	0.389567	0.250962	0	0	0.748461	0.815575	0	0.226509	0.389567	0	0.807355	0.411426	0.389567	0.263034	0.62293	0.238787	0.659925	0	0	0.871844	0	0.238787	0.773996	0	0.238787	0.163499	0.214125	0.475085	0	0.613532	0.226509	0.400538	0	0	2.09085	1.23266	1.41684	0.687061	0.422233	1.44361	0	0.799087	0.263034	0.879706	0.739848	0.286881	0.613532	0.238787	2	1	0	0	4	5	0	1	2	0	4	2	2	1	3	1	3	0	0	5	0	1	4	0	1	1	1	2	0	3	1	2	0	0	12	5	9	3	2	8	0	4	1	4	4	1	3	1	protein_coding	Cxcr1	CXCR1	0.448844	0.19652	0.297316	0.198055	0.235128	-0.066337	0.16604	0.00404437	0.341536	0.091101	0.648727	0.0145911	1.01	0.203831	0.811524	2.87468	0.951136	1.68962	-0.455531
ENSMUSG00000040415	4.94064	4.48671	4.72574	4.83946	4.43829	4.75916	4.61706	4.7241	4.47768	4.34767	4.06609	4.64616	4.77505	4.49249	5.04701	4.81967	4.88509	4.68818	4.25399	4.59634	4.75596	3.6565	4.71315	4.90593	5.06221	4.50208	4.57471	4.52544	4.70487	4.69711	4.84348	4.91121	3.71589	4.76394	5.05572	4.48543	4.78869	4.78398	4.59096	5.0505	4.75275	4.92172	5.19574	4.69042	5.03738	4.85947	4.57107	4.80787	241	201	267	296	211	271	194	256	244	179	147	208	194	180	271	258	236	238	185	239	201	116	242	170	232	285	201	199	217	235	274	281	138	161	177	139	248	176	238	258	190	281	281	210	328	224	225	269	protein_coding	Dtx3	DTX3	4.67814	0.0908814	0.445618	-0.0355716	0.363645	-0.109816	0.165969	9.81741e-06	0.729575	0.000380812	0.249303	7.33158e-05	0.884295	0.00236809	0.459251	4.42116	-0.345691	3.55304	-1.15204
ENSMUSG00000066538	1.91456	1.45943	1.74416	2.21723	2.29866	0.485427	2.01792	2.06005	1.28688	0.910733	0.925999	0.918386	1.36177	1.45418	0	1.852	1.4957	2.0072	2.19849	2.26604	2.28392	2.13422	1.86394	2.27501	1.45943	1.10434	2.61117	2.16672	0.910733	1.41143	2.28096	1.43296	1.34483	1.02148	0	1.1177	1.4957	2.37295	2.14405	2.29866	1.04264	2.7137	1.07724	0	2.61353	2.09424	0.895303	0	13	9	14	21	22	3	16	18	9	4	5	5	8	8	0	14	9	16	20	22	16	18	14	17	9	9	30	17	5	9	22	10	10	4	0	4	9	20	19	17	4	29	5	0	29	14	5	0	processed_pseudogene	Gm6254		1.56337	0.519412	0.333546	0.282026	-0.205431	0.253553	0.165923	0.0598628	0.0813904	0.215367	0.168028	0.137503	0.25545	0.383534	0.35536	1.8818	1.74267	-1.23894	1.37857
ENSMUSG00000024248	8.38081	8.20545	8.33958	8.39883	8.08874	8.6674	8.22829	8.17338	8.10601	8.29889	8.12464	7.95507	8.64425	8.23026	8.38422	8.44597	8.35028	8.46479	8.26228	8.21471	8.64868	7.69251	8.13458	8.02165	8.32971	8.14608	8.09866	8.28757	8.28031	8.46062	8.10135	8.16536	6.57243	8.19495	8.57973	8.23496	8.53286	8.29168	8.15876	8.57278	8.23558	8.48913	8.50839	8.23912	8.37165	8.36321	8.33123	8.49877	1555	1496	1873	1996	1536	2565	1575	1662	1703	1577	1414	1430	1923	1404	1785	1833	1602	1830	1696	1703	1674	1123	1514	1173	1662	2233	1626	1527	1627	1888	1541	1708	610	1133	1343	1061	1907	1469	1589	1696	1217	1862	1697	1377	1877	1459	1729	1951	protein_coding	Cox7a2l	COX7A2L	8.26054	0.0966292	0.252686	0.0769535	0.429988	-0.096249	0.165845	0.000256002	0.268301	4.85869e-10	0.148023	0.00131922	0.53535	1.04503e-08	0.325905	3.65618	1.10698	6.2236	-1.44655
ENSMUSG00000024193	1.774	1.24489	1.63227	1.25701	1.65535	1.61353	0.992768	1.09085	1.53107	1.14405	1.34483	1.52607	1.1177	1.20163	1.74416	1.10434	1.22033	1.58976	1.26903	1.41143	1.96717	1.28688	1.66448	1.04264	1.66903	1.07039	1.60407	1.10434	1.36177	1.38957	1.62293	1.76553	0.555816	1.48027	2.34483	1.37851	1.55582	1.36177	1.48027	1.97085	1.44361	2.09424	1.46989	2.17632	1.7866	2.08066	1.774	1.90304	26	16	28	19	28	30	12	15	27	14	18	25	13	14	29	14	15	24	18	22	28	18	27	11	26	20	28	13	19	20	27	33	7	16	33	13	23	17	23	30	16	39	19	37	32	33	30	34	protein_coding	Phf1	PHF1	1.4973	0.120057	0.44125	0.0911404	0.410086	-0.279168	0.165827	0.0175571	0.629869	0.0283206	0.135348	0.0505878	0.828932	0.084723	0.306588	2.37483	0.481912	2.19282	-1.49334
ENSMUSG00000031838	9.13768	9.29992	9.15916	9.63565	9.42047	9.57456	9.17784	9.2422	9.3672	9.35352	9.10032	9.46011	9.53368	9.24982	9.20239	9.26906	9.31331	9.39778	9.41428	9.30526	9.57858	9.36696	9.21293	9.31621	9.18936	9.25328	9.48551	9.12753	9.33033	9.31129	9.37704	9.33744	8.93449	9.27352	9.0806	9.03461	9.51467	9.08945	9.35713	9.18592	9.31843	9.31141	9.35957	9.46836	9.59625	9.2848	9.24455	9.7003	2383	2899	2998	4265	3510	4361	2758	3163	3704	2971	2521	3685	3230	2581	2854	2940	2830	3168	3420	3290	2891	3255	2899	2612	2734	4365	3860	2479	3056	3088	3386	3492	2863	2171	1723	1675	3413	2316	3304	2350	2339	2983	2776	2930	3980	2505	2952	4065	processed_transcript	Ifi30	IFI30	9.31781	0.0257341	0.216916	0.0619752	0.301568	0.0818943	0.165588	0.0134591	0.480858	0.000592528	0.329244	0.0405594	0.728147	0.00345184	0.547511	2.47138	0.704923	3.43501	0.975638
ENSMUSG00000056515	6.53294	6.39283	6.45927	6.67002	6.43112	6.68608	6.40207	6.36422	6.38491	6.46009	6.43863	6.14282	6.74443	6.47054	6.52529	6.50144	6.56362	6.72887	6.49633	6.41819	6.68608	5.97728	6.27575	6.4082	6.50684	6.36912	6.41937	6.5043	6.42425	6.58045	6.41414	6.35632	4.97911	6.43563	6.73173	6.50795	6.74779	6.56849	6.37764	6.77768	6.55873	6.49025	6.56392	6.51238	6.60837	6.30506	6.5435	6.61279	1418	1397	1669	1977	1598	2133	1456	1555	1694	1446	1441	1333	1693	1360	1615	1562	1523	1805	1637	1608	1410	1118	1367	1258	1541	2137	1666	1456	1474	1684	1570	1598	654	1098	1226	1052	1817	1461	1514	1605	1250	1527	1447	1366	1816	1147	1643	1731	protein_coding	Rab31	RAB31	6.45952	0.0694637	0.271508	0.106335	0.314249	-0.0297524	0.165585	3.70321e-07	0.0488302	4.54808e-09	0.565313	3.86648e-06	0.18135	8.20077e-08	0.752821	5.08361	1.97007	5.86292	-0.574969
ENSMUSG00000078515	4.50526	4.58135	4.53107	4.93876	4.70099	4.90256	4.76713	4.83946	4.73552	4.79181	4.76341	4.87431	4.90256	4.78764	4.60229	4.76022	4.54967	4.84398	5.04177	4.79442	4.89433	4.86344	4.58436	4.95745	4.59036	4.94767	4.83744	5.07895	4.77136	4.49825	4.78084	4.63343	4.22805	5.13996	4.71315	4.6427	5.20516	4.74416	4.92505	4.59395	4.75114	4.42358	4.68482	4.81558	4.79442	4.28021	4.6153	5.03606	697	860	875	1148	898	1275	912	1049	912	924	862	922	978	756	833	894	760	1020	1152	1058	834	848	787	839	818	1504	1038	925	821	762	988	877	666	806	564	587	1231	783	1062	755	705	730	770	754	986	561	830	1159	protein_coding	Ddi2	DDI2	4.75511	0.0396909	-0.034392	0.0838382	0.363826	0.248896	0.165542	0.581473	0.186124	6.17995e-09	3.7733e-05	0.724982	0.435074	1.08463e-07	0.00039895	-0.551234	1.32213	5.81181	4.12094
ENSMUSG00000067653	1.76129	1.54102	1.32193	1.02857	1.3505	2.02503	0.687061	0.963474	1.40599	1.7137	1.5656	0.687061	1.62293	0.879706	1.98914	0.650765	1.26903	1.28096	1.4957	1.4957	1.17632	0.713696	1.89918	1.46467	1.31034	1.30451	0.978196	1.02857	0	0.678072	1.9486	1.07724	2.02503	1.0635	0	2.08746	1.26903	1.54597	1.26903	1.1635	1.31615	1.09085	0	1.68257	2.60407	1.63691	1.3505	1.5656	14	17	11	8	6	28	2	7	13	19	13	2	10	8	30	6	12	16	15	13	7	2	24	9	7	16	10	10	0	7	22	9	22	3	0	16	16	5	6	11	13	12	0	18	33	15	15	20	protein_coding	Ankrd23	ANKRD23	1.29135	0.280259	0.131291	-0.223809	0.580032	0.174376	0.165473	0.522785	0.221465	0.000484171	0.285021	0.676614	0.481039	0.00290629	0.500471	0.639059	-1.22264	3.48936	1.06911
ENSMUSG00000041481	0.464668	0.432959	0.765535	0.85599	0.604071	1.42223	1.15704	0.970854	0.887525	0.163499	1.5008	1.52607	1.33914	1.16993	1.1375	0.15056	0.378512	1.81147	0.963474	1.37851	0.641546	0.344828	0.978196	1.70929	1.0072	0.739848	1.13093	0.250962	1.62761	1.66903	1.44361	1.03562	0.238787	1.53605	0	1	0.748461	1.20163	0.956057	1.04264	0.687061	0.925999	1.23879	0.978196	1.28096	0.739848	0.9855	1.49057	3	3	4	6	5	14	11	7	9	1	16	9	7	10	7	1	2	15	8	15	4	2	5	14	8	9	12	2	9	15	11	7	2	7	0	6	4	5	8	8	3	8	7	5	9	4	9	13	protein_coding	Serpina3g	SERPINA3	0.973116	0.199853	0.276573	0.194134	0.0454621	0.145296	0.165366	0.141271	0.324601	0.818593	0.398067	0.267434	0.591099	0.900934	0.616249	1.47107	0.985047	0.229356	0.845078
ENSMUSG00000025019	1.51602	1.70929	1.36737	1.8679	1.69599	1.73985	1.9486	1.774	1.52105	1.54102	1.63227	1.73552	1.926	1.58496	1.59932	1.74846	1.51602	1.63227	1.60881	1.87184	1.74416	1.848	1.61353	1.90304	1.81967	1.66448	1.7866	1.52105	1.43296	1.20163	1.69599	1.53605	1.42761	1.79909	1.60407	2.01078	2.0036	1.43829	1.93357	2.02857	1.79909	1.57046	1.852	1.69599	1.72247	1.30451	1.63227	1.61353	40	53	42	72	58	68	69	64	53	44	49	62	62	43	50	57	42	50	52	70	45	65	51	57	60	79	67	42	41	32	58	52	50	44	33	49	71	37	72	63	46	47	56	47	60	30	52	51	protein_coding	Lcor	LCOR	1.68208	0.034341	0.180244	0.0622535	0.161833	0.257106	0.165359	0.199036	0.662067	0.252155	0.0594661	0.343899	0.847619	0.428889	0.17037	1.2843	0.437061	1.14513	1.88473
ENSMUSG00000085337	1.25701	1.14405	0.895303	1.20163	1.42761	0.978196	1.0635	1.26303	0.948601	0.992768	1.09085	0.948601	0.847997	0.9855	1.04963	1.1635	1.0072	1.22033	0.695994	1.41684	0.713696	1.09085	0.713696	0.815575	0.918386	1.08406	1.15704	0.632268	0.790772	1.04963	1.0635	0.713696	0.555816	0.757023	1.27501	1.1375	0.863938	0.9855	1.07039	0.757023	0.815575	0.918386	1.20789	1.37851	1.10434	1.02857	1.18903	0.831877	17	16	13	20	25	16	15	21	15	13	15	14	10	12	15	17	13	18	9	25	7	16	9	9	12	23	19	7	10	15	16	10	8	7	13	11	11	12	16	8	8	12	16	19	17	12	18	11	processed_transcript	Gm15964		1.00454	0.0421535	0.281034	0.320401	-0.178726	0.238272	0.165245	0.130603	0.0927334	0.337186	0.192325	0.251533	0.277326	0.519701	0.390033	1.51173	1.68115	-0.959741	1.30373
ENSMUSG00000075514	1.23879	1.45943	1.07039	0.722466	1.09085	0.85599	0.790772	0.731183	1.61353	0.321928	0.584963	1.07039	1.37295	0.863938	1.65076	1.774	0.831877	0.9855	0.298658	0.739848	0.687061	1.26303	1.12433	0.641546	0	0.400538	1.04963	0.831877	0.978196	1.27501	0.933573	0.275007	0.263034	0.411426	1.49057	1.05658	1.57531	0.85599	1.71809	0.895303	0.704872	1.5656	1.79077	1.25701	0.739848	0.650765	1.852	1.27501	5	7	5	3	5	4	3	3	10	1	2	5	6	3	9	10	3	4	1	3	2	6	5	2	0	2	5	3	4	6	4	1	1	1	5	3	8	3	10	3	2	8	9	5	3	2	11	6	antisense_RNA	Gm13375		0.992296	0.201718	0.393477	-0.154382	0.140666	0.281128	0.165222	0.013793	0.426289	0.460655	0.15359	0.0414436	0.682965	0.638939	0.333809	2.46261	-0.795558	0.737769	1.42696
ENSMUSG00000020955	3.34056	3.49185	2.86592	3.46336	3.35191	3.57168	3.36597	3.32625	2.7845	3.66107	3.49825	2.68032	3.33485	3.58856	3.22805	3.65306	3.30743	3.60407	3.50462	3.85	3.1177	2.48285	2.99095	3.50589	3.73227	3.25852	3.56803	3.56803	3.28392	3.36737	3.19219	3.35896	3.0993	3.76977	3.21723	3.1177	3.21568	2.93546	3.52231	3.49697	3.20789	3.12928	3.27947	3.27352	3.53854	3.41007	3.50208	3.58616	38	50	35	57	50	66	47	50	35	54	49	30	42	48	43	56	41	54	55	74	30	24	36	45	61	65	62	50	44	48	43	53	47	47	28	26	41	30	56	44	32	37	39	38	56	41	51	57	protein_coding	Ap4s1	AP4S1	3.33751	0.0768536	-0.0091015	0.317033	0.204795	0.147935	0.165165	0.94969	0.0313116	0.165247	0.29331	0.973561	0.133305	0.316575	0.508712	-0.0630965	2.15309	1.38764	1.05089
ENSMUSG00000060301	1.50589	1.96347	1.774	1.50589	1.70929	1.60407	1.81558	1.37295	1.37851	1.57046	1.23266	0.925999	1.73118	1.75702	1.38405	2.09085	1.59455	1.19535	1.75275	1.59932	1.87971	0.895303	1.59455	1.33342	1.54102	1.57046	1.59455	1.52105	1.12433	0.831877	1.55582	1.19535	1.27501	1.10434	1.95977	1.60407	1.54597	1.18269	1.70044	1.58496	1.70487	1.51602	1.25096	1.37851	1.26303	1.35614	1.41143	1.69153	30	41	45	44	46	52	40	37	40	40	26	21	45	45	32	47	40	27	48	47	38	17	44	23	40	63	38	37	25	17	44	31	37	18	41	29	40	24	46	36	37	39	26	25	32	28	36	37	protein_coding	2610008E11Rik		1.49231	0.0750349	-0.103383	0.286823	0.349942	0.127243	0.165156	0.545374	0.0956414	0.042125	0.447855	0.695473	0.282783	0.114997	0.660729	-0.604707	1.66636	2.03228	0.758997
ENSMUSG00000038570	0.669027	0.495695	0.83996	0.782409	0.963474	1.52607	1.0072	0.941106	1.1375	0.887525	0.389567	0.545968	0.910733	0.748461	0.992768	1.774	0.970854	0.85599	0.632268	0.992768	0.389567	0.263034	0.275007	0.83996	1.15704	0.687061	1.4957	0.286881	1.08406	1.03562	0.321928	1.79909	0.85599	1.24489	0.765535	0.201634	0.863938	0.111031	0.565597	1.34483	0.731183	0.9855	0.925999	1.96717	0.367371	1.20789	0.910733	0.871844	6	4	5	4	7	8	4	6	6	4	3	1	4	2	5	8	6	4	2	5	3	2	3	3	5	5	5	2	3	3	3	9	7	2	5	1	4	1	1	5	1	6	4	5	3	3	5	5	protein_coding	Saxo2	SAXO2	0.867071	0.169353	0.238009	0.288765	0.318168	-0.184318	0.165156	0.196482	0.134282	0.0887804	0.346725	0.340682	0.351185	0.200136	0.565006	1.29164	1.49743	1.70187	-0.940961
ENSMUSG00000073902	0	0.0703893	0	0.0840643	0	0.0565835	0.0426443	0.0426443	0.0840643	0	0	0	0.124328	0	0	0.0976108	0	0.137504	0	0	0.0703893	0.0840643	0	0	0.0426443	0	0	0.0565835	0	0	0.0840643	0	0.0426443	0.0703893	0.0703893	0	0.163499	0	0	0.0703893	0	0	0	0	0.0426443	0	0	0	0	2	0	3	0	2	1	1	2	0	0	0	3	0	0	2	0	4	0	0	1	2	0	0	1	0	0	1	0	0	2	0	1	1	1	0	4	0	0	2	0	0	0	0	1	0	0	0	unprocessed_pseudogene	Gm1966		0.032032	0.00187314	0.305157	0.00244091	0.198163	0.154654	0.165104	0.0192237	0.981871	0.185798	0.118212	1.01	1.01	1.01	1.01	2.34116	-0.0227234	1.32311	1.56232
ENSMUSG00000028676	6.4596	6.77255	6.59529	6.91241	6.97005	6.7252	6.71905	6.95768	6.80954	6.75569	6.73728	6.74308	6.89045	6.79116	6.88594	6.51633	6.76964	6.84084	7.08215	6.98834	6.64631	6.47395	7.12681	7.03496	6.92481	6.65964	7.04144	7.05756	6.81506	6.2724	6.99277	6.84222	6.96486	6.92386	6.44178	6.84712	6.50351	6.72588	7.21364	6.64313	6.96821	6.59917	6.56148	6.37521	6.85711	6.66221	6.31306	6.71603	1030	1309	1225	1531	1233	1445	1394	1611	1031	1250	1148	901	1250	1149	1324	1207	1231	1395	1476	1583	972	803	1303	1328	1347	1839	1602	1233	1012	928	1564	1185	1086	1059	696	973	1089	959	1805	1034	1019	1011	960	902	1388	1059	967	1291	protein_coding	Srsf10	SRSF10	6.77347	0.0464634	-0.0277894	0.216223	0.146656	0.325099	0.165047	0.79202	0.0407833	0.165009	0.00141111	0.876513	0.159658	0.316253	0.00868715	-0.263688	2.04573	1.38842	3.19237
ENSMUSG00000035248	4.1635	4.17632	4.07553	4.12681	4.3147	4.17393	4.16672	3.87873	4.39643	4.10266	3.92029	3.99639	4.36457	3.96255	4.25701	4.18031	4.32481	4.14241	3.97545	4.11437	4.40599	4.03738	4.30232	3.98277	4.0917	3.926	4.04264	4.2211	3.9514	3.91265	4.04089	4.03122	3.78764	3.82985	4.46597	4.14568	4.47897	4.05918	4.14405	4.39369	4.20163	4.22342	4.15543	4.19771	4.24336	4.1643	4.25852	4.01881	420	461	488	518	568	572	474	420	660	431	381	459	501	363	515	479	497	459	433	498	448	446	537	356	441	596	489	459	403	401	462	486	440	272	394	313	583	391	493	474	374	487	417	421	541	399	518	436	protein_coding	Zcchc6	ZCCHC6	4.136	0.0265312	0.358467	0.0727995	0.249131	-0.0202416	0.165039	0.000260723	0.459678	0.0112253	0.835855	0.00134234	0.710926	0.0406192	0.924486	3.65149	0.739377	2.5356	-0.207199
ENSMUSG00000027763	5.20594	5.43029	4.94486	5.64155	5.48478	5.31361	5.50462	5.142	5.26716	5.36877	4.90304	4.88509	5.49474	5.45121	5.26903	5.03474	5.44626	5.61971	5.42425	5.3579	5.3565	5.53045	5.47054	5.21994	5.42995	5.24717	5.55704	5.29315	5.00045	4.70929	5.37504	5.11936	5.57954	5.44659	5.15987	5.53325	5.44758	4.94064	5.49601	5.19653	5.31506	5.20281	5.0781	5.32805	5.53138	5.16269	5.05094	5.46532	733	898	787	1120	918	1096	979	860	855	855	652	629	906	816	859	770	826	987	984	994	724	693	874	691	862	1211	1078	780	629	618	932	844	961	654	505	633	826	589	1032	701	670	739	679	721	1087	723	707	879	protein_coding	Mbnl1	MBNL1	5.30068	0.0464474	0.140755	0.161189	0.214123	0.143731	0.16495	0.135516	0.0895561	0.0236874	0.113307	0.258758	0.270974	0.0736499	0.271393	1.4927	1.69774	2.26216	1.5835
ENSMUSG00000024661	13.9511	14.0005	13.9458	13.6028	14.1496	13.3207	13.4981	13.9288	14.1419	13.2642	13.7038	13.8344	13.2965	13.4999	13.9388	14.2956	13.8908	13.5672	13.2877	13.7969	13.4407	13.6485	13.9204	13.6204	13.748	13.1552	13.6679	13.5453	13.7942	13.8746	14.0685	13.939	12.6792	13.2034	14.3798	13.5656	13.4041	13.7746	13.9767	13.9443	13.4619	14.0666	13.9293	13.9523	13.73	14.0381	14.0776	13.3236	58990	66348	72844	58694	81930	51490	48502	71701	89240	39327	53954	67257	38581	43228	66971	84348	59474	50167	44110	65145	36992	55716	66673	45419	56717	57431	61674	46647	59358	64260	77002	74620	33794	29123	59733	34095	44507	52455	71488	55991	36383	70904	58024	57699	61476	59467	74067	44074	protein_coding	Fth1	FTH1	13.7259	0.109741	0.597224	0.195686	-0.273423	0.1396	0.164772	4.40307e-07	0.0987085	0.0207462	0.231283	4.50238e-06	0.288731	0.0664629	0.438957	5.05065	1.65115	-2.31257	1.19706
ENSMUSG00000031168	5.97039	5.88631	5.72247	6.2878	5.94743	6.35014	6.11041	6.33646	5.7498	6.0993	6.10852	5.90352	6.22651	5.97338	5.90857	6.13914	6.05723	6.42677	6.34554	6.37313	6.30488	6.07617	5.80581	6.17732	6.07874	6.06048	6.47768	6.15543	6.0798	6.28983	6.30943	5.92695	4.70874	6.18031	5.49601	5.9305	5.95489	6.02348	6.41075	5.91073	6.33235	5.78816	6.05572	6.06609	6.15805	5.85225	6.05289	6.39386	210	205	209	332	231	350	255	327	225	244	243	251	258	208	222	259	231	305	309	323	233	259	217	235	232	356	361	242	238	298	311	243	134	195	106	155	238	205	333	184	218	220	216	208	282	176	234	307	protein_coding	Ebp	EBP	6.06209	0.0829949	0.030119	0.124599	0.193596	0.310618	0.164733	0.776474	0.24593	0.0688552	0.00243571	0.867459	0.511726	0.165698	0.0136339	0.283917	1.16029	1.81937	3.03122
ENSMUSG00000079499	0.214125	0.189034	0	0.214125	0	0.250962	0.189034	0.275007	0.0565835	0.0840643	0.0703893	0	0.367371	0.0703893	0.189034	0.298658	0.163499	0.189034	0.176323	0.111031	0.604071	0.0703893	0.0703893	0.214125	0.124328	0.15056	0.0976108	0	0.0703893	0	0.0565835	0.189034	0	0.389567	0.0976108	0.275007	0.189034	0.137504	0.137504	0.15056	0.201634	0.0703893	0.275007	0.0703893	0.124328	0.15056	0.124328	0.400538	3	3	0	4	0	5	3	5	1	1	1	0	6	1	3	5	1	3	3	2	9	1	1	3	2	4	2	0	1	0	1	4	0	5	1	3	3	2	2	2	2	1	4	1	2	2	2	7	processed_transcript	6530402F18Rik		0.157294	0.0142853	-0.0825528	-0.0147297	0.593001	0.163112	0.164708	0.640925	0.935931	0.00536232	0.379972	0.77161	1.01	0.0222238	0.599611	-0.466407	-0.0803847	2.78442	0.877948
ENSMUSG00000004070	5.90448	6.07575	6.02148	5.97269	5.95768	6.09614	5.82782	5.79753	6.03342	5.76049	5.95327	5.8846	6.03694	5.88411	6.04789	6.01212	5.78555	6	5.93617	6.02835	6.07746	5.6314	5.90376	5.97545	5.83542	5.82324	5.86022	6.01525	5.8953	6.09508	5.96763	6.01078	5.10727	5.80064	6.13525	5.82299	5.93923	5.99413	5.83895	6.0468	5.90641	6.07103	5.93192	5.97476	6.02569	6.04002	6.0072	6.01458	344	425	455	468	443	544	374	400	512	336	395	437	389	344	402	413	329	417	420	465	350	342	400	351	368	554	436	387	390	451	417	473	278	268	306	244	403	352	397	364	299	430	353	356	464	351	414	437	protein_coding	Hmox2	HMOX2	5.93259	0.0252605	0.28455	0.115679	0.191037	0.0672518	0.164629	3.02123e-05	0.0928629	0.00537118	0.303319	0.000201184	0.277464	0.0222539	0.518935	4.17186	1.68049	2.78389	1.02934
ENSMUSG00000020635	4.80219	3.89045	4.09001	3.90689	3.87774	3.97545	4.21878	3.71039	4.54473	3.53605	4.05572	4.39575	3.96162	4.29939	3.87381	4.20555	4.17473	4.1416	4.32912	3.69488	3.91265	4.0063	4.20085	3.55704	3.95791	3.33771	3.62761	3.73227	3.98094	4.06609	3.6792	4.47832	3.65878	3.56803	3.93168	3.78555	4.06091	3.5373	4.24945	4.09424	3.36597	4.01436	4.26754	3.54473	4.47444	4.21257	4.33271	4.09677	71	47	72	62	70	84	65	63	98	48	57	66	48	54	66	68	54	78	60	62	53	65	67	44	63	65	61	42	70	59	60	78	49	38	41	37	66	45	67	53	34	71	58	44	81	63	61	67	protein_coding	Fkbp1b	FKBP1B	3.98785	0.100643	0.563558	0.153592	0.0442138	-0.103243	0.16453	1.62295e-05	0.247952	0.734321	0.410196	0.000115233	0.513926	0.848845	0.627157	4.3113	1.15534	0.339384	-0.823549
ENSMUSG00000020305	3.19849	3.29131	3.13422	3.10601	2.7845	3.13422	3.12763	2.67129	2.38681	3.27053	2.99277	2.52105	3.05832	2.96717	2.84197	2.98914	2.86987	3.13258	2.73985	3.15381	3.33056	2.31034	2.68032	3.07039	2.80735	2.72683	3.19535	2.87381	2.95047	2.9222	2.81352	2.58496	1.78241	3.0321	2.77821	2.61824	2.66448	2.6017	3.10769	2.97636	3.09085	2.89336	3.23419	2.83794	3.04264	3.1127	3.09761	3.20633	72	71	89	91	74	91	83	61	54	83	69	47	69	58	64	71	63	76	64	87	73	49	42	66	64	88	91	63	59	66	75	60	38	55	45	34	54	48	83	64	60	63	69	55	77	70	82	74	protein_coding	Asb3	ASB3	2.91072	0.0832574	0.0624055	0.292699	0.221403	0.081249	0.164439	0.636409	0.0299648	0.0984966	0.52605	0.768038	0.129014	0.215607	0.722826	0.472726	2.17055	1.65219	0.634047
ENSMUSG00000085658	0.31034	0.286881	0.0840643	0	0.411426	0.163499	0.275007	0	0.163499	0.378512	0.201634	0.176323	0.214125	0	0.275007	0.189034	0.111031	0.367371	0	0.0976108	0.344828	0.189034	0.189034	0.111031	0.0976108	0.124328	0.321928	0.111031	0	0	0.263034	0.321928	0.163499	0.137504	0.275007	0	0.367371	0.111031	0.422233	0.422233	0.238787	0.516015	0.111031	0.214125	0.263034	0.321928	0	0.0976108	3	3	1	0	5	2	3	0	2	4	2	2	2	0	3	2	1	4	0	1	3	2	2	1	1	2	4	1	0	0	3	4	2	1	2	0	4	1	5	4	2	6	1	2	3	3	0	1	lincRNA	Gm15704		0.196678	0.0179532	0.118738	0.250735	0.173117	0.114885	0.164369	0.463335	0.103698	0.246918	0.454742	0.624484	1.01	1.01	0.66534	0.733366	1.62718	1.15787	0.747532
ENSMUSG00000015981	0	0	0.137504	0.464668	0.378512	0.124328	0	0.263034	0.124328	0	0.15056	0.137504	0.298658	0.163499	0.15056	0.275007	0	0.15056	0.137504	0.137504	0	0	0.137504	0	0.15056	0.0976108	0.124328	0.15056	0	0	0.137504	0.124328	0.226509	0.201634	0.214125	0.214125	0.15056	0.163499	0.263034	0.321928	0	0.286881	0	0	0.137504	0.176323	0.137504	0.505891	0	0	1	4	3	1	0	2	1	0	1	1	2	1	1	2	0	1	1	1	0	0	1	0	1	1	1	1	0	0	1	1	2	1	1	1	1	1	2	2	0	2	0	0	1	1	1	4	protein_coding	Stk32c	STK32C	0.146159	0.0147019	0.221818	0.105323	0.216748	0.113252	0.164285	0.129159	0.457276	0.0965872	0.365297	0.249284	1.01	1.01	1.01	1.51743	0.74334	1.66163	0.905318
ENSMUSG00000032621	5.12391	4.96023	4.37712	5.25663	4.849	4.95884	5.0063	5.34163	4.87578	4.90063	4.69377	4.95745	4.90159	4.72137	5.09972	4.7845	5.12557	5.42291	5.06264	5.12681	4.81916	4.99729	5.17033	5.05702	4.71315	4.77558	5.17433	4.67976	4.34908	4.40871	5.33593	4.71809	5.72301	4.64731	4.78555	4.80941	5.0045	4.69599	5.49281	5.19338	5.14731	4.50398	4.8525	4.61883	5.03562	4.46205	4.59156	4.73877	416	447	414	562	456	556	463	584	460	438	371	443	413	391	474	434	491	486	488	510	341	404	496	416	427	635	565	381	350	346	560	437	533	295	259	324	432	351	626	402	382	376	367	329	532	336	378	389	protein_coding	Srek1	SREK1	4.91765	0.0859293	0.15865	0.139092	0.0785135	0.280833	0.164272	0.0792792	0.12883	0.389741	0.00125011	0.171346	0.341349	0.57287	0.00785548	1.75488	1.51873	0.860088	3.22719
ENSMUSG00000104814	1.27501	0.555816	0.575312	1.08406	0.807355	0.613532	0.992768	0.799087	0.62293	0.356144	0.454176	0.495695	0.757023	0.378512	1.04264	0.992768	0.659925	0.790772	0.594549	0.659925	0.422233	0.526069	0.526069	0.389567	0.238787	0.31034	0.565597	0.137504	0.238787	0	0.879706	0.400538	0.0976108	0.575312	0.344828	0	0.545968	0.378512	0.594549	0.613532	1.40054	0.632268	0.495695	0.695994	0.411426	0.15056	0.432959	0.910733	14	5	6	14	9	7	11	9	7	3	4	5	7	3	12	11	6	8	6	7	3	5	5	3	2	4	6	1	2	0	10	4	1	4	2	0	5	3	6	5	14	6	4	6	4	1	4	10	TEC	Gm42979		0.571327	0.090185	0.0834154	0.198034	0.120276	0.255005	0.164182	0.679401	0.229079	0.514519	0.171863	0.798785	0.490038	0.685002	0.360801	0.413281	1.20273	0.651817	1.36624
ENSMUSG00000030243	3.92979	4.55827	4.35614	4.95093	4.58796	4.01167	4.62527	4.60585	3.68032	4.40259	4.29646	4.40395	4.26003	4.53169	4.26003	4.53916	4.33985	4.5292	4.72846	4.23496	4.09761	4.34625	4.36457	5.06566	4.83289	4.23496	4.3978	4.48929	4.39643	4.54226	4.53916	4.18824	4.22959	4.67525	4.50271	4.78921	4.0018	3.75489	4.64616	4.20867	4.05224	3.853	4.72574	4.14323	4.53107	4.08066	4.61941	4.48349	147	213	207	231	177	231	207	251	148	188	175	153	175	158	219	199	173	213	237	237	164	167	178	220	184	283	230	173	161	187	213	178	141	145	109	130	157	127	246	174	161	144	156	168	227	149	184	222	protein_coding	Recql	RECQL	4.38802	0.0861445	0.00953841	0.132794	0.165899	0.348177	0.164102	0.915411	0.151244	0.0714616	5.75488e-05	0.953569	0.380621	0.170194	0.000571831	0.106216	1.43515	1.80253	4.02264
ENSMUSG00000055013	4.6011	4.53107	4.17871	4.58856	4.48414	4.33271	4.26379	4.46467	4.0917	4.15785	4.80529	4.75168	4.34908	4.37434	4.41886	4.26903	4.24945	4.35544	4.50589	4.37434	4.21645	5.05311	4.66391	4.87676	4.65592	4.31179	4.9514	4.31034	4.43095	4.39163	4.56986	4.32769	3.16672	4.19849	4.13586	4.26078	4.72901	4.29425	4.66221	4.27128	4.08066	4.31179	4.19377	4.83542	4.46271	4.24489	4.30012	4.50016	501	623	606	693	658	605	583	771	613	491	639	653	528	477	585	591	575	588	569	681	460	606	582	681	533	787	839	563	556	581	703	607	360	410	382	389	614	522	752	536	403	584	528	616	677	432	647	568	protein_coding	Agap1	AGAP1	4.40741	0.0853292	0.259512	0.103556	-0.0153049	0.308477	0.16406	0.000382262	0.154279	0.83447	8.97888e-06	0.00187519	0.385649	0.909343	0.000112748	3.55204	1.42458	-0.208972	4.44041
ENSMUSG00000030447	6.1534	6.26379	6.1035	6.28744	6.63169	6.02945	6.10538	6.21101	6.57849	5.92101	6.1536	6.48188	6.35191	6.03496	6.12598	6.1058	6.35385	6.27128	5.96463	6.19101	6.09424	6.46744	6.28411	6.2447	6.15441	5.87799	6.37816	6.17473	6.08937	6.08449	6.17393	6.18745	6.32445	5.98573	6.0813	6.18011	6.17173	6.11562	6.19219	6.28725	6.07746	6.01748	6.16269	6.42978	6.38681	5.97154	6.38405	6.24184	1277	1411	1547	1799	1576	1634	1458	1689	1526	1222	1401	1382	1428	1225	1508	1461	1372	1621	1381	1679	1143	1256	1331	1373	1390	1863	1898	1411	1414	1475	1636	1449	1058	996	940	1030	1314	1311	1647	1421	1079	1337	1329	1362	1735	1113	1553	1559	protein_coding	Cyfip1	CYFIP1	6.19877	0.0265063	0.345161	0.0992718	0.0514368	0.159924	0.163948	2.45397e-20	0.00811871	0.172005	6.93047e-06	1.61867e-18	0.049961	0.324932	8.96796e-05	9.24048	2.64709	1.36579	4.49581
ENSMUSG00000072946	5.2426	5.37086	5.39266	5.66676	5.50653	5.92719	5.52857	5.19377	5.64645	5.59036	5.37156	5.3837	5.72438	5.37886	5.52325	5.31615	5.44956	5.75007	5.52231	5.66647	5.80916	5.20438	5.41041	5.46467	5.54844	5.34056	5.50208	5.49761	5.6985	5.29939	5.33163	5.42559	5.05615	5.4522	5.76394	5.41109	5.68986	5.47021	5.32841	5.5245	5.49313	5.488	5.43962	5.36982	5.55766	5.43863	5.60585	5.67158	418	443	541	630	562	773	507	466	538	534	438	440	629	415	547	454	462	579	554	526	504	377	484	387	520	735	536	456	473	499	501	527	269	360	364	321	579	431	498	451	425	483	443	389	590	432	496	584	protein_coding	Ptgr2	PTGR2	5.48844	0.0289825	0.134069	0.160981	0.436552	-0.0760563	0.163887	0.00781252	0.00239552	1.15475e-17	0.1279	0.0256069	0.0195233	6.38806e-16	0.29481	2.66007	3.03624	8.55737	-1.52244
ENSMUSG00000061544	0.475085	0.250962	0.422233	0.367371	0.344828	0.584963	0.298658	0.275007	0.378512	0.201634	0.137504	0.0565835	0.505891	0.333424	0.454176	0.189034	0.201634	0.464668	0	0.176323	0.815575	0.443607	0.400538	0	0.443607	0.286881	0.226509	0.454176	0.189034	0.238787	0.286881	0.176323	0.422233	0.321928	0.9855	0.575312	1.25701	0.400538	0.176323	0.344828	0.31034	0.189034	0.214125	0.214125	0.378512	0.344828	0.124328	0.238787	5	4	8	6	6	13	5	5	4	3	2	1	7	5	8	3	3	7	0	3	7	4	7	0	6	5	4	5	3	4	5	3	9	4	6	5	10	6	3	5	4	3	3	3	7	5	2	4	protein_coding	Zfp229		0.345378	0.050065	0.32513	0.114554	0.381425	-0.165676	0.163858	0.0874491	0.518877	0.0801984	0.39893	0.18487	0.756998	0.185462	0.61684	1.70901	0.645078	1.74954	-0.843534
ENSMUSG00000057375	5.24184	5.54257	5.11103	5.74416	5.33593	5.52168	5.26978	5.11562	5.23649	5.12557	5.29536	4.62527	5.6094	5.62352	5.16269	5.34802	5.57016	5.62936	5.51633	5.62059	5.54381	4.62352	5.09001	5.70929	5.34696	5.29682	5.12102	5.47249	5.63488	5.34908	4.93923	5.0691	3.92979	5.4446	5.35509	4.92077	5.46728	5.17672	5.23381	5.47541	5.49665	5.41954	5.48414	5.34021	5.21645	5.42526	5.21023	5.60466	211	185	224	235	188	270	176	208	158	168	183	124	189	166	210	205	191	221	204	238	170	115	131	181	183	286	199	179	193	201	191	180	60	125	140	112	210	171	199	179	160	190	182	174	183	166	214	222	protein_coding	Yipf1	YIPF1	5.30505	0.100999	0.0931252	0.187493	0.309227	0.0649745	0.163705	0.364755	0.0718755	0.00272856	0.510186	0.530161	0.235258	0.0126266	0.710957	0.906341	1.79991	2.99677	0.658549
ENSMUSG00000024981	6.33235	6.74994	6.44344	6.57984	6.40684	6.55628	6.54813	6.76049	6.10308	6.46352	6.60244	6.22574	6.55382	6.59485	6.44311	6.54535	6.43979	6.62761	6.70515	6.68944	6.41701	6.24413	6.20457	6.81865	6.40531	6.42526	6.71191	6.54179	6.45992	6.5345	6.72601	6.34784	5.4121	6.50446	6.29646	6.50605	6.3665	6.45467	6.85848	6.41903	6.52372	6.27575	6.37834	6.38905	6.49281	6.28263	6.39386	6.64904	1115	1624	1494	1680	1422	1763	1460	1858	1258	1312	1463	1279	1341	1343	1380	1458	1264	1522	1715	1760	1057	1221	1177	1518	1299	2012	1851	1353	1368	1476	1768	1438	806	1043	818	951	1259	1221	1919	1130	1104	1189	1150	1134	1516	1022	1339	1607	protein_coding	Acsl5	ACSL5	6.4669	0.0505691	0.0235158	0.20118	0.0430445	0.387035	0.163694	0.699157	0.00100881	0.480323	2.91839e-11	0.812605	0.00985644	0.656345	1.0082e-09	0.386458	3.28806	0.705783	6.65063
ENSMUSG00000075700	6.399	6.49185	6.27984	6.44493	6.38336	6.44642	6.61029	6.49665	6.17373	6.41616	6.26454	5.90231	6.47054	6.53123	6.46679	6.39266	6.46205	6.5659	6.53091	6.53465	6.48478	5.95582	6.31651	6.43879	6.42391	6.4187	6.55228	6.45615	6.07039	6.00068	6.47557	6.02923	6.38819	6.4888	6.22747	6.40344	6.18507	6.0881	6.57743	6.32589	6.30779	6.13443	6.19869	6.18527	6.4707	6.38543	5.98937	6.29425	1171	1353	1335	1532	1396	1630	1522	1548	1325	1272	1157	1021	1262	1281	1400	1313	1281	1461	1515	1577	1111	999	1276	1166	1319	2001	1659	1277	1043	1006	1487	1152	1608	1034	781	887	1111	946	1580	1061	951	1079	1016	985	1496	1101	1010	1256	protein_coding	Selenot	SELENOT	6.34452	0.0325924	0.0638684	0.250277	0.103887	0.236342	0.163594	0.470345	0.004872	0.241641	0.00551726	0.63133	0.0339155	0.416281	0.0267742	0.721918	2.81538	1.17089	2.77517
ENSMUSG00000010051	6.19417	5.51854	6.18249	5.75221	6.11499	5.99684	5.6565	5.50048	6.17073	5.29829	5.52136	5.94907	5.60585	5.66135	6.01257	5.77979	5.8716	5.76049	4.79286	5.76898	6.11686	5.72219	5.93805	4.58195	5.60615	4.96209	5.09043	5.7021	5.35861	5.9364	5.65277	5.71891	3.78764	5.12805	6.30725	5.49761	6.38198	5.83061	5.58976	6.26266	5.90424	5.91337	5.89869	6.15664	5.92029	5.6014	5.82655	5.38405	731	568	877	662	894	865	581	562	1071	445	497	762	582	557	790	680	713	655	362	700	618	624	775	257	581	599	468	580	528	698	645	703	183	292	598	380	927	606	586	809	523	734	683	683	768	472	677	530	protein_coding	Hyal1	HYAL1	5.68513	0.219817	0.701532	0.033341	0.201856	-0.282498	0.163558	6.89511e-06	0.831381	0.197533	0.064931	5.34397e-05	0.93011	0.360788	0.181545	4.4969	0.212931	1.28861	-1.84573
ENSMUSG00000085995	0.214125	0	0	0.298658	0.0703893	0.286881	0.333424	0.604071	0.454176	0.201634	0	0	0.650765	0	0.333424	0.422233	0.356144	0.669027	0.992768	0.176323	0	0	0.189034	0.443607	0	0.250962	0.757023	0.389567	0.604071	0.321928	0.495695	0.333424	0	0.432959	0.475085	0	0.344828	0.367371	0.757023	0.389567	0	0.201634	0.432959	0.163499	0.495695	0.604071	0.367371	0.650765	1	0	0	1	1	2	1	3	3	1	0	0	3	0	1	2	1	4	4	1	0	0	1	3	0	2	3	2	2	1	3	2	0	1	1	0	1	1	5	1	0	1	2	1	3	3	2	4	processed_transcript	Gm2788		0.323587	0.0601024	0.137743	0.0275059	0.192078	0.296701	0.163507	0.417343	0.822751	0.186859	0.0898917	0.580833	1.01	1.01	0.230629	0.81104	0.224008	1.31993	1.69597
ENSMUSG00000039285	4.86295	5.23611	4.68706	4.77926	4.92315	4.87971	4.73552	5.1152	4.48543	4.84046	4.81404	4.38543	4.9607	5.08449	4.87873	5.30524	4.57228	5.11103	4.76924	4.92458	4.90737	4.35755	4.68089	4.72137	4.73715	4.9607	5.23649	5.19101	4.6094	4.61589	5.06005	4.66903	4.2211	5.11145	5.10643	4.92979	4.58496	4.6153	4.80839	4.99503	4.95977	4.6311	4.96671	4.69599	4.97865	4.87627	4.79442	4.79129	253	327	329	373	307	337	300	359	281	266	289	235	304	272	335	354	272	297	313	365	236	214	300	270	287	432	376	294	229	257	352	270	228	249	224	203	263	242	337	265	244	281	271	248	289	255	295	267	protein_coding	Azi2	AZI2	4.83675	0.0546074	0.0357776	0.235199	0.12556	0.257465	0.1635	0.627008	0.00165324	0.0962357	0.000252354	0.760755	0.014619	0.211765	0.00205748	0.485943	3.14635	1.66338	3.65986
ENSMUSG00000112843	1.31034	0.887525	1.40054	1.29866	0.815575	1.47508	1.20789	1.40054	0.879706	0.604071	0.887525	1.13093	1.05658	0.799087	1.09085	0.9855	0.910733	1.80323	0.831877	0.925999	0.871844	0.83996	1.37851	0.650765	1.1177	0.903038	1.01436	0.910733	1.10434	0.847997	1.50589	1.37295	0.485427	1.07724	1.44361	0.9855	1.32769	0.790772	1.73552	1.45418	0.887525	1.22033	1.31034	0.956057	0.687061	0.831877	1.28688	1.18903	8	5	11	10	5	13	8	11	6	3	5	8	6	4	7	6	5	15	5	6	4	5	10	3	7	8	7	5	7	5	12	11	3	5	7	4	9	4	15	9	4	8	8	5	4	4	9	8	lincRNA	Gm46224		1.08103	0.0830063	0.407856	-0.0351647	0.226974	0.0540675	0.163433	0.038507	0.856915	0.252807	0.826816	0.096607	0.940615	0.429576	0.918822	2.06942	-0.180302	1.14356	0.218787
ENSMUSG00000026142	3.98823	3.99186	3.94579	4.07382	4.06609	3.89918	3.93452	3.8885	4.05832	3.98185	3.80735	3.89239	3.9982	3.89433	4.03122	4.08066	3.80632	4.05311	3.82579	4.12102	4.14649	3.66903	3.74201	3.82579	3.88947	3.70929	3.83794	4.1152	4.0054	3.98277	3.96809	3.81558	3.46205	3.93734	4.18031	4.04876	4.10014	3.86096	3.92315	4.26529	3.87086	3.96809	3.9241	3.92695	4.03298	3.92315	4.04002	3.9607	240	262	288	324	308	303	260	275	335	257	228	277	249	225	284	290	221	280	253	326	241	221	231	206	246	330	274	277	273	275	284	270	224	192	208	190	288	220	272	281	191	263	229	225	301	217	287	272	protein_coding	Rhbdd1	RHBDD1	3.9473	0.0194843	0.341472	0.0537869	0.138859	0.119489	0.163402	2.69609e-06	0.464991	0.0599444	0.089691	2.32006e-05	0.715753	0.14916	0.230353	4.69271	0.730654	1.8812	1.69703
ENSMUSG00000025609	7.21072	7.15066	7.00809	7.09761	6.95571	7.18646	7.19081	6.99503	6.78306	6.95128	7.01725	6.67709	7.19397	7.09793	7.14303	6.94568	7.20261	7.08746	7.0517	7.09434	7.13072	6.65664	7.01257	7.03518	6.98254	6.84887	6.96047	7.0634	6.83048	6.84486	7.11853	6.97235	6.09064	6.95082	7.24935	7.04418	6.97338	7.02956	7.00731	6.9847	7.15977	7.18378	6.98539	7.06641	6.9241	6.90244	6.98025	6.90965	574	644	667	726	608	832	694	656	631	553	572	494	627	560	673	574	622	649	659	729	547	449	597	570	574	809	691	577	503	521	671	608	421	434	477	412	580	505	647	511	514	624	499	511	659	481	585	604	protein_coding	Mkln1	MKLN1	6.99873	0.0343857	0.12696	0.205986	0.197007	0.123619	0.163393	0.0606612	0.002615	0.00376307	0.0566188	0.138901	0.0209027	0.0165796	0.164593	1.87596	3.00971	2.89737	1.90624
ENSMUSG00000030614	3.61471	3.60051	3.60288	3.76447	3.58496	3.80632	3.48156	3.24945	3.3799	3.82883	3.5741	3.14241	3.71039	3.44758	3.43563	3.89627	3.5741	3.80941	3.68706	3.51728	3.72574	2.99095	3.27202	3.27053	3.47249	3.35191	3.36877	3.60526	3.23879	3.24945	3.59096	3.14405	3.04089	3.57894	3.49057	3.6427	3.07382	3.40599	3.59574	3.5741	3.81865	3.51854	3.28983	3.32337	3.60644	3.58976	3.5008	3.6241	113	121	139	160	134	176	115	105	125	142	119	97	125	100	113	157	115	145	141	129	110	81	100	84	112	156	119	117	95	98	133	100	100	91	77	87	82	97	133	104	114	116	88	88	136	105	119	131	protein_coding	Tmem126b	TMEM126B	3.49298	0.0469278	0.0739435	0.125272	0.28489	0.168854	0.16324	0.509991	0.278603	0.0135121	0.123716	0.665668	0.545015	0.047214	0.288058	0.658851	1.08346	2.46998	1.53936
ENSMUSG00000032047	5.77347	5.86196	5.93334	6.29076	6.00607	6.33056	6.13586	5.77716	5.99707	5.8125	6.21315	5.97613	6.2538	6.06286	6.09381	5.90569	5.98436	6.27389	5.92196	6.06975	6.40207	6.01502	5.70901	5.8505	5.80297	5.72383	5.97039	6.14731	5.84071	6.08916	5.72874	6.03474	5.30889	5.98094	6.03694	6.07339	5.90905	6.20633	5.95629	6.30889	6.00607	5.98891	6.10873	6.2604	6.30561	6.19101	6.09635	6.24203	613	635	767	982	749	1158	741	689	864	652	775	731	871	655	793	701	739	822	817	860	732	688	666	630	688	917	868	723	697	802	709	832	575	491	512	492	787	743	740	733	639	744	669	665	939	688	855	963	protein_coding	Acat1	ACAT1	6.02018	0.0415797	0.330489	0.0773434	0.307935	-0.0628513	0.163229	1.77199e-09	0.164235	1.77983e-08	0.240793	3.04288e-08	0.402191	2.90615e-07	0.450105	6.01744	1.39097	5.63214	-1.17301
ENSMUSG00000112229	0.275007	0.475085	0.226509	0.111031	0.333424	0.555816	0.464668	0.226509	0.111031	0.263034	0.137504	0	0.495695	0.15056	0.632268	0.356144	0.378512	0.367371	0.238787	0.333424	0.432959	0	0	0	0.464668	0.250962	0.111031	0.263034	0.464668	0.545968	0.526069	0	0.201634	0.321928	0.356144	0.189034	0.650765	0	0.526069	0.286881	0	0.565597	0.400538	0.286881	0.604071	0.411426	0	0.124328	2	4	2	1	3	6	4	2	1	2	1	0	4	1	6	3	3	3	2	3	3	0	0	0	4	3	1	2	4	5	5	0	2	2	2	1	6	0	5	2	0	5	3	2	6	3	0	1	sense_intronic			0.294105	0.0371358	0.117881	0.13579	0.285484	0.113592	0.163187	0.449902	0.293191	0.117059	0.543074	0.611366	1.01	0.245367	0.735466	0.755578	1.05115	1.56724	0.608172
ENSMUSG00000000826	5.68958	5.92029	5.71397	5.99164	5.87774	5.93758	5.77426	5.94626	5.7811	5.56041	5.89433	5.73227	5.87799	5.84674	5.779	5.90737	5.98094	5.92101	5.63836	5.9364	5.92624	5.73796	5.82043	5.80064	5.80864	5.67186	5.87184	6.00293	5.68958	5.824	5.99073	5.82833	5.30634	5.59246	5.93404	5.67835	6.1102	5.99842	5.8748	5.8166	5.82299	5.73606	5.76447	5.96162	5.71397	5.55827	5.83744	5.81455	1058	1296	1309	1505	1262	1490	1229	1344	1113	1036	1188	1071	1220	1078	1284	1332	1174	1344	1165	1356	1077	927	1144	1054	1224	1667	1327	1189	1158	1295	1408	1265	630	808	919	731	1328	1142	1419	1103	977	1221	1091	1147	1285	927	1328	1299	protein_coding	Dnajc5	DNAJC5	5.81669	0.0204477	0.205945	0.115184	0.179371	0.152156	0.163164	5.0841e-05	0.0240926	0.000410318	0.00164772	0.000318929	0.110445	0.00252658	0.00988167	4.05173	2.25565	3.53336	3.14732
ENSMUSG00000068854	4.29793	4.33842	4.2891	3.96901	4.20789	4.0018	4.08406	4.28244	3.93923	3.65764	4.15381	4.04002	3.98094	4.01792	4.43229	4.43429	4.34412	4.21723	3.82985	4.50462	3.8846	3.72028	4.26153	4.0009	4.46858	4.03298	4.31615	4.34341	4.3067	4.34483	4.38336	4.19061	3.0268	4.09424	4.63807	4.06264	4.13258	4.15218	4.60526	4.48414	4.04439	4.47508	4.25475	4.02059	4.12928	4.18903	4.00988	4.03122	217	243	267	216	246	236	209	265	221	145	212	222	177	177	274	270	236	227	182	310	143	165	244	169	272	302	280	235	245	258	278	256	115	155	209	138	212	196	323	237	156	274	210	173	233	190	202	206	protein_coding	Hist2h2be	HIST1H2BJ	4.15889	0.0734881	0.304658	0.317137	-0.0591628	0.0893845	0.163004	0.00184056	0.00108973	0.547931	0.335321	0.0074032	0.0105083	0.713414	0.553734	3.11482	3.26627	-0.600863	0.963451
ENSMUSG00000059439	3.89433	3.63343	3.85699	3.78973	3.9607	3.90785	3.75061	3.43563	4.05572	3.488	3.5435	3.82273	4.25399	4.1416	3.44095	3.96901	3.31179	4.22342	3.66221	3.774	3.95233	4.03122	4.15866	3.60051	3.94298	3.41143	4.04789	3.50716	3.43029	3.61471	3.80941	4.34483	3.69488	3.34341	4.21179	3.57652	4.11103	3.67016	3.87873	4.17473	3.91648	3.49442	4.10685	4.17153	4.16672	4.14323	3.95513	4.04789	125	161	185	188	183	240	135	125	199	144	124	157	154	144	157	191	121	163	172	218	161	149	162	97	160	198	169	141	139	150	142	205	114	106	158	98	226	154	141	159	107	162	164	152	161	147	191	206	protein_coding	Bcas3	BCAS3	3.84231	0.076692	0.276267	0.166202	0.370339	-0.160832	0.162994	0.0204337	0.163885	0.0018106	0.165665	0.057507	0.401927	0.00897193	0.351804	2.31829	1.39212	3.11966	-1.38627
ENSMUSG00000028522	4.36036	4.85898	4.47119	4.7939	4.79077	4.87823	4.64501	4.37226	4.56377	4.97131	4.30451	4.47119	4.95791	4.69933	4.53356	4.50716	4.63575	4.7301	4.58496	4.65878	4.66334	4.32984	4.41549	4.60526	4.61353	4.47314	4.65935	4.62702	4.23955	3.86394	4.6893	4.34341	4.7666	4.58256	4.25475	4.46663	4.50589	4.31976	4.8334	4.37434	4.62702	4.43162	4.41481	4.5373	4.60585	4.47573	4.20555	4.57954	369	522	447	574	458	621	522	450	379	554	406	332	510	442	453	442	453	520	544	527	385	318	408	386	428	652	524	384	319	309	513	363	353	356	274	327	461	345	561	339	402	381	381	355	499	347	363	478	protein_coding	Mier1	MIER1	4.54778	0.0438591	-0.0894808	0.223801	0.283158	0.23413	0.162902	0.365488	0.0254915	0.0044207	0.0142604	0.53081	0.115348	0.0188873	0.0579903	-0.904957	2.23387	2.84647	2.45064
ENSMUSG00000020715	2.60407	2.73118	2.54844	2.61353	2.59932	2.57289	2.50335	2.50335	2.72901	2.37573	2.33056	2.34483	2.53854	2.4489	2.42223	2.55582	2.81762	2.6017	2.32769	2.50589	2.51349	2.13422	2.30159	2.3978	2.33628	2.19535	2.28983	2.65992	2.23266	2.25399	2.52857	2.39506	1.79077	2.16672	2.88947	2.29866	2.81147	2.61353	2.54597	2.77189	2.58736	2.44626	2.74416	2.854	2.46467	2.13422	2.70266	2.38128	158	185	182	189	180	208	153	175	232	132	130	157	154	139	147	161	188	175	148	179	131	123	141	123	135	188	154	162	129	130	168	164	106	90	135	92	195	138	166	173	135	147	171	177	171	100	197	151	protein_coding	Ern1	ERN1	2.48159	0.0468377	0.4426	-0.0302538	0.240072	-0.00121211	0.162802	7.00669e-05	0.786636	0.0322279	0.987782	0.000424918	0.912739	0.0937354	0.995594	3.97606	-0.270682	2.14157	-0.0153135
ENSMUSG00000006526	2.79909	3.02326	2.85798	2.85798	3.34199	2.84599	2.77189	3.20945	2.65306	2.7845	3.28836	2.82985	2.58976	3.17153	2.926	3.36177	2.81762	3.0054	2.75916	3.46467	3.08746	2.76553	2.72028	3.17153	2.93357	2.80735	3.16511	2.97085	3.10434	3.01614	3.21257	3.55704	2.62293	3.24489	2.40871	2.58496	2.85798	3.17792	3	3.19061	3.24641	3.05137	3.39917	3.09255	2.6017	2.82171	2.92029	3.34056	51	52	67	69	66	72	62	70	43	45	67	57	52	47	58	83	48	62	49	85	55	50	47	64	61	75	78	54	54	65	78	75	23	44	27	41	54	54	64	66	60	55	67	58	54	42	54	87	protein_coding	Tmem110	STIMATE	2.98818	0.0665433	0.120293	0.19717	0.194678	0.139004	0.162786	0.37289	0.145816	0.149659	0.28293	0.537915	0.371287	0.293585	0.498036	0.891073	1.45447	1.44074	1.07376
ENSMUSG00000108358	0.757023	0.963474	0.505891	0.863938	0.367371	0.594549	1.04963	0.505891	0.722466	0.214125	0.847997	0.505891	0.739848	0.757023	0.933573	0.545968	0.575312	0.831877	0.910733	0.356144	0.978196	0	0.807355	1.04963	0.555816	0.389567	0.495695	0.863938	0.823749	0.678072	0	0.748461	0.163499	0.505891	1.25096	0.545968	1.26903	0.604071	0.790772	0.62293	1	1.26303	0.226509	0.238787	1.27501	0.632268	0.925999	1.03562	4	6	3	6	2	4	7	3	5	1	5	3	4	4	6	3	3	5	6	2	5	0	5	6	3	3	3	5	5	4	0	5	1	2	6	2	9	3	5	3	5	9	1	1	10	3	6	7	TEC	Gm44509		0.693533	0.098535	0.276871	0.0296388	0.22585	0.118549	0.162727	0.151724	0.868535	0.259492	0.459446	0.28142	0.946791	0.436884	0.669486	1.43347	0.16552	1.12759	0.73976
ENSMUSG00000021877	6.99977	7.17862	6.92837	7.07093	6.87073	7.15967	7.01903	7.03826	6.75355	7.08714	7.05864	6.65635	7.24679	7.05528	7.03419	7.01981	7.04341	7.33047	6.9521	7.10779	7.26172	6.63981	6.77729	7.16601	7.10758	6.95152	7.18388	7.0781	6.95047	7.11207	6.97774	6.8515	6.29793	7.05431	7.07017	7.09687	6.90881	7.09212	7.14629	7.17513	7.09729	6.90641	6.98641	7.08417	7.19928	7.07082	6.93109	7.16068	831	1022	1020	1146	984	1274	983	1058	1010	969	969	858	1045	900	991	964	906	1162	993	1107	909	806	846	913	1024	1395	1251	931	944	1070	1026	1007	759	723	665	681	877	899	1117	907	772	885	839	881	1208	838	935	1099	protein_coding	Arf4	ARF4	7.01972	0.0311343	0.199773	0.159449	0.162025	0.129566	0.162703	0.0001631	0.00301202	0.00236083	0.0109371	0.000886069	0.0230524	0.0112432	0.0472847	3.77023	2.96651	3.04063	2.5447
ENSMUSG00000046185	2.39232	2.4489	2.16027	2.73985	2.66903	2.65992	2.66221	2.48285	2.55827	2.32481	2.17313	2.3505	2.72465	2.46205	2.54844	2.36737	2.62761	2.85599	2.64386	2.19849	2.87578	2.32769	2.18269	2.38405	2.27501	2.52857	2.56803	2.49313	2.41143	2.42223	2.31904	2.43296	2.37295	2.50335	2.06695	2.63227	2.65306	2.5008	2.65764	2.67129	2.53107	2.45154	2.37851	2.58976	2.72465	2.11437	2.26003	2.67356	78	89	79	132	119	132	110	104	119	79	70	93	106	83	102	86	100	127	114	81	104	86	75	75	78	148	115	89	89	92	88	103	106	71	44	72	107	86	116	94	76	91	77	90	125	58	80	114	protein_coding	Zfp84	ZNF565	2.48027	0.0363135	0.312442	-0.0398317	0.258442	0.119746	0.1627	0.00318637	0.722185	0.016217	0.252536	0.0119442	0.879909	0.054583	0.463252	2.94916	-0.35554	2.40399	1.14421
ENSMUSG00000029580	11.8925	12.2672	12.0424	12.1952	12.4479	11.8134	11.8707	12.218	12.4323	11.6919	12.0437	12.5171	11.8573	12.0452	12.1224	12.3298	12.164	12.2045	11.8394	12.408	12.0288	12.4759	12.2631	12.1713	12.0612	11.7567	12.4285	12.0832	12.1616	12.1859	12.335	12.3693	11.5757	11.868	11.9902	12.1557	12.1092	12.1093	12.4837	12.2486	12.0366	12.1605	12.2396	12.5009	12.6304	12.4274	11.8334	11.8433	27267	36876	36770	40757	41546	36637	31312	42101	32248	25808	33389	34650	27641	28684	35657	39654	32447	36533	31459	46305	24776	30348	32336	32524	32663	40233	46075	30814	34154	37762	41028	39091	14784	21852	21219	23449	30947	30840	43925	30260	26561	37016	35393	37522	45529	32330	32776	31799	protein_coding	Actb	ACTB	12.1445	0.0578406	0.359076	0.16556	-0.0697693	0.195657	0.162631	1.04572e-07	0.014196	0.301458	0.00258506	1.24105e-06	0.0744586	0.483182	0.0143341	5.31859	2.45227	-1.03331	3.0132
ENSMUSG00000101823	0.124328	0.214125	0.189034	0.0976108	0	0.176323	0.111031	0.356144	0	0	0.111031	0.0976108	0	0	0.201634	0.298658	0.111031	0.214125	0.201634	0.356144	0.250962	0.0976108	0.201634	0.613532	0	0.0703893	0	0.111031	0	0.111031	0	0.0976108	0.0840643	0.275007	0.15056	0	0.475085	0	0.0976108	0.344828	0	0.111031	0	0.124328	0.0976108	0.238787	0	0	1	2	2	1	0	2	1	4	0	0	1	1	0	0	2	3	1	2	2	4	2	1	2	6	0	1	0	1	0	1	0	1	1	2	1	0	5	0	1	3	0	1	0	1	1	2	0	0	TEC	Gm29438		0.133608	0.0183316	0.0623185	0.0840019	0.203781	0.299542	0.162411	0.617918	0.43396	0.0828712	0.071792	0.753833	1.01	1.01	0.195611	0.498803	0.782433	1.73426	1.80043
ENSMUSG00000021054	3.58736	3.59335	3.52732	3.87971	3.53232	3.68482	3.49442	3.38128	3.59335	3.57289	3.21412	3.41684	4.04439	3.58496	3.488	3.38267	3.46336	3.70819	3.66676	3.53978	3.53605	3.48671	3.47638	3.54597	3.5472	3.72683	3.69599	3.87578	3.42089	3.51349	3.39232	3.23726	3.84197	3.58616	3.64501	3.56438	3.7366	3.50589	3.488	3.60881	3.54967	3.21568	3.39917	3.49057	4.08151	3.35896	3.32193	3.86196	163	178	193	257	189	237	171	172	217	173	133	177	236	163	173	157	156	198	205	193	140	176	173	153	175	306	225	212	161	177	169	159	273	135	128	121	201	154	180	158	137	136	141	148	286	130	153	231	protein_coding	Sgpp1	SGPP1	3.5639	0.0346928	0.25484	0.0436731	0.279788	0.0713314	0.162408	0.00991341	0.667625	0.00523015	0.456168	0.031266	0.851127	0.0217477	0.666375	2.57883	0.42941	2.79251	0.745172
ENSMUSG00000042766	1.13093	1.5656	0.956057	0.887525	1.34483	1.33342	1.40599	1.15704	0.432959	1.69153	0.992768	1.73985	1.20789	0.948601	1.69153	1.4489	1.77821	1	0.505891	0.910733	0.641546	2.18269	0.516015	1.5008	0.879706	0.85599	1.43296	1.20163	0.871844	1.59455	1.852	0.879706	1.41143	1.69599	0.948601	0.739848	1.63691	1.36737	1.46467	0.831877	1.22651	1.29278	0.765535	1.53605	1.29866	1.33342	0.956057	1.23879	7	19	10	13	14	13	6	19	5	14	14	12	8	9	16	12	15	14	6	13	6	18	6	15	9	17	23	9	10	12	25	13	11	20	8	4	12	8	16	9	12	12	7	6	15	10	13	12	protein_coding	Trim46	TRIM46	1.21425	0.148576	-0.182473	0.377694	-0.0305553	0.484554	0.162305	0.352052	0.0559822	0.87701	0.0167583	0.516978	0.198862	0.933429	0.0657192	-0.930616	1.91117	-0.154761	2.39197
ENSMUSG00000054277	3.79805	3.83895	3.62293	3.51979	3.68706	3.74631	3.41143	3.5008	3.43429	3.23573	3.64386	3.40735	3.48543	3.42089	3.854	3.88362	3.91552	3.81044	3.51979	3.81044	3.60644	3.04264	3.66789	3.45418	3.73227	3.33914	3.3505	3.48414	3.64501	3.72465	3.65421	3.6017	2.03914	3.34199	4.23649	3.79494	3.65992	3.74631	3.68482	3.73118	3.3147	3.95513	3.92884	3.85599	3.95699	3.86888	3.89918	3.50716	150	168	163	154	167	195	126	148	151	105	145	138	122	113	179	180	172	168	144	186	116	98	157	112	158	179	136	124	150	163	162	165	50	88	156	113	149	145	164	136	90	187	165	153	205	150	186	139	protein_coding	Arfgap3	ARFGAP3	3.6119	0.103073	0.432406	0.116667	0.135574	-0.0359435	0.162176	0.000113506	0.292766	0.227526	0.728497	0.000642535	0.559845	0.398667	0.860035	3.85974	1.05207	1.20676	-0.347126
ENSMUSG00000078630	0.31034	0.286881	0.485427	0.250962	0	0.238787	0.201634	0.333424	0.176323	0.464668	0.201634	0.475085	0.298658	0	0.189034	0.201634	0	0.443607	0	0.344828	0.238787	0.0976108	0.0976108	0.226509	0	0.189034	0.400538	0.214125	0.286881	0.275007	0.555816	0	0.604071	0.137504	0	0.286881	0.526069	0.226509	0.0976108	0.321928	0.124328	0.0976108	0.111031	0	0.356144	0	0.0976108	0.367371	3	3	5	3	0	3	2	4	2	5	2	6	3	0	2	2	0	5	0	4	2	1	1	2	0	3	5	1	3	3	7	0	9	1	0	1	6	1	1	3	1	1	1	0	2	0	1	2	protein_coding	Tomt	LRTOMT	0.225823	0.0267738	0.127953	0.0331638	0.220998	0.266389	0.162126	0.436037	0.821678	0.168291	0.0915995	0.597883	1.01	0.32041	0.233398	0.778902	0.225387	1.37772	1.68702
ENSMUSG00000105957	0.344828	0.584963	0.454176	1.15056	0.454176	1.0072	0.713696	0.454176	0.863938	0.815575	0.584963	0.367371	0.910733	0.704872	0.632268	0.713696	0.895303	0.722466	0.545968	0.731183	0.687061	0.62293	1.07039	0.879706	0.650765	0.765535	0.189034	0.604071	0.790772	0.31034	0.748461	0.584963	0.83996	0.526069	0.443607	0.565597	1.10434	0.62293	0.687061	1.27501	0.790772	0.9855	0.62293	0.545968	1.02857	0.739848	0.773996	0.389567	3	6	5	17	5	15	8	5	12	9	6	4	10	7	7	8	10	8	6	9	6	7	14	9	7	13	2	6	9	3	9	7	12	4	3	4	14	6	8	15	7	12	6	5	14	7	9	4	lincRNA	Gm43254		0.697872	0.0518251	0.46686	-0.0832904	0.196555	0.0675161	0.16191	0.0264564	0.651865	0.339146	0.706261	0.0709861	0.841988	0.521328	0.847661	2.21945	-0.451172	0.955854	0.376883
ENSMUSG00000033207	0.555816	0.641546	0.773996	0.344828	1.29278	0.432959	0.378512	0.214125	1.18269	0.176323	0.584963	0.575312	0.263034	0.263034	0.495695	0.831877	0.333424	0.443607	0.15056	0.526069	0.613532	0.757023	0.659925	0.0976108	0.575312	0.0565835	0.275007	0.594549	0.443607	0.495695	0.356144	0.613532	0.137504	0.111031	1.65535	0.918386	0.632268	0.739848	0.485427	0.941106	0.111031	0.687061	0.485427	0.757023	0.526069	0.432959	0.956057	0.0840643	7	9	13	5	26	7	5	3	25	2	8	9	3	3	7	13	4	6	2	8	7	12	10	1	8	1	4	8	6	7	5	10	2	1	24	10	9	10	7	13	1	10	6	10	8	5	16	1	protein_coding	Mamdc2	MAMDC2	0.534589	0.104593	0.692615	0.200105	-0.13184	-0.113337	0.161886	2.5762e-05	0.370052	0.444224	0.557243	0.000174314	0.635355	0.625114	0.746357	4.20802	0.896376	-0.76508	-0.586941
ENSMUSG00000062742	5.09255	5.31107	5.44857	5.82043	6.24641	5.26566	5.30378	5.30524	6.21801	5.04396	5.10894	5.98914	5.4363	5.5435	5.29829	5.42391	5.62848	5.49281	5.19259	5.71397	5.68313	5.97131	6.11728	4.90545	5.45943	4.95187	5.90977	4.75328	5.63227	4.59574	5.57561	6.26247	3.53605	4.76977	4.8125	3.96255	5.49921	5.0492	5.55459	5.42593	5.5741	5.42391	4.93357	5.72901	6.29425	5.83946	5.13463	5.61294	49	63	79	105	135	75	64	71	145	51	54	115	65	68	65	70	76	73	63	94	67	107	117	42	71	75	112	40	81	40	84	144	22	32	30	16	72	48	81	60	60	69	44	76	140	79	58	82	protein_coding	Gm5239		5.39277	0.290081	0.573899	0.25872	-0.0391611	-0.145986	0.161868	0.00290219	0.178924	0.839292	0.445233	0.0110323	0.424275	0.911171	0.658496	2.97791	1.34408	-0.202799	-0.763386
ENSMUSG00000021413	4.59276	5.03958	4.43563	5.12184	4.80839	5.14037	5.04045	5.00225	4.59276	5.1206	4.64559	4.52544	5.09508	5.10182	4.72083	4.74362	4.93263	5.14364	5.17592	4.98413	5.04221	4.62819	4.90785	5.21179	5.02813	5.0492	5.20633	5.00135	4.5097	4.52168	5.11437	4.62059	4.96717	5.06566	4.60526	5.14649	4.76607	4.46009	5.20398	4.94111	5.10559	4.54164	4.71534	4.65076	4.96671	4.60644	4.55766	5.02059	461	691	510	854	652	923	716	764	611	723	520	543	681	666	579	579	619	760	830	751	569	551	668	696	698	1082	911	648	487	503	807	600	835	537	350	518	576	421	851	565	577	493	503	470	733	442	517	724	protein_coding	Prpf4b	PRPF4B	4.87761	0.0584618	-0.0441842	0.128522	0.229107	0.333464	0.161727	0.69126	0.250789	0.0402208	0.00192932	0.807603	0.516635	0.111022	0.0113192	-0.397146	1.14843	2.05147	3.1009
ENSMUSG00000021987	4.18982	4.20006	4.01257	3.88362	4.05311	3.96993	4.05224	4.06437	3.8268	3.75809	3.89724	3.66448	3.79597	3.79077	4.18666	4.26529	4.17632	4.03914	3.80116	4.07382	4.1235	3.6017	3.99005	4.06695	4.01881	3.74631	3.87283	3.92884	3.75061	3.71918	4.08236	3.7666	3.1127	3.74524	4.36947	4.02326	3.87086	3.96347	4.05918	4.20242	4.07639	3.93357	4.05572	4.06005	3.77716	4.00809	4.0798	3.90977	295	323	321	298	323	339	300	332	299	230	258	247	227	220	337	351	307	293	262	333	251	222	294	261	288	359	297	255	239	239	328	275	181	176	253	197	257	251	319	284	235	271	267	262	264	245	313	277	protein_coding	Mtmr6	MTMR6	3.95034	0.0429488	0.222565	0.161173	0.0957648	0.16734	0.161711	0.0117647	0.067748	0.280979	0.0455522	0.0362639	0.226393	0.461076	0.140331	2.51912	1.82668	1.07812	1.99952
ENSMUSG00000058093	3.4957	3.41143	3.31034	3.45286	3.41819	3.52607	3.45681	3.37016	3.38543	3.39506	3.51728	2.82375	3.69153	3.63575	3.47508	3.28392	3.58015	3.5008	3.46205	3.31325	3.75916	3.09592	3.36877	3.21568	3.43296	3.52356	3.1375	3.53605	3.04963	2.7137	3.19219	3.04963	3.23113	3.18745	3.74846	3.22188	3.34056	2.82171	3.11603	3.47379	3.51602	3.38543	3.08916	2.88947	3.21878	3.36877	3.19692	3.21878	222	226	239	272	253	307	242	249	270	221	211	162	265	247	250	212	249	247	256	237	242	149	232	173	234	379	214	240	176	119	211	200	245	145	177	136	208	132	197	208	195	226	162	135	218	191	203	207	protein_coding	Zfp729b	ZNF729	3.3251	0.0537603	0.0788635	0.248875	0.310264	0.00779846	0.16145	0.568596	0.0737537	0.025425	0.946851	0.714297	0.239147	0.0777765	0.978331	0.57012	1.78814	2.23488	0.0666617
ENSMUSG00000070814	1.40054	1.01436	1.35614	1.15704	0.823749	1.21412	1.36737	1.18269	1.03562	1.36737	1.1635	1.1635	1.26903	1.35614	0.963474	1.31615	0.815575	1.04264	1.13093	1.13093	1.07724	0.925999	1.14405	2.08066	0.773996	1.14405	1.25096	0.632268	0.895303	1.23879	1.11103	0.871844	0.9855	1.13093	0.731183	0.782409	1.31034	0.978196	1.20789	1.40054	0.871844	1.26903	1.35614	1.37851	1.45943	1.45418	1.23879	1.28688	24	17	27	23	16	29	25	22	21	28	21	22	24	20	17	26	11	18	20	26	15	16	23	19	13	34	26	9	16	19	23	18	23	15	7	8	25	14	19	21	13	13	23	20	31	23	19	24	protein_coding	Zswim9	ZSWIM9	1.15123	0.0612444	0.0735834	0.165804	0.236134	0.170263	0.161446	0.680184	0.355691	0.192393	0.326277	0.799181	0.622599	0.353923	0.543767	0.412213	0.923607	1.30353	0.981641
ENSMUSG00000007021	0.545968	0.963474	0.722466	0.632268	0.895303	1.38957	1.01436	1.26303	1.15056	0.807355	1.18269	1.08406	0.925999	0.941106	0.933573	0.941106	0.823749	1.16993	0.575312	0.807355	0.823749	0.575312	0.485427	0.871844	1.29866	0.807355	0.62293	0.823749	1.22651	1.07039	1.16993	0.925999	0.321928	0.356144	1.25096	1.04963	1.23879	1.10434	0.748461	0.790772	1.22033	0.871844	1.02857	0.669027	1.33342	0.687061	1.07039	1.26303	4	9	7	6	9	19	10	15	14	7	12	12	8	8	9	9	7	12	5	8	6	5	4	7	14	11	6	7	13	11	13	10	3	2	9	7	13	10	7	6	10	8	9	5	16	5	11	14	protein_coding	Syngr3	SYNGR3	0.926579	0.0675762	0.348972	0.0240443	0.196216	0.0760936	0.161332	0.0751411	0.90277	0.342303	0.707673	0.164134	0.960776	0.524455	0.848123	1.7796	0.122163	0.949625	0.374983
ENSMUSG00000027207	6.42291	6.34749	6.36772	6.56636	6.64111	6.75154	6.45121	6.35385	6.86344	6.46614	6.35526	6.79973	6.82947	6.49089	6.43813	6.48896	6.56087	6.66064	6.57622	6.59649	6.7137	6.62659	6.60185	6.44923	6.56178	6.23055	6.47492	6.47687	6.49346	6.51979	6.41109	6.65464	6.32085	6.44095	6.59887	6.49697	6.59141	6.4663	6.37712	6.51617	6.60822	6.52293	6.54643	6.4522	6.63038	6.44841	6.48333	6.63851	716	730	863	1009	863	1227	808	837	838	775	747	780	967	722	832	851	764	912	923	981	791	639	763	694	832	1065	909	785	802	876	862	865	438	592	614	566	872	736	820	735	681	848	774	706	986	682	843	965	protein_coding	Galk2	GALK2	6.52879	0.0172912	0.182951	0.115303	0.338808	0.00819349	0.161314	1.73888e-05	0.00812237	1.95995e-15	0.840196	0.000122366	0.049961	8.68785e-14	0.926517	4.29603	2.64694	7.94385	0.201643
ENSMUSG00000024614	4.42895	4.44493	4.32481	4.40395	4.1152	4.31759	4.55888	4.32481	3.78869	4.42895	4.16993	3.34908	4.56864	4.46205	4.50016	4.48478	4.48736	4.45088	4.32697	4.45549	4.61058	3.43829	4.25096	4.40327	4.46074	4.30451	4.37921	4.48671	3.85898	3.89433	4.44493	3.94767	3.61235	4.44228	4.41954	4.57471	4.22188	4.1152	4.47832	4.36527	4.21412	4.12928	4.14812	4.1811	4.33271	4.29057	4.11603	4.2891	423	465	486	526	407	527	523	484	350	454	380	234	482	434	510	496	464	477	465	530	431	236	429	402	479	653	519	462	312	328	515	379	320	354	316	355	401	338	522	385	313	377	344	345	479	363	387	441	protein_coding	Tmx3	TMX3	4.26673	0.0779988	0.0227737	0.176509	0.262591	0.183283	0.161289	0.857389	0.164994	0.0386638	0.136149	0.917889	0.403309	0.107698	0.30788	0.179699	1.38847	2.06775	1.49029
ENSMUSG00000021254	3.37295	3.28836	3.30451	3.51475	3.27352	3.26454	3.33914	3.30305	3.04089	3.24945	3.25096	2.96162	3.33485	3.15866	3.44095	3.45549	3.21101	3.35755	3.24489	3.5097	3.45549	2.95791	3.17951	3.30743	3.46597	3.07895	3.25701	3.39643	3.3505	3.25399	3.39506	3.23266	2.3505	3.11437	3.59455	3.26903	3.37434	3.33485	3.27352	3.47379	3.26003	3.30743	3.51728	3.48027	3.45286	3.24641	3.21568	3.45681	165	168	194	233	185	205	181	193	169	161	163	148	165	140	199	198	153	181	177	225	157	139	164	152	196	222	192	176	182	173	202	189	100	112	147	115	182	161	182	170	131	174	184	175	213	142	168	203	protein_coding	Gpatch2l	GPATCH2L	3.2902	0.037975	0.293051	0.170974	0.143778	0.03735	0.161288	0.00018945	0.0315708	0.0691094	0.616107	0.00101134	0.134023	0.166165	0.79001	3.73268	2.1498	1.8177	0.501375
ENSMUSG00000028282	2.88166	3.1635	2.4957	2.95977	2.98732	2.76553	3.19219	3.20163	2.48543	3.08576	2.83188	2.22033	3.07724	3.14078	2.82171	2.99639	2.852	2.9782	3.48543	3.23266	2.88166	2.774	2.72465	3.09761	2.72901	3.12763	3.14893	3.15866	2.43296	2.10098	3.12102	2.49057	2.9542	3.07724	2.55582	3.06178	2.65764	2.55582	3.42761	2.68482	3.16189	2.59216	2.93734	2.55582	2.98185	2.72247	2.71809	3.05137	188	254	169	252	216	230	269	297	179	237	195	133	225	231	204	200	192	224	323	303	167	129	190	216	183	384	294	244	145	111	272	173	274	181	103	163	172	144	341	153	202	164	163	141	246	156	180	249	protein_coding	Casp8ap2	CASP8AP2	2.88206	0.0852141	-0.245695	0.22392	0.136727	0.52946	0.161103	0.0849369	0.118167	0.33944	0.000133869	0.180657	0.32366	0.521606	0.00119747	-1.72273	1.56251	0.955272	3.81923
ENSMUSG00000082560	0	0	0	0.83996	0.356144	0.992768	0	0.344828	0.594549	0	0	0	0.411426	0.411426	0	0.378512	0	0	0	0	0.807355	0	0.367371	0	0.378512	0.263034	0.333424	0	0	0.367371	0	0.613532	0.790772	0.85599	0.536053	0.526069	1.33342	0	0.641546	0.432959	0	0	0	0	0.356144	0	0	0.903038	0	0	0	3	1	4	0	1	2	0	0	0	1	1	0	1	0	0	0	0	2	0	1	0	1	1	1	0	0	1	0	2	3	2	1	1	5	0	2	1	0	0	0	0	1	0	0	3	processed_pseudogene	Gm15157		0.288254	0.117649	0.129102	0.0655548	0.440296	0.00933812	0.161073	0.311259	0.442024	0.00482931	0.885078	1.01	1.01	1.01	1.01	1.01258	0.76878	2.8182	0.144535
ENSMUSG00000029047	5.64847	5.41312	5.67327	5.62439	5.52638	5.75034	5.23381	5.06178	5.59365	5.0955	5.29168	5.57743	5.52701	5.29094	5.61794	5.44824	5.48188	5.46565	5.19771	5.34056	5.58526	5.26903	5.23419	5.03606	5.4489	5.05875	5.20789	5.32625	5.27575	5.58075	5.38647	5.55674	4.93074	5.19967	5.89239	5.28983	5.70099	5.36807	5.30342	5.54504	5.47508	5.77004	5.61353	5.58045	5.69181	5.76818	5.804	5.70874	370	336	469	453	404	542	313	321	500	270	314	428	354	279	397	366	356	366	304	375	321	327	336	241	355	413	332	305	318	403	368	459	310	222	323	218	425	303	342	350	283	441	364	355	477	389	453	439	protein_coding	Pex10	PEX10	5.44725	0.0510336	0.51698	-0.0105159	0.360406	-0.222836	0.161008	2.69671e-07	0.916763	0.000333093	0.0210546	2.93525e-06	0.96697	0.0021108	0.0782502	5.1435	-0.104512	3.5881	-2.307
ENSMUSG00000022807	3.25852	3.31904	3.15704	3.66676	3.27501	3.78241	3.40599	3.17473	3.17632	3.58376	3.16027	3.22959	3.84599	3.54597	3.28392	3.33771	3.20945	3.78346	3.69599	3.36597	3.78764	3.19692	3.18745	3.45022	3.33485	3.54844	3.37156	3.62059	3.36737	3.45418	3.47638	3.24336	2.57046	3.62059	3.52857	3.43029	3.74953	3.30305	3.5008	3.61706	3.49825	3.43563	3.56925	3.37573	3.59574	3.26454	3.2854	3.78136	173	197	198	299	212	348	218	200	215	238	174	209	278	216	202	207	175	286	286	231	231	192	189	194	203	365	240	239	211	231	246	218	138	189	160	149	277	180	248	217	180	220	219	185	272	165	203	297	protein_coding	Osbpl11	OSBPL11	3.42548	0.0534589	0.0754026	0.0012228	0.441216	0.125737	0.160895	0.293597	0.986663	1.53986e-09	0.0812962	0.455235	0.995176	3.0122e-08	0.214504	1.05026	0.0167161	6.04013	1.74321
ENSMUSG00000029775	4.91217	4.69988	4.84147	4.75809	4.90545	4.53481	4.95791	5.12102	4.57046	4.90304	5.10098	4.48156	4.96578	4.66903	4.91025	4.81096	4.75275	4.72901	4.87922	4.7761	4.81609	4.57954	4.77873	5.0321	4.93593	4.62936	5.0492	4.89724	4.86888	4.68313	5.01436	4.64731	3.37434	4.76129	4.62293	4.82528	5.04002	4.64155	4.92837	4.41346	4.73281	4.93026	4.69711	5.06523	4.70598	4.42291	5.27575	4.64674	500	546	618	601	529	615	539	717	477	484	532	443	508	457	618	573	470	543	540	619	408	422	484	520	515	722	637	513	495	501	665	508	337	384	384	334	530	456	699	471	393	532	472	528	582	401	600	552	protein_coding	Klhdc10	KLHDC10	4.777	0.07634	0.121735	0.116597	0.104195	0.300777	0.160826	0.0403963	0.0504644	0.081463	7.97147e-08	0.100267	0.186108	0.18746	1.60673e-06	2.04967	1.95601	1.74226	5.36777
ENSMUSG00000038587	0.15056	0.137504	0.124328	0.201634	0.124328	0	0.0426443	0.0840643	0.15056	0	0.0976108	0.201634	0.0565835	0	0.0426443	0	0	0.137504	0.0426443	0.163499	0.0565835	0.0426443	0	0	0	0	0.0426443	0.0976108	0	0	0.0426443	0	0.0703893	0	0.0703893	0.0703893	0.0976108	0	0.0426443	0.214125	0	0	0	0.163499	0.0426443	0.0565835	0.0426443	0.0426443	3	3	3	5	3	0	1	2	4	0	2	5	1	0	1	0	0	3	1	4	1	1	0	0	0	0	1	2	0	0	1	0	2	0	1	1	2	0	1	4	0	0	0	3	1	1	1	1	protein_coding	Akap12	AKAP12	0.0615298	0.00398484	0.489074	-0.0389272	0.0994854	0.0936425	0.160819	0.00116982	0.829231	0.305502	0.37029	0.00497757	1.01	1.01	0.589251	3.24614	-0.215688	1.02471	0.895931
ENSMUSG00000032370	4.56255	5.01703	4.66278	4.88753	4.66676	4.99186	4.95559	5.05181	4.58256	4.87529	4.86888	4.59515	5.0751	4.81813	4.72574	4.77768	4.70598	4.94626	5.0237	4.98504	5.17073	4.57713	4.72192	5.1035	4.76977	4.86295	5.16108	4.91934	4.75435	4.76235	4.90207	4.75221	4.4957	4.81404	4.47314	4.8679	4.58796	4.80787	5.06738	4.70764	4.99594	4.77136	4.82934	4.78031	4.91552	4.71644	4.65134	5.10518	203	306	270	325	265	367	294	354	273	273	267	257	299	239	257	267	236	297	329	325	274	238	263	290	261	424	397	275	256	267	312	297	264	201	142	191	228	243	340	215	234	255	245	228	318	205	249	340	protein_coding	Lactb	LACTB	4.82958	0.0308894	0.00901951	0.143525	0.204467	0.286147	0.160789	0.91207	0.0849983	0.0128488	0.000270161	0.951572	0.262627	0.0453777	0.00217332	0.110428	1.72239	2.48793	3.64235
ENSMUSG00000055240	2.65535	3.03562	2.52607	2.72901	2.47249	2.91073	3.14568	3.16511	2.4957	2.77821	2.68032	2.28983	2.65764	2.93357	2.852	2.97085	2.88947	2.91265	3.09592	3	2.70929	2.42761	2.81558	2.64386	2.87381	2.90111	2.852	2.72028	2.73118	2.08066	2.93357	2.46467	2.23266	2.60407	2.51854	2.93168	2.71589	2.37851	3.29278	2.79701	2.91839	2.29278	2.6017	2.53107	2.47768	2.65306	2.488	2.40871	60	102	74	93	72	107	112	129	77	80	77	61	71	73	88	98	85	93	113	108	65	60	90	68	89	135	103	73	62	48	105	71	67	55	46	67	81	53	138	75	72	52	65	62	72	62	61	65	protein_coding	Zfp101		2.71234	0.0674571	-0.076301	0.206271	0.0711737	0.44198	0.160781	0.58973	0.150784	0.618939	0.00132058	0.731463	0.380086	0.768465	0.00823891	-0.539227	1.43677	0.497354	3.21147
ENSMUSG00000019731	4.25852	4.50016	4.29278	4.52544	4.25323	4.42895	4.35614	4.50716	4.08151	4.56194	4.43095	4.28096	4.61058	4.40599	4.29719	4.50144	4.29425	4.5472	4.57228	4.53169	4.48929	4.24413	4.15218	4.63285	4.24489	4.39163	4.57168	4.40599	4.25776	4.26303	4.50779	4.13668	3.38681	4.37365	4.37643	4.45812	4.34908	4.39506	4.55949	4.38405	4.46074	4.29719	4.41752	4.49825	4.47832	4.25475	4.21023	4.57592	355	460	451	546	428	543	429	525	413	475	437	446	472	396	418	477	383	486	528	532	375	400	379	451	389	634	567	414	398	409	512	414	256	320	291	310	418	394	501	371	356	405	398	413	506	336	394	516	protein_coding	Slc35e1	SLC35E1	4.37525	0.0385615	0.0435184	0.134216	0.163637	0.301222	0.160648	0.436303	0.0191687	0.00397392	2.64356e-08	0.598121	0.0937456	0.0172991	5.86996e-07	0.778452	2.34223	2.88022	5.56354
ENSMUSG00000105135	0.704872	1.11103	0.422233	1	1.15056	0.831877	0.807355	0.594549	1.28096	0.475085	0.250962	1.13093	1.28096	0.879706	0.454176	0.641546	1.1375	1.09761	0.613532	0.594549	0.773996	0.62293	0.632268	0.516015	0.650765	0.321928	0.226509	0.485427	0.454176	0.454176	0.432959	0.411426	0.815575	0.321928	0.641546	1.41684	1.54102	0	1.26903	0.731183	0.31034	1.22033	0.879706	0.516015	0.604071	0.526069	0.632268	0.238787	3	6	2	6	7	5	4	3	9	2	1	7	7	4	2	3	6	6	3	3	3	3	3	2	3	2	1	2	2	2	2	2	5	1	2	6	10	0	8	3	1	7	4	2	3	2	3	1	TEC	Gm43667		0.710568	0.121521	0.428517	-0.165272	0.297513	0.0818059	0.160641	0.0167234	0.353769	0.115054	0.658788	0.0486233	0.620469	0.242302	0.817432	2.39273	-0.927303	1.57588	0.441587
ENSMUSG00000039967	3.13422	3.0993	2.9486	3.21257	3.27352	3.09592	3.29425	2.95047	3.12598	3.16027	2.86592	2.68482	3.33056	3.25248	3.46074	3.08236	3.27947	3.17792	3.06523	2.9782	3.07553	2.72465	3.23113	2.87184	3.05137	2.89142	3.0197	3.05485	2.59932	2.19849	3.11437	2.76765	3.0036	2.94111	3.28983	3.08916	3.23879	2.73118	3.30597	3.15543	3.19692	2.96901	2.926	3.12928	3.07724	2.91073	3.07553	2.93734	347	368	373	467	469	457	444	372	459	381	306	301	418	382	512	377	410	400	391	379	297	293	433	273	361	486	405	343	254	184	413	332	434	248	296	254	417	254	474	338	317	339	295	338	405	277	383	344	protein_coding	Zfp292	ZNF292	3.04271	0.047788	0.190062	0.13978	0.195005	0.11769	0.160634	0.151163	0.292518	0.141631	0.35559	0.280685	0.559532	0.281916	0.573975	1.43544	1.05261	1.46974	0.923801
ENSMUSG00000028086	2.75275	2.94673	2.55827	2.74631	2.58496	2.36457	2.61589	2.65992	2.65992	2.46728	2.51096	2.1375	2.75916	2.63227	2.7137	2.57046	2.67807	2.89918	2.66221	2.73769	2.77821	2.53356	3.8268	2.51349	2.67129	2.25096	3.49442	2.5435	2.46728	2.48285	2.34483	2.55336	2.25701	2.33628	4.35403	2.70487	3.77294	3.93546	2.81967	2.46467	2.50589	2.67129	2.65764	2.71809	2.65306	2.65992	3.62761	2.42761	112	140	121	141	119	112	114	129	135	97	102	84	116	104	126	111	109	139	126	139	93	107	98	91	116	122	137	101	100	104	98	124	100	59	80	79	130	101	141	86	79	119	105	109	128	95	129	101	protein_coding	Fbxw7	FBXW7	2.74342	0.205037	0.384839	0.140034	0.037317	0.0803327	0.160631	0.000320333	0.192827	0.72765	0.430105	0.00160574	0.445201	0.845205	0.645895	3.59828	1.30226	0.348253	0.789012
ENSMUSG00000051853	6.99582	7.12164	6.98436	7.26538	7.14547	7.21033	7.12464	7.03584	7.0649	6.988	6.93782	7.07778	7.32292	7.02735	7.13175	7.15218	7.08002	7.2635	7.08055	7.20447	7.2588	6.98914	6.94685	7.12195	7.05376	6.9751	7.15906	7.11207	7.12226	7.11458	7.08375	6.93605	6.37591	7.1102	7.0899	7.1178	7.35156	7.10444	7.21694	7.37339	7.12278	7.04286	7.20731	7.25946	7.29057	6.99932	7.10318	7.21927	2019	2396	2472	3087	2713	3169	2475	2563	2799	2155	2105	2643	2612	2068	2542	2536	2251	2701	2537	2856	2167	2341	2236	2135	2327	3364	2879	2294	2474	2506	2574	2470	1810	1813	1622	1660	2853	2189	2805	2496	1910	2315	2337	2372	3013	1911	2503	2724	protein_coding	Arf3	ARF3	7.10569	0.0228289	0.296851	0.0344154	0.191542	0.11958	0.160597	1.83062e-12	0.417471	5.57035e-06	0.00311652	4.99729e-11	0.676036	5.80543e-05	0.0167617	7.04681	0.810817	4.54207	2.95601
ENSMUSG00000036097	4.43363	4.55152	4.36527	4.59753	4.29352	4.51286	4.53419	4.48414	4.0635	4.58556	4.32048	3.89142	4.60999	4.47768	4.62936	4.48414	4.47314	4.52669	4.60229	4.48993	4.56316	3.99186	4.43696	4.69711	4.51033	4.43696	4.45088	4.43696	4.04002	3.95606	4.55397	4.02414	3.65992	4.51349	4.48543	4.50779	4.50843	4.29057	4.63227	4.51602	4.61471	4.26903	4.35966	4.32409	4.49378	4.22342	4.45878	4.45022	635	752	749	906	694	909	769	813	642	761	635	527	743	657	838	742	687	754	850	813	623	535	735	744	743	1076	818	667	534	514	834	600	496	558	496	506	739	575	873	643	627	625	601	573	806	517	744	742	protein_coding	Slf2	SLF2	4.40277	0.0476082	-0.00899291	0.138015	0.248224	0.264987	0.160558	0.915389	0.10675	0.00359191	0.00116168	0.953569	0.304214	0.0159218	0.00739682	-0.106244	1.61297	2.91194	3.24813
ENSMUSG00000102982	0.782409	0.739848	0.526069	0.650765	0.536053	0.344828	0.400538	0.201634	0.632268	0	0.226509	0.790772	0.432959	0.238787	0.400538	0.713696	0.422233	0.863938	0.545968	0.367371	0.495695	0.214125	0.214125	0.641546	0.722466	0.400538	0.189034	0.604071	0.214125	0.400538	0.678072	0.189034	0.176323	0.286881	0.31034	0.565597	1.31034	0.238787	0.378512	0.464668	0.275007	0	0.443607	0	0.678072	0.650765	0.389567	0.389567	4	4	3	4	3	2	2	1	4	0	1	5	2	1	2	4	2	5	3	2	2	1	1	3	4	3	1	3	1	2	4	1	1	1	1	2	9	1	2	2	1	0	2	0	4	3	2	2	TEC	Gm38319		0.444554	0.0621912	0.332518	-0.135012	0.331087	0.112849	0.160361	0.0668789	0.400493	0.0549524	0.558946	0.150111	1.01	0.140142	0.747963	1.83249	-0.840741	1.91925	0.584408
ENSMUSG00000032020	4.78188	4.74201	4.76447	4.8679	4.8885	4.57592	4.64328	4.80839	4.9991	4.22188	4.7366	4.63691	4.65878	4.7241	4.83542	4.71699	4.86888	4.86542	4.43296	4.86592	4.87332	4.47314	4.73931	4.30451	4.72955	4.23266	4.57773	4.74953	4.73606	4.81352	4.83188	4.77136	3.13422	4.34625	5.37573	4.6565	4.72683	4.86641	4.90545	4.95652	4.61353	4.853	4.75489	4.99503	4.86493	4.81711	4.76977	4.63981	480	538	600	596	593	528	525	517	590	329	498	480	424	458	544	520	515	517	421	641	420	427	511	357	506	544	539	519	508	594	568	535	205	287	511	354	492	538	603	543	345	543	481	486	575	473	600	459	protein_coding	Ubash3b	UBASH3B	4.703	0.0929208	0.568142	0.166115	-0.103776	0.010903	0.160346	3.12088e-12	0.0389204	0.200262	0.888113	8.14344e-11	0.154764	0.364232	0.951596	6.97217	2.06503	-1.28081	0.140692
ENSMUSG00000056116	4.75328	4.84699	4.94392	4.75114	4.56133	5.12722	4.97269	4.7241	4.57228	4.74792	4.70432	4.42828	5.13299	4.72356	4.91169	5.05615	4.89239	5.04002	4.76182	4.82426	5.00225	4.24565	4.53481	4.48543	4.75168	4.61176	4.68426	4.76924	4.81044	5.02414	4.7252	4.77452	3.10601	4.81404	5.39438	4.61058	4.89191	4.88899	4.9241	5.1297	4.81198	4.91121	4.93782	4.93404	4.74362	4.853	5.12681	5.03562	203	233	281	244	206	343	256	241	231	209	205	195	264	187	260	270	226	268	230	260	210	161	191	167	221	297	230	204	217	263	231	247	80	168	237	134	236	215	262	247	176	247	219	221	238	201	295	283	protein_coding	H2-T22		4.79187	0.102755	0.212524	0.108281	0.307456	0.0130832	0.160336	0.039229	0.296569	0.00283587	0.893562	0.097975	0.563317	0.0130777	0.95324	2.06178	1.04382	2.98499	0.133798
ENSMUSG00000034210	4.10182	4.50653	4.40667	4.36317	4.22188	4.60051	4.38336	4.35191	4.43363	4.20085	4.18349	4.3978	4.68089	4.28466	4.50016	4.3512	4.51033	4.46271	4.24031	4.37851	4.59335	4.38405	4.24869	4.18745	4.37921	4.04177	4.37851	4.48027	4.12681	4.24184	4.4522	4.08066	4.05398	4.37295	4.61117	4.42021	4.71425	4.49761	4.29572	4.50208	4.33128	4.21101	4.52732	4.49121	4.42559	4.30524	4.41346	4.56925	256	356	386	411	345	481	371	381	414	310	309	378	391	287	378	357	366	378	345	408	331	353	335	266	361	425	409	344	291	350	410	321	329	275	292	249	447	339	340	342	272	322	319	344	404	279	372	427	protein_coding	Efcab14	EFCAB14	4.37287	0.025404	0.279234	0.0255845	0.292591	0.0439062	0.160329	0.000222467	0.736622	9.95413e-05	0.542686	0.00117092	0.888228	0.000735001	0.735212	3.69204	0.336331	3.89171	0.608756
ENSMUSG00000002908	1.69153	0.356144	0.925999	1.1177	0.389567	1.51096	1.09761	0.678072	0.641546	0.948601	1.48027	0.757023	1.65992	1.07724	0.545968	1.0072	1.21412	1.22651	0.594549	1.49057	0.815575	0.163499	0.565597	0.632268	0.807355	0.594549	0.659925	0.83996	0.575312	1.25096	0.941106	1.18269	0.411426	1.01436	1.07724	2.34767	1.46467	1.67356	0.575312	1.35614	1.44361	0.739848	1.57046	0.83996	0.695994	0.495695	1.04264	1.32193	10	4	10	15	5	23	13	8	9	12	9	6	13	12	7	9	8	12	8	14	9	1	6	7	6	9	5	5	5	8	7	7	6	5	8	10	20	10	6	7	13	5	8	7	10	3	10	18	protein_coding	Kcnn1	KCNN1	0.9898	0.189971	0.100739	0.0303917	0.593565	-0.0834911	0.160301	0.61769	0.873736	0.00557101	0.706573	0.753614	0.948896	0.022933	0.847757	0.499127	0.158915	2.77202	-0.376463
ENSMUSG00000022350	5.72928	6.13484	5.7412	5.92458	6.02326	5.95768	5.9148	5.95606	5.83086	5.81327	5.80735	5.81327	5.98959	5.83289	5.88215	5.97085	5.90761	5.85225	5.81992	6.00562	6.0974	5.84222	5.82833	5.95373	5.84097	5.74416	5.98459	5.94767	5.77689	5.8525	6.09635	5.75622	5.36562	5.87652	6.04374	6.04811	5.87652	5.848	6.13381	5.8716	5.79675	5.79103	5.98573	5.99435	5.9364	5.68004	5.88411	5.94158	936	1354	1170	1361	1394	1486	1201	1356	1333	1066	1074	1228	1158	1009	1194	1250	1116	1133	1182	1398	1084	1181	1159	1062	1121	1599	1426	1144	1086	1173	1459	1217	1001	861	879	885	1145	1023	1482	987	850	1085	1120	1103	1316	858	1201	1255	protein_coding	Washc5	WASHC5	5.88963	0.0173977	0.177993	0.0983317	0.118978	0.245814	0.160279	0.000695493	0.0608054	0.0232143	8.5336e-07	0.00316994	0.209958	0.0724559	1.3794e-05	3.39135	1.87491	2.26989	4.92275
ENSMUSG00000026065	3.64386	3.73444	3.80116	3.80323	3.80839	3.57894	3.18745	3.74093	3.4019	3.41684	3.4019	3.34625	3.60407	3.48156	3.42761	3.8953	3.64962	3.78346	3.13914	3.67694	3.55459	3.61117	3.59455	3.32912	3.51728	3.3799	3.51096	3.42895	3.62877	3.32912	3.67129	3.58376	2.71809	3.13586	3.848	3.71149	3.25852	3.47768	3.80323	3.51096	3.76022	3.62293	3.61824	3.30159	3.49057	3.88264	3.64847	3.47897	148	186	187	206	229	199	158	197	172	149	154	168	157	149	180	199	161	170	150	203	129	173	181	124	166	191	170	154	154	144	191	168	121	103	126	116	126	138	217	159	134	171	149	128	178	155	170	152	protein_coding	Slc9a4	SLC9A4	3.54021	0.0509557	0.298917	0.204731	-0.0538002	0.191132	0.160245	0.00121192	0.0268065	0.563698	0.0284881	0.00511983	0.119232	0.725676	0.0981653	3.23606	2.21432	-0.577358	2.1905
ENSMUSG00000079965	2.42761	2.13422	2.69822	2.87971	1.65076	2.63691	2.48027	2.19535	2.33628	2.95047	0.790772	0.454176	2.26003	2.73335	2.51096	2.03562	2.16027	2.45943	1.66903	2.79077	2.40054	1.32193	1.79494	2.43563	1.20789	1.83996	2.54844	2.37295	1.8679	1.29866	2.0072	2.19849	1.72683	2.45418	2.03914	2.52857	2.57046	2.07039	2.91073	2.75702	3.01257	1.90689	2.44361	2.66448	2.93734	1.95606	1.60881	3.09761	10	8	16	18	6	16	12	10	12	17	2	1	9	13	12	8	8	11	6	17	9	4	7	10	3	10	14	10	7	4	8	11	7	9	5	8	13	7	18	13	14	7	10	12	19	6	5	20	processed_pseudogene	Gm14853		2.2132	0.322578	0.193933	0.0742805	0.298206	0.0743446	0.160191	0.35749	0.681976	0.14503	0.696551	0.522665	0.858913	0.286784	0.841652	0.920159	0.409768	1.45731	0.38998
ENSMUSG00000025574	4.96532	5.3067	5.01346	5.23381	4.53978	5.1469	5.13217	5.3726	4.41954	4.96347	4.98959	4.79025	5.10518	5.04745	4.86987	5.08194	4.89045	5.1416	5.3875	5.31759	5.04177	4.38336	4.55949	5.31759	4.9607	5.06134	5.23993	4.86146	4.79442	5.19928	5.56864	4.92837	3.26754	5.25058	4.80168	4.86987	4.83845	4.74792	5.21451	4.84599	5.57107	4.89239	5.12639	5.18626	5.0993	4.86691	5.05788	5.39883	185	241	241	289	168	266	228	290	163	198	198	199	199	190	200	219	168	230	281	281	169	147	159	237	189	317	283	180	188	255	318	228	78	175	127	135	186	165	268	165	217	193	190	200	250	161	215	295	protein_coding	Tk1	TK1	4.99306	0.130574	-0.0856609	0.116327	0.222332	0.387716	0.160179	0.417132	0.278348	0.037622	0.000140921	0.580684	0.544631	0.105497	0.00125277	-0.811407	1.08404	2.07895	3.80655
ENSMUSG00000021124	6.95059	7.04712	6.96382	7.06738	7.10842	7.04603	6.854	6.84536	6.56727	6.87504	6.91874	6.8175	6.77755	6.76275	6.97384	7.11166	7.0036	6.96798	6.76129	7.07671	7.02203	6.49121	6.87701	6.95826	6.94146	6.73105	7.053	6.84624	6.96451	7.07393	7.12959	6.93345	5.66761	6.80439	7.02392	6.86592	6.84712	6.88435	6.99118	6.90749	7.05994	7.01112	6.94544	6.90436	7.03804	6.96232	6.93687	6.95093	435	479	499	570	554	595	453	502	476	408	447	496	388	373	464	511	460	476	453	581	397	385	467	415	444	610	561	393	467	526	538	522	412	337	323	294	447	416	537	391	372	487	419	381	540	387	488	476	protein_coding	Vti1b	VTI1B	6.90249	0.0489115	0.201013	0.214515	0.097866	0.127279	0.160168	0.000235645	0.000100305	0.0769784	0.0138402	0.00122767	0.00146145	0.180076	0.0566537	3.67738	3.88985	1.76849	2.46138
ENSMUSG00000085048	0.584963	0.545968	0	0.475085	0.863938	0.454176	0	0.85599	1.32193	1.25701	0	0	0	0	0.516015	0.526069	0	1.23266	0.505891	0	1.9222	0.516015	0	0	0.536053	0	0	0	0	0.903038	0.871844	0.475085	0.443607	0.678072	0	0	1.49057	0.584963	1.16993	1.02857	1.10434	0.536053	0	0	0.863938	0	0.516015	0.516015	1	1	0	1	2	1	0	2	4	3	0	0	0	0	1	1	0	3	1	0	5	1	0	0	1	0	0	0	0	2	2	1	1	1	0	0	4	1	3	2	2	1	0	0	2	0	1	1	antisense_RNA	Gm15537		0.485333	0.236955	0.142692	0.0304284	0.284235	0.182811	0.160041	0.423413	0.707752	0.0399326	0.118078	0.586467	1.01	1.01	1.01	0.800514	0.374877	2.05444	1.56289
ENSMUSG00000102324	0.333424	0.163499	0.275007	0.137504	0.400538	0.367371	0	0.505891	0	0.163499	0.163499	0.275007	0.176323	0	0	0	0	0.163499	0	0.505891	0	0	0	0.176323	0	0.298658	0.137504	0.321928	0	0	0.400538	0.137504	0.356144	0	0.422233	0.226509	0.659925	0	0.15056	0.62293	0	0.163499	0.475085	0.176323	0.400538	0	0	0.15056	2	1	2	1	3	3	0	4	0	1	1	2	1	0	0	0	0	1	0	4	0	0	0	1	0	3	1	2	0	0	3	1	3	0	2	1	5	0	1	4	0	1	3	1	3	0	0	1	TEC	Gm19721		0.185577	0.0346867	0.156351	0.128337	0.28056	0.0747805	0.160007	0.233663	0.418298	0.00634173	0.621281	0.386271	1.01	1.01	1.01	1.19098	0.809378	2.72957	0.494035
ENSMUSG00000062464	0.321928	0.15056	0.124328	0.485427	0.378512	0.344828	0	0.485427	0.555816	0	0.321928	0.124328	0.432959	0.321928	0.137504	0.263034	0	0.286881	0.495695	0.124328	0.321928	0.137504	0	0.163499	0	0.516015	0.238787	0.286881	0.422233	0.275007	0.124328	0.124328	0.226509	0.189034	0	0	0.594549	0.15056	0.464668	0	0	0	0	0	0.137504	0	0.137504	0.15056	3	1	1	6	4	4	0	6	7	0	3	1	4	3	1	3	0	3	6	1	3	1	0	1	0	9	3	3	5	3	1	1	3	1	0	0	7	1	5	0	0	0	0	0	1	0	1	2	protein_coding	Cyp4f37		0.208683	0.0315594	0.0527877	0.123313	0.193143	0.270489	0.159933	0.755785	0.301301	0.270892	0.0177508	0.853465	1.01	1.01	0.0687583	0.311021	1.03365	1.10101	2.37078
ENSMUSG00000044197	3.99639	3.56925	3.90014	3.86888	3.71699	3.94298	3.71149	3.48929	3.38681	3.67243	3.88362	3.67582	4.0635	4.0197	3.99186	3.76765	3.75809	3.93357	3.69599	3.7366	3.82579	3.64155	3.81762	3.36737	3.63923	3.72792	3.39506	3.53232	3.80219	3.96625	3.70487	3.72901	2.49825	3.48027	4.0365	3.86888	3.8885	3.7866	3.78555	3.774	3.88069	4.21179	4.10014	3.91934	3.849	3.93357	3.87676	4.17871	202	169	214	222	203	278	171	187	174	161	173	195	216	173	213	203	174	195	168	212	171	147	192	121	169	245	177	158	176	219	201	197	82	123	167	137	235	174	191	189	163	237	214	182	217	187	205	278	protein_coding	Gpr146	GPR146	3.77081	0.0715579	0.237603	0.052837	0.422219	-0.0730767	0.159896	0.00815739	0.558121	1.97384e-06	0.39969	0.0265668	0.787842	2.24861e-05	0.617489	2.64548	0.585635	4.75608	-0.842176
ENSMUSG00000032551	4.12763	4.04089	4.21723	4.0635	3.77821	3.96255	3.9514	4.08831	4.24869	4.02503	4.30524	3.72683	3.75596	4.01881	4.15299	4.46205	4.15218	4.35896	4.23573	4.33056	4.17632	3.98732	3.92695	3.9279	3.77294	4.0798	4.0635	4.31034	3.9782	3.98732	4.09255	4.1416	4.04089	4.18824	3.94486	3.82375	4.15299	4.17951	4.17712	4.25096	4.24793	3.92125	3.69042	4.08831	4.26529	3.99005	4.12433	4.0063	72	73	86	95	79	88	79	84	100	74	87	74	73	66	79	89	80	87	87	97	70	70	82	66	72	112	88	78	68	80	95	88	94	55	44	41	86	67	88	73	67	73	53	68	90	74	81	81	protein_coding	1110059G10Rik	KIAA1143	4.07374	0.0295962	0.197625	0.148526	0.13868	0.154673	0.159876	0.060324	0.175115	0.202582	0.132587	0.138273	0.418691	0.367293	0.30199	1.87842	1.35595	1.27423	1.50398
ENSMUSG00000031347	5.8089	5.83517	5.774	5.81788	5.6565	5.74443	5.85699	5.93404	5.54411	5.71012	5.94251	5.48123	5.8089	5.79597	5.88191	6.04658	5.77373	5.8485	5.68706	5.94883	5.88679	5.41954	5.66903	5.96717	5.81019	5.42358	5.78398	5.82858	5.62439	5.56133	6.01681	5.48896	5.88435	5.59932	5.62761	5.76368	5.29131	5.49506	5.9982	5.66249	5.8748	5.79935	5.76288	5.76421	5.74792	5.78869	5.88484	5.71287	248	279	307	331	277	329	298	340	274	256	306	243	264	254	300	334	256	283	277	343	248	216	270	273	281	333	320	264	251	245	351	256	304	182	167	182	196	205	345	214	228	275	245	241	290	239	306	274	protein_coding	Cetn2	CETN2	5.75073	0.0274543	0.149004	0.139123	0.0650199	0.286282	0.159857	0.0545565	0.0736998	0.405937	9.0023e-05	0.127789	0.239089	0.590194	0.000849613	1.92239	1.78847	0.831066	3.91602
ENSMUSG00000020946	5.00225	5.17513	4.78241	5.28096	5.15704	5.05311	5.15381	5.36947	4.81967	5.14037	5.25814	4.96809	5.10434	5.11562	5.01614	5.16108	4.96023	5.04002	5.18824	5.17951	5.1643	4.94017	4.89191	5.45352	5.1981	5.15218	5.28059	4.95699	5.14119	5.0505	5.17353	4.68818	4.33842	5.3345	4.95047	5.10518	5.11395	5.25285	5.17313	5.12433	5.1631	5.12598	5.09466	5.22805	4.95327	4.81609	5.11437	4.98504	364	459	445	595	530	566	470	590	424	463	462	433	455	399	466	477	420	507	505	561	392	394	400	492	460	655	555	425	417	458	501	450	253	369	283	328	448	431	531	406	389	443	378	399	498	329	430	479	protein_coding	Gosr2	GOSR2	5.08104	0.0343634	0.0614243	0.186635	0.110515	0.280742	0.159829	0.291262	0.00171308	0.0618363	5.72019e-07	0.452482	0.0150482	0.152959	9.61415e-06	1.05536	3.13593	1.86747	5.00043
ENSMUSG00000073147	1.98185	2.48543	2.33056	2.37573	2.14405	2.854	2.49825	2.04614	1.51096	2.45418	2.41954	1.83188	2.9542	2.20163	2.52857	2.12763	2.19535	2.65535	2.8339	2.08746	2.51854	1.7866	1.98185	1.8953	1.81147	1.91839	2.38405	1.46989	1.97453	2.95977	2.54102	2.3978	1.36737	2.58496	2.55827	2.65076	2.50335	2.30743	2.84599	2.7866	2.19219	2.68032	2.10434	2.40871	2.8679	2.49313	2.28096	2.27798	22	30	33	35	27	46	34	27	18	25	29	22	43	26	41	24	27	35	45	25	24	20	27	19	18	34	30	14	24	45	33	34	15	28	20	24	32	29	46	32	23	42	23	25	42	33	26	32	lincRNA	5031425E22Rik		2.31388	0.145512	0.0706165	0.137271	0.29182	0.13929	0.159749	0.672319	0.415091	0.0840648	0.385671	0.793738	0.673869	0.192073	0.60517	0.422967	0.814967	1.72757	0.867495
ENSMUSG00000087523	1.62761	1.83592	1.70044	1.40599	1.72683	2.03562	2.23879	2.73552	2.05658	1.848	1.83592	2.30743	1.59932	1.25701	2.01792	2.41684	1.58015	2.25399	1.46989	2.47249	2.69377	1.76553	1.49057	2.59694	2.05311	2.10434	2.10098	2.11437	2.72247	2.01436	2.4957	1.90304	1.32769	2.12763	2.23573	0	2.44095	2.16027	2.17632	2.43029	2.33056	1.81558	2.37851	1.28096	1.10434	1.30451	2.21412	3.04614	3	4	4	3	4	6	6	10	6	4	4	7	3	2	5	7	3	6	3	8	7	4	3	7	5	8	6	5	9	5	8	5	3	4	4	0	7	5	6	6	5	4	6	2	2	2	6	12	lincRNA	Gm12319		1.97606	0.2748	-0.00355635	0.136395	0.192369	0.313538	0.159687	0.982109	0.475907	0.35998	0.132885	0.991463	0.724302	0.543388	0.302436	-0.0224244	0.7129	0.915404	1.50282
ENSMUSG00000060803	7.32057	7.14507	7.40301	7.38379	7.30022	7.43354	7.16027	7.03551	7.15593	7.1645	7.29066	6.92267	7.40897	7.11124	7.38922	7.22757	7.27575	7.46344	7.15441	7.23064	7.45492	6.84987	7.09255	7.09043	7.20594	7.10402	7.23554	7.20408	7.23113	7.38422	7.07136	7.19219	5.31615	7.15654	7.66455	7.1234	7.29902	7.1633	6.92017	7.47978	7.16209	7.41726	7.32039	7.38905	7.35059	7.47119	7.46761	7.50645	514	494	674	680	613	751	517	520	607	494	546	481	563	445	617	542	523	630	542	593	504	431	506	424	525	747	616	496	541	617	519	599	174	380	491	338	558	463	462	547	398	610	513	527	637	542	655	675	protein_coding	Gstp1	GSTP1	7.2146	0.104253	0.312164	0.170212	0.301638	-0.145593	0.159605	3.93807e-06	0.0124234	9.02768e-06	0.0260502	3.24527e-05	0.0678877	8.91806e-05	0.091744	4.61462	2.49988	4.43924	-2.22546
ENSMUSG00000027957	4.5601	4.59515	4.55827	4.59276	4.70044	4.47119	4.76341	4.81916	4.12681	4.65878	4.41752	3.82579	4.71809	4.66676	4.69877	4.83693	4.71809	4.68257	4.72738	4.68145	4.53978	3.87873	4.4614	4.85798	4.55397	4.34341	4.78346	4.62644	4.16591	4.38888	4.73173	4.19613	3.7301	4.64731	4.52795	4.68145	4.32337	4.39643	4.78241	4.63517	4.58856	4.4019	4.52231	4.53419	4.54288	4.53294	4.38336	4.31107	561	645	700	733	698	707	730	789	559	649	541	401	628	618	703	709	665	701	756	766	499	392	613	656	607	836	837	602	479	568	747	558	434	455	417	477	535	508	782	563	493	564	543	532	685	521	554	547	protein_coding	Slc35a3	SLC35A3	4.51851	0.0627225	0.0572803	0.249614	0.0697867	0.261714	0.159599	0.549667	0.00954082	0.468702	0.00452847	0.699139	0.0558484	0.646212	0.0228423	0.598259	2.59204	0.724592	2.83879
ENSMUSG00000020311	4.35403	4.3799	3.87184	4.02857	4.47962	4.39917	4.29131	4.16027	4.58736	4.26529	4.1334	4.21179	4.49185	4.47314	4.27352	4.10182	4.14241	4.49442	4.24717	4.17712	4.69265	4.09424	4.46663	4.01078	4.42291	3.89045	3.9607	4.33128	4.0321	4.18982	4.29939	4.26153	3.90111	4.0268	4.46205	4.43896	4.60763	4.3067	4.16108	4.49249	4.24793	4.74362	4.32769	4.2149	4.61353	4.0993	4.19849	4.18824	132	156	134	141	188	195	135	133	224	125	113	163	158	137	140	146	149	157	134	141	166	127	167	109	156	175	152	140	126	134	152	171	162	87	109	115	175	136	124	153	115	177	138	119	187	110	148	144	protein_coding	Erlec1	ERLEC1	4.27598	0.0437169	0.436814	-0.00608147	0.284757	-0.0773628	0.159532	0.000262071	0.959747	0.0172358	0.508359	0.00134753	0.982999	0.0572732	0.709677	3.65017	-0.0504707	2.38164	-0.661395
ENSMUSG00000104383	0	0	0	0.286881	0.163499	0.275007	0.176323	0.163499	0	0.176323	0.176323	0	0.189034	0.189034	0.163499	0	0	0.176323	0	0.163499	0.214125	0	0.163499	0	0.176323	0	0.15056	0	0	0.163499	0.669027	0.15056	0.275007	0.226509	0.250962	0.250962	0.475085	0.189034	0.443607	0	0	0	0	0	0.432959	0.201634	0	0.163499	0	0	0	2	1	2	1	1	0	1	1	0	1	1	1	0	0	1	0	1	1	0	1	0	1	0	1	0	0	1	5	1	2	1	1	1	3	1	3	0	0	0	0	0	3	1	0	1	TEC	Gm37553		0.143669	0.0220674	0.131638	0.13636	0.16681	0.203243	0.159513	0.229655	0.15828	0.238421	0.120602	1.01	1.01	1.01	1.01	1.20125	1.41088	1.17894	1.55225
ENSMUSG00000004054	4.30961	4.43162	4.38543	4.79181	4.31252	4.68706	4.43363	4.63285	3.97177	4.46009	4.44758	4.18824	4.61117	4.37782	4.30451	4.48091	4.3875	4.48736	4.59216	4.66903	4.74953	4.21179	4.16752	4.61294	4.38474	4.4489	4.61058	4.51791	4.57471	4.42626	4.67073	4.38819	2.91265	4.59335	4.42492	4.41414	4.69432	4.21412	4.55827	4.54844	4.69377	4.54164	4.65019	4.77241	4.56925	4.53978	4.64443	5.06264	319	379	418	573	387	567	393	498	330	382	383	361	409	336	364	407	355	403	464	509	392	346	332	385	373	597	505	389	434	399	499	431	153	325	261	260	465	299	455	362	365	419	408	436	468	358	468	634	protein_coding	Map3k11	MAP3K11	4.47002	0.0870995	0.0287177	0.0438486	0.391026	0.173969	0.15939	0.734787	0.608171	4.11259e-06	0.0327242	0.838502	0.817298	4.39885e-05	0.10956	0.338765	0.512686	4.60561	2.13545
ENSMUSG00000023830	4.99729	5.22265	4.99232	5.17233	5.39335	5.08194	5.20085	4.88753	4.94298	4.97682	4.83794	4.95977	5.2114	5.03254	4.88411	5.08279	5.06437	5.07082	5.0197	5.2854	5.22728	4.87431	4.98504	4.96347	5.05485	5.07382	5.19692	5.19692	5.17632	4.92837	5.11145	4.93923	3.84699	5.03606	5.43896	5.16993	5.55643	5.0027	5.32157	5.25663	5.06307	4.95373	5.16229	5.23917	5.10685	4.89918	5.1235	5.1014	1233	1574	1523	1770	1979	1748	1605	1407	1572	1304	1194	1484	1479	1267	1302	1476	1360	1442	1484	1861	1298	1315	1411	1146	1406	2179	1809	1471	1572	1348	1610	1509	738	1051	1250	1053	2003	1244	1850	1415	1063	1326	1362	1432	1620	1091	1552	1533	protein_coding	Igf2r	IGF2R	5.06924	0.0547433	0.190712	0.160822	0.173266	0.112667	0.159367	0.0148542	0.0399028	0.0267447	0.132851	0.0441527	0.157354	0.080954	0.302406	2.43592	2.05475	2.21522	1.50295
ENSMUSG00000040188	5.21412	5.35438	5.10476	5.46826	5.22072	5.40361	5.16912	5.52262	4.72192	5.21529	5.11353	5.02192	5.51412	5.20906	5.19967	5.3572	5.38681	5.51854	5.36632	5.53543	5.48382	4.33771	4.95373	5.45055	5.39985	5.38991	5.22651	5.27575	5.29719	5.46923	5.38991	5.01078	4.05572	5.55029	5.20594	5.29131	5.43263	5.15826	5.32048	5.24527	5.37747	5.21568	5.38853	5.35614	5.2211	5.27687	5.53325	5.74604	370	413	423	561	442	558	408	450	345	402	364	353	477	347	413	451	393	453	490	528	405	232	341	368	410	673	476	406	425	456	488	413	112	346	276	291	475	357	475	365	364	412	417	400	457	368	486	619	protein_coding	Scamp2	SCAMP2	5.26411	0.0818038	-0.021799	0.0539418	0.468658	0.136514	0.159329	0.782896	0.500888	4.02394e-09	0.0729542	0.870764	0.743582	7.31288e-08	0.197726	-0.275546	0.673093	5.88321	1.79312
ENSMUSG00000057531	6.46956	6.60274	6.34216	6.60066	6.46352	6.61102	6.35156	6.52685	6.43196	6.29039	6.40531	6.53574	6.52685	6.39403	6.44012	6.45615	6.4348	6.44874	6.4489	6.40361	6.57561	6.39025	6.34749	6.42761	6.29094	6.24926	6.45006	6.3185	6.49426	6.57531	6.53854	6.5127	5.81737	6.06846	6.47476	6.20594	6.51175	6.41971	6.50668	6.41261	6.50016	6.57153	6.48575	6.6327	6.64227	6.47119	6.48091	6.68328	502	599	569	697	605	749	520	645	648	475	521	650	538	477	563	560	515	549	586	589	483	553	532	472	490	727	630	473	573	621	634	660	439	314	379	315	570	487	613	460	444	598	507	550	688	477	582	673	protein_coding	Dtnbp1	DTNBP1	6.44251	0.021802	0.290316	0.048382	0.1584	0.140152	0.159312	5.85925e-05	0.505414	0.0278675	0.0421588	0.000362816	0.74708	0.0837114	0.132292	4.01841	0.665995	2.19915	2.03195
ENSMUSG00000102570	0.0976108	0.333424	0.226509	0.226509	0.163499	0.214125	0	0.15056	0	0.176323	0.250962	0.0840643	0.189034	0	0.238787	0.163499	0.263034	0.321928	0	0.15056	0	0.238787	0.0840643	0.201634	0	0.0565835	0.0840643	0.263034	0.176323	0	0.163499	0.0840643	0.321928	0.111031	0	0.124328	0.464668	0.189034	0.367371	0.286881	0.111031	0.0840643	0	0.189034	0.0840643	0.0976108	0	0.238787	1	4	3	3	2	3	0	2	0	2	3	1	2	0	3	2	3	4	0	2	0	3	1	2	0	1	1	3	2	0	2	1	5	1	0	1	6	2	5	3	1	1	0	2	1	1	0	3	TEC	Gm37968		0.151506	0.01273	0.183683	0.0197296	0.194403	0.239433	0.159312	0.204087	0.886164	0.255168	0.179738	0.350303	1.01	1.01	0.371919	1.26999	0.14316	1.13789	1.34156
ENSMUSG00000031631	3.39917	3.5373	3.36317	3.66562	3.65076	3.60407	3.66562	3.37434	3.44095	3.76235	3.32625	3.17632	3.62761	3.42089	3.6241	3.35191	3.70708	3.39917	3.35614	3.36737	3.70487	2.91648	3.5373	3.55827	3.69711	3.32193	3.31904	3.57289	3.10434	3.10601	3.23113	2.98368	3.51728	3.13258	3.77083	3.45812	3.60644	3.41007	3.37851	3.61235	3.58616	3.62527	3.47897	3.23113	3.47379	3.63807	3.64616	3.63575	180	208	221	259	230	264	234	210	246	225	173	165	230	179	251	186	225	214	198	201	169	154	224	172	219	267	221	191	165	153	195	178	234	130	164	143	237	162	210	192	173	240	171	164	236	202	231	247	protein_coding	Cfap97	CFAP97	3.45989	0.0411433	0.227211	0.103638	0.304839	0.00138948	0.159269	0.0240647	0.311367	0.00265651	0.983343	0.0657279	0.577905	0.012366	0.993171	2.25609	1.01236	3.00492	0.0208782
ENSMUSG00000020003	4.46336	4.11603	4.0635	3.6792	4.1643	4.28466	4.09677	4.16752	3.55582	3.94205	4.17153	3.63227	4.36947	4.15623	4.18982	4.2502	4.12102	4.32193	4.00809	4.27873	4.13914	3.0993	3.88557	4.36317	4.20163	3.904	4.21956	4.17792	3.89433	3.99639	3.84398	3.98277	2.54102	4.01257	4.5735	4.27724	4.0027	4.22265	3.96901	4.43496	4.57531	4.20163	4.2149	3.95977	4.16591	4.26903	4.2211	4.27724	129	126	137	114	122	167	124	147	98	118	125	103	131	101	130	139	116	124	128	142	115	74	109	122	131	167	130	102	109	126	137	116	52	97	122	101	118	111	128	123	114	113	107	106	144	106	132	131	protein_coding	Pex7	PEX7	4.07623	0.116315	-0.0121361	0.186867	0.293502	0.168736	0.159242	0.907968	0.077911	0.00573873	0.0933385	0.948773	0.248097	0.0234743	0.237057	-0.115602	1.76294	2.76235	1.67804
ENSMUSG00000094622	0	0.124328	0	0.871844	0.495695	1.56071	0.454176	0.815575	0.594549	0.176323	0.895303	0.83996	0.432959	0.443607	0.695994	0.201634	0.831877	0.584963	0.807355	1.25701	0.250962	0.505891	0.495695	1.11103	1.19535	0.454176	0.831877	1.37295	0.565597	0	0.831877	1.04963	0.31034	0.83996	0.815575	1.08406	0.485427	0.263034	0.757023	0.669027	1.5509	0.536053	0.111031	0.333424	1.75275	0.992768	0.731183	0.526069	0	0	0	10	9	34	8	17	12	0	7	11	7	7	11	3	2	10	16	13	3	4	9	20	8	12	18	15	5	0	8	10	6	10	5	7	8	4	6	10	12	9	2	3	24	5	2	9	protein_coding	Gm3055	ZNF624	0.67724	0.169958	0.111544	0.0813181	0.225844	0.218234	0.159235	0.570864	0.644687	0.176714	0.11792	0.716168	0.837753	0.331519	0.279646	0.56678	0.461156	1.35094	1.56356
ENSMUSG00000084350	4.8334	5.07895	4.48607	5.24907	4.87529	4.74255	4.90689	4.6017	4.77189	5.08789	4.57289	4.45022	4.76288	5.17552	4.91886	4.60526	4.70487	5.01659	5.0505	4.91791	4.95838	4.51159	4.70099	5.21839	4.50779	4.81813	5.0072	4.849	4.5741	3.9644	4.8166	4.7148	5.04745	4.96023	4.82782	5.06652	4.68313	4.7366	5.15866	4.84046	4.64904	4.26604	4.37295	4.89966	4.87725	4.96947	4.37226	4.79286	294	381	284	501	367	372	349	307	373	379	265	276	288	376	358	281	282	372	407	384	287	272	309	375	257	492	424	312	274	180	350	345	474	267	220	262	291	276	442	282	223	216	211	302	369	308	242	330	unprocessed_pseudogene	Znf41-ps		4.79106	0.067192	0.121938	0.148319	-0.00948092	0.376032	0.159202	0.353075	0.260771	0.942608	0.00304487	0.518238	0.526981	0.970755	0.0164538	0.928642	1.12457	-0.0719928	2.96317
ENSMUSG00000036461	4.43763	4.69042	4.52168	4.73552	4.64097	4.62819	4.60763	4.58316	4.61883	4.59156	4.53045	4.25927	4.90929	4.68313	4.70099	4.59515	4.77926	4.76977	4.72955	4.7447	4.75916	4.38474	4.59991	4.50271	4.64328	4.52482	4.68426	4.73173	4.22265	4.53294	4.80632	4.49697	4.17871	4.61824	4.77768	4.66789	4.8334	4.57531	4.73173	4.65191	4.71094	4.59991	4.68874	4.65592	4.69877	4.51159	4.64674	4.65592	358	466	473	562	501	555	456	490	541	429	414	388	516	427	494	451	480	507	522	549	403	401	463	362	460	645	543	464	343	439	562	477	408	338	343	318	525	398	526	398	382	445	427	409	525	358	479	484	protein_coding	Elf1	ELF1	4.62188	0.0212546	0.163743	0.14129	0.254467	0.0772665	0.159192	0.00995121	0.0289778	7.67689e-05	0.20594	0.0313723	0.12656	0.000586259	0.407301	2.57752	2.18379	3.95427	1.26481
ENSMUSG00000026980	0	0.163499	0	0.0426443	0	0	0	0.214125	0.0426443	0	0.0565835	0	0	0	0	0.226509	0.0565835	0	0	0	0.0703893	0.0565835	0	0	0	0.0426443	0.0426443	0	0	0	0.15056	0	0	0.0565835	0.15056	0	0	0.0840643	0.15056	0.124328	0	0	0	0.0565835	0	0	0.0565835	0.0565835	0	4	0	1	0	0	0	6	1	0	1	0	0	0	0	6	1	0	0	0	1	1	0	0	0	1	1	0	0	0	4	0	0	1	2	0	0	2	4	2	0	0	0	1	0	0	1	1	protein_coding	Ly75	LY75	0.0396095	0.00361978	0.062487	0.065547	-0.0322385	0.540574	0.159092	0.476145	0.481743	0.687649	0.00231209	1.01	1.01	1.01	1.01	0.712517	0.703501	-0.402048	3.04691
ENSMUSG00000102241	0.31034	0.536053	0	0.250962	0.485427	0.62293	0.286881	0.485427	0.454176	0.545968	0.748461	0.485427	0.773996	0.31034	0	0.722466	0.555816	1.21412	0.495695	0.847997	0.344828	0	0.275007	0.815575	0.526069	0.367371	0	0.765535	0	0.275007	1.01436	0.659925	0.613532	0	0	0	0	0.575312	0.695994	0.594549	0	0.286881	0.31034	1	0.85599	0.604071	0	0.275007	1	2	0	1	2	3	1	2	2	2	3	2	3	1	0	3	2	6	2	4	1	0	1	3	2	2	0	3	0	1	5	3	3	0	0	0	0	2	3	2	0	1	1	4	4	2	0	1	TEC	Gm37716		0.437247	0.099405	0.282689	-0.0100407	0.121846	0.241785	0.15907	0.0954056	0.947987	0.338944	0.206155	0.197507	1.01	1.01	0.407563	1.66755	-0.0652354	0.956254	1.26421
ENSMUSG00000024168	0.594549	0.555816	0.903038	0.495695	0.516015	0.650765	0.933573	0.137504	0.863938	0.970854	0.773996	0.925999	0.85599	0.163499	0.925999	0.632268	0.31034	0.948601	0.286881	0.948601	1.10434	0	0.613532	0	0.765535	0.201634	0.485427	0.321928	0	0.536053	0.516015	1.0072	0.903038	0	1.43829	0.748461	0.298658	0.594549	0.895303	0.85599	0.378512	0.545968	0.333424	0.613532	0.713696	0.62293	0.918386	0.918386	4	2	5	2	3	5	4	1	5	4	3	5	4	1	8	5	2	5	1	6	5	0	5	0	4	2	2	1	0	2	4	5	6	0	7	2	1	3	4	5	1	2	1	4	4	2	7	6	protein_coding	Tmem204	TMEM204	0.619265	0.10628	0.344696	0.0539307	0.328904	-0.0915324	0.159	0.0412731	0.780427	0.0548764	0.621758	0.101971	0.910704	0.14	0.793072	2.04078	0.278762	1.91985	-0.493361
ENSMUSG00000026003	5.69014	5.91433	5.72819	5.99842	5.96232	5.6522	5.67582	5.63169	5.74012	5.46172	5.56255	5.76261	5.76315	5.52513	5.77952	5.91025	5.82629	5.74551	5.49633	5.67384	5.72901	5.53325	5.80349	5.59574	5.66363	5.42122	5.61648	5.69822	5.62644	5.92813	5.81865	5.78686	5.1235	5.47444	6.07039	5.62673	5.62615	5.66988	5.61147	5.91073	5.62498	5.77162	5.77241	5.87307	5.86369	5.93829	5.94111	5.74578	428	545	545	614	570	538	460	507	577	374	400	516	464	378	522	563	471	494	442	518	393	403	501	376	465	598	508	451	459	576	564	542	396	282	421	309	451	424	482	434	343	503	453	476	526	484	530	486	protein_coding	Acadl	ACADL	5.71595	0.0294996	0.404835	0.0569538	0.0987165	0.0751898	0.158924	6.33483e-08	0.44524	0.18823	0.290078	7.83267e-07	0.698381	0.347931	0.505172	5.40908	0.763375	1.31583	1.05795
ENSMUSG00000072919	0	0	0	0.584963	1.02857	0.695994	0.799087	0.226509	0.214125	0	0.250962	0.226509	0.495695	0.275007	0.454176	0.250962	0	0.464668	0	0.422233	0.956057	0	0.238787	0	0.815575	0.163499	0.214125	0.678072	0.250962	0.632268	0.432959	0.411426	0.536053	0	0	0	0.963474	0.275007	0.238787	0.526069	0	0.250962	0.505891	0	0.757023	0	0.238787	0.443607	0	0	0	3	6	4	4	1	1	0	1	1	2	1	2	1	0	2	0	2	4	0	1	0	4	1	1	3	1	3	2	2	3	0	0	0	5	1	1	2	0	1	2	0	4	0	1	2	protein_coding	Noxred1	NOXRED1	0.331643	0.0874759	0.339227	0.1424	0.2856	-0.131958	0.158817	0.00617547	0.328978	0.12746	0.344323	0.0209748	1.01	1.01	0.562694	2.73832	0.976175	1.52419	-0.945657
ENSMUSG00000057982	3.05485	3.35191	3.08236	3.63923	3.34056	3.41278	3.3147	3.17313	3.28983	3.54597	3.28983	3.44095	3.45418	3.33914	3.46205	3.15381	3.40599	3.50335	3.75168	3.31615	3.47508	3.34767	3.26604	3.43829	3.33199	3.34767	3.53854	3.27352	2.73985	3.0018	3.37434	3.21568	3.35614	3.04439	3.07895	2.96717	3.49313	2.92029	3.23113	3.45681	3.54473	3.13586	3.50208	3.1375	3.41414	2.89918	3.0635	3.50589	47	74	65	104	83	93	69	68	86	78	70	89	75	66	78	64	75	81	103	80	63	78	74	70	74	111	92	63	44	47	81	73	96	42	41	34	74	46	70	69	67	63	70	57	80	45	57	87	protein_coding	Zfp809		3.3005	0.0429318	0.102839	0.20736	0.289032	0.0360036	0.158809	0.426348	0.120945	0.0294486	0.774323	0.58931	0.32856	0.0875292	0.888717	0.795457	1.55082	2.17743	0.286725
ENSMUSG00000023826	0.485427	0.85599	1.28688	1.07039	1.03562	1.09761	0.526069	0.918386	1.62293	1.19535	0.367371	1.02148	1.79494	0.970854	1.18903	1.26903	1.59455	0.970854	0.575312	0.831877	0.910733	0.632268	1.76129	0.731183	1.23879	0.650765	0.765535	0.773996	0.356144	1.25701	0.400538	1	0.464668	0.782409	1.26903	0	1.25096	0.782409	0.731183	1.55582	1.76129	1.09761	1.48543	1.20789	0.722466	0.9855	1.45943	1.07724	2	3	7	7	7	11	3	6	14	5	1	6	12	4	9	7	9	7	4	3	6	4	10	4	7	5	4	5	1	6	1	6	5	3	4	0	9	4	4	10	8	7	7	4	6	5	8	10	protein_coding	Park2	PRKN	0.995657	0.160932	0.404359	-0.10467	0.669436	-0.333925	0.1588	0.0498507	0.561144	0.00131044	0.0902592	0.118839	0.789432	0.00684415	0.231332	1.96124	-0.581142	3.21368	-1.69403
ENSMUSG00000013936	1.62293	1.54102	0.879706	1.15704	1.43829	1.72247	1.29278	1.17632	1.5656	1.29278	1.26903	1.1635	0	1.84398	0.933573	1.91073	1.31034	1.926	1.85997	1.42761	1.73118	0.765535	2.02503	1.04963	1.40054	1.50589	1.15056	0.584963	1.23879	1.49057	1.26303	0.910733	0.454176	1.52607	2.15381	0.807355	2.25096	1.33342	1.66903	2.07382	2	0.956057	0.604071	0	1.81558	1.09085	1.48543	1.23266	4	4	2	3	4	6	2	3	5	3	2	2	0	5	2	6	3	6	6	4	4	2	5	2	4	6	3	1	3	4	3	2	1	3	5	1	8	2	5	2	5	2	1	0	4	3	4	3	protein_coding	Myl2	MYL2	1.33132	0.253734	-0.0648086	0.291962	0.183977	0.223456	0.158647	0.75225	0.0872364	0.336721	0.213623	0.850825	0.267064	0.519333	0.417055	-0.315674	1.71016	0.960663	1.24366
ENSMUSG00000022498	4.01436	4.40871	4.08576	4.30889	4.0063	4.14486	4.13258	4.56071	3.85997	4.17552	4.0268	3.9486	4.27724	4.49185	4.03034	4.30378	4.26754	4.33199	4.20633	4.43696	4.11936	3.94953	4.0268	4.12763	4.22728	4.02945	4.43296	4.07211	4.11187	4.20242	4.41954	4.04527	3.04789	3.96901	3.87774	3.9241	4.23573	4.20945	4.31397	4.18824	4.22882	3.95606	4.45418	4.21645	4.33628	4.1235	4.15866	4.35473	186	272	250	308	247	299	245	343	206	251	234	237	261	237	241	260	242	290	287	320	177	215	219	216	260	341	325	213	248	268	314	267	117	169	135	155	268	213	309	219	191	213	239	220	324	192	275	305	protein_coding	Txndc11	TXNDC11	4.15371	0.054769	0.152606	0.134107	0.13213	0.214796	0.15841	0.0581227	0.102582	0.103659	0.00517757	0.134344	0.296267	0.224036	0.0254594	1.89477	1.63246	1.62737	2.79577
ENSMUSG00000028470	3.38128	3.60999	3.28688	3.32625	3.6427	4.23879	3.46467	2.91648	3.14078	3.55827	4.10769	3.24336	3.82273	3.58496	3.65535	3.74739	3.46728	3.53605	3.8748	3.17951	3.88753	2.71149	2.89724	3.28392	3.60288	3.74846	2.97085	3.38819	3.06523	4.04876	2.97636	3.45022	1.82375	3.45681	4.05485	3.60288	3.50462	2.89724	3.50462	3.57168	3.48285	4.2817	3.31179	2.93168	3.49057	4.10182	3.81865	4.1235	23	27	26	30	28	55	24	19	23	25	40	22	28	21	25	31	24	27	40	24	26	13	19	17	29	41	21	22	21	42	17	31	7	21	26	16	27	15	27	23	22	43	20	16	25	33	34	39	protein_coding	Hint2	HINT2	3.47449	0.200476	-0.128291	0.239163	0.621677	-0.0990305	0.15838	0.461416	0.173496	0.000452982	0.578744	0.622827	0.416371	0.0027501	0.762847	-0.736517	1.36106	3.50712	-0.55522
ENSMUSG00000094441	3.13093	3.16832	2.7761	3.69599	2.57531	3.53978	3.37573	3.02326	3.0268	3.0993	2.96717	2.70929	3.47119	3.25248	3.32048	2.72028	3.25852	3.57046	3.77716	2.83592	3.43829	2.63691	3.03386	3.24945	3.45286	3.21568	3.0993	2.89142	2.73769	2.21412	3.13586	2.37573	2.47508	3.13422	3.0036	3.20789	3.19377	2.57046	3.37434	3.12433	3.24031	2.72683	2.62994	2.95233	2.70044	2.49057	2.70044	3.10769	56	63	52	109	43	103	76	63	68	59	53	49	75	62	74	45	65	87	108	54	63	44	60	59	79	101	69	48	46	30	68	39	45	46	38	45	65	36	80	53	53	45	37	47	48	32	46	63	protein_coding	Zfp955a		3.02933	0.12354	0.0331681	0.0531403	0.352195	0.194909	0.158353	0.842787	0.749521	0.0363042	0.228156	0.909226	0.894535	0.10264	0.435022	0.198329	0.319272	2.0935	1.20512
ENSMUSG00000043895	4.09255	3.82477	4.75809	4.42358	4.0917	3.84097	4.41819	3.926	3.66448	3.99095	3.83996	3.84298	4.4957	4.02768	4.31325	4.55827	3.74093	4.57107	3.7366	3.83895	4.14405	3.61824	4.36597	3.91073	4.2032	3.73877	3.851	3.84699	4.65019	4.11103	3.85599	3.9364	2.38405	3.91648	4.32409	4.23266	4.42828	4.06178	4.18982	4.49761	4.32625	4.48027	4.25852	4.87725	4.26903	4.5435	4.74308	4.58676	382	371	478	518	436	506	378	357	376	304	335	323	384	342	491	471	356	478	332	405	338	248	392	292	395	475	375	381	412	444	382	423	90	231	390	287	412	391	390	446	284	512	431	403	486	382	545	504	protein_coding	S1pr2	S1PR2	4.13226	0.168436	0.503466	0.000367078	0.220256	-0.0909631	0.158282	3.18793e-06	0.997224	0.0413352	0.383729	2.68762e-05	0.998732	0.113262	0.603206	4.65832	0.00347865	2.04015	-0.871045
ENSMUSG00000045374	5.1206	5.20124	5.1152	5.44029	5.37121	5.4002	5.08449	4.97223	5.47281	5.24031	4.89724	5.64126	5.39266	5.15664	5.1914	5.23458	5.30268	5.36072	5.18388	5.2426	5.6522	5.42492	5.13996	5.00495	5.15137	5.21179	5.15421	5.23611	5.05875	5.1823	5.30706	5.32912	4.49697	5.19967	5.18309	5.19338	5.76765	5.16229	5.36107	5.42626	5.41752	5.39403	5.3799	5.50112	5.51444	5.16952	5.33092	5.68229	812	924	1017	1356	1031	1489	952	948	874	994	842	908	1147	852	990	1028	917	1098	1073	1161	983	747	896	769	906	1577	1078	973	967	978	1050	994	339	788	692	669	1367	918	1119	973	849	1071	984	1039	1196	712	1121	1503	protein_coding	Wdr81	WDR81	5.27198	0.0458796	0.0959627	-0.0134851	0.497771	0.0527473	0.158249	0.131566	0.833961	5.37067e-15	0.387237	0.253008	0.931704	2.23052e-13	0.60641	1.50795	-0.209625	7.81791	0.864639
ENSMUSG00000034330	6.38595	6.52403	6.33825	6.74174	6.65964	6.71493	6.45845	6.31143	6.52935	6.31288	6.32517	6.59708	6.77281	6.46614	6.5108	6.41041	6.50478	6.50716	6.47913	6.54195	6.79909	6.51128	6.43713	6.4219	6.47849	6.40156	6.58767	6.56453	6.53854	6.47946	6.44278	6.55044	5.84499	6.40105	6.72492	6.53325	6.92588	6.57289	6.55397	6.64775	6.39489	6.45976	6.50287	6.67807	6.58706	6.39215	6.60733	6.80168	1585	1898	1900	2576	2324	2697	1877	1857	2323	1616	1649	2272	2140	1680	1981	1816	1811	1915	2004	2173	1891	2016	1897	1574	1872	2709	2323	1882	1979	1944	1985	2269	1499	1328	1512	1327	2550	1816	2123	1816	1381	1852	1718	1901	2217	1511	2129	2448	protein_coding	Plcg2	PLCG2	6.51945	0.0280894	0.30468	0.0332149	0.278672	0.016381	0.158237	2.22708e-06	0.606112	1.4096e-05	0.785799	1.94477e-05	0.816385	0.000132799	0.895172	4.73164	0.515631	4.34236	0.27177
ENSMUSG00000049164	2.91265	3.30597	2.97269	3.29866	3.03562	2.99639	3.27798	3.09424	2.86394	2.99458	2.852	2.68706	3.41143	3.13586	3.14893	2.91648	3.19692	3.05658	3.30743	3.24336	3.22188	2.59455	2.91839	3.05658	3.13586	3.11936	3.07382	3.22497	2.69377	2.11437	3.23879	2.70044	2.93168	3.21878	3.12433	3.12763	3.11103	2.69822	3.29278	3.25096	3.27947	2.62059	2.74846	2.9222	3.0321	2.87381	2.87381	2.85798	200	296	260	343	267	289	300	285	255	229	207	206	304	239	276	226	263	249	323	319	228	180	232	217	264	398	289	268	188	117	311	215	281	211	178	179	258	169	321	249	231	175	175	197	267	184	223	221	protein_coding	Zfp518a	ZNF518A	3.01595	0.0590698	0.0100447	0.151582	0.229666	0.241574	0.158217	0.937399	0.238603	0.0737194	0.0510369	0.966138	0.502795	0.174272	0.152638	0.0785391	1.17849	1.78835	1.95117
ENSMUSG00000057551	3.34483	3.06523	3.34056	3.44095	3.44758	3.57531	3.39917	3.16993	3.09085	3.36177	3.15543	3.17313	3.47379	3.46989	3.48929	3.33056	3.39369	3.56194	3.33914	3.26303	3.36317	2.95977	3.14731	3.25248	3.15704	2.98914	3.08236	3.35896	3.13914	2.82985	3.41684	2.95047	2.55336	3.07211	3.53978	3.37712	3.30597	3.14731	3.18428	3.37712	3.64501	3.37712	2.99458	3.08746	3.35896	3.04614	3.0321	3.53232	145	129	168	174	155	198	142	148	146	162	125	120	163	155	183	166	160	168	173	176	141	122	149	127	132	194	149	147	126	106	184	129	106	105	125	125	156	131	155	138	134	142	122	96	172	108	119	168	protein_coding	Zfp317	ZNF317	3.2534	0.0464172	0.0805885	0.195963	0.232539	0.12376	0.158213	0.462932	0.0807255	0.0354368	0.24355	0.624106	0.254262	0.100842	0.453148	0.734027	1.74649	2.10333	1.16616
ENSMUSG00000078867	2.81762	2.97453	2.70044	3	2.98185	3.53232	2.72683	2.81967	2.10098	3.52356	3.20477	2.03562	3.82477	3.1375	2.02148	3.38819	1.926	1.98914	3.22959	3.38405	2.62994	2.37573	2.53854	3.01078	2.83996	2.78241	2.80941	2.74201	2.75489	2.32769	2.65992	2.33628	3.23879	3.32769	3.06867	2.99458	2.40599	2.58015	2.97636	2.02148	2.88753	2.48027	3.39917	2.33342	2.58256	2.37016	2.62527	2.9542	25	42	28	43	36	62	34	39	24	49	38	20	55	37	22	49	17	20	47	54	21	26	30	26	39	52	42	27	31	26	35	27	57	27	28	29	26	25	40	18	30	22	41	23	34	21	25	41	protein_coding	Gm14418		2.7786	0.200809	-0.405344	0.457681	0.28508	0.295381	0.1582	0.0175316	0.00784014	0.0966387	0.0763538	0.0505363	0.048834	0.212516	0.20422	-2.37536	2.65888	1.66137	1.77225
ENSMUSG00000040297	3.23266	3.14241	2.852	2.8339	3.06867	2.23879	2.7137	3.20633	2.79701	2.64847	2.71149	3.05311	2.40054	2.68706	3.34341	3.60407	3.6017	3.27947	2.43029	2.81558	2.37295	3.10434	2.52607	3.85798	2.57773	2.35896	3.35332	2.43829	2.41143	2.10098	2.92979	3.04789	1.79494	2.45154	3.83693	3.23113	2.60407	3.78764	3.4019	3.23573	2.94298	3.26754	3.12598	3.02503	2.63923	2.50843	2.42223	2.33056	162	163	164	162	159	139	154	139	141	126	104	102	123	123	180	158	176	150	125	178	104	121	152	131	154	140	166	98	105	107	192	157	95	67	150	113	130	137	182	143	121	139	135	126	146	126	117	93	protein_coding	Suco	SUCO	2.88221	0.217892	0.339979	0.349736	-0.127187	0.0701358	0.158166	0.00955553	0.00785099	0.334703	0.590501	0.030293	0.0488559	0.517374	0.771749	2.59151	2.65841	-0.964684	0.538111
ENSMUSG00000029432	4.9279	5.06996	4.7939	4.97453	4.8089	5.16189	4.78973	4.77136	4.65821	4.84298	4.86938	4.6837	5.22882	4.93499	5.13791	5.10182	5.10518	5.06824	4.76871	4.77505	5.08364	4.49121	4.87873	4.87234	4.86592	4.69377	4.58916	4.76182	5.08194	5.09508	4.87922	4.87578	3.46989	4.6893	5.12267	4.86146	5.09972	4.848	5.0009	5.07553	5.02059	4.93593	5.03122	4.96394	5.0505	4.97085	5.14975	5.05268	274	292	307	325	287	435	271	301	274	275	268	263	320	258	337	334	299	330	275	298	270	209	267	251	281	379	260	229	314	332	297	315	129	192	230	184	317	257	319	283	228	304	293	255	344	269	345	334	protein_coding	Nipsnap2	NIPSNAP2	4.89551	0.0703932	0.236543	0.0461175	0.306458	0.0432244	0.158086	0.00251825	0.563017	8.53018e-05	0.562258	0.00972682	0.790572	0.000643384	0.750675	3.02114	0.578366	3.92899	0.579492
ENSMUSG00000059423	2.0036	1.9782	2.57289	2.04264	1.86394	2.55827	1.73985	1.9855	1.81967	2.17632	1.54597	1.65992	2.22342	2.18269	2.10434	1.95606	2.15056	2.02503	2.0635	2.27501	2.07724	1.42223	2.04614	1.59455	1.76977	1.69153	1.87184	2.05658	1.98185	1.28096	2.0072	1.74846	1.81558	2.47508	1.88362	1.7866	2.23879	1.60881	2.06005	2.16672	1.9486	2.16027	1.88753	1.82375	2.02857	1.93734	2.56803	1.66448	57	60	88	75	60	81	50	69	63	66	39	51	56	67	64	61	68	65	71	78	54	37	58	37	50	71	64	53	40	31	69	57	66	45	38	35	78	39	71	63	47	73	51	47	71	51	56	47	protein_coding	Zfp933		1.96937	0.0748965	0.167982	0.124517	0.336854	0.00280597	0.15804	0.249629	0.403092	0.0233159	0.990382	0.405341	0.663582	0.0726423	0.995761	1.15125	0.836113	2.26822	0.0120547
ENSMUSG00000031647	1.91456	1.88362	1.60881	1.74416	1.58976	1.42223	1.65992	1.67356	1.93357	1.73985	1.57531	1.71809	1.96347	1.26903	1.59932	1.70487	1.87971	1.69599	1.81147	2.01078	1.25701	1.49057	1.848	1.81967	1.78241	1.46467	1.774	1.58015	1.28096	1.42761	1.78241	1.65992	1.86394	1.74416	1.79909	1.81147	1.80735	1.47508	1.82782	1.75702	1.91073	1.72247	1.59932	1.43829	1.65535	1.68706	1.81147	1.57046	60	75	69	73	60	52	63	70	92	61	52	50	53	40	62	71	80	62	69	79	34	36	75	43	67	78	83	52	38	50	74	75	73	50	53	50	64	48	73	54	58	59	42	45	74	54	63	60	protein_coding	Mfap3l	MFAP3L	1.68847	0.0324606	0.170559	0.240008	0.16143	0.0600345	0.158008	0.207333	0.0830141	0.251749	0.656746	0.353898	0.258379	0.428463	0.815975	1.26093	1.73346	1.14611	0.444411
ENSMUSG00000061313	4.0268	4.1416	3.83289	4.21412	3.88557	4.24565	3.96162	4.07296	3.64155	4.22033	3.8268	3.85499	4.08406	3.8748	3.93263	4.15704	4.14649	4.19219	4.00988	3.95699	4.09845	3.53854	4.01257	4.13011	4.29939	4.05224	4.10182	4.12846	3.71589	3.81865	3.94017	3.84599	3.19849	4.26003	3.86295	4.08406	4.19456	3.77926	4.33128	4.13832	4.19298	3.94767	3.91934	4.02591	4.18745	3.95606	4.12102	4.12102	231	305	270	344	264	345	250	320	272	289	225	252	258	242	271	282	248	305	289	301	234	201	254	256	283	376	324	290	234	238	287	249	184	231	178	179	307	220	330	245	237	242	239	228	334	214	298	294	protein_coding	Ddhd2	DDHD2	4.00587	0.0432955	0.105663	0.00423904	0.281605	0.240514	0.158005	0.104138	0.950072	3.09737e-05	0.000148834	0.211791	0.97947	0.000265736	0.00131291	1.62511	0.0626161	4.16619	3.79301
ENSMUSG00000029521	3.88753	4.38267	3.97728	4.26153	3.9279	4.41143	4.15543	4.07296	3.83693	4.2426	3.78973	3.9514	4.29131	4.39849	4.07553	4.13258	3.95699	4.17871	4.35262	4.18903	4.38681	3.74846	4.14812	4.18269	4.16108	4.23649	4.03386	4.28392	4.03298	4.36317	4.23955	4.07125	3.43029	4.13668	3.7866	3.91934	4.32121	3.98185	4.38888	4.29939	4.45878	4.1177	3.99639	3.93829	4.28983	4.37434	3.85499	4.45352	128	198	163	196	158	234	171	183	149	177	140	155	176	176	161	180	146	184	186	198	163	132	162	153	161	281	159	164	166	186	209	178	127	131	97	94	167	145	211	160	150	169	136	133	213	147	136	221	protein_coding	Chek2	CHEK2	4.12727	0.0477748	0.00731611	0.0877928	0.23549	0.301301	0.157975	0.927402	0.308442	0.00397212	0.000131832	0.960008	0.575767	0.0172967	0.0011833	0.0911141	1.0185	2.88037	3.82301
ENSMUSG00000112449	4.93923	4.97591	5.05875	5.10559	4.81609	4.87086	5.08151	4.92505	4.3799	4.79909	5.05311	4.42626	4.76075	4.91025	5.15826	4.81609	4.77768	5.01569	5.0343	5.20006	4.75809	3.21878	4.76871	5.00405	4.74631	4.81301	5.28021	4.8525	5.05832	4.57894	4.96394	4.54164	2.06695	5.07596	4.6837	4.95699	4.69042	4.56682	4.82222	4.51916	5.09339	4.81865	5.02414	4.98048	4.93404	5.24489	5.29646	5.31325	277	295	304	316	241	351	354	330	200	270	287	196	307	211	330	295	234	343	315	308	202	32	221	207	260	346	255	193	237	223	309	215	13	251	188	177	230	172	275	208	248	278	250	214	270	218	255	287	protein_coding	Srp54a	SRP54	4.80784	0.264735	-0.0741416	0.200665	0.33753	0.16771	0.157941	0.662784	0.236155	0.0462621	0.315218	0.787136	0.499672	0.122828	0.531751	-0.436073	1.18465	1.99299	1.00433
ENSMUSG00000057411	4.81404	4.36457	4.96023	4.34696	4.12019	4.59096	4.44228	4.11353	3.53232	3.75489	4.26828	3.24793	4.59932	3.98641	4.72683	4.69321	4.18666	4.44427	4.08831	4.2149	4.57652	3.39506	3.76871	4.2765	4.02591	4.0917	3.94953	3.95233	3.93546	4.46467	4.26153	3.46728	2.69599	3.77294	4.14405	4.42492	4.34483	4.47184	4.23955	4.50589	4.36107	4.75649	4.64155	4.19456	4.28466	4.56986	4.95093	4.68762	93	73	128	84	68	107	80	69	48	46	68	36	82	51	100	96	62	79	65	74	70	38	50	61	58	93	63	52	55	83	75	44	26	36	43	53	73	73	73	71	58	99	82	58	77	74	118	98	protein_coding	Fam173a	FAM173A	4.22308	0.198952	0.242409	-0.0285507	0.381244	0.0364643	0.157892	0.152431	0.867078	0.0255974	0.83193	0.282255	0.945893	0.0781657	0.921919	1.431	-0.167371	2.23227	0.212227
ENSMUSG00000058351	5.63256	5.51475	5.89288	5.62848	5.4851	5.76765	5.91934	5.70846	4.68706	6.02237	6.05028	5.32229	6.0568	5.35226	5.66505	5.74551	5.35403	5.7252	5.92148	5.99639	5.58286	4.91982	5.46074	5.49857	5.48285	5.50716	5.93097	5.24717	5.50875	6.13443	5.80967	5.48993	3.90304	5.84975	5.53792	5.07596	5.53138	5.69877	5.88777	5.5245	5.8525	5.61648	5.76447	5.48864	5.62527	5.48091	5.69293	6.31125	61	60	91	76	69	90	84	78	44	87	88	61	85	51	70	75	52	71	88	96	53	43	62	53	61	94	97	49	62	99	85	71	25	58	42	32	62	65	85	54	61	66	67	54	76	53	74	111	protein_coding	Smim4	SMIM4	5.6013	0.150605	-0.214438	0.422666	0.310337	0.112946	0.157878	0.114111	0.00220933	0.0229887	0.38801	0.227156	0.0183084	0.0718982	0.606905	-1.57998	3.06055	2.27362	0.863231
ENSMUSG00000038828	4.67299	5.02148	4.55152	5.21801	5.34483	5.38957	5.16148	4.89676	5.42962	5.16108	5.26115	5.50526	4.99503	4.75168	4.76129	5.15664	4.97131	5.34376	5.24907	5.17871	5.43962	5.46434	5.2555	5.15866	5.20046	5.05702	5.24527	4.82782	5.27947	5.15015	5.12722	5.50843	4.99729	5.15218	5.20006	5.08704	5.58406	4.93357	5.42391	5.24603	5.13217	4.94017	5.07553	5.3572	5.10098	5.15299	5.19101	5.22149	246	276	304	419	377	453	309	342	347	289	308	350	278	253	304	318	326	370	321	392	288	309	294	319	291	423	390	290	340	320	339	386	180	242	232	196	363	296	386	273	259	313	288	321	384	268	379	399	protein_coding	Tmem214	TMEM214	5.15689	0.0481258	0.245866	0.101707	0.191818	0.0919635	0.157839	0.000942058	0.17381	0.00996942	0.197019	0.0041214	0.416664	0.0368261	0.395648	3.30728	1.36006	2.57689	1.29009
ENSMUSG00000027951	4.69766	4.69599	4.5735	4.94345	4.86641	4.62352	4.85549	4.78555	4.64443	4.57954	4.68089	4.59335	4.91265	4.61412	4.78293	4.92125	4.59991	4.81916	4.61883	4.90881	4.851	4.37226	4.72901	4.87086	4.49249	4.55582	4.68818	4.78764	4.79129	4.75382	4.94158	4.78764	3.16511	4.47184	4.98641	4.81558	5.00315	4.78921	4.82375	4.91073	4.62761	4.81609	4.65249	4.90063	4.74846	4.58856	5.02104	4.71699	556	620	606	756	671	713	661	631	581	537	579	559	613	515	670	666	535	614	596	711	460	468	572	513	504	805	668	549	614	603	691	614	211	386	449	414	685	555	695	538	428	609	536	602	642	452	710	620	protein_coding	Adar	ADAR	4.71618	0.0727373	0.225507	0.0776449	0.101875	0.225938	0.157741	8.85517e-05	0.17626	0.0755897	3.80439e-05	0.000519272	0.420414	0.177713	0.000401951	3.91999	1.35236	1.77687	4.11905
ENSMUSG00000051403	3.45549	3.53481	3.2765	3.53605	3.24489	3.60644	3.32048	3.40463	3.0635	3.12102	3.47897	3.42358	3.75061	3.37156	3.23419	3.50335	3.53605	3.65992	3.30743	3.64847	3.70377	3.39232	3.47768	3.16672	3.43829	3.48929	3.59096	3.33914	3.46205	3.67243	3.45943	3.42358	2.48027	3.52857	3.40327	3.42358	3.84097	3.16027	3.6792	3.64962	3.85599	3.62059	3.60407	3.79805	3.62761	3.8268	3.46074	3.87971	116	115	140	180	121	196	125	157	114	105	121	132	149	112	144	143	129	167	137	161	129	129	132	119	132	204	150	127	134	149	155	149	74	114	95	93	184	114	161	129	128	146	146	150	170	142	141	209	protein_coding	Ppp1r37	PPP1R37	3.47777	0.0587096	0.167721	-0.0323939	0.432692	0.0627435	0.157691	0.0726591	0.736309	3.77814e-06	0.484438	0.159962	0.888227	4.07898e-05	0.689832	1.79497	-0.336745	4.62323	0.699183
ENSMUSG00000107200	0.565597	0.910733	1.45418	1.22033	1.25701	1.04963	0.275007	1.35614	1.18269	0.286881	0.286881	1.55582	0.765535	0.565597	1.42223	1.31615	1.5008	1.20163	0.687061	1.24489	1.05658	0.871844	0.815575	0.584963	0.722466	0.773996	0.464668	1.38405	0.516015	0.505891	1	0.807355	1.91839	0.903038	0.970854	0.963474	1.45418	0.565597	0.485427	1.32769	0.871844	1.20163	0.565597	0.321928	0.992768	1.46989	0	1.16993	2	4	9	7	7	6	1	8	7	1	1	10	3	2	8	7	8	6	3	7	4	4	4	2	3	5	2	7	2	2	5	4	16	3	3	3	8	2	2	6	3	6	2	1	5	7	0	6	TEC	Gm43039		0.933134	0.170198	0.355564	-0.0411863	0.353174	-0.0371567	0.157599	0.0589692	0.823365	0.0462338	0.832444	0.135917	0.927775	0.122799	0.922177	1.88842	-0.223219	1.99325	-0.211568
ENSMUSG00000069633	0.555816	0.722466	1.28096	1.64155	1.30451	1.45943	1.36177	0.895303	1.87578	1.44361	1.5656	0.895303	1.25096	0.704872	1.51602	1.36177	0.422233	1.59455	0.895303	1.4489	1.13093	1.64616	1.15704	1.26303	0.713696	0.903038	1.09761	0.536053	1.53107	1.34483	1.02857	1.20163	0.823749	1.8679	1.26903	1.52607	1.73552	1.14405	0.918386	1.76553	1.60881	0.970854	1.42761	0.782409	1.1177	1.1635	1.34483	1.15704	6	8	14	15	20	16	12	11	13	16	12	6	12	8	18	14	4	15	13	13	12	9	13	11	9	14	13	6	14	11	16	14	6	13	9	14	16	7	7	19	10	12	15	9	8	15	14	17	protein_coding	Pex11g	PEX11G	1.21611	0.126482	0.0722374	0.228824	0.309112	0.0200831	0.157564	0.711717	0.239335	0.115535	0.888255	0.821261	0.503356	0.242877	0.95161	0.369551	1.17665	1.57379	0.140513
ENSMUSG00000029596	4.14486	3.64847	3.77505	4.10852	3.56438	3.86592	3.54226	3.61706	3.02503	3.20163	3.64962	2.81967	3.55336	3.42223	3.61824	3.75168	3.50208	3.71699	3.82375	3.76977	3.82782	2.9542	3.17153	3.46597	3.60407	3.33342	3.51728	3.41278	3.39369	3.43029	3.27947	3.1811	1.58976	3.29425	3.60881	3.29866	3.39369	3.62761	3.27053	3.90689	3.68818	4.1334	3.6792	4.03298	3.81762	3.79701	4.06953	3.88655	67	67	84	92	70	98	64	73	40	47	67	40	60	52	69	75	58	72	78	83	63	42	46	52	66	82	71	54	57	60	56	55	7	39	45	33	56	61	55	71	55	95	63	78	85	55	97	85	protein_coding	Sdsl	SDSL	3.53723	0.171129	0.24396	0.101978	0.285502	-0.00122747	0.157553	0.111727	0.509004	0.0642038	0.999846	0.223439	0.749162	0.157297	0.999913	1.59048	0.660389	1.85076	-0.000192903
ENSMUSG00000013833	3.25399	3.4489	3.20006	3.76871	3.58616	3.71039	3.60526	3.57168	3.09761	3.46205	3.4489	3.42492	3.73877	3.59694	3.54102	3.86096	3.35896	3.65992	3.58376	3.59096	3.43563	3.30743	2.75489	3.68818	3.14241	3.59694	3.70266	3.44228	3.53978	3.5008	3.47768	3.35896	2.52857	3.7137	3.48414	3.81865	3.849	3.62877	3.74416	3.52105	4.03562	3.8268	3.66562	3.57773	3.72574	3.49697	3.70598	4.33199	117	145	140	212	164	216	153	173	127	149	143	151	175	122	163	183	128	172	165	190	121	135	94	157	117	252	191	140	160	160	169	160	73	140	109	126	199	145	203	135	175	186	162	142	188	125	194	261	protein_coding	Med16	MED16	3.544	0.0826839	-0.0533727	0.027077	0.362174	0.29432	0.15755	0.638015	0.813814	0.00150223	0.00753212	0.769131	0.924399	0.00768052	0.0346652	-0.470477	0.235509	3.17425	2.67235
ENSMUSG00000034342	4.04963	4.31252	4.0018	4.2502	4.11103	4.04089	4.2891	4.21101	3.82171	4.27724	4.0505	3.99548	4.31107	4.13422	4.0993	4.1811	4.1035	4.1811	4.13832	4.19692	4.16269	3.9364	3.96901	4.34341	4.01703	4.03034	4.29131	4.20945	4.0917	3.92315	4.27128	3.72792	3.23266	4.12516	4.28614	4.07211	4.27724	4.11353	4.46467	4.13914	4.14975	3.93546	4.12433	4.28318	4.08831	3.91743	4.12019	4.48349	738	1022	926	1160	956	1033	1032	1068	889	934	863	944	961	847	919	963	834	971	975	1088	717	851	864	954	858	1276	1207	936	885	831	1125	791	593	696	711	610	1035	837	1281	809	707	810	838	856	993	570	962	934	protein_coding	Cbl	CBL	4.11548	0.0391189	0.104065	0.119229	0.0410965	0.365628	0.157505	0.0935881	0.0555559	0.50852	7.70277e-10	0.194583	0.198136	0.680355	2.17125e-08	1.67677	1.9145	0.661144	6.15093
ENSMUSG00000105851	1.29278	1.22651	1.24489	0.464668	0.485427	1.28096	0.516015	0.9855	0.933573	1.48543	1.22651	0.263034	2.02148	0.978196	0.887525	1.65535	1.25096	0.722466	1.28096	0.992768	1.23879	0.695994	1.03562	1.70044	0.286881	1.58976	1.22033	0.757023	0.895303	1.17632	1.0072	0.464668	1.03562	1.29866	0.713696	0	0.731183	0.565597	1.59932	0.594549	1.08406	0.526069	1.14405	0.992768	1	0.333424	1.17632	1.30451	6	6	7	2	2	8	2	5	5	8	6	1	13	4	4	10	6	3	7	5	5	3	5	9	1	14	7	3	4	6	5	2	6	5	2	0	3	2	10	2	4	2	5	4	5	1	6	7	lincRNA	9130604C24Rik		0.986732	0.173007	-0.432937	0.188502	0.46853	0.405423	0.157379	0.0312412	0.279123	0.0192467	0.0565451	0.0812842	0.545347	0.0626163	0.164443	-2.15399	1.08229	2.34072	1.90681
ENSMUSG00000004677	5.65735	5.53013	5.56682	5.61559	5.68566	5.80503	5.60496	5.60199	5.41346	5.38198	5.31179	5.55643	5.82197	5.69098	5.75569	5.74012	5.71177	5.78712	5.57622	5.74792	5.66761	5.2149	5.54288	5.59544	5.59036	5.43363	5.56346	5.68257	5.47541	5.81967	5.62994	5.54473	4.2426	5.67384	5.91552	5.65019	5.92196	5.57894	5.97476	5.75221	5.48929	5.5549	5.77268	5.83137	5.76447	5.57228	5.80012	5.75221	1006	1139	1226	1291	1244	1473	1126	1146	1258	913	996	1160	1169	1007	1194	1182	1045	1207	1098	1382	986	1026	1118	915	1078	1485	1347	1111	1088	1203	1241	1208	554	813	905	839	1472	1031	1349	1095	843	1111	1117	1158	1248	885	1299	1300	protein_coding	Myo9b	MYO9B	5.61606	0.0635721	0.28081	0.0354543	0.238156	0.075019	0.15736	1.58253e-07	0.506883	7.7644e-06	0.141439	1.81371e-06	0.748066	7.82665e-05	0.315572	5.24269	0.663698	4.47158	1.47045
ENSMUSG00000035762	4.18428	4.29499	3.84499	4.04439	4.04439	3.96901	3.95327	4.04264	3.50843	3.98732	3.79909	3.65076	4.06609	4.16752	4.10014	4.15462	4.22959	4.20006	4.17153	4.22419	4.07039	3.41007	3.83693	4.0505	4.11353	3.87676	4.10936	3.97545	3.75489	3.61941	4.06437	3.68032	3.0054	4.12846	3.82477	4.01881	3.87578	3.70487	4.28392	4.02326	4.1375	3.97911	4.13668	3.66221	4.20085	3.90207	4.06867	4.09592	196	231	189	224	214	226	186	218	157	182	160	163	185	194	211	216	213	220	230	248	161	128	175	172	206	264	236	176	160	148	216	172	111	156	113	131	172	138	251	166	164	187	189	130	241	151	207	212	protein_coding	Tmem161b	TMEM161B	3.96349	0.0604858	0.044352	0.192484	0.198562	0.194025	0.157356	0.64815	0.0525292	0.0452073	0.0377805	0.777204	0.19094	0.120932	0.122086	0.456333	1.93877	2.00272	2.07723
ENSMUSG00000006127	3.10434	2.71809	3.15381	3.26754	3.32769	3.05137	2.73552	2.66221	3.39917	2.97453	2.88166	3.07211	3.39506	2.82375	3.32048	3.62293	3.30743	2.81558	3.21257	2.8339	3.29719	2.80941	3.03386	2.70044	3.6893	3.14241	2.41954	3.05485	3.14731	3.04439	3.16672	2.77821	2.07382	3.02148	3.30159	3.01257	3.1635	3.0321	3.03386	3.47897	2.78031	3.1635	3.15381	3.0036	3.03914	3.32769	3.03034	3.09424	83	74	99	103	109	117	69	77	127	86	68	94	85	63	97	89	75	73	79	80	71	69	90	57	85	121	64	67	77	88	92	80	45	47	69	57	103	63	69	91	63	87	81	75	103	89	96	101	protein_coding	Inpp5k	INPP5K	3.05571	0.0826192	0.342152	-0.0209617	0.393467	-0.0853436	0.157328	0.00592408	0.868688	0.00184306	0.489439	0.0202597	0.9468	0.00910338	0.693563	2.75195	-0.165325	3.11442	-0.691201
ENSMUSG00000016427	7.69119	7.4746	7.54481	7.58128	7.37591	7.64003	7.4759	7.59021	7.1814	7.53146	7.45418	7.0332	7.64926	7.42021	7.49681	7.53278	7.46459	7.55382	7.47257	7.49753	7.45648	7.0045	7.24127	7.46923	7.5373	7.18804	7.3497	7.24394	7.33923	7.56377	7.45779	7.64897	6.35913	7.31805	7.31696	7.17921	7.35966	7.4208	7.5047	7.49105	7.41844	7.60185	7.38517	7.27286	7.7322	7.56041	7.52262	7.48929	352	329	394	413	342	459	341	405	327	338	324	275	352	292	352	355	316	355	358	378	267	254	297	292	350	419	353	270	309	370	360	436	192	225	204	186	308	293	368	292	252	367	284	257	440	305	360	353	protein_coding	Ndufa1	NDUFA1	7.41863	0.0483767	0.223851	0.198192	0.177892	0.029357	0.157323	0.00212019	0.00827757	0.0156248	0.67462	0.00837126	0.0504496	0.0529895	0.827742	3.07286	2.64053	2.41756	0.419816
ENSMUSG00000054423	0.411426	0.0565835	0.137504	0.333424	0.344828	0.0840643	0.238787	0.263034	0.356144	0.15056	0.0565835	0.137504	0.0565835	0.111031	0.15056	0.286881	0.344828	0.201634	0.0976108	0.263034	0	0.0976108	0.321928	0.226509	0.0976108	0.0703893	0.137504	0.214125	0.0976108	0.275007	0.454176	0.286881	0.0426443	0.0703893	0.575312	0.286881	0.0565835	0.163499	0.137504	0.333424	0.0703893	0.411426	0.275007	0.0565835	0.344828	0.0565835	0.321928	0.15056	8	1	3	8	8	2	5	6	9	3	1	3	1	2	3	6	7	4	2	6	0	2	7	4	2	2	3	4	2	6	11	7	1	1	9	4	1	3	3	6	1	9	5	1	8	1	7	3	protein_coding	Cadps	CADPS	0.202406	0.017034	0.583593	0.177323	-0.194075	0.0619312	0.157193	0.00208447	0.36443	0.169446	0.790082	0.00826527	0.630128	0.321877	0.897683	3.07793	0.906957	-1.37399	0.266204
ENSMUSG00000018398	4.59096	4.62936	4.63052	4.61883	4.85748	4.35403	4.50398	4.51665	4.99141	4.51223	4.32481	4.67469	4.72683	4.32553	4.65191	4.71205	4.75702	4.56316	4.23726	4.62702	4.52231	4.53667	4.7447	4.44361	4.55336	4.46467	4.46663	4.6427	4.56133	4.67525	4.53916	4.57652	3.88069	4.26003	5.15421	4.44162	4.60585	4.60763	4.58135	4.89627	4.5292	4.57168	4.68762	4.52669	4.83592	4.65592	4.62527	4.46009	445	482	528	537	601	506	439	504	712	411	383	506	449	370	499	522	506	482	415	531	378	421	536	372	481	657	510	490	469	507	505	548	277	283	454	303	460	441	507	523	341	476	454	414	595	410	484	439	protein_coding	Sept8	SEPT8	4.58026	0.0394162	0.470154	0.147934	0.0281411	-0.0176694	0.15714	5.64331e-07	0.116275	0.765809	0.8439	5.65767e-06	0.320586	0.869123	0.928397	5.00304	1.5706	0.297861	-0.196907
ENSMUSG00000026430	4.48671	4.58256	4.57773	4.80529	4.57592	4.78921	4.73444	4.58015	4.49378	4.72356	4.48993	4.54782	4.94158	4.58556	4.69988	4.66676	4.77505	4.85	4.69209	4.80168	5.02636	4.4614	4.57713	4.91025	4.69377	4.54473	4.80478	4.78241	4.58496	4.72137	4.82528	4.62819	3.47508	4.80374	4.62994	4.72083	4.99095	4.57289	4.82985	4.83845	4.83946	4.58015	4.87381	4.82324	4.82833	4.74416	4.65992	4.95327	293	342	389	469	356	499	396	387	376	348	313	330	415	316	393	380	380	424	404	436	393	298	362	382	374	518	454	380	353	400	452	399	186	294	235	262	431	314	449	351	324	350	389	364	457	335	382	478	protein_coding	Rassf5	RASSF5	4.69009	0.0511859	0.1681	0.00945465	0.362865	0.0880213	0.15711	0.00563466	0.879736	3.00629e-09	0.130599	0.0194038	0.951361	5.60338e-08	0.298953	2.76832	0.151304	5.93125	1.51174
ENSMUSG00000063001	0	1.90304	1.22033	0	1.23266	0.678072	1.66903	0.85599	1.59932	0	0.815575	0	0.847997	0	0.790772	2.02857	1.37295	1.99639	1.04963	1.21412	0.963474	0.757023	1.0072	1.21412	0	1.24489	0.713696	0.85599	0	1.50589	0.739848	0	0	0	0	0	0.815575	0	0	1.4489	0.963474	0.790772	0.978196	0.903038	1.69599	0	0.773996	1.65535	0	5	3	0	3	1	4	2	5	0	1	0	1	0	1	6	3	6	2	3	1	1	2	2	0	4	1	1	0	4	1	0	0	0	0	0	1	0	0	3	1	1	2	1	5	0	1	4	processed_pseudogene	Gm9701		0.797956	0.397436	0.287952	0.116861	0.0733225	0.150294	0.157107	0.0912694	0.266531	0.535312	0.37503	0.190846	1.01	1.01	0.59393	1.68874	1.11109	0.619917	0.887092
ENSMUSG00000036197	3.42761	3.64039	3.04614	3.52857	3.43962	3.27798	3.66676	3.53356	2.96347	3.2765	3.55949	3	3.39917	3.3505	3.56438	3.48285	3.48027	3.43029	3.47508	3.70487	3.5509	3.03914	3.27053	3.61353	3.34908	3.43696	3.47897	3.5472	2.84197	2.85599	3.51979	3.17632	2.84599	3.51223	3.16189	3.15704	3.2765	3.07724	3.62644	3.43429	3.52982	3.19692	3.37295	3.13422	3.28244	3.0635	3.22033	3.25701	253	348	257	359	325	318	340	331	267	274	277	236	270	246	312	308	316	289	352	377	245	237	286	281	283	429	351	296	205	212	331	286	246	231	177	177	263	211	380	257	244	256	246	225	314	199	283	276	protein_coding	Gxylt1	GXYLT1	3.33493	0.0514865	-0.00328473	0.238688	0.114834	0.278105	0.157086	0.97053	0.0083229	0.205083	0.00116068	0.98492	0.0506563	0.370757	0.00739681	-0.0369432	2.63868	1.2672	3.24837
ENSMUSG00000026499	4.62527	4.67356	4.51854	4.58075	4.51791	4.34979	4.42761	4.55643	4.53045	4.45418	4.51916	4.1914	4.5656	4.50398	4.60822	4.64443	4.75275	4.61058	4.33771	4.74362	4.61648	4.21723	4.63923	4.61589	4.71425	4.20242	4.63517	4.54905	4.35685	4.38819	4.63923	4.61353	3.95791	4.33056	4.73931	4.72028	4.36036	4.47508	4.69098	4.7137	4.44956	4.52607	4.56133	4.50526	4.62936	4.45483	4.48349	4.14568	366	412	420	449	410	405	357	430	453	347	368	330	361	336	414	418	422	402	352	490	325	317	427	352	432	455	469	363	338	354	445	463	311	245	299	296	333	330	457	372	279	378	349	328	446	307	380	298	protein_coding	Acbd3	ACBD3	4.5134	0.0292009	0.364654	0.204459	0.00828817	0.0506551	0.157014	2.4038e-07	0.00386354	0.907861	0.449033	2.65506e-06	0.0282541	0.952559	0.661351	5.16505	2.88909	0.115737	0.757028
ENSMUSG00000031767	3.9644	3.77716	3.43563	4.01525	3.57531	4.0036	3.5008	3.74846	3.53232	3.82883	3.41819	3.60999	4.0072	3.70929	3.98094	4.0063	3.65306	4.29352	3.80426	3.74846	4.09255	3.27053	3.10266	3.42761	3.69042	3.76235	3.36317	3.8679	4.13914	3.70487	3.6792	3.24945	2.38128	3.59216	3.98823	3.47508	3.72901	3.67807	3.6311	3.62994	3.86096	4.10182	3.6427	3.60526	3.77294	4.0197	3.851	3.40871	72	75	68	93	68	105	57	82	77	68	51	66	79	56	82	79	66	94	75	76	70	51	50	45	70	95	51	71	84	70	68	56	33	43	57	41	67	61	64	60	52	83	58	54	81	74	71	59	protein_coding	Nudt7	NUDT7	3.69439	0.0996263	0.285511	-0.0242341	0.231018	0.134712	0.156752	0.0296303	0.857838	0.0817731	0.28922	0.0779681	0.941085	0.188017	0.504267	2.175	-0.179127	1.74049	1.05984
ENSMUSG00000058192	1.75275	2.29572	1.97453	1.69599	1.77821	1.96347	1.94111	2.16672	2.0635	2.04614	1.40054	1.49057	1.8953	1.69153	1.65535	1.38405	1.51602	1.76553	2.05311	1.59932	1.59932	1.65992	1.72247	1.32193	1.9486	1.53605	2.04963	1.43296	1.70929	1.52607	1.82375	1.72247	1.59455	1.51602	1.774	1.41684	1.9222	1.67807	1.61824	1.852	1.8679	1.61824	1.80323	1.70487	1.76553	1.76977	1.43296	2.21101	31	48	42	38	44	54	44	46	47	39	23	27	42	28	29	27	27	39	50	27	27	33	32	16	38	44	48	25	28	27	35	34	38	22	21	18	35	28	30	42	34	28	33	27	39	27	27	45	protein_coding	Zfp846	ZNF846	1.74432	0.0514532	0.132415	0.261557	0.238942	-0.00593187	0.156746	0.397331	0.105478	0.133628	0.973188	0.56168	0.301815	0.270599	0.988446	0.846397	1.61886	1.49995	-0.0336098
ENSMUSG00000073616	7.92849	7.70674	7.83983	7.7666	7.42164	7.98396	7.8916	7.97579	6.85786	7.8134	7.71177	6.9431	7.99684	7.54272	7.79578	7.94568	7.73809	7.97751	7.94046	7.91821	7.91666	6.66263	7.11228	7.82279	7.85387	7.66128	7.71959	7.58278	7.63583	7.9318	7.63967	7.36387	5.89336	7.70805	7.66512	7.60607	7.53473	7.69007	7.79207	7.75696	7.832	7.97051	7.83175	7.29545	7.54635	7.71253	7.83592	7.94767	436	408	509	496	374	614	480	559	278	433	408	272	472	336	459	498	403	502	521	532	391	210	287	393	460	613	482	360	400	502	430	377	149	311	274	263	369	375	473	369	355	501	409	276	409	357	474	511	protein_coding	Cops9	COPS9	7.65037	0.151583	-0.0705049	0.25142	0.32088	0.124479	0.156568	0.568561	0.0430159	0.00959554	0.300445	0.714297	0.166041	0.0356546	0.516697	-0.570172	2.02356	2.59007	1.03548
ENSMUSG00000102715	1.79077	1.72247	2.04614	1.51602	1.45943	1.27501	1.63227	1.48543	1.74416	0.847997	1.16993	1.32193	1.32769	0.584963	1.53107	2.19535	1.25701	1.44361	1.10434	1.73118	1.23879	1.22651	1.88753	1.35614	1.82782	0.823749	1.22033	1.68257	1.41143	1.57531	1.34483	1.47508	1.1375	0.887525	1.90304	1.51602	1.42223	1.58496	1.93734	2.07724	1.67807	1.38957	1.61824	1.63691	1.24489	1.86394	1.45418	1.20163	17	18	26	16	14	13	16	15	22	6	9	13	11	4	15	27	10	13	9	20	8	11	22	10	20	9	12	16	13	15	13	15	11	5	14	10	13	14	24	21	13	13	14	14	11	18	14	11	processed_transcript	Gm6209		1.47521	0.110892	0.580278	0.00320077	-0.0475562	0.0893149	0.156309	0.00224237	0.987076	0.803211	0.679959	0.00878932	0.995222	0.892528	0.830927	3.0561	0.0161981	-0.249194	0.412519
ENSMUSG00000031144	0.526069	0.485427	0.356144	0.757023	0.443607	0.925999	0.475085	0.992768	0.782409	1.29866	1.18903	0.565597	0.879706	0.604071	0.815575	0.545968	0.411426	0.831877	1.57531	0.432959	0.748461	0.454176	0.678072	0.344828	0.632268	0.594549	0.495695	1.08406	1.03562	0.748461	0.594549	0.687061	0.389567	0.790772	0.545968	0.298658	0.632268	0.226509	0.659925	0.632268	0.678072	0.475085	0.970854	0.238787	0.650765	0.454176	0.613532	0.925999	5	5	4	10	5	14	5	14	11	18	16	4	10	6	10	6	4	10	14	5	7	5	8	3	7	10	6	6	7	9	7	9	5	7	4	2	7	2	8	6	6	5	11	2	8	4	7	12	protein_coding	Syp	SYP	0.670328	0.0739863	-0.146375	0.301988	0.444251	0.0251908	0.156264	0.489955	0.103964	0.0273897	0.879342	0.64831	0.298895	0.082527	0.947151	-0.69038	1.62593	2.20592	0.151804
ENSMUSG00000029640	4.40803	4.72301	4.43363	4.99774	4.78503	4.58256	4.82782	4.8674	5.23113	5.24565	4.89772	5.56346	4.95187	5.17672	4.6792	4.80684	4.7761	5.01614	4.87135	5.0993	5.04658	5.37365	5.01302	5.01748	4.61765	4.85	5.03782	5.14893	4.87135	4.53854	5.05398	4.853	5.84097	5.08534	4.89191	4.94298	4.97131	4.92458	5.16108	4.84398	4.83188	4.40939	4.58135	4.63807	5.07211	4.46009	4.46401	4.77926	387	516	464	596	474	590	537	616	436	522	501	487	548	457	514	534	490	567	556	643	425	415	420	515	497	727	657	479	444	464	600	519	397	411	326	337	499	447	579	399	382	434	441	451	569	371	432	588	protein_coding	Usp12	USP12	4.90127	0.0818941	0.0156884	0.18735	0.167208	0.254656	0.156226	0.810768	0.00480336	0.0111738	4.92862e-05	0.888083	0.0335429	0.0404661	0.000501127	0.239436	2.81993	2.53722	4.05899
ENSMUSG00000028328	4.63749	4.10434	4.33485	4.09845	4.66676	4.2211	4.29866	3.69377	4.63343	3.6565	4.07039	4.10769	4.27501	4.07639	4.51223	4.29719	4.33842	4.35755	3.46858	4.10182	4.4522	3.97545	4.43696	3.22805	4.28318	3.79494	4.13011	4.20633	4.28318	4.393	4.08151	4.23266	3.08066	3.58015	4.95838	4.30597	4.41346	4.337	3.87086	4.66846	4.07296	4.67638	4.35473	4.36387	4.36667	4.41481	4.30451	4.26228	309	219	334	287	339	309	259	207	432	175	241	282	241	189	330	291	284	304	140	247	221	241	313	104	270	257	248	257	291	299	258	319	145	101	318	158	298	262	228	322	187	321	273	269	305	271	301	204	protein_coding	Tmod1	TMOD1	4.19749	0.130966	0.822942	0.140546	0.00744501	-0.34666	0.156068	2.94633e-08	0.343992	0.960001	0.0166102	3.907e-07	0.609931	0.979092	0.0653281	5.5446	0.946308	0.0501525	-2.39522
ENSMUSG00000045868	2.95606	2.88947	2.25399	3.17153	2.36177	3.0993	2.46205	3.15543	2.67356	2.01436	3.0321	0	2.41143	2.58976	1.95977	2.67356	2.08746	2.46728	0	3.10434	1.94486	1.848	2.29572	2.12102	3.17153	1.70044	2.76129	1.86394	2.59216	2.11437	2.20477	1.75275	0	2.30159	3.22651	3.31904	2.20163	2.82579	3.05658	3.04789	0	2.23573	2.57531	2.9486	2.72901	2.90881	2.32193	2.73769	267	276	184	401	199	406	200	385	282	128	307	0	175	199	131	239	135	198	0	369	101	119	178	128	350	150	291	109	222	151	172	119	0	129	248	267	157	241	344	273	0	162	195	260	270	244	182	260	protein_coding	Gvin1		2.33688	0.682059	0.340811	0.165226	0.0144506	0.103756	0.156061	0.0134009	0.356344	0.9313	0.564239	0.0403998	0.623215	0.964322	0.752004	2.47293	0.922354	0.0862099	0.576557
ENSMUSG00000098749	2.3978	3.43563	2.62527	2.59932	2.65306	3.15381	3.62994	3.50843	2.8953	3.89918	3.43696	1.4489	2.36457	2.39506	0	4.31904	3.47897	3.40871	3.56316	2.99095	3.40054	2.70044	2.71149	3.83086	2.76341	2.86987	3.23113	3.72574	3.39506	3.60288	3.54102	1.41684	2.84197	2.62059	3.24945	2.73335	3.86394	3.24793	3.55582	4.05918	3.44095	3.85499	3.78973	2.42492	3.29131	3.61471	2.71589	3.35755	2	5	3	3	3	5	6	6	4	7	5	1	2	2	0	10	5	5	6	4	4	3	3	6	3	5	5	6	5	6	6	1	4	2	3	2	7	4	6	7	4	7	6	2	5	5	3	5	misc_RNA	Gm27477		3.08449	0.563273	0.0192241	0.147724	0.0657102	0.391202	0.155965	0.920775	0.401547	0.734791	0.061264	0.956748	0.662298	0.84904	0.174078	0.0994576	0.838862	0.33876	1.87158
ENSMUSG00000032135	1.29866	0.454176	1.03562	1.26903	0.903038	1.13093	1.90304	1.21412	1.1375	1.02857	1.30451	0.910733	1.53605	1.04264	1.59932	1.45418	1.22033	0.807355	1.22033	1.08406	1.58496	0.9855	0.704872	1.08406	0.790772	1.22033	1.18903	1.26303	0.782409	1.29866	0.85599	0.731183	0.485427	1.20789	1.20163	1.07039	1.54597	0.807355	0.748461	0.650765	0.970854	1.28688	1.26303	1.07724	1.12433	0.925999	1.64616	1.43296	9	5	16	23	13	17	14	14	15	14	11	11	21	12	14	19	12	11	21	17	23	14	9	13	10	26	15	19	10	15	13	11	7	12	13	11	27	10	10	7	11	12	11	9	19	11	11	20	protein_coding	Mcam	MCAM	1.11438	0.0908034	-0.085226	0.0845727	0.578161	0.046202	0.155927	0.653836	0.653372	0.00285618	0.764163	0.780854	0.842544	0.0131363	0.882306	-0.448439	0.449083	2.98281	0.300018
ENSMUSG00000044982	1.65992	1.3505	1.38957	1.62761	1.70044	1.77821	1.47508	1.35614	1.66903	1.31615	1.38957	1.38957	1.66903	1.50589	1.59932	1.64616	1.45943	1.72683	1.5656	1.32193	1.48027	1.07039	1.33914	1.65535	1.96347	1.55582	1.81558	1.58015	1.65076	1.52607	1.09085	1.65076	0.948601	1.59932	1.7866	1.73552	1.66903	1.37295	1.85599	2.0072	1.72683	1.62761	1.37851	1.68257	1.57531	1.7866	1.56071	1.86394	27	21	25	33	34	41	25	24	36	20	22	25	28	23	29	30	23	32	29	23	20	16	22	26	40	41	40	26	30	27	17	34	16	21	23	22	30	20	39	36	25	29	20	27	30	29	28	38	protein_coding	Sft2d3	SFT2D3	1.56566	0.0465929	0.274471	0.0801838	0.327242	-0.0583786	0.15588	0.0899645	0.626157	0.0472317	0.721624	0.188837	0.827153	0.124778	0.856418	1.69558	0.487144	1.98422	-0.35629
ENSMUSG00000074580	1.45943	1.35614	1.41684	1.11103	1.85997	1.07039	1.65992	1.9855	1.0635	0.815575	1.79077	1.1635	1.45943	1.69153	1.38957	1.16993	1.26903	1.19535	1.32193	1.07724	1.31034	1.70044	0.9855	0.887525	1.83188	0.910733	1.45943	1.83996	0.807355	0.731183	0.963474	1.07724	0.9855	2.12102	2.37016	1	1.07039	1.24489	1.68706	1.09085	1.0635	2.16672	1.76129	1.12433	1.96347	1.26903	1.85599	1.30451	17	16	17	16	22	12	9	23	15	6	19	16	11	14	12	10	8	9	10	10	13	14	10	8	13	11	12	13	9	6	11	6	14	13	13	6	8	14	14	7	6	14	10	11	16	9	9	9	transcribed_processed_pseudogene	4931440P22Rik		1.37313	0.157737	0.247918	0.269981	-0.119478	0.22506	0.15587	0.195738	0.180828	0.542091	0.248593	0.339811	0.427117	0.708612	0.458553	1.29379	1.33821	-0.609654	1.15377
ENSMUSG00000001552	2.05658	2.64616	2.39506	2.16672	2.4489	2.11437	2.42223	1.848	3.20633	1.69153	2.43829	2.45681	2.64155	1.70929	2.59216	2.69822	2.22651	1.99639	2.08406	2.33342	2.5435	2.46728	2.58015	2.41684	2.41143	1.64616	2.36457	2.48027	2.18269	2.41414	2.50589	2.64616	1.28688	2.33628	2.76129	2.60407	2.44626	2.46467	2.46467	2.74416	1.94111	2.45681	3.63923	2.79077	2.50335	2.38128	2.59216	2.03914	45	52	57	63	63	56	44	41	55	27	48	56	43	32	63	64	45	43	36	69	43	40	60	30	52	49	57	50	41	71	59	65	9	27	62	48	59	59	55	52	35	71	77	61	72	57	67	49	protein_coding	Jup	JUP	2.38091	0.14787	0.602065	0.0475522	0.144515	-0.171005	0.155782	5.90924e-05	0.745916	0.331975	0.226832	0.000365469	0.892448	0.514595	0.433654	4.01641	0.324029	0.970143	-1.20856
ENSMUSG00000049577	2.54597	2.4957	3.10266	2.63227	2.7137	2.78031	2.7845	2.46728	2.58736	2.18269	2.57289	2.36177	3.03738	2	2.52607	2.40599	3.26003	3.13093	2.33056	2.55827	2.86987	2.33342	2.24184	2.70487	2.61353	2.58015	2.54844	2.69599	2.61824	2.33056	2.32769	2.79494	1.97085	3.07724	3.05311	3.20945	2.86394	2.60644	2.95606	3.42089	2.61589	2.58015	2.54597	2.848	2.65764	3.25248	2.58736	3.36317	62	53	72	81	80	93	72	64	84	37	70	74	64	34	56	59	57	62	62	72	40	71	65	61	47	92	80	55	59	60	67	68	54	50	40	41	74	46	61	57	56	64	73	67	86	73	87	104	protein_coding	Zfpm1	ZFPM1	2.68218	0.110137	0.299285	0.0314841	0.304467	-0.0124891	0.155687	0.0374404	0.827978	0.0353465	0.94146	0.0943314	0.928912	0.100688	0.976338	2.08093	0.217295	2.10437	-0.0734349
ENSMUSG00000030729	2.02148	2.88753	2.10098	2.41143	2.38128	2.45943	2.1635	2.40054	2.0036	2.62761	2.37573	2.29278	2.41143	2.73335	2.38128	2.72247	2.61353	2.60881	2.62527	2.65076	2.67807	2.24489	2.28096	2.55582	2.44361	2.44095	2.59216	2.06695	2.16027	2.33342	2.58736	2.36177	2.20789	2.51602	2.47508	2.46989	2.33342	2.08066	2.40054	2.1375	2.64386	2.37295	2.20789	2.23266	2.37851	1.93734	2.67807	2.50589	94	168	118	158	134	175	126	158	117	167	118	133	127	163	150	165	121	157	176	157	126	106	108	145	139	218	160	119	105	110	158	134	158	108	88	83	130	93	166	105	117	145	102	99	144	83	132	160	protein_coding	Pgm2l1	PGM2L1	2.39994	0.04633	-0.155823	0.15435	0.221239	0.402602	0.155592	0.123446	0.140573	0.0321687	4.21367e-05	0.241257	0.361704	0.0936131	0.000438948	-1.54047	1.47366	2.14231	4.09544
ENSMUSG00000055538	0.15056	0.214125	0.124328	0.0703893	0.31034	0.176323	0.0703893	0.250962	0.286881	0.214125	0.275007	0.111031	0.0840643	0.137504	0.137504	0.0703893	0.15056	0.201634	0	0.298658	0.0840643	0	0	0	0	0.0426443	0.124328	0.15056	0	0.137504	0	0.0565835	0.226509	0.189034	0.111031	0.176323	0.137504	0.0840643	0.189034	0.443607	0.0976108	0.201634	0.298658	0.238787	0.124328	0.0840643	0.176323	0.201634	2	3	2	1	5	3	1	4	5	3	4	2	1	2	2	1	2	3	0	5	1	0	0	0	0	1	2	2	0	2	0	1	4	2	1	2	2	1	3	6	1	3	4	3	2	1	3	3	protein_coding	Zcchc24	ZCCHC24	0.143971	0.00951143	0.304344	0.129932	0.182854	0.00429049	0.155355	0.0823258	0.515394	0.179084	0.945044	0.176301	1.01	1.01	0.977621	1.73735	0.650461	1.34358	0.0689313
ENSMUSG00000020310	0	0.536053	0	0.475085	0.333424	0	0	0.678072	0	0	0.748461	0	0	0	0	0.641546	0.201634	0	0	0.475085	0	0	0.275007	0.214125	0	0	0.250962	0	0.286881	0	0.333424	0.250962	0	0.378512	0	0	0.536053	0.31034	0.344828	0	0	0	0.321928	0	0	0	0	0	0	2	0	2	2	0	0	3	0	0	4	0	0	0	0	4	1	0	0	3	0	0	1	1	0	0	1	0	1	0	2	1	0	1	0	0	2	1	2	0	0	0	1	0	0	0	0	0	protein_coding	Madcam1	MADCAM1	0.158175	0.0481587	0.0266278	0.302149	-0.00115122	0.293585	0.155303	0.704267	0.011199	0.986577	0.103458	1.01	1.01	1.01	1.01	0.379567	2.53643	-0.0168244	1.62832
ENSMUSG00000023942	6.31179	6.42038	6.29848	6.73606	6.38353	6.59962	6.29002	6.64861	6.50064	6.12701	6.40344	6.55121	6.38007	6.41414	6.37764	6.3799	6.17812	6.44576	6.57471	6.70833	6.42593	6.61589	6.40548	6.56758	6.52152	6.34891	6.49105	6.57365	6.3658	6.4192	6.55182	6.56894	5.16832	6.32319	6.41346	6.25852	6.39951	6.42895	6.62644	6.46025	6.52513	6.6659	6.46385	6.71301	6.58991	6.47849	6.38042	6.804	655	703	772	939	667	1013	754	933	660	629	733	676	703	646	783	751	641	798	840	924	552	609	673	757	688	1049	882	694	687	783	837	683	313	554	517	492	708	668	897	657	652	744	709	752	869	671	817	1008	protein_coding	Slc29a1	SLC29A1	6.44343	0.0545486	0.105678	0.0714297	0.18824	0.255711	0.155265	0.124187	0.302058	0.00636351	0.00010583	0.242274	0.569144	0.0255168	0.000978286	1.53743	1.03203	2.72844	3.87682
ENSMUSG00000034973	3.10769	3.08576	2.67807	3.12433	3.30012	2.61589	3.29425	2.9782	2.80116	3.29278	3.07724	2.5008	2.80116	3.21568	3.04439	3.27053	3.22651	3.24945	2.80116	3.12102	2.848	2.66676	3.20477	2.95606	3.34767	2.60407	2.82171	2.88362	2.88947	3.10434	3.01792	2.91648	2.06005	2.95977	3.23726	3.41684	3.21723	2.77821	3.30743	3.09255	3.07895	3.11437	2.77189	2.72247	3.02326	2.98732	2.774	2.86987	149	159	157	205	211	205	194	189	195	176	168	130	129	135	184	187	206	201	182	189	140	160	206	150	160	213	211	161	146	137	174	145	98	132	127	133	191	146	193	136	131	152	146	131	193	139	165	170	protein_coding	Dopey1	DOPEY1	2.98455	0.0671608	0.169985	0.256589	0.0573095	0.136908	0.155198	0.102792	0.015149	0.586704	0.173153	0.20958	0.0781935	0.743416	0.362739	1.63146	2.4288	0.543619	1.36214
ENSMUSG00000025935	6.06652	6.49889	6.12722	6.44857	6.41988	6.40446	6.28965	6.28651	6.42828	6.43379	6.2651	6.32715	6.52544	6.44642	6.23993	6.25323	6.36317	6.52591	6.42794	6.38319	6.41988	6.52372	6.03144	6.51538	6.28836	6.19239	6.63822	6.37921	6.1821	6.21781	6.39815	6.16108	6.83365	6.31994	6.06544	6.30378	6.23668	6.27072	6.46956	6.25115	6.32984	6.1469	6.33217	6.37173	6.55121	6.20848	6.05723	6.35332	862	1201	1115	1428	1174	1477	1135	1242	1031	1175	1058	944	1181	1094	1115	1107	1094	1304	1316	1304	987	920	971	1144	1089	1592	1504	1100	1049	1080	1264	1083	876	854	648	769	1071	1000	1362	936	898	1012	1010	1044	1460	904	985	1167	protein_coding	Tram1	TRAM1	6.33772	0.0250173	0.106087	0.156338	0.139029	0.219256	0.155177	0.10523	0.0180987	0.03457	0.000495625	0.213502	0.0897653	0.0990068	0.00364842	1.62001	2.36359	2.11336	3.48311
ENSMUSG00000106040	0.475085	0.238787	0.704872	0.948601	1.09761	1.11103	0.432959	1.18269	0.378512	0.238787	0.443607	0.713696	0.963474	0.411426	0.594549	1.1177	0.545968	1.27501	0.584963	0.713696	1.21412	0.226509	1.11103	0.495695	1.04264	0.536053	0.695994	1.52105	0.604071	0.887525	0.9855	1.05658	0.356144	0.963474	0.333424	1.20163	0.773996	0.773996	0.713696	1.95606	0.748461	0.613532	0.263034	0.847997	0.722466	1.28096	0.748461	0.748461	2	1	4	6	7	8	2	8	2	1	2	4	5	2	3	7	2	8	3	4	6	1	7	2	6	4	4	10	3	5	6	7	2	4	1	5	4	4	4	14	3	3	1	4	4	7	4	4	unprocessed_pseudogene	Cyp3a63-ps		0.783241	0.129385	0.422092	-0.225224	0.334184	0.0887614	0.154953	0.029105	0.23845	0.0630153	0.625296	0.0769111	0.502734	0.155154	0.79568	2.18206	-1.17887	1.85908	0.488359
ENSMUSG00000032217	3.7845	3.98732	3.52857	3.90497	3.853	3.74308	3.98459	4.02945	3.86987	3.91169	3.51854	3.87578	3.87283	3.79077	3.88947	3.93829	3.97728	4.07639	3.90977	3.89336	3.853	3.67129	3.853	3.78869	3.59813	3.68706	3.86888	3.86592	3.7126	3.64962	3.91073	3.73335	4.16993	3.95977	3.94298	3.86196	4.05398	3.59932	4.18269	3.82375	3.89045	3.8125	3.87184	3.9222	4.06695	3.81455	3.55336	3.75916	273	340	274	379	327	354	338	388	363	316	242	322	300	272	319	330	331	369	336	359	252	284	311	263	256	424	359	300	289	282	347	329	415	250	221	215	345	234	421	263	252	308	286	284	391	253	262	303	protein_coding	Rnf111	RNF111	3.85036	0.0226503	0.184177	0.0698293	0.0988972	0.266289	0.154798	0.0176138	0.379962	0.210818	0.000382828	0.0507226	0.643924	0.377767	0.00292537	2.37364	0.877966	1.25132	3.55165
ENSMUSG00000022110	5.59395	5.81737	5.66278	5.66676	5.79805	5.65678	5.78057	5.66477	5.48446	5.52136	5.61058	5.61618	5.76208	5.63517	5.82299	5.75862	5.67835	5.80864	5.87258	5.78372	5.83542	5.22651	5.68594	5.67666	5.66278	5.6851	5.76553	5.68874	5.43363	5.34979	5.77689	5.55428	5.51254	5.53138	5.57682	5.67694	5.47021	5.55029	5.94486	5.57107	5.765	5.5345	5.49185	5.39094	5.80168	5.6605	5.80813	5.78477	402	483	493	497	506	538	496	506	442	391	439	419	445	403	513	474	423	503	533	530	388	332	449	395	445	671	539	428	363	375	510	441	457	310	300	295	370	369	557	365	376	395	349	321	497	366	486	487	protein_coding	Sucla2	SUCLA2	5.65434	0.0212105	0.0604421	0.193708	0.146149	0.218782	0.15477	0.402061	0.0079595	0.0452542	0.00155968	0.566698	0.0492778	0.120978	0.00943752	0.837946	2.65378	2.00228	3.16334
ENSMUSG00000047910	0.422233	0.111031	0.137504	0.321928	0.432959	0.0426443	0.250962	0.31034	0.0840643	0.163499	0.400538	0.189034	0.226509	0.226509	0.485427	0.0565835	0.111031	0.286881	0.189034	0.275007	0.367371	0.0565835	0.15056	0.344828	0.111031	0.321928	0.344828	0.137504	0.15056	0.201634	0.333424	0.298658	0.163499	0.495695	0.226509	0.15056	0.475085	0.333424	0.238787	0.389567	0	0.250962	0.124328	0.238787	0.15056	0.189034	0.286881	0.15056	8	2	3	7	10	1	5	7	2	3	8	4	4	4	11	1	2	6	4	6	6	1	3	6	2	10	8	2	3	4	7	7	4	8	3	2	10	6	5	7	0	5	2	4	3	3	6	3	protein_coding	Pcdhb16	PCDHB8	0.237643	0.0149267	0.0205477	0.319517	0.110025	0.168959	0.154762	0.912908	0.105268	0.54425	0.302589	0.952058	0.30141	0.710227	0.518541	0.109372	1.61983	0.606398	1.0309
ENSMUSG00000028252	4.32337	4.47508	4.10014	4.23036	4.24489	4.31687	4.38819	4.27873	4.0018	4.32481	4.41075	3.82069	4.28021	4.52168	4.58015	4.44626	4.35544	4.54164	4.54102	4.48414	4.24641	4.0018	4.19849	4.41616	4.35826	4.08831	4.52857	4.33342	3.96532	4.16189	4.28392	4.13011	4.01881	4.31542	4.10852	4.36036	3.93263	4.20555	4.69599	4.38543	4.64559	4.37295	4.46597	4.08831	4.35403	4.40599	4.11686	3.94486	184	252	227	250	237	264	226	248	225	218	222	161	207	233	269	238	221	262	278	268	189	187	231	206	226	298	302	227	153	179	248	215	239	175	127	168	180	182	318	196	195	202	189	158	278	206	179	179	protein_coding	Ccnc	CCNC	4.28742	0.0393804	0.0809887	0.271365	0.0194183	0.247178	0.154738	0.443768	0.0116594	0.856466	0.0155925	0.605116	0.0649116	0.920638	0.0620509	0.765847	2.52229	0.180874	2.41832
ENSMUSG00000109713	0	0	0	0.422233	0	0.704872	0.250962	0.432959	0	0	0.263034	0	0.275007	0	0	0.250962	0	0.464668	0	0.432959	0.565597	0	0	0.731183	0	0	0	0	0	0	0.238787	0	0.201634	0	0	0	0.250962	0	0.782409	0.286881	0	0	0	0	0	0	0	0.238787	0	0	0	2	0	4	1	2	0	0	1	0	1	0	0	1	0	2	0	2	2	0	0	3	0	0	0	0	0	0	1	0	1	0	0	0	1	0	4	1	0	0	0	0	0	0	0	1	protein_coding	Pvrig	PVRIG	0.141539	0.0487874	0.119281	0.0720925	0.186289	0.241216	0.154719	0.149274	0.356203	0.105	0.032692	1.01	1.01	1.01	1.01	1.4421	0.922624	1.62108	2.13585
ENSMUSG00000008035	5.53823	5.61294	5.56894	5.70266	5.5659	5.49217	5.52011	5.69988	5.80452	5.22843	5.71342	5.32912	5.5097	5.61618	5.65249	5.60822	5.58767	5.74012	5.61117	5.75462	5.39951	5.38991	5.34837	5.62965	5.53854	5.3345	5.85325	5.55612	5.6893	5.70127	5.63517	5.82299	4.47444	5.50494	5.70404	5.32229	5.69988	5.77294	5.76686	5.71891	5.51728	5.59395	5.96602	5.94439	5.83567	5.9331	5.61353	5.60615	398	463	496	528	456	478	431	538	472	342	420	395	387	383	481	441	398	486	465	581	297	393	394	419	431	527	560	415	419	523	516	522	262	309	343	248	426	422	561	419	346	468	465	434	528	406	487	473	protein_coding	Mid1ip1	MID1IP1	5.59853	0.0540766	0.316326	0.208747	-0.030379	0.124091	0.154696	7.70523e-07	0.00116606	0.639024	0.0399779	7.50454e-06	0.0110917	0.78272	0.127195	4.94269	3.24705	-0.469064	2.05398
ENSMUSG00000063586	0.536053	1.1635	0.536053	1.02857	0.807355	1.03562	0.992768	0.695994	0.831877	0.536053	1.29866	0.454176	0.575312	1.10434	0.704872	0	0.978196	0.704872	0.659925	0.85599	0.321928	0.584963	0.263034	1.16993	0	0.910733	0.632268	0.895303	0.356144	0.847997	0.807355	0.704872	0.963474	0.356144	0.678072	0.378512	0.687061	1.09085	0.807355	0.910733	1.20163	1.17632	0	0.545968	0.464668	0.298658	0.263034	1.21412	2	7	3	7	5	8	6	4	6	3	8	2	3	6	4	0	5	4	4	5	1	3	1	6	0	8	4	5	2	5	5	4	7	1	2	1	4	6	5	4	6	7	0	2	2	1	1	8	processed_pseudogene	Gm5513		0.708986	0.109983	0.0429304	0.301893	-0.00228491	0.276057	0.154649	0.822141	0.0890403	0.983657	0.111028	0.895689	0.270041	0.991881	0.267053	0.224792	1.70048	-0.020484	1.59359
ENSMUSG00000021775	2.51349	2.34199	2.20163	2.57773	2.3978	2.79286	2.63459	2.32481	2.40599	2.90497	2.09424	2.05311	2.81762	2.63923	2.46205	2.45418	2.41684	2.66448	2.83188	2.53107	2.72683	1.66903	2.57773	2.12763	2.57531	2.71589	2.57289	2.30451	1.91839	2.45943	2.24793	2.14731	1.97085	2.66221	2.65306	2.70929	2.64847	2.26003	2.46467	2.42761	2.50843	2.32769	2.28983	2.33342	2.53107	2.13422	2.22651	2.82782	90	78	93	131	102	167	117	103	106	145	74	81	125	99	103	99	95	120	151	108	100	53	112	68	108	196	124	86	65	102	94	91	84	92	80	74	116	76	112	87	84	93	81	76	115	67	82	145	protein_coding	Nr1d2	NR1D2	2.43914	0.068379	-0.192734	0.214905	0.580487	0.0158856	0.154636	0.0795716	0.0645289	3.32253e-07	0.871183	0.171712	0.218604	4.41408e-06	0.94283	-1.75318	1.84851	5.10417	0.162156
ENSMUSG00000043411	4.98778	5.30342	4.94158	5.36807	5.37955	5.02015	5.08406	5.26529	4.9982	4.97407	4.76075	5.24031	5.37712	5.19456	5.11977	5.25927	5.45943	5.43429	4.87332	5.2817	5.28688	5.06867	5.07767	5.10936	4.88509	5.06091	5.08406	5.38198	5.37747	4.99232	5.13996	4.97177	5.38405	5.05832	5.26903	5.30232	5.54164	4.83491	5.45022	5.40633	5.59962	4.78503	4.69377	4.92932	5.27538	5.11145	4.84097	5.20984	370	418	478	568	448	576	437	512	416	440	370	387	437	394	480	442	422	451	487	522	390	369	481	388	452	659	558	430	417	447	512	454	332	309	325	325	532	395	543	450	386	388	410	386	521	330	411	509	protein_coding	Usp48	USP48	5.15523	0.0473297	0.117915	0.140086	0.238851	0.121278	0.154532	0.056525	0.027128	0.000131319	0.0414581	0.131328	0.120341	0.000936637	0.130812	1.90697	2.20967	3.82397	2.03892
ENSMUSG00000022436	5.32733	5.31034	5.28244	5.45385	5.32121	5.2817	5.16952	5.24982	5.26903	5.00225	5.08023	5.33092	5.34731	5.10559	5.3107	5.28836	5.3302	5.33628	5.15583	5.27277	5.32948	5.06566	5.30268	5.50843	5.24146	4.90014	5.35368	5.18349	5.37469	5.36527	5.36562	5.22381	4.72683	5.26228	5.25172	5.26454	5.25399	5.32409	5.28133	5.34979	5.45648	5.53325	5.49185	5.615	5.44758	5.42626	5.49793	5.56621	408	450	473	579	507	541	409	482	539	337	376	510	431	345	454	457	432	464	419	489	374	403	466	460	429	509	540	384	474	478	514	485	389	299	302	293	439	410	482	400	384	522	454	486	560	419	531	566	protein_coding	Sh3bp1	SH3BP1	5.29561	0.0259967	0.389446	-0.0350021	0.157987	0.105646	0.154519	5.16402e-07	0.652208	0.0417776	0.152959	5.21115e-06	0.842173	0.114345	0.333168	5.02012	-0.450697	2.03573	1.42916
ENSMUSG00000042087	0.545968	0.275007	0.356144	0.545968	0.367371	0.85599	0.400538	0.731183	0.687061	0.748461	0.411426	0.464668	0.298658	0.432959	0.594549	0.495695	0.632268	0.505891	0.687061	0.918386	0.495695	0.584963	0.389567	0.565597	0.731183	0.275007	0.545968	0.286881	0.389567	0.687061	0.378512	0.536053	0.321928	0.356144	0.565597	0.687061	0.731183	0.298658	0.659925	0.163499	0.344828	0.275007	0.443607	0.565597	0.739848	0.163499	0.400538	0.704872	4	2	3	5	3	9	1	7	7	4	3	4	2	3	5	4	5	4	6	4	2	5	1	4	2	3	5	2	3	6	3	5	3	2	2	4	6	2	6	1	2	2	2	4	7	1	2	6	TEC	4933440N22Rik		0.505065	0.0320256	0.191884	0.00635775	0.272547	0.147186	0.154494	0.324	0.968834	0.162467	0.449095	0.487284	0.987294	0.312549	0.661377	0.986272	0.039071	1.39682	0.756924
ENSMUSG00000033454	1.8679	1.87184	1.76553	1.91839	1.83592	2.14405	1.87184	1.97085	1.78241	2.12763	1.65535	1.54597	2.0635	2.01078	1.87971	1.76129	1.95977	2.16027	2.18903	1.99639	2.04614	1.62761	1.79909	2.16672	1.9486	1.76129	2.01436	1.91456	1.59455	1.5008	1.89918	1.81558	1.7137	2.22651	1.58015	1.78241	1.93357	1.75702	2.04614	1.79494	1.95977	1.82782	1.75702	1.68257	2.01436	1.70044	1.73118	1.88362	145	158	163	193	170	253	164	197	177	198	128	130	179	166	168	147	166	211	231	201	153	133	157	185	173	221	212	159	124	115	180	176	173	167	82	101	170	131	204	129	137	155	130	118	202	117	146	170	protein_coding	Zbtb1	ZBTB1	1.87204	0.0305623	-0.0453301	0.187838	0.297116	0.178065	0.154422	0.679504	0.0978233	0.00783495	0.0961991	0.798833	0.287068	0.0301328	0.242566	-0.413141	1.6555	2.6591	1.66357
ENSMUSG00000105283	5.63952	5.59126	5.52293	6.05398	6.47654	5.93664	5.64674	5.3844	7.18795	5.18587	5.52325	6.71108	5.75995	5.43796	5.74335	5.6585	5.92148	5.71617	5.20281	5.75462	6.1639	6.67567	6.36842	5.17632	5.81429	5.3875	6.08937	6.05441	6.23515	5.51317	5.98459	6.4082	7.95913	5.1981	6.04286	5.60585	6.14608	5.66078	5.56742	6.36159	5.55949	5.70432	5.75141	5.67186	6.34003	5.92552	5.30779	5.68482	99	104	113	168	216	165	112	102	389	77	99	260	111	86	122	113	127	116	86	132	128	239	191	69	124	140	173	139	169	104	152	217	695	60	99	73	156	101	112	157	81	115	107	99	197	115	90	118	lincRNA	Gm33370		5.88361	0.274545	0.835433	0.0564995	-0.067649	-0.206732	0.154388	8.95254e-06	0.766092	0.721708	0.275999	6.74138e-05	0.903236	0.84118	0.490367	4.44104	0.29749	-0.356176	-1.08935
ENSMUSG00000098934	0.189034	0	0.0840643	0.516015	0.163499	0.137504	0.495695	0.367371	0.286881	0.176323	0	0	0.298658	0.201634	0.238787	0	0.356144	0.275007	0.0840643	0.565597	0	0.0840643	0.321928	0.400538	0.275007	0.0565835	0.495695	0	0.0976108	0	0.238787	0.163499	0.250962	0.238787	0.565597	0.137504	0.214125	0.275007	0.632268	0.111031	0.411426	0.321928	0.0976108	0.201634	0	0.111031	0	0.464668	2	0	1	9	2	2	7	6	5	2	0	0	4	2	3	0	5	4	1	9	0	1	5	5	4	1	8	0	1	0	3	2	4	2	6	1	3	3	11	1	5	5	1	2	0	1	0	7	unprocessed_pseudogene	Gm18853		0.220908	0.0303197	0.106613	0.350823	0.0266821	0.133252	0.154342	0.459663	0.00848429	0.857861	0.417366	0.621487	0.051366	0.921636	0.634334	0.739401	2.63216	0.179097	0.810999
ENSMUSG00000095362	4.25323	3.99186	4.24869	3.26153	3.67807	4.49249	4.20477	3.96162	4.0993	3.13422	3.28096	3.52607	4.67469	2.81967	3.8885	4.0365	4.02591	4.28983	4.34127	3.1127	4.44758	2.72901	2.92979	3.36597	4.48607	3.70929	3.82273	3.6792	3.41143	3.50843	3.63575	3.70377	4.2555	2.852	3.90689	3.92979	3.99458	2.32769	3.70266	4.20555	3.8166	4.31034	3.38543	3.13093	3.23726	3.20006	3.87971	3.91648	76	83	66	66	67	145	93	79	140	55	42	59	106	40	96	68	93	101	93	65	104	43	53	54	105	100	58	76	71	15	79	105	159	34	42	70	91	28	62	67	55	61	37	50	68	51	66	68	protein_coding	Gm14325	ZNF442	3.72505	0.275849	0.312422	-0.188059	0.587528	-0.0946415	0.154312	0.103096	0.316454	0.00232578	0.607105	0.210143	0.583043	0.0111261	0.784154	1.63003	-1.00177	3.04513	-0.51421
ENSMUSG00000054408	6.21237	6.39386	6.22805	6.27165	6.15117	6.09212	6.31216	6.36001	5.78816	6.05398	6.34979	5.62877	6.24317	6.28928	6.3156	6.35861	6.31542	6.43696	6.21101	6.40633	6.13627	5.68342	6.05007	6.34145	6.30743	6.04439	6.42257	6.26566	5.98322	6.07318	6.40003	5.90737	5.29829	6.20614	6.20672	6.33789	5.92101	6.23016	6.55136	6.27984	6.22747	6.14405	6.16692	6.27482	6.28374	6.29536	6.26978	6.10329	1129	1394	1415	1491	1309	1402	1363	1546	1110	1084	1350	925	1188	1194	1390	1409	1276	1467	1336	1590	956	906	1163	1197	1336	1696	1665	1228	1078	1176	1550	1162	819	932	846	931	1014	1149	1705	1129	988	1194	1092	1153	1442	1136	1352	1207	protein_coding	Spcs3	SPCS3	6.18397	0.0511896	0.166575	0.205336	-0.0119555	0.25718	0.154284	0.022512	0.00499595	0.870524	0.000235398	0.0621745	0.0345078	0.929679	0.00195399	2.28162	2.80729	-0.162993	3.67764
ENSMUSG00000027506	5.95582	5.89385	6.13072	6.1807	6.13791	5.99232	5.95861	5.54288	6.55919	5.62965	5.84549	6.08385	5.81813	5.85125	6.12019	6.17752	6.21432	6.12205	5.56133	6.02081	6.08598	6.22246	6.11936	5.35685	6.04483	5.52011	6.01748	6.00832	6.04002	6.00338	5.7046	6.234	5.80193	5.46369	6.38059	5.88142	5.82553	6.05853	5.7148	6.27389	5.82299	6.31198	6.12102	6.15462	6.37069	6.17213	6.23764	5.9148	634	660	797	818	751	772	614	566	877	485	606	606	550	556	770	791	699	778	567	735	591	587	706	377	700	778	712	675	621	705	622	740	454	371	638	439	625	647	622	748	453	788	705	584	867	640	715	617	protein_coding	Tpd52	TPD52	5.99292	0.0637704	0.636006	0.166547	0.0259947	-0.21201	0.154134	1.03783e-11	0.0748115	0.781211	0.0182075	2.50399e-10	0.241224	0.879372	0.0701204	6.80116	1.78162	0.277742	-2.36137
ENSMUSG00000109231	0.887525	0.333424	0.298658	0.918386	0.659925	0.389567	0.176323	0.298658	0.516015	0	0.604071	0.298658	0	1.09085	0.575312	0.464668	0.176323	0.464668	0.443607	0.847997	0.400538	0.163499	0.163499	0	0.594549	0.226509	0.15056	0.344828	0.176323	0.321928	0.765535	0.731183	0.137504	0.226509	0.641546	0.454176	0.713696	0.505891	1.27501	0.201634	0.214125	0.464668	0.650765	0.516015	1.03562	0.536053	0.321928	0.31034	6	2	2	8	5	3	1	2	4	0	4	2	0	8	4	3	1	3	3	7	2	1	1	0	4	2	1	2	1	2	6	6	1	1	3	2	5	3	12	1	1	3	4	3	9	3	2	2	TEC	Gm45737		0.451856	0.0834483	0.390943	0.190849	-0.0578038	0.0925458	0.154134	0.01896	0.260859	0.713079	0.649058	0.0540422	0.526981	0.835302	0.811704	2.34632	1.12436	-0.367724	0.455072
ENSMUSG00000057132	2.9241	2.09424	2.26303	2.28096	1.7137	1.96347	3.32912	2.47508	1.66903	1.72683	1.99277	2.16993	2.67356	1.99639	1.25701	1.53107	2.41954	2.14731	1.54597	2.1375	3.14731	2.61117	1.9782	2.53356	2.7845	2.33342	2.42492	2.14405	1.66448	2.46728	2.12433	1.20163	1.79077	3.02857	2.55582	1.68706	2.56071	2.848	1.98914	2.65764	1.70929	2.88947	2.80323	3.27798	1.58976	2.04614	2.12102	2.87578	35	19	21	40	29	36	33	29	27	22	18	35	39	29	18	21	24	37	18	22	34	23	23	21	30	31	33	21	25	31	25	19	32	26	22	16	37	22	21	28	28	24	33	26	37	18	21	37	protein_coding	Rpgrip1	RPGRIP1	2.25325	0.267441	0.346979	0.0139556	0.35606	-0.100545	0.154112	0.0388179	0.933527	0.0350649	0.565981	0.0972282	0.97303	0.100051	0.753305	2.06611	0.0834076	2.10761	-0.573981
ENSMUSG00000024843	4.6837	4.93499	4.53667	4.68818	4.48543	4.51979	4.65363	4.99503	3.65306	4.66846	4.4957	4.27575	4.70929	4.77294	4.69988	4.60822	4.86245	4.70984	4.9397	4.7761	4.61941	4.04789	4.53792	5.18745	4.64212	4.50906	4.69432	4.47508	4.74201	4.44162	4.80426	4.16511	3.17473	4.40735	4.56377	4.81198	4.84046	4.57652	5.05961	4.97591	4.92077	4.59395	4.75489	4.70764	4.75168	4.5735	4.58976	4.70044	210	247	233	243	193	299	243	318	158	213	216	190	201	213	248	247	220	256	270	295	175	153	205	271	227	354	283	205	221	236	303	220	99	156	146	165	248	201	357	246	215	210	246	227	295	183	236	249	protein_coding	Chka	CHKA	4.61538	0.109535	0.0378114	0.0818942	0.136539	0.359761	0.154001	0.707362	0.422375	0.179564	0.000193688	0.818264	0.679894	0.335636	0.00165549	0.375401	0.802308	1.3421	3.72711
ENSMUSG00000030319	0.111031	0.15056	0.176323	0.176323	0.137504	0.275007	0.238787	0.226509	0.238787	0.0565835	0.201634	0.226509	0.263034	0.214125	0.15056	0.238787	0.389567	0.333424	0.137504	0.298658	0.344828	0	0.238787	0.0565835	0.15056	0.0976108	0.214125	0.163499	0.286881	0.356144	0.137504	0.250962	0.0426443	0.0703893	0.464668	0.15056	0.0976108	0.263034	0.389567	0.475085	0.124328	0.367371	0.411426	0.176323	0.31034	0.333424	0.275007	0.0976108	2	3	4	4	3	7	5	5	6	1	4	5	5	4	3	5	8	7	3	7	6	0	5	1	3	3	5	3	6	8	3	6	1	1	7	2	2	5	9	9	2	8	8	3	7	6	6	2	protein_coding	Cand2	CAND2	0.220585	0.0125479	0.574946	0.163717	0.0405176	-0.163355	0.153956	0.00257628	0.396734	0.828502	0.401623	0.00992104	0.658519	0.906181	0.619792	3.01424	0.847469	0.216624	-0.838725
ENSMUSG00000063108	2.42492	2.80529	2.46205	3.41143	2.94298	3.08916	2.75275	2.56803	2.54102	2.57531	2.56316	2.48285	3.06523	2.82375	2.66221	2.90497	2.9855	3.01792	2.81147	2.74416	3.39643	2.09761	2.51096	2.72683	2.59694	2.5509	2.47249	2.55336	2.05658	2.05658	3.10601	2.09761	2.21412	2.23266	2.46989	2.56803	3.14731	2.60407	2.91265	3.19849	2.64616	2.43563	3.12267	2.62293	2.63459	2.65764	2.58496	2.55827	167	228	214	288	190	259	230	232	214	193	161	150	226	214	217	198	246	223	239	255	200	150	205	154	191	288	203	197	127	139	216	138	177	127	128	131	178	138	244	157	164	192	174	185	214	137	163	169	protein_coding	Zfp26	ZNF778	2.67639	0.104584	0.139981	0.106559	0.215003	0.15418	0.153931	0.275293	0.410583	0.0955468	0.215379	0.434767	0.670641	0.210718	0.419435	1.09096	0.822868	1.66684	1.23891
ENSMUSG00000072770	1.83996	1.04264	1.54597	1.98914	1.91456	2.3505	1.92979	1.44361	1.66903	1.40054	1.65076	1.81558	1.17632	1.42761	1.53107	2.09085	1.67807	0.941106	1.84398	1.04264	1.04264	1.03562	2.02148	0.970854	1.59455	1.66448	1.64155	1.32769	1.28096	1.59455	1.92979	1.31615	1.12433	1.37295	1.79494	2.08066	2.22342	1.58015	2.23266	1.38957	1.83188	2.20163	1.88753	1.25096	2.22033	2.26604	0.887525	1.50589	8	8	7	12	10	23	9	9	18	5	9	19	5	7	11	17	14	5	9	6	3	8	13	7	10	14	12	8	7	10	15	10	5	7	9	7	14	6	17	7	9	13	14	4	20	11	7	10	protein_coding	Acrbp	ACRBP	1.61655	0.157983	0.272405	0.00198914	0.238964	0.102204	0.15389	0.170266	0.991215	0.218336	0.633692	0.307167	0.996774	0.387375	0.801285	1.37135	0.0110111	1.23096	0.476536
ENSMUSG00000087060	1.61353	1.774	1.68257	2.51854	1.7137	1.29866	2.31034	1.74846	1.34483	1.73985	1.49057	1.82375	2.10769	1.9855	2.52607	1.76553	1.26903	2.13422	2.25701	1.98914	1.87184	1.38957	2.01792	2.14078	1.07724	1.65076	2.03914	1.33342	1.5656	1.38405	2.20789	1.65076	1.42223	2.32769	1.34483	2.1375	1.92979	1.24489	2.24793	2.15056	1.82375	0.948601	1.91839	2.26003	2.15381	1.52607	2.19849	1.90689	8	10	9	25	9	9	16	12	8	9	10	12	14	16	19	13	8	17	19	15	10	8	12	11	8	17	17	7	8	8	19	13	9	11	6	10	12	6	17	14	10	7	8	14	18	8	13	12	processed_transcript	Eldr	ELDR	1.81174	0.145194	0.231477	-0.0211345	0.0327863	0.37235	0.15387	0.238055	0.91343	0.864271	0.048124	0.391804	0.965409	0.925969	0.146223	1.17986	-0.108713	0.17094	1.97627
ENSMUSG00000054792	2.15381	2.28096	2.4489	2.31904	2.27798	2.45681	2.41143	2.29866	2.25096	2.52105	1.99277	2.25701	2.33056	2.28096	2.66676	2.9855	2.14731	2.33914	2.21101	2.74416	2.18903	2.08066	2.32193	2.42761	2.01436	2.17951	2.32769	2.31325	2.04264	2.25096	2.57531	2.12763	2.19219	2.21723	2.36737	2.57773	2.36737	2.27798	2.55336	2.33628	2.55336	2.26303	2.36177	2.52105	2.50335	2.29866	2.31615	2.57289	66	83	77	97	87	107	92	93	96	96	64	89	79	75	84	112	70	87	85	113	63	73	88	83	65	116	90	79	68	82	101	85	93	57	54	57	75	75	113	74	79	79	82	82	108	55	89	108	protein_coding	Klhl18	KLHL18	2.34386	0.0359602	0.120517	-0.00593004	0.123174	0.377449	0.153802	0.251838	0.956399	0.254541	0.000241934	0.408066	0.981457	0.431393	0.00198889	1.1459	-0.0546732	1.13939	3.67065
ENSMUSG00000000340	4.26078	4.04701	4.01436	4.31325	4.09424	4.32121	4.32121	3.83693	3.82069	4.16672	4.05398	3.54597	4.31542	4.19535	4.2211	4.06609	4.25776	4.2032	4.15704	4.12928	4.84549	3.74953	4.36737	4.24565	4.07639	4.20711	4.17552	4.25701	4.28983	3.90497	4.17712	3.87184	3.46336	4.29793	4.27575	4.36387	4.33199	3.98459	4.27873	4.24717	4.13668	4.10098	4.04789	4.00988	3.95513	4.04963	4.23649	4.48993	267	248	276	323	286	377	314	241	251	238	249	194	286	255	297	237	280	284	293	298	273	213	243	217	258	347	319	267	240	236	277	247	196	198	203	186	299	219	322	252	211	241	228	215	259	217	284	304	protein_coding	Dbt	DBT	4.14124	0.051819	0.121205	0.188878	0.269494	0.0356139	0.153798	0.129358	0.0197067	0.000683415	0.639788	0.249542	0.0955003	0.00390725	0.805224	1.51664	2.33189	3.39615	0.467995
ENSMUSG00000004270	5.34873	5.41278	5.48543	5.23343	5.36387	5.22226	5.22805	5.49601	5.28983	5.01257	5.29866	5.24489	5.04658	5.2149	5.50494	5.27836	4.98687	5.46695	5.1815	5.4019	5.28651	5.35438	5.10518	5.28207	5.10894	4.851	5.36877	4.99141	5.20516	5.42391	5.64126	5.35191	4.60526	5.12681	5.46238	5.15623	5.35896	5.39985	5.47897	5.04832	5.50653	5.49506	5.30378	5.33199	5.28688	5.44725	5.09719	5.3194	319	409	376	398	459	471	375	499	408	259	397	430	323	351	379	404	312	398	398	464	333	387	373	309	335	431	490	321	386	396	475	465	196	247	243	248	343	357	466	304	303	368	367	380	385	320	383	423	protein_coding	Lpcat3	LPCAT3	5.27321	0.0366628	0.231326	0.160932	-0.0115469	0.234382	0.153773	0.00432456	0.0452725	0.885549	0.00222947	0.0154568	0.172108	0.93819	0.0127038	2.85346	2.00211	-0.143939	3.05783
ENSMUSG00000105501	0.695994	0.367371	0.111031	0.214125	0.422233	0.298658	0.124328	0.422233	0.389567	0.137504	0.137504	0.111031	0.485427	0.275007	0.238787	0.238787	0.669027	0.454176	0.333424	1.07039	0.298658	0	0.62293	0.15056	0.356144	0.238787	0.111031	0	0.124328	0.124328	0.226509	0.411426	0.111031	0	0.189034	0	0.250962	0.137504	0.333424	0	0	0	0	0.275007	0.124328	0.411426	0.238787	0.238787	6	3	1	2	4	3	1	4	4	1	1	1	4	2	2	2	6	4	3	13	2	0	6	1	3	3	1	0	1	1	2	4	1	0	1	0	2	1	3	0	0	0	0	2	1	3	2	2	lincRNA	5330426L24Rik		0.253575	0.0448634	0.113113	0.331611	0.194052	-0.0238286	0.153737	0.404648	0.0400335	0.155413	0.864447	0.568781	1.01	0.302429	0.939383	0.833349	2.0534	1.42067	-0.170716
ENSMUSG00000034445	3.17792	3.09424	3.12763	2.926	3.25701	3.13586	3.20945	3.04789	2.64386	2.69599	2.7137	2.39506	3.0635	2.87381	3.24945	2.66903	3.16189	3.06867	2.5435	2.91648	3.04789	2.65764	2.94486	3.14241	2.92029	2.54844	2.96532	2.93546	2.60881	2.79286	2.73552	2.81967	1.29278	2.80116	3.4957	2.66221	2.9782	2.98732	3.15866	2.93546	2.62761	3.48285	3.50843	3.32481	2.72247	3.34056	3	3.06523	52	53	62	54	67	68	60	58	45	38	39	34	49	41	63	39	54	53	37	52	42	40	50	49	47	53	56	45	37	44	44	50	13	32	50	26	49	45	61	41	29	73	67	57	44	56	52	55	protein_coding	Cyb561a3	CYB561A3	2.92653	0.124437	0.299305	0.230736	0.171227	-0.0864647	0.153701	0.0379991	0.10672	0.229499	0.515216	0.0955451	0.304205	0.401412	0.714216	2.07486	1.61311	1.20165	-0.650737
ENSMUSG00000027007	5.84071	5.88142	5.82502	5.8525	5.81813	5.77926	5.86592	5.81558	5.71177	5.5549	5.78973	5.60822	5.89603	5.79051	6.0177	5.91265	5.93664	5.96417	5.61383	5.96717	5.86394	5.50335	5.78057	5.71094	5.85175	5.45187	5.87701	5.87971	5.70846	5.76607	5.87971	5.73118	4.68313	5.53294	6.10266	5.96255	5.82782	5.87627	5.93617	6.04527	5.79779	5.86962	5.86096	6.00248	5.76474	5.67214	5.92861	5.73281	1220	1383	1504	1579	1485	1605	1414	1498	1491	1084	1289	1302	1315	1175	1580	1460	1384	1497	1241	1658	1114	1139	1372	1086	1372	1589	1625	1325	1251	1341	1528	1462	748	817	1110	1015	1354	1262	1570	1355	1033	1407	1253	1359	1416	1035	1524	1316	protein_coding	Ssfa2	SSFA2	5.79255	0.0450859	0.383738	0.093313	0.0697307	0.0675044	0.153571	1.64646e-14	0.0602284	0.162369	0.154378	5.80377e-13	0.208925	0.312448	0.33508	7.6756	1.87912	1.39715	1.42424
ENSMUSG00000001750	7.6792	7.52888	7.36702	7.55428	7.49889	7.63938	7.4801	7.66924	7.2427	7.44203	7.26021	7.42911	7.26303	7.39068	7.71521	7.78992	7.66014	7.78575	7.53722	7.59604	7.57667	7.22391	7.49562	7.62921	7.53193	7.55321	7.38396	7.45442	7.50867	7.7086	7.84172	7.63379	7.34199	7.385	7.60437	7.30515	7.638	7.40327	7.91827	7.67955	7.62286	7.78156	7.82037	7.64782	7.60755	7.4851	7.55205	7.94163	1666	1713	1821	2029	1818	2297	1617	2087	1566	1557	1448	1576	1489	1389	1889	1994	1709	1793	1752	2002	1402	1304	1721	1593	1608	2630	1815	1452	1627	1929	2217	1893	835	1298	1249	1133	1806	1486	2302	1628	1490	1904	1932	1645	1942	1478	1798	2245	protein_coding	Tcirg1	TCIRG1	7.55844	0.0298764	0.0800354	0.0891722	0.264182	0.179501	0.153223	0.191266	0.147799	1.71239e-05	0.00218701	0.33386	0.374688	0.000157567	0.0125097	1.30684	1.44735	4.29943	3.06359
ENSMUSG00000031245	4.78503	4.87431	4.33557	4.7241	4.82018	4.56255	4.96209	4.74524	4.86641	4.58075	4.57773	4.44427	4.80581	4.74039	4.62293	4.69265	4.66789	4.39575	4.96671	4.92458	4.59515	4.43962	4.89239	4.80012	4.64559	4.70321	5.00988	4.80116	4.43363	3.83693	4.91121	4.51475	5.57833	4.74739	4.30889	4.71973	4.20945	4.01436	4.95047	4.46009	4.57713	4.22265	3.96993	4.25927	4.57652	4.91552	3.91361	4.1643	227	263	203	275	282	261	290	272	319	210	212	219	237	220	231	239	219	190	306	308	177	206	283	222	227	361	339	240	197	130	299	238	552	183	121	163	165	130	304	171	169	167	125	151	237	236	138	167	protein_coding	Hmgn5	HMGN5	4.60971	0.105526	0.00737216	0.296617	-0.057223	0.366122	0.153222	0.962387	0.0580321	0.714067	0.0160463	0.980498	0.203694	0.836131	0.063515	0.0471581	1.89546	-0.366399	2.40786
ENSMUSG00000063450	0.505891	1.32193	0.443607	1.08406	0.475085	0.887525	0.773996	1.44361	0.799087	0.782409	0.275007	1	0.933573	0.925999	1.07039	0.903038	0.748461	0.584963	0.695994	1.29278	0.831877	0.555816	1.0072	0.748461	0.641546	0.910733	0.815575	0.678072	0.695994	0.214125	1.03562	0.575312	1.65076	0.464668	1.41143	1.54102	1.53107	0.782409	1.38957	1.21412	1.61824	0.356144	1.48027	1.08406	0.555816	0.176323	1.56071	0.757023	20	14	11	25	15	20	8	24	23	14	13	17	28	17	24	12	12	17	21	24	9	20	21	12	11	32	22	18	9	10	22	14	21	14	14	15	31	13	18	10	14	11	14	13	10	8	21	17	protein_coding	Syne2	SYNE2	0.900654	0.150319	-0.0701523	0.0102275	0.382245	0.290224	0.153136	0.716026	0.959662	0.0490073	0.10906	0.824871	0.982999	0.128439	0.264202	-0.363774	0.0505774	1.96853	1.60243
ENSMUSG00000040339	3.70044	3.67469	3.65076	3.58376	3.39232	3.48671	3.41954	3.36737	3.45022	3.63807	3.30159	3.07211	3.52607	3.46728	3.74524	3.73985	3.76129	3.65076	3.56925	3.41954	3.45022	2.86592	3.37573	3.38128	3.43162	3.35614	3.3505	3.42492	2.98914	3.37712	3.72137	3.06695	2.42492	3.37851	3.99548	3.63459	3.40599	3.46336	3.66903	3.80012	3.49825	3.46336	3.71149	3.47249	3.52732	3.46597	3.52356	3.16672	289	309	346	334	280	333	263	276	316	295	232	221	262	242	341	336	317	311	310	288	213	176	260	222	260	379	281	245	188	261	353	226	145	187	270	207	254	243	338	296	215	268	293	239	308	230	292	223	protein_coding	Fam102b	FAM102B	3.45852	0.0675581	0.206885	0.133768	0.158973	0.11291	0.153134	0.0588423	0.226352	0.152259	0.28783	0.135706	0.487362	0.29738	0.502671	1.88937	1.20981	1.4316	1.06289
ENSMUSG00000070354	1.15056	1.0072	0.85599	1.26903	1.02857	0.933573	1.0635	1	0.799087	0.650765	0.748461	0.831877	0.887525	1.29278	0.815575	1.13093	0.669027	1.26303	0.687061	0.847997	0.970854	0.871844	1.07724	1.09761	1.15704	0.903038	0.823749	1.18903	1.1177	0.713696	1.22033	0.815575	0.831877	0.918386	0.85599	0.575312	1	0.678072	0.594549	1.02857	0.516015	0.526069	0.575312	0.687061	0.918386	1.1177	1.0635	0.713696	21	19	18	31	22	22	21	22	17	11	13	17	15	25	15	23	11	27	13	17	15	17	22	19	24	26	17	23	23	13	28	17	19	13	11	6	19	10	11	17	6	9	9	10	19	19	22	13	protein_coding	Evi2		0.906057	0.0430247	0.47314	0.00560793	-0.146565	0.279722	0.152976	0.0130719	0.975882	0.444344	0.136914	0.0395926	0.990608	0.625219	0.309145	2.4818	0.0302321	-0.764878	1.48738
ENSMUSG00000028343	5.47638	5.97361	5.41819	5.59036	5.99548	5.49281	5.49346	5.83895	5.76049	5.70957	5.74873	5.94509	5.45319	5.46238	5.65992	5.53916	5.79442	5.7447	5.72219	5.91121	5.72629	5.99774	5.77083	6.00158	5.80607	5.48253	5.99752	5.64587	5.75034	5.52293	5.68257	5.72329	5.2211	5.74147	5.60288	5.41244	5.58436	5.41481	6.03716	5.72765	5.88093	5.93074	5.8166	5.61235	5.78057	5.69794	5.64703	5.75435	391	511	473	528	588	508	440	571	547	427	477	500	438	410	486	473	516	509	463	588	404	524	461	451	480	630	638	439	447	436	531	559	518	325	314	320	414	387	615	421	320	467	436	398	542	423	470	465	protein_coding	Erp44	ERP44	5.70209	0.0353591	0.270633	0.228539	-0.0201019	0.131912	0.152746	0.000205997	0.00173286	0.78391	0.0568117	0.00109096	0.0152019	0.880452	0.164993	3.71155	3.13257	-0.274227	1.90476
ENSMUSG00000037933	3.91552	4.38474	4.02503	4.2502	4.14323	4.16189	4.1416	4.25096	3.99639	4.07468	4.07211	4.01436	4.06695	4.1635	4.1811	4.33271	3.93074	4.30232	4.15866	4.22651	4.15704	3.93923	4.1035	4.40054	4.29499	4.29057	4.41346	4.35826	4.18507	4.25096	4.45352	4.17552	3.38267	4.24031	4.19771	4.29719	4.29719	4.23802	4.48349	4.34696	4.25701	4.03298	4.18587	4.20555	4.30232	4.13504	3.93452	4.25172	318	477	421	498	442	501	416	517	431	392	384	406	361	373	440	476	342	464	439	482	325	362	409	441	453	688	579	453	423	449	561	476	266	325	303	315	465	396	568	403	352	372	385	378	495	342	369	449	protein_coding	Bicd2	BICD2	4.17926	0.0323893	0.107571	0.127705	0.0529868	0.32265	0.152728	0.126626	0.0737819	0.45789	1.66957e-06	0.245658	0.239181	0.636676	2.50015e-05	1.52754	1.78796	0.742326	4.78979
ENSMUSG00000026121	1.89142	1.70929	2.33914	2.51854	2.16993	1.90304	2.12102	2.18587	1.34483	1.86394	2.1635	2.34199	2.24184	2.04963	2.0072	2.14078	1.58015	1.9782	2.38128	2.43296	1.79077	1.9855	2.31904	1.41143	2.04614	1.64155	2.08746	2.46205	2.12433	1.87971	2.33056	2.52356	0.871844	2.14078	2.48285	2.33914	2.10434	2.17313	2.15704	2.42492	1.54597	2.31325	1.87184	1.98914	1.89918	1.99277	2.27202	2.40871	45	40	51	60	45	60	45	72	33	41	44	41	47	46	53	51	34	53	48	55	28	40	44	26	46	58	51	53	46	50	65	43	16	39	44	29	59	46	52	51	27	43	43	47	47	42	51	58	protein_coding	Sema4c	SEMA4C	2.06153	0.110081	0.198137	0.06767	0.114248	0.230699	0.152688	0.161621	0.634319	0.41975	0.0906946	0.295567	0.831993	0.602255	0.231808	1.39964	0.475656	0.806856	1.69174
ENSMUSG00000111361	0	0.321928	0.15056	0.275007	0	0.378512	0.163499	0.286881	0.378512	0.176323	0	0	0.475085	0	0.298658	0	0.333424	0	0	0.15056	0.201634	0	0.298658	0.189034	0	0.111031	0	0	0.31034	0.163499	0.286881	0.15056	0.250962	0.400538	0	0.238787	0.31034	0	0	0.9855	0	0.163499	0	0	0.411426	0.189034	0	0.163499	0	2	1	2	0	3	1	2	3	1	0	0	3	0	2	0	2	0	0	1	1	0	2	1	0	1	0	0	2	1	2	1	2	2	0	1	2	0	0	7	0	1	0	0	3	1	0	1	TEC			0.171129	0.0350836	0.335548	-0.00797537	0.217271	0.0658966	0.152685	0.0541814	0.980203	0.133468	0.582676	0.127268	1.01	1.01	1.01	1.92538	-0.0248144	1.50057	0.549481
ENSMUSG00000095889	0	0.722466	0.650765	0.641546	0.669027	1.03562	0	0.659925	0	0	1.85599	0	1.25096	0	0.695994	0	0	0.713696	0.678072	0.659925	1.37295	1.15056	0	0	0	0.505891	0	0	0	0.695994	1.12433	0	1.02148	0	1.53107	0	0	0.773996	1.1375	1.69599	0	0	0.773996	0	1.46467	0	0	0	0	1	1	1	1	2	0	1	0	0	4	0	2	0	1	0	0	1	1	1	2	2	0	0	0	1	0	0	0	1	2	0	2	0	2	0	0	1	2	3	0	0	1	0	3	0	0	0	IG_V_gene	Ighv1-58		0.489217	0.309121	0.183259	0.247899	0.0859502	0.0935897	0.152675	0.133106	0.0186216	0.470653	0.34167	1.01	1.01	1.01	1.01	1.50197	2.35302	0.721417	0.950871
ENSMUSG00000084806	0	0	0	0.298658	0.214125	0.367371	0	0	0.201634	0	0.124328	0	0	0	0	0.124328	0	0.238787	0.214125	0.111031	0.411426	0	0	0	0	0.0840643	0.201634	0.124328	0	0.111031	0	0	0.0976108	0	0.176323	0	0.124328	0	0	0	0.15056	0	0	0.137504	0.214125	0	0.111031	0.111031	0	0	0	3	2	4	0	0	2	0	1	0	0	0	0	1	0	2	2	1	3	0	0	0	0	1	2	1	0	1	0	0	1	0	1	0	1	0	0	0	1	0	0	1	2	0	1	1	lincRNA	Gm15232		0.0822788	0.0113492	0.163428	0.131377	0.300828	0.0150141	0.152662	0.29665	0.33923	0.0107405	0.710554	1.01	1.01	1.01	1.01	1.04364	0.955689	2.55103	0.371112
ENSMUSG00000070692	2.11103	3.58015	2.55582	3.14405	3.39232	3.26604	3.32337	3.09085	3.22805	2.10769	2.84599	3.75596	4.1035	3.79909	2.36457	2.88166	3.22651	2.52356	3.63691	3.20789	3.50208	2.852	3.00899	3.39232	2.30743	1.54597	0.189034	2.51096	2.61117	2.5656	1.22651	2.31615	2.81762	3.21257	4.00988	2.3505	2.75702	2.01436	2.26003	3.90207	2.22651	2.72028	3.24793	2.83996	3.5008	3.11603	2.96532	3.0018	5	19	10	16	19	19	16	15	18	6	11	25	27	21	8	12	14	9	22	16	15	12	13	15	7	5	0	8	9	9	3	8	14	11	18	5	10	5	7	22	5	10	14	10	20	12	13	13	processed_pseudogene	Rps12-ps10		2.85658	0.524919	0.312599	0.0541886	0.165475	0.0775552	0.152454	0.107259	0.780291	0.420684	0.645427	0.216554	0.910696	0.602908	0.809235	1.61063	0.27894	0.805235	0.460125
ENSMUSG00000047246	0.903038	0.757023	1.05658	0.659925	0.970854	0.475085	0.713696	0.757023	0.782409	0.669027	0.678072	0.807355	0.823749	0.454176	0.9855	1.01436	0.516015	0.687061	0.62293	0.956057	0.650765	0.604071	1.19535	0.411426	0.863938	1.03562	0.799087	0.62293	0.378512	0.765535	0.910733	0.485427	0.344828	0.356144	0.757023	0.790772	0.815575	0.516015	0.970854	0.895303	0.903038	1.22651	1.04264	0.713696	0.941106	0.941106	0.275007	0.650765	9	7	13	7	11	5	7	8	9	6	7	9	8	3	11	11	5	7	6	12	5	6	15	3	9	18	9	6	3	8	10	5	3	2	5	5	8	4	11	8	7	15	10	6	11	8	2	7	protein_coding	Hist1h2be	HIST1H2BF	0.753202	0.049785	0.0967165	0.290757	0.20504	0.0171597	0.152418	0.627336	0.140913	0.262445	0.944022	0.761094	0.362407	0.44054	0.977199	0.485479	1.4724	1.12063	0.070216
ENSMUSG00000004267	4.37226	3.94392	4.15785	4.0635	4.1643	3.76341	3.63691	4.28836	3.88655	3.6893	3.51602	3.93074	3.80012	3.9364	4.4957	4.53481	4.488	4.07125	3.42761	4.15137	3.99729	3.56071	4.75649	3.88264	4.06178	3.58376	3.91839	3.79701	4.1127	4.22651	4.31034	4.17552	2.40054	3.22959	4.48478	4.2426	4.33628	4.31542	4.39712	4.60644	3.93452	4.36247	4.55766	4.33628	4.41616	4.39985	4.1127	3.82273	213	156	185	177	173	150	141	183	180	98	113	168	96	130	252	228	193	160	101	172	116	120	275	110	149	161	152	141	158	199	211	226	57	79	160	116	184	157	240	193	119	213	177	177	230	194	183	132	protein_coding	Eno2	ENO2	4.05535	0.169902	0.674352	-0.0336765	-0.0749087	0.0438785	0.152411	1.06896e-06	0.806989	0.588263	0.75586	1.00483e-05	0.920893	0.744752	0.87728	4.8785	-0.244313	-0.541355	0.310921
ENSMUSG00000074388	0.604071	1.28688	0.879706	0.275007	0.722466	1.11103	0.757023	0.505891	0.263034	0.978196	1.28688	0.275007	0.594549	0.604071	0.298658	1.82782	0.584963	0.555816	0.526069	0.505891	0.659925	0.286881	0.536053	0.62293	0.773996	1.05658	1.01436	0	0.545968	0.748461	0.516015	0.263034	0.250962	0.389567	1.02857	1.02857	0.31034	0.333424	0.526069	0.632268	0.678072	0.956057	0	0.613532	0.516015	1.07039	0	0.748461	2	6	4	1	3	6	3	2	1	4	6	1	2	2	1	11	2	2	2	2	2	1	2	2	3	7	5	0	2	3	2	1	1	1	3	3	1	1	2	2	2	4	0	2	2	4	0	3	lincRNA	Gm5544		0.636448	0.128564	-0.197184	0.350056	0.1283	0.328325	0.152374	0.222593	0.0403346	0.429163	0.0904549	0.372865	1.01	0.610442	0.231634	-1.21966	2.05031	0.790624	1.693
ENSMUSG00000050188	4.28392	4.55949	4.26078	4.39643	4.71149	4.49313	4.22497	4.21257	4.58556	4.18428	4.61589	4.04352	4.53294	4.28096	4.38681	4.62	4.23649	4.18349	4.19456	4.20085	4.46009	3.96532	4.32553	4.15785	4.69988	4.51223	4.39025	4.15462	4.06178	4.54659	4.33557	4.39369	3.35473	4.30816	4.65421	4.49889	4.47444	4.27724	4.66846	4.3978	4.52419	4.89579	4.53978	4.68257	4.46074	4.19692	4.17552	4.57046	67	85	79	88	87	101	70	77	75	62	79	63	79	68	80	93	68	66	72	74	65	61	67	56	89	112	89	61	62	89	81	83	36	54	64	54	70	65	84	61	66	94	78	71	88	57	71	93	protein_coding	Lsm10	LSM10	4.37274	0.0624457	0.0792211	0.230683	0.260075	0.0394509	0.152358	0.477579	0.0417286	0.0207747	0.711642	0.637658	0.162478	0.0665234	0.850546	0.710203	2.03622	2.31205	0.369652
ENSMUSG00000103509	0.226509	0.0703893	0.0565835	0.176323	0.189034	0.163499	0.137504	0.0703893	0.176323	0.137504	0.0703893	0.124328	0.0703893	0.286881	0.475085	0.485427	0.214125	0.201634	0.124328	0.400538	0	0	0.137504	0.298658	0.321928	0.137504	0.286881	0	0.201634	0.137504	0.298658	0.176323	0	0	0.0976108	0.201634	0.432959	0.0840643	0.505891	0.367371	0.400538	0.137504	0.15056	0.226509	0.189034	0.0840643	0.137504	0.137504	3	1	1	3	3	3	2	1	3	2	1	2	1	4	8	8	3	3	2	7	0	0	2	4	5	3	5	0	3	2	5	3	0	0	1	2	7	1	9	5	5	2	2	3	3	1	2	2	TEC	Gm38372		0.187636	0.0173053	0.129317	0.171745	0.066564	0.241586	0.152303	0.439898	0.284197	0.658525	0.233788	0.601234	0.551107	0.797325	0.442244	0.772365	1.07094	0.44195	1.19066
ENSMUSG00000078921	0	0	0	0	0.0976108	0.163499	0.189034	0.176323	0.214125	0	0.0976108	0	0.111031	0	0	0.137504	0	0.0976108	0	0.704872	0.238787	0	0	0	0	0	0.613532	0.201634	0	0	0.344828	0.400538	0	0	0	0	1.04264	0	0.176323	0.226509	0.124328	0.0976108	0.739848	0	0	0.111031	0	0.0976108	0	0	0	0	1	2	2	2	3	0	1	0	1	0	0	1	0	1	0	2	2	0	0	0	0	0	2	2	0	0	4	1	0	0	0	0	2	0	2	2	1	1	2	0	0	1	0	1	protein_coding	Tgtp2		0.133426	0.0491396	0.158852	0.115998	0.185295	0.148874	0.152255	0.102607	0.287178	0.137345	0.285493	1.01	1.01	1.01	1.01	1.63235	1.06433	1.48575	1.06806
ENSMUSG00000012187	0.367371	1.05658	0.799087	1.29278	1	0.545968	1.04963	0.565597	0.956057	0.344828	1.69153	0.31034	0.887525	0	0	0.85599	0.356144	0	1.03562	0.704872	1.26303	0.321928	0.62293	0.378512	0.432959	0	1.28688	1.08406	0.432959	0.748461	0.604071	0.298658	0	0.555816	0	0.475085	0.344828	0	0	0.389567	0.739848	0.333424	0	0.378512	1.67807	0.978196	0.594549	0.594549	1	4	2	4	3	1	3	2	4	1	6	1	3	0	0	2	1	0	2	4	2	1	2	1	2	0	4	5	2	4	2	1	0	2	0	1	1	0	0	1	2	1	0	1	8	2	2	2	protein_coding	Mogat1	MOGAT1	0.590767	0.193194	0.253813	0.170362	0.0878551	0.0968104	0.15221	0.134267	0.36285	0.518174	0.444283	0.256981	1.01	1.01	0.657483	1.49748	0.909947	0.646162	0.764981
ENSMUSG00000035382	3.0018	3.46597	2.98003	3.20477	2.85	3.28244	3.06695	3.17473	2.86196	3.48285	3.62059	3.01257	3.51854	3.14568	3.16672	3.03914	2.93546	3.28836	3.0018	3.68257	3.32912	2.70708	3.22188	3.04089	3.0197	3.35896	3.66448	3.08916	2.65535	3.02148	3.3505	2.92029	2.24489	3.39094	2.95977	3.6311	3.17473	3.15866	3.06867	3.15218	3.76553	3.32625	3	3.12433	3.12763	3.09761	3.37712	3.19692	110	127	131	145	117	176	115	148	104	110	158	119	119	107	149	130	111	144	132	161	103	89	118	115	117	192	148	119	97	112	160	136	51	107	80	98	144	118	143	107	130	126	115	123	147	84	137	148	protein_coding	Pcsk7	PCSK7	3.16579	0.0787696	-0.0185438	0.0997991	0.326927	0.200491	0.152168	0.848354	0.30991	0.000987441	0.0322745	0.911982	0.576971	0.00538498	0.108498	-0.191219	1.01541	3.29408	2.14099
ENSMUSG00000057409	2.74846	2.59694	2.11103	2.39506	2.1177	2.37016	2.51349	2.83188	2.61353	2.55827	2.04963	2.04963	2.62059	2.80529	2.46205	2.82171	2.99639	2.91648	2.77189	2.64847	2.81967	1.83996	2.84398	2.47249	2.59455	2.67129	2.61824	2.82375	2.25399	2.37851	2.74846	2.52607	1.8953	2.12433	2.79701	2.81967	2.66903	2.23573	2.5656	3.25852	2.88557	2.68032	2.68032	2.19849	2.47508	3.13586	2.45681	2.72465	52	50	37	49	37	51	48	69	62	48	31	35	48	55	47	62	67	66	63	59	49	27	65	40	51	83	59	58	38	44	63	55	34	25	41	42	54	34	53	74	50	55	49	32	50	67	47	59	protein_coding	Zfp53		2.5665	0.0944542	0.196109	0.0232142	0.267988	0.121242	0.152139	0.231402	0.886977	0.104751	0.452191	0.383358	0.954555	0.22576	0.663437	1.19676	0.14213	1.62225	0.751767
ENSMUSG00000020456	5.51602	5.67553	5.48382	5.73145	5.66135	5.58706	5.52293	5.50016	5.42995	5.5552	5.44394	5.57561	5.70901	5.52011	5.68004	5.615	5.56224	5.56499	5.63778	5.72301	5.61589	5.52576	5.45648	5.5549	5.51286	5.48156	5.74846	5.6427	5.50906	5.67356	5.65592	5.48768	4.81198	5.51633	5.82222	5.49985	5.80735	5.64386	5.73715	5.68706	5.50684	5.61442	5.66732	5.75916	5.72055	5.51948	5.65134	5.765	777	984	964	1176	1075	1151	911	974	1019	844	830	1047	953	803	1035	987	865	944	1018	1154	776	961	871	796	877	1333	1221	890	888	1035	1065	1030	690	655	748	603	1079	867	1108	864	693	954	895	945	1118	783	1017	1085	protein_coding	Ogdh	OGDH	5.58937	0.0231159	0.215223	0.117218	0.14515	0.130897	0.152122	0.00011358	0.0358119	0.00925433	0.0141329	0.000642715	0.14638	0.0346286	0.0575977	3.85958	2.09906	2.60251	2.45387
ENSMUSG00000019969	5.37921	5.72356	5.39438	6.01212	5.74846	5.779	5.5292	5.57228	5.72629	5.78057	5.54998	5.89239	5.69794	5.57652	5.48414	5.60496	5.59186	5.75676	5.63372	5.82069	5.65019	5.84071	5.33092	5.79961	5.57259	5.51665	5.89045	5.4545	5.64703	5.56925	5.74066	5.59515	5.06953	5.68285	5.43429	5.56712	5.81711	5.55857	5.77584	5.55367	5.6879	5.28207	5.53294	5.73823	5.79805	5.21451	5.56682	5.79077	459	660	587	890	717	837	611	704	721	633	589	768	631	562	612	631	582	698	711	778	538	709	548	630	591	944	844	543	642	617	735	684	446	506	367	426	690	541	749	542	517	512	537	584	771	436	623	742	protein_coding	Psen1	PSEN1	5.62358	0.0335268	0.156491	0.0954066	0.117562	0.238917	0.152094	0.0358298	0.205391	0.116463	0.000896534	0.0908555	0.460891	0.244302	0.00597488	2.09885	1.26634	1.56979	3.32113
ENSMUSG00000026404	2.30159	2.72028	2.62761	2.49825	2.73118	2.79077	2.40871	2.59216	2.66903	2.51602	2.65992	2.45418	2.78869	2.36177	2.7761	2.84398	2.57773	2.75275	2.72901	2.8339	2.53356	2.82579	2.46467	2.90689	2.38957	2.49825	2.63227	2.70487	2.52356	2.54597	2.97636	2.58256	2.6017	2.23879	2.85599	2.68257	2.79494	2.39506	2.47508	3.01436	2.4489	2.71809	2.86196	2.94111	2.51854	2.82579	2.74846	2.57289	36	51	60	53	61	75	45	58	66	47	51	53	55	37	62	63	48	61	61	69	41	68	50	49	45	73	58	53	51	49	74	61	58	27	45	38	58	41	52	57	37	55	53	59	55	52	63	52	protein_coding	Ddx59	DDX59	2.644	0.033005	0.268648	0.0469557	0.149902	0.141748	0.151813	0.0433869	0.72454	0.262721	0.266307	0.106282	0.881321	0.440896	0.479869	2.01997	0.352398	1.11998	1.11161
ENSMUSG00000028657	5.69544	5.64789	5.49217	5.8339	5.61176	5.79416	5.59096	5.49825	5.68117	5.49185	5.50653	5.65592	5.76315	5.72192	5.61235	5.50748	5.52576	5.76792	5.57046	5.60999	5.8824	5.52888	5.67412	5.46434	5.61589	5.42928	5.55182	5.58736	5.71397	5.63923	5.48446	5.55244	5.15381	5.41515	5.74389	5.5509	5.84549	5.56224	5.43129	5.75622	5.64212	5.56102	5.55305	5.55305	5.79338	5.47021	5.68986	5.80607	523	560	569	742	609	772	558	566	703	492	493	641	574	545	570	517	500	620	577	610	540	552	603	442	550	734	620	516	598	586	553	612	510	357	413	365	653	487	522	535	433	538	483	472	692	428	604	664	protein_coding	Ppt1	PPT1	5.60898	0.0185687	0.377259	0.0413539	0.184495	0.00354165	0.151662	4.68919e-10	0.500798	0.00219292	0.946293	8.82106e-09	0.743582	0.0105709	0.978213	6.22917	0.673235	3.06278	0.0673623
ENSMUSG00000039233	4.1177	4.43029	3.93546	3.8846	4.13914	4.04963	3.58616	3.90111	3.61824	4.09255	4.05572	3.56438	4.06867	4.09085	4.22651	4.09677	4.59216	4.18666	3.96532	4.20711	4.21257	3.95047	4.15462	4.19613	4.13668	4.04963	3.98094	3.68594	3.81865	3.95977	4.26153	3.97453	3.488	3.73985	4.10098	3.65764	4.05398	4.05832	4.31832	4.27501	3.9782	3.77505	4.17712	3.97361	4.18507	3.82477	3.69822	3.91073	96	144	110	119	126	122	94	120	93	109	108	101	111	107	135	109	129	133	124	138	88	105	135	100	107	181	124	85	108	108	131	109	95	66	83	64	113	96	150	122	80	100	112	107	124	88	101	101	protein_coding	Tbce	TBCE	4.00844	0.0518267	0.130782	0.269104	0.0305231	0.176195	0.151651	0.228606	0.0154342	0.782009	0.0906862	0.37987	0.0792053	0.879468	0.231808	1.20396	2.42203	0.276702	1.69179
ENSMUSG00000040327	0.378512	0	0.432959	0.15056	0	0.454176	0.176323	0.15056	0.275007	0.389567	0	0.15056	0.189034	0.367371	0.333424	0	0.356144	0.704872	0.321928	0.378512	0.731183	0	0.163499	0	0.176323	0.111031	0.15056	0	0.333424	0	0.321928	0	0.0565835	0	0.250962	0	0.389567	0.189034	0.163499	0.201634	0	0.641546	0	0.0426443	0.62293	0.389567	0	0.584963	1	0	2	1	0	3	1	1	2	1	0	1	2	2	1	0	3	5	1	3	4	0	1	0	1	1	1	0	1	0	2	0	1	0	1	0	3	2	1	1	0	2	0	1	3	1	0	3	protein_coding	Cul9	CUL9	0.22355	0.0432475	0.315283	0.102986	0.29674	-0.108517	0.151623	0.0475846	0.315112	0.119447	0.428388	0.114395	1.01	1.01	1.01	1.98106	1.00455	1.5571	-0.791953
ENSMUSG00000102411	0.214125	0.298658	0.263034	0.250962	0	0.443607	0.0976108	0.485427	0.163499	0.201634	0.201634	0.176323	0.214125	0.575312	0.516015	0.286881	0.555816	0.286881	0.0976108	0.411426	0.238787	0.275007	0.356144	0.321928	0.201634	0.201634	0.250962	0.214125	0.0976108	0.189034	0.344828	0.0840643	0.163499	0.263034	0.15056	0	0.536053	0	0.356144	0.226509	0.356144	0.0976108	0.214125	0.226509	0.344828	0	0	0.275007	2	3	3	3	0	6	1	6	2	2	2	2	2	6	6	3	6	3	1	5	2	3	4	3	2	3	3	2	1	2	4	1	2	2	1	0	6	0	4	2	3	1	2	2	4	0	0	3	TEC	Gm36936		0.244299	0.0211593	0.0892501	0.139511	0.207915	0.169492	0.151542	0.595225	0.321336	0.267793	0.418286	0.735962	1.01	0.446537	0.635258	0.53128	0.991717	1.10816	0.809398
ENSMUSG00000062488	0	0.536053	0	0.748461	0.495695	0.275007	0	0.650765	0.238787	0	0	0.378512	0.356144	0.275007	0.344828	0.263034	0.286881	0.669027	0	0.250962	0.555816	0	0.163499	0.321928	0	0	0.378512	0.214125	0	0	0.545968	0.356144	0	0	0	0	0.250962	0.298658	0.163499	0	0.432959	0	0	0	0.189034	0.782409	0.214125	0	0	4	0	8	4	2	0	6	2	0	0	3	3	2	3	2	2	6	0	2	4	0	1	2	0	0	3	1	0	0	5	3	0	0	0	0	2	2	1	0	3	0	0	0	1	6	2	0	protein_coding	Ifit3b	IFIT3	0.2216	0.0527594	0.217542	0.0444032	0.128092	0.215678	0.151429	0.0670634	0.678164	0.239006	0.120471	0.150379	1.01	1.01	0.283343	1.83125	0.41497	1.17747	1.5528
ENSMUSG00000061882	1.3505	1.33342	1.20163	1.3505	1.12433	0.956057	1.51602	0.83996	1.04963	1.07724	1.64616	0.695994	0.454176	1.34483	1.45943	1.26303	1.19535	0.757023	1.774	1.23266	1.46989	0.0703893	0.411426	0.475085	1.35614	0.0565835	1.33342	0.0703893	1.26903	0.731183	1.14405	1.58496	0.687061	0.9855	1.11103	0.111031	0.757023	0.815575	1.75275	0.536053	1.02857	0.422233	0.604071	1.15056	0.887525	1.61824	1.04264	0.669027	5	7	5	9	6	6	6	7	10	5	7	2	1	4	9	5	5	3	8	4	5	1	2	2	9	1	8	1	5	4	7	7	11	3	4	1	3	2	8	4	2	2	3	6	2	6	4	4	protein_coding	Ccdc62	CCDC62	0.995279	0.201547	0.203836	0.336939	0.0155825	0.0491286	0.151371	0.28231	0.0723103	0.927024	0.858423	0.442782	0.235758	0.963237	0.936193	1.07515	1.79716	0.0915899	0.178382
ENSMUSG00000101111	13.4456	13.7318	13.4692	13.9016	13.916	13.8915	13.5998	13.7558	14.0949	13.6312	13.5697	13.9175	13.8471	13.7792	13.5995	13.7567	13.6489	13.8505	13.7538	13.6976	13.8553	14.0671	13.8705	13.7907	13.7453	13.7044	13.8874	13.7542	13.7026	13.4911	13.8355	13.853	14.1187	13.6323	13.5262	13.606	13.619	13.5771	13.7308	13.6428	13.5713	13.3578	13.52	13.5746	13.9059	13.6489	13.3333	13.8858	37380	49547	47096	64953	62689	68808	46822	57214	77710	45627	44232	64094	50841	47199	47621	52231	45244	54926	54821	54710	44359	66998	57942	45978	50931	75609	64601	48502	50114	44316	58941	63244	82465	35273	29736	31544	46472	41152	54231	40872	35311	39027	39304	39950	62477	40849	39776	58545	unprocessed_pseudogene	Gm28437		13.7222	0.0310232	0.308474	0.116345	0.0356933	0.144597	0.151277	0.00946723	0.327518	0.764074	0.205994	0.0300499	0.594056	0.867978	0.407354	2.5947	0.979125	0.300135	1.26466
ENSMUSG00000106361	0.632268	0.584963	0.910733	0.678072	0.62293	0.565597	0.659925	0.526069	0.731183	0.495695	0.847997	0.695994	0.963474	0.815575	0.963474	0.903038	0.695994	1.25096	0.545968	0.847997	0.790772	0.555816	0.956057	1.0072	0.83996	0.176323	0.594549	0.871844	0.475085	0.356144	0.536053	0.956057	0.400538	1.03562	0.790772	0.516015	0.263034	0.286881	0.632268	0.757023	0.815575	0.757023	0.526069	0.411426	0.782409	0.650765	0.124328	0.731183	5	5	10	7	6	6	6	5	8	4	8	7	9	7	10	9	6	14	5	9	6	5	10	9	8	2	6	8	4	3	5	11	4	8	5	3	2	2	6	6	6	7	4	3	8	5	1	7	macro_lncRNA	Gm35066		0.677806	0.0535931	0.344212	0.236592	0.117067	-0.0930786	0.151198	0.0849297	0.216689	0.534375	0.628466	0.180657	0.474926	0.701709	0.798034	1.72277	1.23538	0.621342	-0.483888
ENSMUSG00000039530	5.49761	5.29719	5.32876	5.04133	4.82782	5.30889	5.2902	5.17991	5.02059	4.91791	5.24336	4.37295	5.13627	5.25285	5.5659	5.43062	5.46369	5.43229	5.09255	5.34092	5.23534	4.5373	4.85898	4.81506	5.17552	4.90111	5.26903	5.67214	5.09466	5.47086	5.24679	5.07296	3.48929	5.12639	5.93121	5.09635	5.13955	5.21917	5.27947	5.49378	5.33414	5.47184	5.2902	5.24146	5.14934	5.49601	5.69293	5.17153	246	235	270	252	203	303	237	238	214	208	235	139	197	208	285	266	244	237	217	269	203	131	177	169	229	264	269	248	212	278	255	209	65	136	231	161	203	204	242	248	180	251	219	204	220	220	281	227	protein_coding	Tusc3	TUSC3	5.18779	0.136939	0.236507	0.188914	0.142811	0.0364707	0.151176	0.0510743	0.1191	0.23985	0.755156	0.121248	0.325278	0.414423	0.877002	1.95086	1.55856	1.17536	0.311849
ENSMUSG00000022800	5.75355	6.01792	5.82299	5.95791	5.8902	5.67779	5.77689	5.44857	5.53823	5.55428	5.54288	5.70515	6.00023	5.34767	5.89215	5.42391	5.63343	5.83971	5.64674	5.86022	5.88899	5.22304	5.78764	5.68285	5.88947	5.52982	5.76022	6.08513	5.56834	5.0648	5.79286	5.65935	4.94767	5.71672	6.21781	5.73715	5.64039	5.74147	5.93805	5.765	5.8071	5.86641	5.70377	5.34554	5.61088	5.78057	5.75916	5.66647	597	643	732	636	647	648	638	606	575	489	519	445	582	521	733	610	650	657	596	672	494	384	653	525	657	749	738	551	470	441	682	520	369	421	481	466	487	526	707	585	441	595	479	462	627	523	555	499	protein_coding	Fyttd1	FYTTD1	5.69806	0.0572527	0.217753	0.229119	0.0678026	0.0897981	0.151118	0.033754	0.0258563	0.510122	0.365342	0.0865908	0.11637	0.681246	0.584005	2.123	2.22836	0.658648	0.905232
ENSMUSG00000034591	3.28096	2.84197	2.72247	2.87578	2.8953	2.68032	2.95233	2.81352	2.9486	2.3978	2.86987	2.41143	2.63227	2.70266	3.12763	3.12267	3.31615	2.98003	2.18587	3.10266	3.23726	2.91839	2.93546	2.41684	3.11437	2.30451	2.64847	2.84197	2.81352	2.98914	2.9982	2.84398	1.68706	2.51602	3.33628	2.90304	2.91073	3.29866	2.72901	3.56316	2.98185	3.36177	3.31759	3.19535	2.74631	2.91073	3.31034	2.57773	158	142	147	170	165	139	144	127	182	76	120	113	112	117	164	184	164	144	85	179	119	98	148	81	148	141	142	137	133	151	162	167	65	72	145	92	134	134	142	170	118	218	150	146	147	131	184	95	protein_coding	Slc41a2	SLC41A2	2.88058	0.119096	0.644525	0.129102	-0.0684626	-0.100737	0.151107	4.20454e-06	0.354831	0.625195	0.449792	3.43904e-05	0.621576	0.773246	0.661878	4.60101	0.92526	-0.488501	-0.755762
ENSMUSG00000007833	5.10852	4.86938	5.29976	5.23534	5.42089	5.55796	5.17033	5.44228	4.62819	5.29572	5.32553	4.80271	5.44493	5.0237	5.24869	5.19535	4.66391	5.09887	5.11811	5.43596	5.51191	4.40327	4.6311	5.52795	4.98687	5.25588	5.12887	5.25927	5.24945	5.46172	5.09677	4.82985	3.22342	5.2032	5.55213	5.17552	5.16631	5.5043	5.4353	5.23113	5.63604	5.20633	5.4957	5.1014	5.29168	4.98504	5.47444	5.57561	185	204	239	259	202	349	243	245	137	221	231	169	232	169	249	237	169	246	260	282	199	125	152	196	198	343	233	195	191	269	257	174	61	161	146	138	225	202	245	166	199	236	246	188	254	171	285	304	protein_coding	Aldh16a1	ALDH16A1	5.16639	0.155275	-0.10834	0.116538	0.407695	0.188104	0.150999	0.365713	0.333724	0.000686363	0.10293	0.530968	0.600648	0.00392086	0.253402	-0.904533	0.966641	3.39497	1.63081
ENSMUSG00000022477	7.33655	7.44799	7.3733	7.60785	7.53465	7.61603	7.28355	7.47241	7.38957	7.29361	7.35482	7.34837	7.5227	7.46761	7.36142	7.33289	7.44964	7.55811	7.47865	7.48083	7.67525	7.36335	7.37799	7.43929	7.29609	7.32553	7.5352	7.32697	7.48543	7.3231	7.47881	7.45746	6.49729	7.33789	7.53598	7.33065	7.66114	7.37112	7.47135	7.3557	7.34767	7.35711	7.36361	7.604	7.4261	7.28475	7.37869	7.65614	1930	2268	2397	2771	2482	3124	2251	2616	2350	2141	2233	2273	2264	1974	2308	2288	2165	2361	2454	2728	1968	2043	2110	2065	2137	3206	2689	2039	2271	2320	2487	2563	1279	1680	1681	1481	2473	2010	2496	1985	1784	2192	2102	2122	2490	1757	2375	2788	protein_coding	Aco2	ACO2	7.41196	0.0290914	0.125107	0.156017	0.216603	0.106071	0.15095	4.62568e-05	4.83973e-07	1.70005e-12	0.000298156	0.000294133	1.49191e-05	4.96026e-11	0.00236345	4.07378	5.03256	7.05711	3.6169
ENSMUSG00000028965	7.24279	6.83124	7.30998	6.26941	7.35112	6.2034	6.47752	6.24603	7.97905	5.31904	6.58616	6.79572	6.36667	6.61589	7.17443	7.4031	7.13617	6.72642	5.13955	6.50016	6.848	6.48896	7.16722	5.1534	6.90099	5.25058	5.93357	6.73281	6.88325	7.03243	6.53341	7.04428	3.98185	5.62761	8.19249	6.93581	6.89008	7.32337	6.03628	7.93605	6.22747	7.45779	7.16249	7.14914	7.01603	7.31515	7.45598	5.41481	1365	1112	1748	840	1763	896	909	808	2970	379	929	1235	735	847	1474	1708	1321	1053	332	970	923	890	1433	286	1169	546	690	1007	1190	1350	995	1501	191	352	1972	823	1185	1458	690	2084	582	1749	1246	1227	1376	1327	1745	422	protein_coding	Tnfrsf9	TNFRSF9	6.66177	0.658749	1.00068	0.0958491	-0.185331	-0.307554	0.150912	7.07452e-08	0.639703	0.335339	0.118641	8.65672e-07	0.835041	0.517779	0.280819	5.38927	0.468114	-0.963415	-1.5605
ENSMUSG00000032562	7.73816	7.75449	7.75322	7.97447	7.89863	7.8431	7.65292	7.85181	7.97579	7.51893	7.7239	7.87971	7.77749	7.7322	7.82934	7.94363	7.78895	7.87271	7.6435	7.91067	7.75087	7.75342	7.79539	7.63604	7.7734	7.54952	7.89045	7.74564	7.85929	7.90557	7.89893	7.86716	7.4358	7.58564	7.86059	7.59798	7.85705	7.7703	7.88521	7.85742	7.83169	7.95239	7.94011	7.9991	8.02276	7.91085	7.96976	8.01408	2012	2216	2491	2932	2788	2937	2114	2634	3133	1856	2195	2683	2119	2016	2426	2617	2197	2396	2245	2728	1836	2340	2337	1808	2288	2993	2773	2049	2347	2556	2659	2745	2083	1520	1668	1416	2455	2037	2547	2086	1885	2613	2374	2412	2917	2178	2709	2838	protein_coding	Gnai2	GNAI2	7.81208	0.0177306	0.380815	0.0728659	0.114317	0.03564	0.15091	2.66634e-07	0.325061	0.122531	0.614737	2.90631e-06	0.591372	0.253381	0.789185	5.14562	0.98411	1.54424	0.503323
ENSMUSG00000092202	1.28096	1.1635	1.42761	1.83996	1.93734	2.09424	1.7866	2.55582	2.81147	0	1.29866	1.5008	2.83996	2.01078	2.45943	1.5509	2.40054	1.72683	1.43296	1.07039	0	0.815575	0.963474	1.46467	1.99639	1.53107	1.0635	1.28096	2.1177	2.71149	2.38681	2.02148	0	0.613532	1.66903	2.32193	1.73552	2.19535	2.83188	2.5435	2.12433	1.88753	1.25701	0.823749	2.38405	2.31615	1.41143	0.669027	3	3	5	7	7	10	6	13	17	0	3	5	14	7	11	5	10	6	4	3	0	2	2	4	7	7	3	3	8	14	11	8	0	1	4	7	6	8	16	10	6	6	3	2	11	8	4	1	unprocessed_pseudogene	Stk19-ps1		1.67346	0.528452	0.494869	-0.0345679	-0.0168052	0.159825	0.15083	0.00816498	0.832098	0.927855	0.45314	0.0265706	0.930555	0.963316	0.663965	2.64517	-0.212011	-0.0905442	0.75019
ENSMUSG00000103901	0.475085	0.378512	0.443607	0.641546	0.669027	0.650765	0.545968	0.137504	0.475085	0.238787	0.238787	0.333424	0.464668	0.604071	0.356144	0.604071	0.163499	0.555816	0.464668	0.555816	0.443607	0.15056	0.0840643	0.485427	0.495695	0.344828	0.378512	0.632268	0.298658	0.356144	0.669027	0.545968	0.298658	0.298658	0.757023	0.333424	0.238787	0.0840643	0.214125	0.344828	0.378512	0.298658	0.659925	0.731183	0.713696	0.687061	0.226509	0.475085	6	5	7	11	11	12	8	2	8	3	3	5	6	8	5	9	2	8	7	9	5	2	1	6	7	7	6	9	4	5	11	9	5	3	8	3	3	1	3	4	4	4	9	10	12	9	3	7	TEC	Gm37499		0.429621	0.0327895	0.360565	0.116796	0.180736	-0.0551476	0.150737	0.0693849	0.565616	0.340805	0.777612	0.15448	0.792462	0.522716	0.890954	1.81591	0.57452	0.952576	-0.282432
ENSMUSG00000003623	3.66903	3.79597	3.81044	3.8885	3.6837	3.94017	3.61824	3.25096	3.43296	3.51475	3.28983	3.13258	3.82782	3.65764	3.80735	3.55213	3.70819	3.8268	3.63343	3.74631	3.88753	3.09424	3.56925	3.17632	3.77505	3.37712	3.42895	3.44493	3.45549	3.40871	3.36457	3.40599	2.89918	3.36877	4.03298	3.73769	3.69711	3.56316	3.44758	3.91265	3.63807	3.91743	3.65306	3.59574	3.60763	3.55582	3.84699	3.80116	156	182	215	233	191	258	169	140	173	149	127	128	181	155	198	161	169	195	180	203	164	117	167	98	187	202	160	138	149	147	149	163	119	103	154	124	169	138	157	172	132	201	154	144	181	136	205	199	protein_coding	Crot	CROT	3.59271	0.0592392	0.326064	0.132965	0.347891	-0.203982	0.150735	0.00263945	0.224927	0.00138	0.0526687	0.0101414	0.485646	0.0071481	0.155991	3.00688	1.21353	3.1988	-1.93763
ENSMUSG00000049657	2.27202	2.4489	2.28096	2.44626	2.30159	2.40054	2.37016	2.41684	2.3505	2.21723	2.22342	2.04264	2.37016	2.37851	2.13093	2.33342	2.47768	2.46205	2.29278	2.23573	2.06695	1.95977	1.9486	2.5656	2.25399	2.09761	2.36177	2.34199	2.38681	2.45681	2.49313	2.08066	1.41684	2.32481	2.06695	2.42761	2.25096	2.48285	2.51349	2.44095	2.16993	2.16672	2.26303	2.1177	2.28688	2.29278	2.25096	2.23266	72	92	91	107	89	110	88	100	102	75	75	73	80	79	73	87	90	95	88	86	54	62	63	90	80	106	98	80	89	98	106	76	43	63	46	63	79	87	106	80	57	74	72	62	90	70	82	81	protein_coding	Zbtb5	ZBTB5	2.2744	0.0371965	0.300133	0.0719301	-0.0398828	0.269705	0.150471	0.00433131	0.509319	0.709099	0.0073689	0.0154773	0.749458	0.832625	0.0340801	2.85297	0.659899	-0.373067	2.6797
ENSMUSG00000038871	3.0321	3.67129	2.9542	2.59455	3.0993	2.90497	2.65764	3.1811	2.38128	3.07553	3.23879	2.89724	2.49825	3.34341	3.11437	3.24641	2.82171	2.67582	3.2854	3.28688	2.9279	2.83996	2.78031	3.20633	2.90304	3.13422	2.98003	2.66221	2.74846	2.85798	3.45154	2.57773	2.06005	3.47249	2.65535	2.87578	3.32769	2.42223	2.87971	2.86196	2.89724	2.67582	2.49057	2.74631	2.91456	3.29572	2.85599	3.31904	42	78	74	57	69	62	56	80	47	60	68	60	39	66	67	67	60	58	63	76	58	60	61	65	42	90	74	50	63	54	82	62	30	53	30	34	67	42	66	48	48	51	45	52	78	56	51	79	protein_coding	Bpgm	BPGM	2.93293	0.101521	-0.0769133	0.262077	0.0471505	0.369466	0.150445	0.568349	0.0559877	0.728093	0.00447626	0.714282	0.198862	0.845456	0.0226327	-0.570485	1.91113	0.347664	2.84249
ENSMUSG00000061533	3.12928	3.77505	3.46336	3.34625	4.21801	3.88166	3.73335	3.53605	3.35191	3.62059	3.01078	3.53854	3.91169	3.88069	3.82375	3.41954	3.78346	3.58015	3.7366	3.37295	3.69153	3.69933	3.39369	3.64616	3.46467	3.35473	4.2426	3.45812	3.52857	3.38128	3.77189	3.36177	3.39232	3.75596	3.29425	3.37573	4.01881	3.16832	4.24413	3.93357	3.60644	2.88557	3.32048	3.99639	3.60999	3.62761	3.53107	3.80941	144	216	173	203	217	230	186	213	214	167	148	216	160	146	183	174	165	180	215	223	153	210	181	191	148	289	238	156	174	148	247	170	205	131	112	126	174	151	227	128	137	140	149	159	189	137	156	206	protein_coding	Cep128	CEP128	3.59746	0.0875395	0.0116676	0.133673	0.0453404	0.410782	0.150366	0.907018	0.18539	0.651352	1.97711e-05	0.948232	0.434287	0.791512	0.00022662	0.116801	1.32434	0.451885	4.26746
ENSMUSG00000071252	1.25096	1.72683	1.30451	1.41684	1.48027	1.43829	1.38957	1.45943	1.39506	1.61353	1.51602	1.18269	1.58496	1.41684	1.37295	1.52607	1.20789	1.4489	1.54102	1.33342	1.25096	1.42761	1.15704	1.64616	1.37851	1.45418	1.43296	1.29278	1.43829	1.18903	1.32769	1.28096	1.29866	1.58976	1.65992	1.59455	1.54597	1.30451	1.61353	1.09085	1.37295	1.4489	1.28096	1.41143	1.57531	1.51602	1.58976	1.64616	28	51	37	43	44	47	37	44	44	45	41	32	42	34	37	43	28	39	46	38	25	40	29	42	36	60	44	31	39	30	37	37	41	34	33	31	43	30	50	22	28	39	29	33	49	36	47	50	protein_coding	2210408I21Rik	KIAA0825	1.42545	0.021779	-0.064851	0.134697	0.137698	0.393907	0.150363	0.646881	0.351472	0.338063	0.00459671	0.776266	0.618057	0.520231	0.0231315	-0.458099	0.931739	0.958	2.83402
ENSMUSG00000029622	9.83139	9.79059	9.7846	9.84585	9.59563	9.84809	9.70105	9.87241	9.12353	9.61082	9.80869	9.23057	9.77872	9.60465	9.79323	9.88069	9.7071	9.85345	9.80999	9.89445	9.66219	9.16636	9.25923	9.74722	9.62724	9.5456	9.74692	9.60772	9.64158	9.83728	9.85139	9.52693	8.28873	9.68243	9.62598	9.62278	9.57803	9.6871	9.84884	9.68113	9.9339	9.91343	9.86366	9.79523	9.69045	9.75273	9.87727	10.0146	5634	6203	6889	7542	6309	7834	5973	7512	5145	5345	6220	5230	5844	5099	6427	6884	5594	6692	6726	7411	4663	4645	4828	5473	5748	8175	7235	5367	5903	6898	7339	6202	2727	4426	3830	4008	5709	5416	7085	5143	5167	6629	5869	5480	6480	5121	6598	7277	protein_coding	Arpc1b	ARPC1B	9.67586	0.0770648	0.0822712	0.159515	0.164741	0.194321	0.150212	0.171018	0.00801798	0.00615113	0.000747997	0.308157	0.0495708	0.024838	0.00514659	1.36894	2.65131	2.73961	3.37135
ENSMUSG00000026213	4.95093	5.15259	4.87627	5.07082	5.10392	4.70708	4.60644	5.10978	5.20398	4.60348	4.59156	5.12226	4.67807	4.67073	4.82934	5.21179	5.0917	4.87283	4.70266	4.93499	5.21994	4.97957	4.99232	4.72192	5.0798	4.62819	4.63401	4.79233	4.79129	4.92552	5.13093	5.11145	4.08406	4.88753	5.4545	4.85449	5.16631	4.92077	5.03914	5.13873	4.80581	4.98504	5.04089	5.23534	5.07852	4.75969	4.9331	4.84449	482	548	558	523	585	578	454	577	515	399	451	450	393	399	529	582	467	469	407	578	387	348	485	412	452	636	473	421	474	526	606	523	179	325	417	333	511	452	616	497	406	561	523	538	491	433	592	515	protein_coding	Stk11ip	STK11IP	4.92348	0.0554272	0.230922	0.0737007	0.121627	0.174536	0.150196	0.00723234	0.38998	0.158192	0.0331489	0.023997	0.652941	0.306429	0.110614	2.68595	0.859653	1.41118	2.13028
ENSMUSG00000105632	0	0.176323	0.298658	0.298658	0.163499	0	0.333424	0.432959	0.15056	0	0.176323	0	0	0.189034	0	0.176323	0	0.176323	0	0.555816	0	0	0.163499	0.378512	0	0	0.15056	0.344828	0.333424	0	0.31034	0.15056	0.137504	0	0.650765	0.250962	0.475085	0.367371	0.31034	0.536053	0	0	0	0.201634	0.31034	0	0	0	0	1	2	2	1	0	2	3	1	0	1	0	0	1	0	1	0	1	0	4	0	0	1	2	0	0	1	2	2	0	2	1	1	0	3	1	3	2	2	3	0	0	0	1	2	0	0	0	TEC	Gm43272		0.170827	0.0317319	0.310037	0.195733	-0.138141	0.232888	0.150129	0.00525823	0.21148	0.285398	0.128024	0.0183002	1.01	1.01	1.01	2.79077	1.24951	-1.06827	1.52194
ENSMUSG00000037270	3.12102	3.48671	3.07724	3.04264	3.23573	3.41954	3.0072	3.04089	3.09592	2.8679	2.86987	2.96532	3.44493	3.0197	3.11603	3.09085	3.47119	3.17313	3.17473	3.11603	3.03738	2.72247	3.34625	3.34341	3.25096	2.83592	3.0072	3.17951	2.93734	2.488	3.12433	3.21101	2.84599	2.93734	3.5097	3.24031	3.49313	2.69599	3.58976	3.23573	3.26754	2.97453	3.32481	3.06867	3.04439	2.94298	3.29866	3.15218	319	353	339	392	405	366	360	333	420	326	308	311	333	266	364	380	355	357	339	367	259	281	387	291	374	474	376	311	241	194	408	305	259	228	300	283	403	241	373	305	280	307	303	281	349	235	426	319	protein_coding	4932438A13Rik	KIAA1109	3.12379	0.0513863	0.173994	0.0832399	0.224805	0.118362	0.1501	0.136765	0.477452	0.0558767	0.294703	0.260723	0.725577	0.142029	0.510431	1.48795	0.710406	1.912	1.04786
ENSMUSG00000003847	3.0036	3.08746	2.75489	3.18587	2.9855	2.59694	3.27202	3.31034	2.99277	3.02148	3.05311	3.28392	2.86394	2.88166	3.02148	2.86394	3.43296	3.07724	3.05832	2.82375	3.58256	3.78031	2.926	3.62527	3.30159	2.69599	3.02326	2.73335	3.34908	2.50843	3.16672	2.94486	3.01257	2.84599	3.26604	3.0036	3.15866	2.75061	3.28096	3.02148	2.79909	2.848	3.05658	3.20006	3.0197	2.48285	2.6893	3.32481	375	417	393	502	483	383	415	469	508	326	306	441	348	363	462	399	421	384	396	421	281	403	423	358	424	502	416	342	328	277	499	361	378	222	316	282	412	320	518	376	292	317	325	374	478	249	361	337	protein_coding	Nfat5	NFAT5	3.04102	0.0739558	0.388278	0.0644892	-0.0776037	0.225069	0.150058	0.000356961	0.554241	0.477103	0.0317534	0.00176915	0.785947	0.652932	0.107179	3.57002	0.591417	-0.71097	2.1475
ENSMUSG00000097320	0.963474	0.807355	0.879706	0.823749	1.94111	0.799087	0.443607	0.773996	0.925999	0.678072	0.565597	0.422233	0.887525	0.263034	1.09085	2.14078	0.815575	1.65535	0.687061	1.65076	1.28096	0.941106	1.0635	0.641546	1.0072	1	0.757023	1.31615	0.713696	1.08406	0.887525	1.02857	0.454176	0.575312	1.13093	1.12433	1.52607	1.37295	1.55582	1.09085	1.74846	0.713696	1.52607	0.823749	1.66448	1.0635	0.432959	0.863938	5	3	4	3	11	6	2	3	7	3	1	2	3	1	5	10	4	7	4	10	5	6	7	3	6	6	5	6	4	6	6	7	2	2	5	5	9	9	8	6	6	2	8	4	9	4	2	5	antisense_RNA	Tmem147os		1.01257	0.172938	0.248059	0.252902	0.114497	-0.0154223	0.150009	0.197261	0.190672	0.550094	0.927016	0.341635	0.442597	0.715221	0.969622	1.28939	1.30859	0.597619	-0.0915999
ENSMUSG00000042404	4.20477	4.39712	4.20398	4.63633	4.45483	4.41886	4.19928	4.24641	4.34979	3.97453	4.0045	4.28392	4.42761	4.10266	4.33199	4.22651	4.46336	4.47962	4.04089	4.24717	4.58796	4.18031	4.1635	4.28762	4.33557	3.93546	4.22805	4.36177	4.15704	4.29278	4.32841	4.36877	3.99367	4.24336	4.45746	4.63575	4.81198	4.42156	4.47832	4.71864	4.56925	4.31325	4.78084	4.61235	4.40871	4.48414	4.47638	4.5097	423	470	524	608	538	668	450	483	469	383	361	463	492	393	500	484	470	494	444	537	445	338	451	379	483	586	521	497	418	514	557	552	202	326	341	331	584	461	591	547	389	497	522	556	562	414	593	570	protein_coding	Dennd4b	DENND4B	4.35077	0.0412658	0.356217	-0.122657	0.371464	-0.00713986	0.149471	1.55284e-06	0.0985322	5.4403e-07	0.918708	1.40221e-05	0.288449	6.9409e-06	0.965778	4.80431	-1.65201	5.0101	-0.102061
ENSMUSG00000035521	4.44824	4.19219	4.1035	4.29572	4.14812	4.3505	4.13175	3.99277	3.84097	3.84197	4.05485	3.84599	4.25399	4.08916	4.04002	4.15623	4.16912	4.16269	4.26379	4.20163	4.56621	4.1375	3.86096	4.09845	4.24717	3.78555	4.09424	3.87381	4.37295	4.1819	4.29939	4.12681	3.34056	4.0018	4.1375	3.95606	4.31325	4.09424	4.18587	4.24336	4.30086	4.30597	4.32337	4.19456	4.37365	4.17233	4.25626	4.39025	115	109	110	128	110	143	104	102	101	78	95	89	103	90	101	104	97	103	118	116	111	107	86	86	110	122	114	78	122	108	126	119	71	69	70	59	113	91	113	94	90	115	105	93	130	87	115	129	protein_coding	Gnptg	GNPTG	4.14204	0.0420656	0.238699	0.162032	0.174586	0.0219123	0.149307	0.0160024	0.111712	0.0727827	0.816093	0.0469602	0.313088	0.172449	0.913446	2.40886	1.59054	1.79419	0.232573
ENSMUSG00000034659	4.34199	4.54411	4.40054	4.95327	4.29939	4.78503	4.51412	4.72792	4.04963	4.87971	4.7939	4.32912	4.72738	4.55949	4.4822	4.33414	4.41143	4.96947	4.92029	4.64443	4.50589	4.26153	4.1375	5.0197	4.40327	4.80374	4.83542	4.45154	4.24489	4.59515	4.87381	4.33985	3.4957	5.13052	4.02148	4.45549	4.60526	4.50208	4.97957	4.15299	4.83036	4.38957	4.76341	4.36177	4.91409	4.40939	4.46728	5.05788	185	226	235	343	213	325	238	303	195	291	267	213	254	219	224	209	198	308	322	281	183	199	184	293	216	439	323	210	195	240	321	207	115	260	111	153	230	206	316	155	230	200	229	185	294	186	219	334	protein_coding	Tmem109	TMEM109	4.55576	0.101101	-0.215445	0.193571	0.251711	0.367251	0.149272	0.0619541	0.0994832	0.0310305	0.00106501	0.141272	0.290145	0.091309	0.00691162	-1.86662	1.64736	2.15668	3.27277
ENSMUSG00000010392	4.6017	4.45088	4.44029	4.77558	4.88753	4.55643	4.69599	4.76075	4.80839	4.35473	4.37782	5.12102	4.4121	4.40939	4.61235	4.57228	4.6017	4.71589	4.29646	4.74093	4.08916	5.47735	4.60051	4.81352	4.77716	4.47119	4.55582	4.50144	4.03826	4.47897	4.91934	5.24641	5.36177	4.49825	4.67807	4.31976	4.91839	4.23419	4.73173	4.66732	4.56986	4.38543	4.70598	4.66846	5.10476	4.90352	3.84298	4.56986	288	360	353	409	342	410	344	381	378	330	320	347	331	298	353	338	322	390	333	396	274	324	316	286	335	449	354	326	276	336	425	433	252	227	243	228	359	277	396	309	302	351	285	310	426	281	294	351	protein_coding	Gosr1	GOSR1	4.6317	0.0973837	0.247649	0.0892712	0.142116	0.117871	0.149227	0.000278385	0.201151	0.0404593	0.0709936	0.00142001	0.455722	0.111465	0.194112	3.63463	1.27828	2.04903	1.80552
ENSMUSG00000081833	1.58976	2.79286	1.69599	0	1.41143	2.89724	1.91839	0	2.40054	2.12433	1.43829	0	1.89918	0	0	2.38681	0	1.90304	1.852	1.73118	2.32769	2.06695	1.42223	3.01436	1.83592	0.970854	1.15056	2.05311	2.44095	1.3505	1.65076	1.4957	1.94111	3.16672	2.36457	0	1.52607	1.97085	2.28688	1.94111	0	2.17951	0	0	2.66903	2.46728	1.33342	1.97453	4	12	5	0	4	16	6	0	11	7	4	0	5	0	0	9	0	6	6	5	7	7	4	13	5	3	3	6	9	3	5	4	7	12	6	0	4	6	9	5	0	7	0	0	12	8	3	6	processed_pseudogene	Gm13669		1.57587	0.862442	0.044634	0.164684	0.0816888	0.305853	0.149215	0.798046	0.141513	0.64833	0.0461452	0.880703	0.363387	0.789101	0.141605	0.255877	1.47018	0.456083	1.99406
ENSMUSG00000051113	1.02857	1.32769	1.9486	1.20789	1.774	1.09085	1.14405	1.67807	1.90304	1.38405	1.52607	0.933573	1.66903	1.05658	0.941106	1.14405	1.8679	1.46989	0.526069	2.04264	0	0	1.63691	0.765535	1.7137	0.903038	1.1177	1.23879	1.37851	1.1635	0.411426	1.18903	0.831877	0.565597	1.39506	0	0.214125	0.782409	0.389567	1.61353	0	0.823749	1.79909	0.757023	1.51096	1.43829	0.933573	1.12433	4	3	7	3	8	4	2	5	6	3	3	1	4	2	2	2	4	5	2	5	0	0	4	1	5	3	2	3	2	3	1	4	2	1	3	0	1	3	1	4	0	2	3	1	5	4	2	4	protein_coding	Fam71e1	FAM71E1	1.11169	0.294509	0.421485	0.412618	0.111201	-0.348538	0.149192	0.0272129	0.0256258	0.487459	0.0696049	0.0727767	1.01	0.662582	0.191549	2.20845	2.23184	0.694356	-1.81447
ENSMUSG00000042485	0.831877	0	0.214125	1.05658	0.214125	0.903038	0.432959	1.17632	0.799087	0.632268	0	0.400538	0.963474	0.475085	0.226509	0.757023	0.641546	0.765535	0.411426	0.214125	0	0.226509	0.422233	0.85599	0.613532	0.298658	0.941106	0	0	0.422233	0.722466	0.545968	0.641546	0.773996	0.604071	0.604071	0.238787	0.978196	0.575312	0.687061	0.925999	0.238787	0	0.485427	1.08406	0.495695	0.594549	0.226509	4	0	1	7	1	6	2	8	5	3	0	2	5	2	1	4	3	4	2	1	0	1	2	4	3	2	6	0	0	2	4	3	4	3	2	2	1	5	3	3	4	1	0	2	7	2	3	1	protein_coding	Mustn1	MUSTN1	0.527467	0.103482	0.266225	0.0139028	0.0611983	0.255205	0.149133	0.189474	0.913103	0.692899	0.158146	0.331553	1.01	0.821782	0.340719	1.31214	0.109126	0.394924	1.41133
ENSMUSG00000060579	3.7366	2.90111	3.50843	3.6837	3.09255	3.97085	3.03738	3.33914	3.45943	3.45812	3.68482	3.20789	2.95791	3.18745	2.7866	3.56194	3.16511	3.8125	3.19377	2.88362	3.8885	3.22651	3.54597	3.30159	3.42895	3.1177	3.18269	3.21101	3.6241	3.50589	3.17313	3.17951	3.57894	2.71149	3.5472	3.35473	3.22342	3.30451	3.16189	3.33199	3.13914	3.34767	3.17951	3.28983	3.46205	3.11936	3.34625	3.94486	43	26	42	48	24	61	30	37	49	32	31	37	24	29	25	45	31	47	27	29	43	36	42	27	40	48	38	32	47	44	32	38	56	17	28	25	34	33	35	32	25	32	27	28	45	27	39	59	protein_coding	Fhit	FHIT	3.33453	0.0807676	0.491667	-0.104838	0.238449	-0.0290629	0.149054	0.0021126	0.517288	0.135132	0.861382	0.00835232	0.755923	0.272473	0.937812	3.07393	-0.647531	1.49417	-0.174615
ENSMUSG00000020571	8.2902	8.57452	8.29939	8.63187	8.59223	8.37487	8.39823	8.56624	8.44741	8.44597	8.60611	8.53535	8.40723	8.45422	8.33298	8.54662	8.46724	8.62812	8.45035	8.64641	8.37008	8.54129	8.34434	8.6977	8.47204	8.26711	8.69359	8.52568	8.50867	8.42004	8.69014	8.63027	8.37929	8.37869	8.13078	8.34047	8.13545	8.50807	8.6978	8.44232	8.49645	8.33329	8.44095	8.46434	8.70297	8.34425	8.4071	8.43308	2911	3890	3718	4559	3756	4200	3504	4467	2926	3533	4024	3011	3335	3299	3479	4009	3469	4156	3915	4585	2769	2714	2959	3751	3589	4957	4729	3605	3583	3694	4387	3733	1819	2609	2013	2312	2958	3373	4553	3162	2937	3419	3312	3068	4197	2799	3739	3780	protein_coding	Pdia6	PDIA6	8.46858	0.0189859	0.109891	0.2087	0.010375	0.267213	0.149045	0.112206	0.00259698	0.88098	5.76124e-05	0.224175	0.0207961	0.93586	0.00057208	1.58835	3.01181	0.149726	4.02238
ENSMUSG00000093661	2.69377	2.98732	2.74846	2.96347	2.8679	2.94486	2.91265	3.02148	2.852	2.926	2.9279	2.78241	2.8953	2.94673	2.98003	3.09761	3.14568	3.27053	2.96532	2.94673	2.96901	2.79286	2.96901	3.08746	2.9486	2.9222	2.94486	3.14893	2.83794	2.94673	3.01436	2.61589	2.62761	2.84197	2.848	2.91265	2.82782	2.83996	3.27202	3.1375	3.02326	2.80323	3.0635	3.10769	3.31179	2.85599	2.93168	3.16993	61	84	79	96	85	101	82	98	92	79	80	81	74	75	88	95	92	107	90	92	68	77	88	81	83	124	95	92	77	86	95	73	80	57	52	55	75	69	115	83	69	74	82	83	121	66	85	103	protein_coding	Eif4e3	EIF4E3	2.95101	0.0226295	0.275067	-0.0165135	0.101115	0.236494	0.149041	0.00668426	0.875847	0.337404	0.0166884	0.02244	0.949709	0.519921	0.0655142	2.71218	-0.156236	0.959308	2.3935
ENSMUSG00000058997	3.75916	3.66107	3.71589	4.01257	3.84499	4.17951	3.68145	3.60288	3.88655	3.64039	3.55459	3.92884	4.06523	3.75596	3.77294	3.77083	3.95977	3.80219	3.73877	3.89724	4.20945	3.76977	3.84197	3.51728	3.73877	3.6893	3.77294	3.83693	3.98368	3.83491	3.62761	3.84699	3.12267	3.62176	4.21801	3.62644	4.4121	3.91456	3.69933	4.07211	3.71589	3.80839	3.84699	4.04439	3.853	3.76553	4.0321	4.08746	389	393	467	595	502	718	413	427	567	382	362	546	503	389	450	442	475	446	454	530	485	457	478	314	424	624	500	432	516	473	424	530	331	291	411	266	694	439	443	468	326	448	415	470	507	371	548	573	protein_coding	Vwa8	VWA8	3.82794	0.045194	0.348892	0.0137689	0.366541	-0.133529	0.148918	0.000127867	0.879895	4.95914e-05	0.131819	0.000715916	0.951361	0.000399213	0.300794	3.83053	0.151102	4.05754	-1.50697
ENSMUSG00000108456	0.344828	0.584963	0.367371	0.443607	0.286881	0.176323	0.111031	0.454176	0.189034	0	0.226509	0	0.238787	0.124328	0.214125	0.31034	0.226509	0.31034	0	0.286881	0.378512	0.201634	0.111031	0.454176	0.31034	0.0703893	0.516015	0.333424	0.31034	0.111031	0.286881	0.275007	0.176323	0.526069	0.565597	0.879706	0.411426	0.124328	0.613532	0.356144	0.505891	0.411426	0.124328	0.454176	0.378512	0.367371	0.632268	0.298658	3	6	4	5	3	2	1	5	2	0	2	0	2	1	2	3	2	3	0	3	3	2	1	4	3	1	6	3	3	1	3	3	2	4	4	7	4	1	7	3	4	4	1	4	4	3	7	3	lincRNA	4732496C06Rik		0.314178	0.0327078	0.214763	-0.0984663	0.169036	0.310055	0.148847	0.192343	0.616945	0.279891	0.126164	0.335389	0.822737	0.459945	0.291881	1.30368	-0.500185	1.08056	1.5294
ENSMUSG00000035266	3.50716	2.96717	3.45812	3.37016	3.35896	3.5472	3.76447	3.22959	3.11437	3.26754	3.59932	3.35473	3.50843	3.17473	3.85499	3.21257	2.92979	3.26903	3.73444	3.37295	3.37016	3.49953	3.21257	3.08916	2.94111	3.55336	3.44758	2.65306	2.77821	3.27798	3.68482	2.74846	2.48027	3.48156	3.02148	3.26454	3.25248	3.51602	3.17153	2.94298	3.39369	3.05137	2.98003	2.6017	3.29278	3.488	2.64847	3.72356	81	83	106	129	95	142	92	98	111	98	88	104	110	83	108	88	95	95	102	109	81	93	83	73	101	156	108	73	85	101	107	99	56	62	66	73	110	77	78	98	80	87	85	78	121	85	76	134	protein_coding	Helq	HELQ	3.25338	0.102734	0.187758	0.143912	0.359317	-0.095725	0.148815	0.0557456	0.164553	0.000327764	0.330673	0.129988	0.402599	0.00208317	0.548782	1.91302	1.38992	3.59231	-0.972759
ENSMUSG00000098996	6.30524	5.76421	6.63851	6.18408	6.63198	6.16672	5.60407	6.04614	0	5.80038	5.77004	0	6.60407	6.18349	6.69975	7.02857	6.9689	6.11541	5.8296	6.37121	5.64501	0	6.67073	5.71452	6.64328	6.12722	6.11103	5.2791	6.36475	6.03276	5.72274	6.35085	0	5.09212	6.94918	4.23573	6.64818	6.34127	6.75622	6.8857	5.82985	6.48655	6.48382	6.73268	6.0798	6.62088	6.17712	6.61985	8	6	13	9	12	10	6	8	0	6	6	0	10	7	12	15	14	8	7	10	5	0	12	5	11	12	9	4	9	8	6	11	0	3	10	1	11	8	13	12	5	10	9	11	8	10	9	12	miRNA	Mir7676-1		5.69403	3.21602	0.103227	0.382939	0.29038	-0.181797	0.148687	0.586634	0.0472869	0.140147	0.352613	0.729035	0.176987	0.279728	0.571032	0.543721	1.98372	1.47524	-0.929532
ENSMUSG00000099059	6.30524	5.76421	6.63851	6.18408	6.63198	6.16672	5.60407	6.04614	0	5.80038	5.77004	0	6.60407	6.18349	6.69975	7.02857	6.9689	6.11541	5.8296	6.37121	5.64501	0	6.67073	5.71452	6.64328	6.12722	6.11103	5.2791	6.36475	6.03276	5.72274	6.35085	0	5.09212	6.94918	4.23573	6.64818	6.34127	6.75622	6.8857	5.82985	6.48655	6.48382	6.73268	6.0798	6.62088	6.17712	6.61985	8	6	13	9	12	10	6	8	0	6	6	0	10	7	12	15	14	8	7	10	5	0	12	5	11	12	9	4	9	8	6	11	0	3	10	1	11	8	13	12	5	10	9	11	8	10	9	12	miRNA	Mir7676-2		5.69403	3.21602	0.103227	0.382939	0.29038	-0.181797	0.148687	0.586634	0.0472869	0.140147	0.352613	0.729035	0.176987	0.279728	0.571032	0.543721	1.98372	1.47524	-0.929532
ENSMUSG00000071369	2.02857	2.53854	2.58015	3.07211	2.16993	2.18587	2.41684	2.53107	1.64616	2.37016	2.23266	2.56803	2.47508	2.7761	2.51096	2.52857	2.27202	2.29866	2.5656	3.07724	2.47508	2.09424	2.02857	2.62761	2.28392	2.15704	2.7845	2.45418	2.02503	2.5509	3.0018	2.52857	2.19535	2.40327	2.04614	2.49057	2.848	2.18269	2.71809	2.0635	2.49825	2.04963	2.17632	2.28096	2.28096	2.14731	2.55827	2.9782	75	116	105	141	103	117	119	143	64	109	98	103	96	109	122	116	89	106	118	147	95	88	79	120	99	142	144	98	84	118	146	115	79	78	53	85	107	83	162	74	90	85	76	92	111	62	119	140	protein_coding	Map3k5	MAP3K5	2.41194	0.0914727	-0.0814398	0.0557299	0.151781	0.468632	0.148676	0.498212	0.644253	0.206985	4.65292e-05	0.655062	0.837549	0.373171	0.00047811	-0.677306	0.46176	1.2619	4.07241
ENSMUSG00000063364	1.66903	1.20789	0.659925	1.26903	1.48027	1.0635	0.83996	0.669027	1.01436	1	0.584963	0.432959	1.1635	0.757023	1.20789	1.31034	0.963474	2.04614	0.555816	0.189034	0.831877	0	1.25096	1.23266	0.201634	1.11103	0	0	1.36177	1.15056	0.815575	0.516015	0.298658	0	2.02148	1.72683	0	0.903038	1.21412	1.41143	0.263034	2.01792	0.226509	1.28688	1.30451	1.40054	1.45418	1.20163	6	4	2	4	8	5	2	3	5	5	2	1	4	2	4	5	4	11	2	1	2	0	5	4	1	7	0	0	6	4	3	2	2	0	7	6	0	3	6	4	1	11	1	5	6	5	6	5	protein_coding	3300002I08Rik		0.943479	0.308965	0.304763	0.00266386	0.0512984	0.235599	0.148581	0.0973926	0.987265	0.732574	0.120819	0.200674	0.995262	0.847611	0.283712	1.65763	0.0159618	0.341704	1.55135
ENSMUSG00000081394	2.85997	2.10769	1.54102	2.6017	1.55582	2.90111	2.33914	2.02148	2.85997	0	2.72247	1.62293	0.739848	1.9855	2.32193	1.07039	1.56071	2.76341	0	0	2.65076	1.774	1.61353	2.15056	2.15381	1.87971	1.38957	0.941106	1.75702	2.63459	1.82375	0.15056	0	0	0	0	2.14405	1.07039	0.815575	1.9855	0	0	2.49825	2.06005	0.536053	2.16993	0	1.9486	12	7	5	13	5	17	9	7	16	0	12	5	1	6	9	2	4	13	0	0	9	5	5	7	7	9	4	2	5	12	6	0	0	0	0	0	7	2	2	6	0	0	9	6	1	6	0	6	processed_pseudogene	Gm13215		1.49422	0.952318	0.391547	0.0831267	0.10519	0.0139315	0.148449	0.00429792	0.461861	0.543461	0.913278	0.0153795	0.712866	0.70969	0.962945	2.85543	0.735785	0.607588	0.108905
ENSMUSG00000095419	1.12433	2.27501	0.941106	0.948601	1.70487	0.879706	1.04963	0	1.72683	0	2.10098	0.941106	1.69599	1.12433	2.37016	0	0	1.52607	1.40054	1.54102	1.75702	0	0	1.29866	0.992768	0.678072	2.18587	1.54102	1.99277	0.948601	0.992768	1.99639	0.731183	1.1375	1.22651	0	1.97085	1.68257	1.5656	2.14731	0	2.31325	1.96717	1.07724	1.02857	1.24489	1.02148	0.948601	2	7	2	2	5	2	2	0	5	0	6	2	4	2	8	0	0	3	3	4	4	0	0	2	2	2	8	3	6	2	2	6	2	2	2	0	5	4	4	5	0	7	5	2	2	2	2	2	processed_pseudogene	Gm14328		1.2041	0.486989	0.241755	0.333558	0.0685899	-0.0506367	0.148317	0.0997054	0.0605462	0.689221	0.774252	0.204367	0.209522	0.819383	0.888717	1.64628	1.87679	0.399913	-0.286818
ENSMUSG00000087660	0	0.275007	0.250962	0.238787	0.464668	0	0.389567	0	0.124328	0.516015	0	0	0.83996	0.432959	0.137504	0.389567	0.411426	0.505891	0.137504	0.464668	0.333424	0.137504	0.584963	0.163499	0.137504	0.189034	0.536053	0.286881	0.137504	0.378512	0.250962	0.124328	0.584963	0	0.389567	0.201634	0.505891	0.163499	0.748461	0.687061	0.344828	0.137504	0	0.31034	0.367371	0.454176	0.378512	0.137504	0	2	2	2	4	0	3	0	1	4	0	0	7	3	1	3	3	4	1	4	2	1	5	1	1	2	5	2	1	3	2	1	6	0	2	1	4	1	7	5	2	1	0	2	3	3	3	1	antisense_RNA	B230398E01Rik		0.296881	0.0435213	0.156677	0.16006	0.130059	0.146104	0.148225	0.32727	0.316152	0.417474	0.303187	0.490761	1.01	0.600184	0.518935	0.979628	1.0024	0.810811	1.02962
ENSMUSG00000021712	3.71149	3.39643	3.33771	3.67694	3.5435	3.54844	3.6427	3.25852	3.19849	3.55582	3.10769	3.02857	3.59096	3.30159	3.51475	3.39917	3.6241	3.53978	3.60407	3.58135	3.42358	2.63691	3.41549	3.09592	3.46467	3.27352	3.39643	3.42223	3.05658	2.89336	3.55336	3.09255	2.40871	3.30159	3.61706	3.53481	3.07895	3.16993	3.32337	3.5008	3.55582	3.2765	3.08916	3.27798	3.52982	3.48285	3.38128	3.22188	186	159	173	230	180	223	198	162	166	164	126	117	175	136	183	166	182	181	202	207	133	90	172	112	170	226	186	156	126	113	199	147	91	112	129	123	127	123	164	151	142	147	115	131	197	148	165	147	protein_coding	Trim23	TRIM23	3.34661	0.068326	0.147563	0.182695	0.203758	0.0588711	0.148222	0.230303	0.142536	0.10245	0.618002	0.382115	0.36538	0.222082	0.791143	1.19958	1.46641	1.63309	0.498684
ENSMUSG00000022620	4.50716	4.52669	4.51223	4.20398	4.64386	4.40531	4.01792	4.14649	4.27724	3.9364	3.89821	4.13258	4.35473	4	4.50208	4.29866	4.31034	4.1643	4.35403	4.17951	4.74416	4.20242	4.48414	4.35262	4.43162	4.1235	3.99639	4.0197	4.04264	4.44626	3.9542	4.63285	2.5435	4.13011	4.78816	4.29572	4.58015	4.43296	4.28614	4.48478	4.38543	4.34056	4.36177	4.46009	4.37782	4.63923	4.59813	4.50398	247	215	294	250	261	269	211	218	191	167	170	178	228	179	257	265	206	227	197	237	201	151	229	180	213	256	199	195	206	245	215	238	61	168	225	145	248	238	241	226	155	236	193	197	229	225	281	235	protein_coding	Arsa	ARSA	4.29189	0.11299	0.256088	0.116427	0.211368	0.0089814	0.148216	0.0251885	0.308934	0.0639353	0.934642	0.0681434	0.575877	0.156777	0.972889	2.2385	1.01746	1.85263	0.0820062
ENSMUSG00000049491	0.333424	0.963474	0.389567	0.594549	0.613532	0.799087	0.422233	0.505891	0.367371	0.163499	0.669027	1.26303	0.321928	0.454176	1.0072	0.650765	0.31034	0.748461	0.516015	0.704872	1.19535	0.526069	0.526069	0.613532	0.545968	0.201634	0	0.321928	0.422233	0.422233	0.807355	0.485427	0.555816	0.545968	1.13093	0.594549	1.03562	0.333424	0.722466	0.344828	0.378512	0.298658	0.594549	0.941106	0.887525	0.62293	0.918386	0.286881	2	8	3	5	5	7	3	3	3	1	5	14	2	3	9	5	2	6	4	6	9	4	4	4	4	2	0	2	3	3	7	4	4	3	7	3	9	2	5	2	2	2	4	7	8	4	8	2	protein_coding	Slc36a3	SLC36A3	0.58455	0.0759731	0.269198	-0.211165	0.302165	0.232551	0.148187	0.109044	0.31336	0.107	0.208962	0.219244	0.579252	0.229357	0.411198	1.6025	-1.0082	1.61182	1.25642
ENSMUSG00000080981	0.321928	3.08406	2.61589	2.93923	3.83693	3.53232	3.41143	2.92979	3.06178	3.43696	3.44758	1.9222	2.78869	2.97636	2.95791	3.51223	3.42223	3.29278	2.93168	3.22959	2.38405	3.26303	3.07724	2.29572	2.01436	2.76765	3.55704	1.83592	1.70487	1.24489	2.03914	3.66221	2.65306	0.773996	2.25399	3.86196	3.54102	2.66448	3.72901	3.48929	2.77821	3.90497	3.3978	3.47638	3.50589	3.1635	1.57046	3.52732	0	12	9	12	23	21	16	12	14	15	16	5	9	10	11	17	15	14	11	15	5	15	12	5	5	14	20	4	4	2	5	22	11	1	4	15	17	8	21	14	7	23	14	14	18	11	3	18	processed_pseudogene	Gm12161		2.8706	0.646706	0.23943	0.266299	0.118234	-0.0317225	0.14806	0.203109	0.164637	0.544214	0.864822	0.349266	0.402731	0.710227	0.939476	1.27274	1.38964	0.606453	-0.170239
ENSMUSG00000037759	0.0840643	0.226509	0	0	0.0703893	0	0.0703893	0.137504	0.0703893	0	0	0	0.0840643	0	0	0.214125	0	0.0703893	0	0.137504	0	0	0	0.0840643	0	0	0.0703893	0.0840643	0	0	0.0703893	0	0	0	0.111031	0.111031	0	0	0.201634	0.0840643	0	0	0	0	0	0	0	0	1	3	0	0	1	0	1	2	1	0	0	0	1	0	0	3	0	1	0	2	0	0	0	1	0	0	1	1	0	0	1	0	0	0	1	1	0	0	3	1	0	0	0	0	0	0	0	0	protein_coding	Ptger2	PTGER2	0.0412915	0.00382301	0.103144	0.0943621	0.000400877	0.394242	0.148037	0.249462	0.393832	0.986576	0.00600103	1.01	1.01	1.01	1.01	1.15166	0.85269	-0.016825	2.74772
ENSMUSG00000030469	2.41684	2.37016	2.488	2.58256	2.33342	2.35896	2.53107	2.46205	2.14405	2.37851	2.52857	2.14405	2.60407	2.33056	2.29866	2.65764	2.67807	2.44626	2.26003	2.41684	2.47768	2.14405	2.45681	2.25096	2.83188	2.15381	2.36457	2.42761	2.10098	2.40599	2.46205	2.36737	1.81558	2.33342	2.77189	2.65076	2.32769	2.20789	2.86394	2.52607	2.37851	2.46989	2.10098	2.34483	2.3978	2.19219	2.54844	2.07039	87	91	103	111	98	102	108	95	91	77	90	70	105	81	90	109	114	99	90	107	82	66	95	73	96	117	106	92	74	81	109	84	70	67	67	66	89	73	115	91	73	101	66	73	83	68	102	74	protein_coding	Zfp719		2.39322	0.041047	0.183615	0.154494	0.130665	0.123207	0.147995	0.108971	0.181813	0.259291	0.260868	0.219153	0.428229	0.436761	0.473451	1.60284	1.33519	1.12807	1.12434
ENSMUSG00000048047	3.57531	3.74201	3.62877	3.84599	3.70598	3.65535	3.6427	3.56803	3.75702	3.76765	3.38681	3.32625	3.80426	3.95047	3.56071	3.69265	3.91073	3.83794	4.01167	3.70819	3.72137	3.25096	3.87676	3.67694	3.58856	3.70598	3.91169	3.78241	3.20477	3.07382	3.68032	3.16027	3.90689	3.75702	3.73335	3.71039	3.5741	3.37712	3.86493	3.52231	3.8125	3.51728	3.34341	3.43296	3.68594	3.49313	3.61117	3.71918	250	308	301	364	304	359	296	307	283	310	226	194	282	307	283	297	319	338	383	305	234	189	309	258	268	442	352	281	202	195	312	232	285	227	210	209	260	216	333	229	231	251	209	202	330	223	266	285	protein_coding	Zbtb33	ZBTB33	3.64113	0.0447553	-0.00452893	0.202538	0.180007	0.213904	0.14798	0.966673	0.0665565	0.101901	0.0423507	0.98275	0.223483	0.221268	0.132777	-0.0417815	1.83466	1.6357	2.03006
ENSMUSG00000027598	4.60288	4.89239	4.63981	4.77083	4.59991	4.71149	4.72356	4.72465	4.37851	4.67638	4.44162	4.24413	4.89093	4.59395	4.78503	4.76818	4.82477	4.84449	4.66959	4.67356	4.90833	4.15056	4.69042	4.67807	4.72629	4.50144	4.8505	4.74685	4.41954	4.36317	4.70543	4.46532	3.70598	4.5373	4.73769	4.86295	4.75756	4.66391	4.8125	4.76182	4.78607	4.76553	4.78764	4.71864	4.70321	4.62059	4.69042	4.64212	539	710	690	769	646	779	655	721	601	610	521	508	673	537	705	685	663	707	668	684	598	447	653	553	652	845	820	621	523	515	700	621	388	421	447	492	636	559	735	564	534	667	612	569	705	519	663	637	protein_coding	Itch	ITCH	4.65034	0.0453194	0.151711	0.0679378	0.254038	0.118104	0.147948	0.036735	0.35322	0.00050561	0.0892039	0.0927886	0.620068	0.00301145	0.229498	2.0887	0.928361	3.47777	1.69961
ENSMUSG00000029761	5.5157	5.61706	5.46205	5.43763	5.73796	5.24945	5.45779	5.47444	5.78267	5.24793	5.24982	5.43929	5.28133	5.47151	5.53761	5.63488	5.5598	5.52042	5.17951	5.52419	5.42492	5.43696	5.61706	5.19731	5.63865	5.02104	5.32661	5.42021	5.26716	5.21257	5.58676	5.56285	5.59574	5.04002	5.84423	5.44261	5.52763	5.44394	5.53978	5.48864	5.39094	5.52795	5.54597	5.45022	5.46858	5.55857	5.36632	4.9644	704	874	898	874	987	789	786	774	1100	611	651	767	617	663	843	962	804	739	674	863	603	732	834	509	803	886	778	689	641	660	903	843	809	401	718	521	722	658	840	706	543	761	714	662	773	682	739	581	protein_coding	Cald1	CALD1	5.44351	0.0332521	0.443243	0.204578	-0.0907063	0.0345772	0.147923	3.41521e-05	0.0557128	0.396913	0.743394	0.000224405	0.198343	0.580143	0.869742	4.14385	1.91328	-0.847147	0.327362
ENSMUSG00000025937	5.80064	5.88947	5.44261	5.96486	6.04527	5.91097	6.03848	6.01748	5.98755	5.70044	5.93852	5.76102	5.92434	5.96301	5.90905	5.97062	5.92766	6.25493	5.84147	5.76951	6.02303	5.77742	5.81762	5.96832	5.81762	5.54967	5.95489	5.95559	6.00113	5.74066	5.99481	6.04111	4.74308	5.43596	6.17931	5.70929	5.92362	6.08704	6.0635	5.76898	5.92291	5.74578	5.59783	6.0813	5.77268	5.84248	5.9028	5.59335	437	583	538	658	657	663	539	605	691	472	507	623	539	556	587	585	567	642	513	635	446	591	589	446	568	669	676	549	541	503	627	648	562	324	381	350	554	496	627	476	372	494	441	503	629	502	555	516	protein_coding	Lactb2	LACTB2	5.85562	0.0554079	0.425496	0.0978445	-0.0399177	0.107745	0.147792	1.81518e-08	0.194981	0.595952	0.134573	2.52238e-07	0.447645	0.750844	0.305389	5.62875	1.29598	-0.530231	1.49631
ENSMUSG00000038732	4.06178	4.64789	4.07296	4.3799	4.01703	3.94767	4.23036	4.63169	3.53978	4.42358	4.42223	4.05398	4.05572	4.33199	3.9855	4.17632	4.13504	4.42761	4.49249	4.41346	3.78136	3.94486	3.97545	4.74739	3.8339	4.27352	4.52042	4.34483	4.22419	4.18903	4.57107	3.91839	3.46467	4.29278	3.54226	4.0505	3.72028	4.24413	4.78084	3.88264	4.5008	4.2426	4.12598	4.18031	4.25323	4.24641	3.96625	3.95233	151	270	196	277	205	228	203	324	159	227	237	191	184	198	179	212	188	248	271	274	138	165	190	261	157	331	284	216	213	209	288	183	151	154	92	129	149	189	342	152	198	194	188	178	242	162	177	192	protein_coding	Mboat1	MBOAT1	4.1712	0.0897112	-0.0904543	0.201689	-0.146575	0.6265	0.14779	0.404875	0.0672895	0.185028	2.44988e-09	0.568786	0.225206	0.343482	6.34025e-08	-0.832947	1.82974	-1.32543	5.96476
ENSMUSG00000111090	0	0.0840643	0.15056	0.286881	0.226509	0.214125	0	0.0840643	0.0703893	0.176323	0.250962	0.15056	0.189034	0.0976108	0	0.163499	0.0976108	0.321928	0.0840643	0.15056	0.111031	0	0	0.0976108	0.0840643	0	0.15056	0.0976108	0	0	0.0840643	0.286881	0	0.111031	0	0.124328	0	0	0.0840643	0.286881	0	0	0.275007	0.0976108	0.226509	0.0976108	0	0.0840643	0	1	2	4	3	3	0	1	1	2	3	2	2	1	0	2	1	4	1	2	1	0	0	1	1	0	2	1	0	0	1	4	0	1	0	1	0	0	1	3	0	0	3	1	3	1	0	1	TEC	Gm30698		0.106201	0.0090034	0.380237	0.167685	0.217309	-0.175213	0.147504	0.0350993	0.298793	0.0445674	0.282035	0.0892968	1.01	1.01	0.497108	2.10721	1.03903	2.00871	-1.07576
ENSMUSG00000032913	2.31034	2.45681	2.15381	1.99639	2.52857	2.33056	2.50335	2.24184	1.87971	2.42223	2.38681	2.23573	2.38681	2.45418	2.35614	2.29866	2.20789	2.45943	2.62293	2.48285	2.59932	1.8679	2.34199	2.41414	2.33914	2.16672	2.23266	2.51349	1.94111	2.5656	2.38405	2.43829	1.81967	1.9222	2.84197	3.00899	2.57289	2.04963	2.39506	2.774	3.04264	2.52607	2.31325	2.20163	2.36457	2.12102	2.93734	2.37016	109	110	132	104	115	169	116	123	113	120	115	105	113	103	122	110	105	128	138	137	111	77	97	89	131	150	110	103	87	89	132	98	72	68	96	101	124	86	121	130	97	127	98	98	129	89	130	120	protein_coding	Lrig2	LRIG2	2.37043	0.0748747	0.117375	0.0479646	0.370387	0.0542593	0.147496	0.294612	0.672087	0.00112558	0.61401	0.45627	0.853969	0.00600567	0.788972	1.04806	0.423285	3.2571	0.504358
ENSMUSG00000090273	0.226509	0.214125	0.189034	0.485427	0.189034	0	0	0.344828	0.176323	0	0.214125	0	0.214125	0	0.201634	0.201634	0.214125	1.04963	0	0	0	0.201634	0.201634	0.226509	0	0.137504	0.344828	0	0.201634	0.201634	0.765535	0.344828	0.454176	0.263034	0	0	0	0	0	0.443607	0	0.389567	0.226509	0	0	0	0	0.201634	1	1	1	3	1	0	0	2	1	0	1	0	1	0	1	1	1	7	0	0	0	1	1	1	0	1	2	0	1	1	5	2	3	1	0	0	0	0	0	2	0	2	1	0	0	0	0	1	protein_coding	Prr22	PRR22	0.1776	0.044448	0.338046	0.129258	-0.00315995	0.125761	0.147476	0.0255819	0.134119	0.985825	0.453982	1.01	1.01	1.01	1.01	2.2325	1.49806	-0.0177663	0.748793
ENSMUSG00000057069	2.81352	2.82579	2.64386	2.8953	2.89918	2.35332	2.58015	2.41414	2.48285	2.58015	2.65764	2.35332	2.59216	2.58496	2.93546	2.87578	2.84599	2.52607	2.47768	2.59455	2.57773	2.24184	2.53605	2.69377	2.6893	2.46205	2.53107	2.60881	2.62994	2.55827	2.74631	2.43296	1.5509	2.53356	3.06523	2.44095	2.46205	2.63459	2.89918	2.82782	2.55827	2.74846	2.69153	2.86592	2.7845	2.63459	2.80323	2.53854	114	125	123	154	148	105	106	101	115	101	109	96	98	95	144	135	123	100	102	117	84	82	105	100	114	144	115	101	110	106	130	106	51	75	105	63	94	99	145	110	80	120	103	116	135	94	130	105	protein_coding	Ero1lb	ERO1B	2.61832	0.0545842	0.302746	0.189481	-0.044806	0.142114	0.147384	0.00460593	0.0773076	0.682719	0.162828	0.0162957	0.246765	0.815583	0.34725	2.83337	1.76653	-0.408756	1.39562
ENSMUSG00000026425	4.73173	4.71205	4.57652	4.9486	4.62761	4.74524	4.80787	4.70708	4.71425	4.41886	4.58256	4.774	4.7148	4.66107	4.85	4.58616	4.93687	4.90448	4.75862	4.99186	4.85997	4.77505	4.76765	4.74739	4.60703	4.55888	4.77136	4.84046	4.7252	4.47962	4.66846	4.63575	4.0045	4.43829	4.93687	4.77821	4.91313	4.67356	4.73335	4.75328	4.65249	4.65363	4.89336	4.95466	4.71315	4.76129	4.54905	4.88753	470	557	573	789	607	762	577	664	670	517	491	665	631	493	615	504	572	659	627	651	529	605	565	502	575	850	717	598	579	526	642	633	467	395	430	404	701	505	660	570	422	551	585	550	670	459	547	704	protein_coding	Srgap2	SRGAP2	4.7184	0.0287906	0.299899	0.0206225	0.227503	0.0411611	0.147297	2.72599e-06	0.74967	0.000370369	0.501336	2.34317e-05	0.894535	0.00231042	0.703709	4.69045	0.319075	3.56034	0.672389
ENSMUSG00000012422	5.14241	5.05702	4.92029	5.04963	4.80374	4.9982	5.0054	5.18388	4.20711	5.22651	5.12309	4.33342	4.90785	4.99277	5.16712	5.13832	4.98277	5.03034	5.39232	5.16108	4.62352	4.35262	4.51791	5.20867	5.06695	4.89433	5.10769	5.01391	4.89482	4.79233	4.96209	4.78398	3.37573	5.1035	4.90352	4.98003	4.44361	4.87431	5.19731	4.93782	5.04789	4.91121	4.87922	4.70099	4.94158	4.93734	4.9486	4.80012	644	759	688	790	645	837	757	851	515	728	735	427	662	632	712	771	681	743	906	901	538	458	537	709	730	1043	912	668	599	531	791	599	362	567	415	502	517	519	899	571	558	671	538	509	742	550	639	719	protein_coding	Tmem167	TMEM167A	4.89635	0.106722	-0.129071	0.293314	0.101985	0.322881	0.147277	0.210002	0.00459174	0.324091	0.00115378	0.357303	0.0324911	0.507091	0.0073623	-1.25356	2.83436	0.986086	3.25007
ENSMUSG00000089844	0	1	0.411426	0.956057	1.16993	1.15056	0.286881	0.214125	0	0.275007	1.02857	0	0.250962	0	1.0072	0.641546	1.17632	1.19535	1.07039	1.53605	0	0.411426	0.695994	0.275007	0.650765	0.201634	0	0	1.37295	1.42223	1.0635	0.226509	0	0.594549	0.604071	0.389567	0.678072	0	0.545968	0.298658	0.31034	0.956057	1.01436	0.356144	1.78241	0	0	0.669027	0	4	3	4	7	11	2	1	0	1	3	0	1	0	2	3	4	4	4	9	0	3	2	1	3	2	0	0	4	6	6	1	0	3	3	2	3	0	3	1	1	4	3	2	7	0	0	2	protein_coding	A530032D15Rik		0.581033	0.238146	0.0892269	0.340724	0.131784	0.0272243	0.14724	0.553992	0.0199393	0.376525	0.882867	0.702906	1.01	0.56029	0.948933	0.591789	2.32749	0.884317	0.147336
ENSMUSG00000031812	7.56369	7.56613	7.51909	7.60896	7.30177	7.90887	7.50518	7.56041	6.84712	7.6768	7.51302	6.94544	7.74799	7.5509	7.55605	7.76759	7.44824	7.70515	7.80465	7.7366	7.82725	6.94895	7.17862	7.52669	7.63619	7.6014	7.36606	7.61993	7.52176	7.84235	7.62564	7.42836	6.10601	7.50541	7.59529	7.63525	7.4187	7.56712	7.66292	7.45138	7.82534	7.78084	7.72799	7.57493	7.49977	7.56033	7.63256	7.86765	972	1096	1193	1366	1015	1774	1037	1224	1001	1183	1017	881	1216	975	1101	1260	1002	1250	1336	1322	1121	781	902	954	1102	1688	1135	1070	1050	1335	1264	1110	590	809	809	801	1127	956	1252	956	1034	1234	1119	977	1187	932	1192	1483	protein_coding	Map1lc3b	MAP1LC3B	7.52851	0.091942	-0.0305542	0.0626426	0.430187	0.126602	0.147219	0.663902	0.377188	1.04103e-09	0.0607602	0.787733	0.64241	2.10182e-08	0.173115	-0.434532	0.883089	6.10299	1.87524
ENSMUSG00000031333	4.42962	4.59634	4.36527	4.74685	4.50526	4.60288	4.69599	4.50271	4.04002	4.63575	4.26303	3.92315	4.66732	4.63343	4.59634	4.40667	4.58496	4.64789	4.86839	4.68089	4.55888	3.96625	4.38474	4.62469	4.51602	4.57289	4.70708	4.57652	4.0781	4.0009	4.56194	4.01346	3.75061	4.6011	4.41954	4.58736	4.39506	4.26153	4.72901	4.46009	4.67073	4.27426	4.21568	4.337	4.50208	4.39163	4.35403	4.51159	521	639	616	830	666	798	711	678	519	649	501	444	637	605	673	577	613	677	847	768	511	432	582	581	614	977	810	607	452	437	690	490	437	489	389	441	560	463	770	508	537	516	445	476	667	481	567	638	protein_coding	Abcb7	ABCB7	4.44616	0.0593987	-0.0832519	0.21351	0.193723	0.264667	0.147162	0.409008	0.0355894	0.0560599	0.00653346	0.572552	0.145784	0.142285	0.0309613	-0.82564	2.10159	1.91057	2.71973
ENSMUSG00000104394	0.604071	0.757023	0.641546	0.536053	0.773996	0.422233	0.641546	0.505891	0.641546	0.400538	0.454176	0.298658	0.918386	0.422233	0.632268	0.978196	0.464668	0.9855	0.475085	0.594549	0.536053	0.201634	0.584963	0.443607	0.790772	0.422233	0.344828	0.286881	0.545968	0.378512	0.650765	0.536053	0.367371	0.575312	0.941106	0.757023	0.604071	0.799087	0.31034	0.731183	0.545968	0.871844	0.807355	0.722466	0.555816	0.739848	0.807355	0.536053	9	13	12	10	15	8	11	9	13	6	7	5	16	6	11	19	7	19	8	11	7	3	10	6	14	10	6	4	9	6	12	10	7	7	12	9	10	13	5	11	7	16	13	11	10	11	15	9	TEC	Gm37254		0.594638	0.0360817	0.386526	0.09606	0.115854	-0.0101674	0.147068	0.049949	0.626497	0.553443	0.946485	0.119018	0.827211	0.717821	0.978213	1.9604	0.486663	0.592608	-0.0671209
ENSMUSG00000025453	4.67582	4.82629	4.65707	5.29168	4.72683	5.2114	4.89385	4.76235	4.61176	4.87332	4.6017	4.61765	5.2521	4.81198	4.83289	4.79909	4.90304	5.12184	5.06393	4.73064	5.14282	4.65363	4.52231	4.92172	4.77189	4.67299	4.83845	4.86146	4.8525	4.90448	4.77505	4.82069	3.99095	4.84248	4.64616	5.00854	5.1127	4.85499	4.73173	5.03826	4.89288	4.81404	4.90256	4.98094	4.97682	4.85599	4.8515	5.26604	368	438	454	727	467	718	481	484	454	445	377	429	556	398	477	452	453	542	576	475	455	420	379	424	431	627	528	436	453	492	458	510	290	342	273	354	549	423	463	447	373	456	419	445	555	396	490	662	protein_coding	Nnt	NNT	4.84937	0.048201	0.233104	-0.0764747	0.385867	0.0456151	0.147028	0.000162347	0.231361	4.36444e-10	0.446288	0.000882911	0.493281	9.46085e-09	0.659453	3.77138	-1.19686	6.2404	0.761618
ENSMUSG00000075010	0	0.356144	0	0	0	0.536053	0	0.799087	0	0	1.08406	0	0.669027	0	0	0.62293	0	0.632268	0	0.321928	0.748461	0	0	0.956057	0	0	0	0	0	0	0.815575	0	0.526069	0	0.485427	0	0	0	0.333424	0.400538	0	0	0	0	0	0	0	0.333424	0	1	0	0	0	2	0	3	0	0	4	0	2	0	0	2	0	2	0	1	2	0	0	3	0	0	0	0	0	0	3	0	2	0	1	0	0	0	1	1	0	0	0	0	0	0	0	1	lincRNA	AW112010		0.200427	0.0973611	0.0648483	0.130986	0.147381	0.24475	0.146991	0.351603	0.124309	0.102796	0.0329779	1.01	1.01	1.01	1.01	0.931484	1.53694	1.63145	2.13235
ENSMUSG00000057181	3.49697	2.87381	2.87774	2.79494	3.28836	3.0197	3.01792	2.76977	2.83188	2.7761	2.58015	2.54844	3.04439	2.81967	3.6565	2.86592	3.15704	2.95233	3.31759	2.926	2.9486	2.35332	2.90111	2.51602	3.05832	2.53356	2.59932	2.97085	3.13093	2.54597	2.9486	2.95606	2.49313	2.73118	3.4489	3.12763	2.85798	2.90881	2.848	2.93546	3.37156	3.4019	3.45286	2.96162	3.0321	3.16832	3.22497	2.79077	137	140	160	153	157	169	134	146	165	122	110	122	137	117	191	136	138	152	153	165	122	97	133	93	129	146	131	114	108	98	160	144	118	95	105	86	140	133	150	129	133	142	135	114	147	119	136	139	protein_coding	5730455P16Rik	C17orf75	2.95486	0.082124	0.206667	0.167967	0.211408	0.00152644	0.146892	0.054678	0.126327	0.0524209	0.989198	0.127965	0.336595	0.135106	0.995633	1.92143	1.52875	1.93966	0.0135381
ENSMUSG00000105843	0.678072	0.933573	0.970854	0.704872	0.863938	1.07039	0.83996	1.03562	0.925999	0.641546	0.790772	0.400538	0.823749	0.757023	1.20163	1.10434	0.815575	1.43296	0.815575	0.650765	0.739848	0.748461	0.678072	0.941106	0.85599	0.669027	0.956057	0.555816	1.04264	1.08406	0.659925	1.0072	0.189034	0.443607	0.941106	0.731183	1.05658	0.575312	0.739848	1.23266	1.10434	0.704872	1.13093	0.85599	0.650765	0.790772	1.25096	0.895303	6	10	12	8	10	15	9	13	12	6	8	4	8	7	15	13	8	19	9	7	6	8	7	9	9	10	12	5	12	13	7	13	2	3	7	5	12	5	8	13	10	7	12	8	7	7	16	10	TEC	Gm19439		0.847692	0.0542729	0.379136	0.0912852	0.14976	-0.0329517	0.146807	0.0555416	0.636098	0.450498	0.850997	0.129592	0.833682	0.630209	0.93165	1.91461	0.473161	0.754585	-0.187847
ENSMUSG00000053469	0	0.286881	0	0	0.201634	0.613532	0.0976108	0.0285692	0	0	0	0	0.432959	0	0.545968	0.214125	0	0.189034	0	0.0703893	0	0.214125	0	0.250962	0	0.15056	0.678072	0.111031	0.0976108	0.400538	0.201634	0	0	0.731183	0.15056	0	0.226509	0	0.263034	0.250962	0	0.214125	0.111031	0	0.378512	0.111031	0.0976108	0	0	3	0	0	1	2	1	1	0	0	0	0	2	0	1	2	0	2	0	1	0	1	0	1	0	1	4	1	1	2	1	0	0	3	1	0	1	0	3	1	0	1	1	0	4	1	1	0	protein_coding	Tg	TG	0.152496	0.0363304	0.0893227	0.15479	0.0603055	0.282702	0.14678	0.496677	0.184645	0.584602	0.0208388	1.01	1.01	1.01	1.01	0.679727	1.32659	0.546675	2.31089
ENSMUSG00000105556	0.124328	0.31034	0.189034	0.176323	0.505891	0.321928	0	0.275007	0.0840643	0	0	0	0.226509	0.124328	0	0.298658	0.214125	0.201634	0.189034	0	0	0	0.201634	0.124328	0.111031	0	0	0.31034	0.111031	0	0.189034	0.0976108	0.0840643	0	0.15056	0	0.545968	0.226509	0.367371	0.124328	0.137504	0.111031	0.226509	0.124328	0	0.124328	0	0.0976108	1	3	2	2	6	4	0	3	1	0	0	0	2	1	0	3	2	2	2	0	0	0	2	1	1	0	0	3	1	0	2	1	1	0	1	0	6	2	4	1	1	1	2	1	0	1	0	1	TEC	Gm43080		0.139715	0.0174363	0.089627	0.0847502	0.241371	0.171352	0.146775	0.392869	0.480689	0.116235	0.379657	0.557252	1.01	1.01	0.599278	0.854425	0.705194	1.57078	0.878528
ENSMUSG00000083041	1.07039	3.41278	0	2.82985	3.95884	3.45549	1.48027	1.98914	0	2.96532	3.88655	0	2.18269	1.93734	0	2.91456	0	3.8125	1.55582	2.5656	3.19849	2.926	3.48414	2.24793	0	1.86394	3.62877	2.53854	0	0	0	0	1.27501	0	3.79701	0	2.28688	2.17313	3.5373	0	1.45418	3.89918	2.81558	0	0.163499	1.76129	0.9855	3.10266	2	18	0	14	31	24	4	6	0	13	26	0	6	5	0	13	0	25	4	11	13	13	21	6	0	8	25	9	0	0	0	0	3	0	17	0	7	6	22	0	3	27	11	0	0	4	2	15	processed_pseudogene	Gmfg-ps		1.81575	2.02722	0.0363466	0.3033	0.104873	0.142468	0.146747	0.680857	0.00943094	0.382783	0.0703572	0.799622	0.0553685	0.565828	0.192691	0.411294	2.59602	0.87278	1.8096
ENSMUSG00000103046	0.641546	0.594549	0.641546	0.632268	0.757023	0.495695	0.695994	0.83996	0.604071	0.722466	0.333424	0.739848	0.62293	0.757023	0.687061	0.895303	0.485427	1.25096	0.669027	0.748461	1.0635	0.31034	0.879706	0.516015	0.464668	0.214125	0.632268	1.13093	0.695994	0.565597	1.10434	0.286881	0.847997	0.584963	1.07724	0.941106	1.32769	1.07039	1.26303	1.37851	1.28688	0.704872	0.978196	0.189034	0.650765	1.29866	0.879706	0.443607	4	4	5	5	6	4	5	7	5	5	2	6	4	5	5	7	3	11	5	6	7	2	7	3	3	2	5	9	5	4	10	2	8	3	6	5	12	8	12	11	9	5	7	1	5	10	7	3	TEC	Gm37309		0.762533	0.0899071	0.241688	-0.0697476	0.0958964	0.319104	0.146735	0.214676	0.712073	0.616097	0.0916603	0.363325	0.874695	0.766541	0.233473	1.24081	-0.369073	0.50139	1.6867
ENSMUSG00000038733	6.8282	6.56133	6.54905	6.66477	6.66704	6.61309	6.69321	6.30232	6.42643	6.61809	6.37834	6.47638	6.60437	6.61515	6.7443	6.55888	6.74349	6.66007	6.65392	6.56636	6.57909	6.2407	6.73715	6.37226	6.6388	6.47444	6.62	6.59828	6.45615	6.55658	6.52168	6.53605	5.49217	6.4121	6.71191	6.67087	6.65564	6.69864	6.6008	6.68089	6.63285	6.72206	6.71644	6.65363	6.70002	6.45697	6.70002	6.52638	1765	1733	1992	2289	2017	2426	1857	1686	2103	1652	1511	1712	1886	1556	2102	1748	1885	2015	1862	1925	1635	1370	1893	1323	1810	2397	2040	1739	1565	1687	1857	1834	1247	1257	1481	1217	1993	1567	1824	1827	1390	1824	1678	1671	2233	1476	2023	1808	protein_coding	Wdr26	WDR26	6.56849	0.0393544	0.324629	0.0722823	0.263936	-0.074286	0.14664	2.26557e-08	0.215429	5.91503e-06	0.184667	3.06715e-07	0.473405	6.1415e-05	0.379529	5.59039	1.23877	4.5294	-1.32652
ENSMUSG00000039316	4.15381	4.30743	4.19298	4.83542	4.12763	4.66107	4.33485	4.10685	3.90977	4.25852	3.91648	3.8953	4.74953	4.09592	4.36947	4.12763	4.32265	4.49506	4.53419	4.45022	4.68089	3.80529	4.06867	4.51475	4.06695	4.31034	4.17473	4.1035	4.37156	4.50271	4.27202	4.24184	2.94298	4.71754	4.48091	4.25701	4.58256	4.44824	4.32481	4.45088	4.24336	4.393	4.51728	4.34483	4.41752	3.92884	4.51033	4.74792	163	213	220	345	198	334	218	209	194	208	177	183	276	185	229	191	216	272	268	262	233	167	188	207	189	323	224	188	221	258	230	235	105	215	159	153	248	233	234	211	181	232	216	190	271	147	253	307	protein_coding	Rftn1	RFTN1	4.29721	0.0970531	0.128024	0.032581	0.389655	0.0360802	0.146585	0.172475	0.736217	3.66951e-05	0.687429	0.309896	0.888223	0.000308506	0.835716	1.36429	0.336867	4.12736	0.402347
ENSMUSG00000028232	3.98185	3.51096	3.20789	3.47119	3.50716	3.4489	3.32481	3.47379	3.46728	3.7301	3.16189	3.32048	3.56682	3.69488	3.38405	3.58496	3.26303	3.6837	3.59574	3.93923	3.36177	3.15543	3.46467	3.50335	3.28983	3.68257	3.46074	3.80941	3.06867	3.19692	3.57894	3.19535	3.42895	3.5373	3.66562	3.54226	3.39094	3.43162	4.05745	3.82477	3.73118	3.34056	3.37712	3.25852	3.48543	3.75489	3.46858	3.32193	133	135	122	123	129	162	111	149	141	143	103	114	114	143	129	141	109	158	144	176	99	110	124	111	116	204	152	117	99	112	153	119	87	105	105	96	120	106	165	127	117	110	112	100	150	112	137	124	protein_coding	Tmem68	TMEM68	3.49382	0.0482447	0.0148781	0.17665	0.073883	0.320719	0.146532	0.876692	0.0757735	0.459432	0.000695345	0.92923	0.243189	0.637947	0.00486484	0.155164	1.77575	0.739782	3.39141
ENSMUSG00000027312	2.90304	2.99639	2.854	3.11437	3	3.07039	3.0197	3.1811	2.87381	2.95233	2.73118	2.85	3.26153	3.17632	2.91265	3.06005	2.90304	3.03562	3.14405	3.14731	3.1127	2.848	2.98185	3.22188	2.93546	3.10936	3.14893	3.07553	2.83188	2.77821	3.05311	2.69153	2.39506	2.95791	3.1375	3.07553	3.22033	2.93734	3.1127	3.02326	3.06523	2.926	3.18428	3.12267	3.0321	2.75702	3.0054	3.10936	254	296	303	379	332	391	314	372	329	281	240	279	347	316	292	324	266	311	364	379	268	283	296	293	286	501	369	304	269	264	343	273	231	219	230	220	357	261	357	264	249	287	299	292	339	213	317	342	protein_coding	Atrn	ATRN	3.00077	0.0260911	0.0557264	0.0821927	0.199412	0.24845	0.146445	0.415345	0.239298	0.00374302	0.000178361	0.578943	0.503356	0.0165123	0.00154313	0.814524	1.17674	2.89904	3.74784
ENSMUSG00000011884	6.30067	6.48091	6.24717	6.46581	6.49681	6.32805	6.29902	6.58961	6.32427	6.23266	6.20477	6.38733	6.37452	6.28133	6.26604	6.46809	6.45992	6.42626	6.45648	6.45171	6.37643	6.19436	6.2114	6.4358	6.36824	6.15543	6.36335	6.36282	6.39318	6.36142	6.67976	6.41988	5.1631	6.3185	6.3336	6.22033	6.47411	6.30779	6.63822	6.46418	6.28448	6.36475	6.42038	6.47865	6.4591	6.32715	6.4099	6.34465	604	745	721	859	810	832	679	913	795	618	613	776	655	597	675	765	710	732	798	817	569	653	655	643	701	922	803	661	723	724	948	828	374	507	465	431	752	610	911	646	517	701	656	647	820	584	750	719	protein_coding	Gltp	GLTP	6.35151	0.0420025	0.232083	0.0583001	0.0755847	0.219796	0.146441	2.41467e-05	0.294085	0.172417	2.41786e-05	0.000164914	0.561043	0.325578	0.000269542	4.22263	1.0492	1.36448	4.22233
ENSMUSG00000022946	1.87184	1.92979	1.83188	1.83996	2.17313	1.79077	1.65076	1.58496	2.0635	1.65992	1.62293	1.91456	1.67356	1.73118	1.91456	1.90304	2.01792	1.92979	1.48543	1.68257	1.91456	1.70044	1.77821	1.82782	1.8679	1.70487	1.88362	1.926	1.65535	1.91073	1.75702	2.04614	1.09085	1.61353	2.43829	1.87578	2.20163	1.9486	1.94486	2.16672	1.65535	2.15056	2.01078	2.05311	1.9222	1.848	2.19535	1.70044	87	100	104	107	139	109	79	81	138	76	74	112	74	76	104	101	105	102	70	89	81	86	92	81	96	125	112	96	79	104	94	131	51	56	109	66	130	94	111	109	61	125	99	101	111	81	135	85	protein_coding	Dopey2	DOPEY2	1.85543	0.0483727	0.520565	0.0273787	0.14996	-0.112324	0.146395	0.000158721	0.84109	0.277528	0.39502	0.000865953	0.934961	0.457639	0.613744	3.77701	0.2005	1.08589	-0.850548
ENSMUSG00000040380	0.83996	0.659925	0.464668	0.464668	1.20789	0.298658	0.356144	0.713696	1.05658	0.201634	0.526069	0.545968	0.545968	0.189034	0.505891	0.505891	0.807355	0.650765	0	0.475085	0.773996	0.495695	0.970854	0.214125	0.895303	0.464668	0.695994	0.687061	0.356144	0.632268	0.400538	0.695994	0.0976108	0.0840643	1.03562	0.704872	0.895303	1.17632	0.356144	0.871844	0.238787	1.09761	0.963474	0.85599	0.475085	0.432959	0.757023	0.495695	8	9	6	6	18	6	6	8	18	1	6	12	6	3	6	10	10	8	0	3	4	8	13	2	12	6	8	7	5	6	8	9	2	1	6	5	16	11	7	12	2	13	9	8	7	7	14	5	protein_coding	Cbln3	CBLN3	0.600769	0.0854793	0.749308	-0.083269	0.0530911	-0.133651	0.14637	4.73788e-05	0.686788	0.782154	0.494965	0.000300398	0.862743	0.879468	0.697865	4.06819	-0.403218	0.276513	-0.682433
ENSMUSG00000005469	5.94813	5.77083	5.83618	6.05028	5.81839	6.03804	5.8125	5.86814	5.98937	5.89579	5.76288	5.854	6.0354	5.81686	5.9222	5.96417	5.86096	5.97888	5.81967	5.92505	5.90689	5.85574	5.80116	5.73254	5.73796	5.66988	5.87406	5.81813	5.78973	5.88411	5.80555	5.91193	4.82426	5.75275	6.07382	5.68958	5.96185	5.80503	5.78424	6.00383	5.87995	5.85748	6.09782	5.98071	6.12846	5.91648	5.8525	6.08343	612	587	701	833	676	881	626	714	835	633	583	708	670	559	688	697	605	694	662	740	531	668	637	509	584	850	739	585	614	672	666	761	381	442	503	385	671	556	649	607	505	637	679	612	844	568	658	777	protein_coding	Prkaca	PRKACA	5.86349	0.0346708	0.330089	0.10145	0.173729	-0.0200024	0.146316	3.40528e-07	0.121841	0.00753929	0.750656	3.59449e-06	0.329931	0.0292314	0.874064	5.09951	1.54709	2.67203	-0.317775
ENSMUSG00000089862	3.18428	3.31034	3.2555	2.95606	3.29719	3.10769	3.26903	3.19535	2.73335	3.25852	3.22651	2.82985	3.26903	3.12102	3.16993	3.25248	2.93546	3.24031	3.07039	3.2032	3.22959	2.82579	3.08236	2.98185	2.79701	3.21257	3.13586	3.29719	3.14568	3.31034	2.99095	2.9241	1.40054	3.33628	3.41684	3.17473	2.75489	3.04089	3.13093	3.11603	3.10936	3.18269	3.08746	3.24031	3.22959	3.03914	3.10434	3.14731	66	77	83	70	77	91	78	84	62	65	75	55	69	61	75	76	57	83	58	89	63	52	69	59	58	117	86	78	62	82	73	73	20	62	63	53	56	65	78	64	57	75	65	73	90	52	61	78	protein_coding	Umad1	UMAD1	3.09021	0.0853251	0.0744854	0.217077	0.11769	0.175984	0.146309	0.525468	0.0672719	0.324956	0.121134	0.679334	0.225204	0.507639	0.284113	0.634939	1.82985	0.984324	1.55003
ENSMUSG00000020604	4.47962	4.17792	4.20085	4.21023	4.00988	4.43896	4.20711	3.87873	4.15462	4.04876	4.11187	3.62176	4.29572	4.20867	4.41752	4.19456	4.29939	4.35191	3.99186	4.09592	4.49121	3.44758	3.88655	4.08066	4.33985	3.9279	4.05137	4.19061	4.03826	4.23266	3.99729	3.76129	2.5656	4.14649	4.6241	4.15056	4.4614	4.40259	3.94205	4.67751	4.37016	4.35614	4.39575	4.32337	4.14241	4.22342	4.60051	4.46467	258	257	311	314	263	398	279	238	256	240	238	201	276	227	302	274	266	310	254	280	260	166	229	209	284	337	285	260	249	294	259	227	92	195	256	182	289	260	246	301	205	295	261	256	291	222	347	309	protein_coding	Arsg	ARSG	4.16016	0.113571	0.275756	0.0682923	0.317137	-0.0760044	0.146295	0.00730664	0.508468	0.00205621	0.448573	0.0241912	0.748952	0.0100132	0.661132	2.68254	0.661225	3.08199	-0.757797
ENSMUSG00000101856	1.26903	1.0072	0.815575	0.454176	0.604071	1.11103	1.16993	0.918386	0.443607	0.526069	0.659925	1.09761	1.15056	0.956057	1.61353	0.765535	0.925999	1.18269	0.948601	0.594549	0.765535	0.956057	1.53605	0.978196	1.18903	0.641546	1.07724	0.678072	0.9855	0.748461	1.43296	0.895303	0.422233	0.963474	1.71809	0.505891	1.18903	0.831877	0.731183	1.31034	1.18269	1.26903	0.704872	0.713696	1.55582	1.21412	0.863938	1.32193	9	7	6	3	4	10	9	7	3	3	4	9	8	6	15	5	6	9	7	4	4	7	14	6	9	6	9	4	7	5	13	7	3	5	11	2	9	5	5	9	7	10	4	4	15	8	6	11	lincRNA	1700096K18Rik		0.970756	0.101019	0.220993	0.145392	0.126583	0.0919998	0.146242	0.251554	0.437535	0.535268	0.620532	0.407648	0.690936	0.702512	0.792478	1.14658	0.776362	0.619984	0.495097
ENSMUSG00000036499	4.06867	4.02237	3.97085	3.88947	4.02059	3.6792	4.08831	3.89918	4.07039	3.67243	3.69933	3.52105	3.78973	3.87184	4.14731	4.0045	4.18269	3.91169	3.69377	4.13668	3.73877	3.55459	4.22805	3.87283	4.02414	3.62644	4.01257	3.90881	3.56803	3.27947	3.95327	3.7366	3.69711	3.6792	4.15462	3.8846	3.79077	3.58496	4.08321	3.98003	3.90785	3.66448	3.79597	3.97545	3.99639	3.94298	3.9222	3.58496	548	570	632	608	624	540	612	589	716	428	452	450	448	471	665	580	619	538	491	694	383	435	708	442	587	650	669	510	418	341	602	546	575	340	439	361	482	384	649	486	411	450	447	490	631	474	554	417	protein_coding	Eea1	EEA1	3.86434	0.0413566	0.364018	0.217017	-0.0498246	0.0536834	0.146223	0.00119521	0.0536663	0.658708	0.625918	0.00506318	0.193521	0.797368	0.795994	3.24002	1.92952	-0.441698	0.48748
ENSMUSG00000059714	5.25361	5.12433	5.17951	5.01167	4.63052	5.03254	5.03034	4.63633	4.904	4.73335	4.98322	4.99005	5.36036	5.00764	5.27947	5.13258	4.93121	4.84046	4.7666	4.87086	5.40667	4.56742	5.0009	4.56316	5.03474	4.5601	4.76341	4.70487	4.90352	4.95977	4.74846	5.17033	3.80735	4.56316	5.34447	4.43962	5.39403	5.20477	4.94767	5.18587	4.84499	5.24146	5.60199	4.93452	4.93546	5.47962	4.88655	5.07938	239	216	258	246	207	287	195	199	281	160	185	229	219	180	271	257	228	197	181	219	202	192	246	139	203	264	222	181	225	244	225	263	135	118	196	120	241	192	211	226	163	269	252	206	235	208	240	265	protein_coding	Flot1	FLOT1	4.95777	0.097334	0.437354	0.0597883	0.247747	-0.160119	0.146193	1.74738e-05	0.557854	0.0140872	0.0973658	0.000122796	0.787715	0.0488386	0.244608	4.29494	0.586032	2.45503	-1.65776
ENSMUSG00000014554	4.02414	3.49953	3.65992	3.89433	3.52607	3.4957	3.16189	3.59455	4.07639	3.29719	3.02326	3.46858	3.59694	3.47768	3.73552	4.13914	3.70377	3.57652	3.1811	3.66562	3.8748	3.06005	3.27202	3.75275	4.00988	3.25399	3.5008	3.50589	3.60407	4.2426	3.57894	3.75596	2.3978	3.34625	4.26454	3.64501	3.32481	3.82985	3.65191	3.93923	3.53356	3.90111	4.26379	4.18745	3.70598	4.20867	3.90977	3.91169	66	56	70	77	60	65	40	65	79	39	37	42	52	46	63	72	55	54	46	71	46	39	51	55	59	66	45	52	57	87	57	64	28	39	52	38	48	62	66	55	33	69	73	63	59	60	69	67	protein_coding	Dguok	DGUOK	3.65065	0.1343	0.488714	-0.0224782	0.1243	-0.00604402	0.146123	0.000548511	0.874221	0.380479	0.952009	0.00258195	0.948896	0.564171	0.980163	3.45587	-0.158299	0.877014	-0.060184
ENSMUSG00000022639	4.12928	4.55397	4.28318	3.66107	4.23573	3.45549	4.15462	4.29352	4.14241	3.27947	3.78764	3.76447	3.72247	4.06091	4.55459	4.49121	4.27501	3.852	2.94298	4.05745	3.6241	3.56438	4.37782	3.68706	4.15543	3.0268	3.8125	3.95606	4.01078	4.11103	4.20711	3.90304	2.59932	3.43563	4.64616	4.17951	3.81558	3.92979	4.34412	4.36177	4.03826	4.35544	4.30305	4.337	4.01078	4.20242	4.19928	3.19849	172	235	225	154	222	138	197	228	219	101	149	164	127	165	275	249	204	158	82	200	106	133	239	118	196	134	174	160	157	186	220	184	70	88	188	130	149	153	242	191	133	224	185	173	194	168	208	99	lincRNA	Dubr	DUBR	3.96021	0.189837	0.655568	0.128804	-0.334288	0.133891	0.145994	3.65968e-06	0.361046	0.0183586	0.3408	3.03866e-05	0.6267	0.0602801	0.559032	4.62983	0.913374	-2.3583	0.952585
ENSMUSG00000026946	4.52669	4.89142	4.62117	4.66676	4.82426	4.83238	5.12391	5.0197	4.17313	4.56194	4.91265	4.49889	4.73985	5.20085	4.86394	4.65191	4.31179	4.80426	4.80012	5.04876	4.54226	4.58436	4.65764	4.64616	4.74739	4.46532	4.59991	5.24907	4.65821	4.59216	5.10056	4.49953	4.55827	4.38888	4.35403	4.46074	4.6241	4.41414	4.92552	4.63459	4.96023	4.53294	4.54597	4.44824	4.70155	4.49825	4.62176	4.65249	94	131	123	154	145	140	131	167	113	112	129	117	111	128	117	133	101	133	135	166	90	118	111	117	128	164	144	126	122	124	158	132	149	82	63	79	109	102	148	93	108	106	94	79	122	102	116	140	protein_coding	Nmi	NMI	4.68206	0.0546799	0.065089	0.252836	-0.0611465	0.326926	0.145926	0.491244	0.0086081	0.520049	0.000280407	0.649066	0.0518706	0.68951	0.0022431	0.688331	2.62724	-0.64327	3.63276
ENSMUSG00000037029	4.41075	4.49249	4.36527	4.91361	4.48478	4.77083	4.75542	4.58256	4.38681	4.69098	4.44228	4.30232	4.851	4.62877	4.64039	4.41143	4.43029	4.58616	4.84549	4.62234	4.75007	4.33128	4.39917	4.60288	4.42694	4.50589	4.77241	4.35191	4.21101	3.80219	4.56742	4.28614	4.47249	4.6094	4.01792	4.54102	4.62761	4.27277	4.58436	4.43029	4.73118	4.33771	4.38612	4.45681	4.47444	4.28836	4.35544	4.67638	181	207	217	323	231	317	249	241	235	238	202	206	256	212	245	203	193	228	288	258	200	199	206	201	202	329	276	182	175	132	242	210	261	172	101	151	233	164	243	175	198	191	178	177	224	157	199	246	protein_coding	Zfp146	ZNF146	4.49757	0.0437711	-0.0153491	0.139494	0.271119	0.188433	0.145925	0.875894	0.167207	0.00633205	0.0490898	0.928735	0.406776	0.0254349	0.148398	-0.156176	1.38124	2.73007	1.96781
ENSMUSG00000026342	4.83592	5.02768	5.0018	4.7447	4.5552	4.91025	4.7126	4.73444	4.54226	4.57228	4.43696	4.1235	5.10936	4.31107	5.08406	5.05181	4.73498	4.83895	4.70266	4.61058	5.17871	4.23343	4.79077	4.55029	4.51223	4.57954	4.33842	4.65191	4.69153	4.74685	4.62469	4.71973	2.81558	4.83996	5.15299	4.70155	4.73064	4.64559	4.87234	5.09719	4.95	4.98641	4.95745	4.59634	4.56621	5.03738	5.14812	4.85549	276	296	344	290	248	388	252	300	251	245	233	177	302	216	335	327	258	278	238	289	240	171	237	198	293	396	243	249	251	245	273	263	73	184	228	167	283	244	289	263	226	311	254	236	290	263	319	279	protein_coding	Slc35f5	SLC35F5	4.71276	0.136524	0.128662	0.0894618	0.332349	0.0327595	0.145808	0.228117	0.406431	0.00190214	0.752454	0.379266	0.666121	0.00935846	0.875378	1.20522	0.830191	3.1051	0.315405
ENSMUSG00000039230	4.73444	4.41752	4.52544	4.59156	4.73552	4.63807	4.60348	4.44692	4.46271	4.47119	4.88899	4.63517	4.54102	4.63865	4.48543	4.53045	4.42425	4.45681	4.47508	4.50906	4.46532	4.64616	4.37643	4.82477	4.1334	4.51916	4.41007	4.79546	4.904	4.52105	4.54967	4.22651	3.75489	4.56438	4.8212	4.49633	4.65992	4.60763	4.76129	4.55213	4.7021	4.79597	4.51791	4.69711	4.27352	4.48993	4.8748	4.58976	302	382	366	472	377	476	421	430	337	304	427	361	383	341	365	373	310	367	377	449	295	332	307	336	319	570	449	391	400	374	429	364	169	284	322	260	416	332	448	319	308	335	325	354	367	284	430	455	protein_coding	Tbcd	TBCD	4.55714	0.0407687	0.0556342	0.134769	0.1097	0.283046	0.145787	0.391704	0.0366997	0.0881064	5.64833e-06	0.556129	0.148732	0.198922	7.4916e-05	0.856531	2.08909	1.70547	4.53914
ENSMUSG00000097769	4.34483	4.3799	4.28983	4.50208	3.98459	4.74846	4.43896	4.64155	3.82273	4.57228	4.03386	4.01436	4.67243	4.42626	4.56986	4.40327	4.03914	4.57289	4.79025	4.58075	4.73444	3.97911	4.42291	4.60703	4.27128	4.6893	4.23113	4.56133	4.21179	4.36317	4.76288	4.39712	4.06437	4.4019	4.25701	4.39712	4.56803	3.97453	4.82324	4.47962	4.46989	4.21723	4.34908	4.22265	4.30305	4.23573	3.91361	4.30961	94	111	113	137	89	173	117	144	80	121	79	87	118	96	135	110	85	128	158	133	107	83	109	111	99	201	109	111	98	111	147	119	100	85	66	75	126	74	160	102	93	94	98	91	107	86	82	110	processed_transcript	Snhg4		4.37597	0.0621593	-0.178011	0.0325961	0.369857	0.358323	0.145691	0.102265	0.773489	0.000868157	0.000712598	0.208726	0.906974	0.00481034	0.00495583	-1.63397	0.287814	3.3301	3.38469
ENSMUSG00000021218	7.71425	7.88807	7.71452	7.94128	7.76335	8.03045	7.86499	7.80884	7.55643	7.8953	7.8198	7.62936	8.10329	7.88069	7.86635	7.82248	7.81711	7.93558	7.99486	7.83472	8.07007	7.55559	7.64061	7.87958	7.79142	7.79071	7.89597	7.86703	7.66718	7.73078	7.80142	7.61574	7.33468	7.83832	7.91259	7.86251	7.77689	7.80858	7.92878	7.82337	7.77169	7.73978	7.78999	7.69	7.8089	7.7654	7.77043	7.96953	2487	3051	3083	3690	3115	4188	3109	3279	2953	3028	2906	2898	3357	2798	3166	3020	2809	3220	3581	3324	2846	2594	2728	2702	2905	4434	3591	2898	2700	2890	3180	2962	2641	2248	2148	2082	2864	2669	3438	2559	2241	2809	2618	2390	3227	2446	2975	3429	protein_coding	Gdi2	GDI2	7.8079	0.0185793	0.0557369	0.141117	0.2277	0.158095	0.145662	0.196347	0.00115495	1.32361e-07	0.000133009	0.340556	0.0110018	1.89302e-06	0.00119099	1.29203	3.24978	5.27555	3.82082
ENSMUSG00000020778	4.34341	4.69377	4.52356	4.58316	4.41819	4.42156	4.70155	5.00854	4.55582	4.62234	4.75168	4.48027	4.49121	4.29205	4.30159	4.74039	4.65076	4.86443	4.41684	4.30816	4.41752	4.2854	3.8679	4.67356	4.41007	4.24108	4.66903	4.49378	4.30159	4.55888	4.45746	4.50716	3.26303	4.38267	5.01346	4.68201	4.57833	4.47249	4.69822	4.40054	4.62994	4.89724	4.74578	4.46989	4.59574	4.7301	4.73173	4.848	75	92	106	85	65	96	92	108	81	83	88	72	82	58	74	104	78	102	83	90	57	52	49	77	75	107	95	71	79	98	87	79	34	64	60	56	81	65	94	61	71	94	79	70	106	63	98	101	protein_coding	Ten1	TEN1	4.52483	0.0786281	0.10795	0.0700206	0.208888	0.195767	0.145656	0.37414	0.571673	0.0918666	0.0943042	0.539212	0.796252	0.205054	0.238937	0.888744	0.56559	1.68563	1.67312
ENSMUSG00000056753	0.321928	0.422233	0.378512	0.978196	0.137504	0.62293	0.62293	0.584963	0.250962	0.422233	0.15056	0.378512	0.565597	0.575312	0.970854	0.903038	0.432959	0.411426	0.604071	0.678072	0.495695	0	0.713696	0.321928	0.526069	0.443607	0.823749	0.765535	0.526069	0.807355	0.863938	0.250962	0.124328	0	0.214125	0.214125	0.536053	0.454176	0.604071	0.475085	0.650765	0.286881	0.687061	0.464668	0.584963	0.604071	0.400538	0.799087	2	3	3	10	1	6	5	5	2	3	1	3	4	4	9	8	3	3	5	6	3	0	6	2	4	5	8	6	4	7	8	2	1	0	1	1	4	3	5	3	4	2	5	3	5	4	3	7	antisense_RNA	C330011M18Rik		0.501071	0.0560692	0.158168	0.00285603	0.185727	0.235798	0.145637	0.396382	0.979542	0.328139	0.230658	0.560671	0.991605	0.511504	0.438241	0.8481	0.0256433	0.97787	1.19866
ENSMUSG00000108484	3.52732	3.04264	2.01436	2.51096	2.57531	2.5008	2.57046	3.06005	2.37295	2.48285	2.37295	1.77821	2.83592	3.3978	2.58496	2.09424	2.57531	2.854	1.93357	2.3505	3.26604	0.0285692	2.20163	2.22033	2.68032	2.42761	2.90497	2.90111	2.35332	2.20789	3.0054	3	0.831877	2.53356	3.11603	1.97085	2.6893	1.1375	2.87381	3.11603	2.96901	2.31904	2.90497	2.62994	2.83794	3.24336	3.18745	1.52607	69	43	23	33	27	41	31	56	29	32	30	18	42	48	34	24	24	46	22	27	37	0	25	23	33	49	42	45	30	24	56	41	5	26	36	15	34	5	50	48	39	29	32	22	32	52	56	10	transcribed_processed_pseudogene	Gm18537		2.51082	0.421587	0.0897074	0.0440078	0.22543	0.223345	0.145623	0.652156	0.822187	0.225712	0.265984	0.779928	0.927117	0.396191	0.479572	0.450768	0.224733	1.21148	1.11236
ENSMUSG00000085287	1.13093	1.22033	0.757023	0.948601	0.847997	0.722466	0.970854	0.650765	0.731183	0.704872	1.16993	0.757023	1.36177	0.807355	1.13093	0.815575	0	1.33342	0.879706	0.526069	1.02148	0.918386	0.863938	0.475085	0.422233	0.526069	0.367371	0.650765	1.28688	0.594549	0.871844	0.847997	0.536053	1.09761	1.1635	0.565597	0.790772	0.992768	0.485427	1.23879	0.695994	1.07039	1.07724	0.594549	1.27501	1.0635	0.704872	1.08406	8	10	6	6	6	5	7	5	7	5	10	6	6	6	10	6	0	11	8	4	7	7	6	3	3	5	3	4	11	4	7	7	5	6	7	1	6	7	3	8	4	7	7	4	12	6	4	8	lincRNA	4833418N02Rik		0.848949	0.0830666	0.330375	0.252104	-0.134363	0.134294	0.145602	0.107082	0.17613	0.513796	0.436444	0.216374	0.420237	0.684435	0.651076	1.61145	1.35277	-0.652938	0.778212
ENSMUSG00000046417	4.95513	4.86542	5.00315	5.02414	5.0063	4.98868	4.8525	4.78503	5.17592	4.44956	4.79753	5.11103	4.94392	4.69153	4.99594	4.80271	4.9528	4.97957	4.49121	4.8089	4.93168	4.87922	4.88118	4.79494	4.88069	4.54102	4.67186	4.72192	4.87774	4.96394	4.67638	4.9279	3.68706	4.5509	4.97728	4.62877	4.90929	4.86096	4.71754	5.07895	4.69599	5.04876	4.98868	5.22728	5.06005	4.95	5.02059	5.12433	254	268	325	350	318	364	275	281	351	196	255	312	259	218	310	258	276	297	223	291	231	254	288	227	276	330	273	233	264	304	259	329	144	163	201	157	273	247	264	274	189	312	269	281	315	247	317	320	protein_coding	Lrrc75a	LRRC75A	4.85325	0.0590648	0.55016	0.00858245	0.156414	-0.132933	0.145556	1.35724e-13	0.907864	0.0336663	0.0578966	4.26574e-12	0.962972	0.097082	0.167301	7.40045	0.115733	2.12405	-1.89648
ENSMUSG00000047810	4.65191	4.65306	4.68874	4.81147	4.50906	4.78921	4.57592	4.62819	4.19613	4.41346	4.51728	4.31034	4.89045	4.57773	4.57168	4.51349	4.67073	4.69432	4.48156	4.70708	4.70377	4.22188	4.42492	4.66505	4.67469	4.53356	4.7866	4.60051	4.63052	4.60526	4.7301	4.53481	3.33628	4.5435	4.64386	4.72574	4.90207	4.6241	4.59455	4.63227	4.6241	4.72137	4.79909	4.75969	4.79233	4.46989	4.81096	4.89579	535	582	681	760	584	798	570	649	509	483	527	516	654	508	578	545	570	612	560	684	496	456	524	523	602	830	750	540	591	594	681	627	279	410	400	426	706	527	611	503	454	624	594	565	719	445	690	736	protein_coding	Ccdc88b	CCDC88B	4.60081	0.0574468	0.213852	0.0533021	0.30879	0.00623751	0.145545	0.000697439	0.399769	8.49656e-07	0.917386	0.00317693	0.66042	1.03805e-05	0.964934	3.39058	0.842034	4.9236	0.103728
ENSMUSG00000035735	0.111031	0.0565835	0.344828	0.0840643	0.0426443	0.0426443	0	0.137504	0.0426443	0.0565835	0.15056	0	0	0.0565835	0.0426443	0.0565835	0.0565835	0.0565835	0	0.0976108	0.464668	0	0	0.432959	0.0565835	0	0.0840643	0.0565835	0	0	0.0426443	0	0	0.0703893	0.15056	0	0	0	0.0426443	0	0.0703893	0.0565835	0	0	0	0.0565835	0.0426443	0	2	1	1	2	1	1	0	3	1	1	3	0	0	1	1	1	1	1	0	2	3	0	0	1	1	0	2	1	0	0	1	0	0	1	2	0	0	0	1	0	1	1	0	0	0	1	1	0	protein_coding	Dagla	DAGLA	0.063812	0.0100357	0.032207	0.286406	0.11337	0.149966	0.145488	0.758599	0.0535629	0.23197	0.287356	1.01	1.01	1.01	1.01	0.307321	1.93035	1.1953	1.06394
ENSMUSG00000087196	0.443607	0.411426	0.903038	0.356144	0.918386	0.613532	0	0.659925	0.863938	0.422233	0.411426	0.367371	0	0	0.389567	0.713696	0	0.722466	0.687061	1.1177	0.485427	0.389567	0.695994	0	0.411426	0.275007	0.887525	0.757023	0.400538	0.956057	0.925999	0.356144	0.831877	0	0.565597	0	0	0	0.378512	0.464668	0	1.20163	0.443607	0.799087	0.669027	0	0	0.695994	1	1	3	1	3	2	0	2	3	1	1	1	0	0	1	2	0	2	2	4	1	1	2	0	1	1	3	2	1	3	3	1	3	0	1	0	0	0	1	1	0	4	1	2	2	0	0	2	lincRNA	Gm13373		0.470671	0.116295	0.184408	0.230714	0.103599	0.0630659	0.145447	0.205627	0.176239	0.304021	0.676349	0.351807	1.01	1.01	0.828979	1.26568	1.35243	1.02785	0.41745
ENSMUSG00000019852	3.70708	3.60644	3.67807	3.62761	3.74524	3.53356	3.72683	3.33056	3.75596	3.37295	3.35614	3.45418	3.70155	3.59096	3.78973	3.66221	3.82477	3.6893	3.27053	3.58736	3.73444	3.28688	3.88655	3.43429	3.63343	3.38128	3.60881	3.68032	3.36737	3.12102	3.5097	3.41414	3.0018	3.35473	4.14486	3.7761	3.77294	3.65764	3.69377	3.91839	3.60881	3.60881	3.67016	3.74846	3.67469	3.59096	3.65764	3.40599	790	796	958	942	984	936	902	732	1086	658	657	806	810	725	962	860	907	865	671	887	720	668	1043	622	827	1043	933	811	685	579	819	807	635	501	822	628	915	765	931	882	635	814	767	791	936	687	875	726	protein_coding	Arfgef3	ARFGEF3	3.59073	0.0431861	0.435393	0.102252	0.102302	-0.0582153	0.145433	8.20644e-05	0.355041	0.355008	0.587416	0.000485656	0.621788	0.538765	0.769628	3.93829	0.924856	0.924919	-0.542584
ENSMUSG00000031438	7.43521	7.40045	7.35473	7.2635	7.47054	7.1636	7.12453	7.05994	7.296	7.2385	7.0289	6.90905	7.24536	7.34225	7.34997	7.49921	7.46499	7.27081	7.00955	7.1634	7.32337	6.66732	7.35694	7.01369	7.27109	6.93275	7.14883	7.27984	7.13976	6.97625	7.25635	7.08428	6.22901	7.01625	7.76368	7.31814	7.20026	7.3699	7.31741	7.67617	7.19653	7.44128	7.39378	7.16952	7.42206	7.40914	7.44128	6.87652	2089	2229	2461	2361	2591	2349	1904	1996	2527	1945	1718	1799	1895	1973	2264	2474	2255	2079	1849	2136	1736	1427	2297	1516	2074	2501	2189	1975	1918	1752	2218	2098	1245	1299	1987	1462	1966	1999	2304	2370	1540	2341	2002	1706	2529	1957	2426	1642	protein_coding	Rnf128	RNF128	7.22462	0.0627146	0.391728	0.157819	0.0276931	0.00441132	0.145413	0.00020088	0.134405	0.792814	0.9673	0.00106643	0.3513	0.886317	0.986108	3.71791	1.49695	0.262658	0.0409948
ENSMUSG00000043051	0.941106	1.26903	0.765535	0.748461	0.516015	0.604071	0.545968	1.1375	0.687061	0.632268	0.970854	0.831877	0.790772	0.773996	0.669027	1.40599	0.807355	1.02857	1.09761	0.871844	0.722466	0.422233	0.765535	0.871844	0.83996	0.485427	1.05658	0.344828	0.659925	0.594549	0.565597	0.411426	0.0976108	1.0635	0.695994	0.545968	0.687061	1.01436	1.03562	1.1177	0.739848	0.422233	1.41684	0.925999	0.356144	0.918386	0.731183	0.807355	9	13	8	11	6	9	6	14	9	7	13	9	5	4	8	14	10	11	7	11	5	5	7	7	6	8	9	3	7	7	5	5	1	6	5	4	7	13	9	8	5	4	12	8	4	9	9	8	protein_coding	Disc1	DISC1	0.779398	0.0735691	0.206456	0.191355	-0.0418634	0.22481	0.14519	0.291233	0.33833	0.831476	0.287733	0.452482	0.605331	0.908031	0.502619	1.05542	0.95747	-0.212809	1.06311
ENSMUSG00000062101	1.01436	1.37295	0.978196	1.0635	0.678072	1.79494	1.48027	1.54102	1	1.33342	0.650765	0.773996	0.941106	1.28096	1.42223	0.918386	1.0635	1.08406	0.731183	1.28096	1.68257	0.475085	1.5656	1.60407	1.57531	1.18269	1.22651	1.17632	0.454176	0.887525	1.13093	0.238787	0.815575	1.37851	0.910733	1.36737	1.15704	1.50589	1.96347	1.47508	1.38957	1.29866	1.0635	1.1177	1.13093	1.5008	1.0072	1.23879	8	14	10	11	6	28	17	20	11	14	5	7	8	12	16	8	10	10	6	15	16	4	19	16	19	18	14	11	3	8	12	2	9	11	6	10	11	15	29	14	12	13	9	10	12	14	10	13	protein_coding	Zfp119b		1.16509	0.123483	-0.0201825	-0.0661619	0.267535	0.398998	0.145047	0.918305	0.731071	0.187227	0.0502585	0.954836	0.885142	0.346539	0.150948	-0.102569	-0.343701	1.31883	1.95776
ENSMUSG00000026437	7.07071	7.17592	6.91001	7.22246	7.5479	6.97074	6.88606	6.9863	7.81096	6.60511	6.80387	7.62607	6.832	6.97808	7.07114	7.29976	7.25465	7.19751	6.75261	6.95861	7.03067	7.59567	7.37695	6.73606	7.03166	6.69572	6.99413	7.03155	7.13965	7.15725	7.30634	7.36107	6.7362	6.52325	7.46107	6.92896	7.29094	7.11562	7.12133	7.1979	7.0677	7.27072	7.24441	7.34722	7.45088	7.17333	7.03452	6.76328	1488	1569	1773	1748	1847	1622	1408	1510	2255	1064	1297	1793	1281	1197	1643	1715	1540	1574	1271	1638	1235	1468	1635	1090	1469	1740	1622	1384	1496	1664	1678	1779	832	851	1323	967	1579	1416	1565	1650	1144	1871	1622	1583	1829	1395	1654	1442	protein_coding	Cdk18	CDK18	7.10718	0.0736774	0.588246	0.0489178	0.00318057	-0.0601667	0.145044	4.72603e-10	0.604323	0.973132	0.506411	8.87951e-09	0.815175	0.985242	0.707767	6.22794	0.518194	0.0336808	-0.664436
ENSMUSG00000046861	3.66562	3.10434	3.4489	3.71589	3.48027	3.61471	3.24945	3.60407	3.26754	3.17951	3.24793	3.851	3.36457	3.14731	3.55336	3.39232	3.28392	3.65992	3.63459	3.52482	3.50335	2.96347	3.60763	3.03914	3.45943	3.26303	3.27798	3.26754	3.17951	3.84699	3.19849	3.41143	2.57046	3.36597	4.03298	3.53481	3.90207	3.65878	3.12433	3.72792	3.62877	3.94579	3.86295	3.54844	3.24641	3.46858	3.5472	4.04002	197	169	211	262	239	261	196	192	234	177	173	198	196	153	208	219	188	189	198	224	189	162	218	143	203	283	207	185	185	219	185	198	140	158	170	123	263	173	188	179	151	234	217	201	211	174	209	283	protein_coding	Hectd3	HECTD3	3.46278	0.0853365	0.181422	0.106337	0.400511	-0.108238	0.145008	0.0369748	0.226952	4.30712e-06	0.201711	0.0933112	0.487756	4.58918e-05	0.402042	2.08604	1.20825	4.59598	-1.27669
ENSMUSG00000025854	7.2406	7.3753	7.24622	7.25039	7.51609	6.73809	6.92351	7.42265	7.27854	6.69711	7.36212	7.24774	6.79701	7.09149	7.25352	7.41244	7.41929	7.25162	6.64847	7.26547	6.6978	6.89506	7.29985	7.3482	7.31188	6.67652	7.56643	7.23151	7.42038	7.3194	7.51104	7.21169	5.85848	6.66974	7.58511	7.13791	6.81775	7.47029	7.54975	7.6858	7.06188	7.59335	7.43154	7.40948	7.40028	7.32823	7.67469	6.55811	1762	1966	2127	2029	2238	1523	1483	2086	2073	1109	1752	1809	1181	1419	1867	2082	1852	1752	1264	2040	1046	1349	1809	1764	1806	1815	2512	1594	1895	1980	2235	1956	767	963	1527	1185	1370	1813	2211	1983	1215	2342	1937	1950	2071	1736	2493	1358	protein_coding	Fam20c	FAM20C	7.19083	0.126577	0.642862	0.125689	-0.316268	0.127371	0.144914	5.32034e-13	0.1567	0.000393146	0.138688	1.56345e-11	0.38976	0.00243275	0.311963	7.21686	1.41626	-3.54464	1.4807
ENSMUSG00000052712	5.38232	5.57168	5.42257	5.71205	5.6011	5.64472	5.48285	5.34873	5.35579	5.57803	5.49185	5.34447	5.67214	5.40565	5.41109	5.39985	5.34767	5.75515	5.64731	5.69181	5.71067	5.3906	5.37539	5.56499	5.40088	5.58706	5.6014	5.31904	5.57531	5.49153	5.3844	5.50494	4.05224	5.52293	5.56834	5.39951	5.46009	5.50398	5.42291	5.66391	5.62994	5.49153	5.48446	5.61383	5.56955	5.45582	5.47346	5.80064	248	297	315	393	349	399	297	300	311	311	296	295	314	253	291	282	253	349	348	379	275	283	275	277	265	471	362	248	315	305	294	341	127	225	210	184	282	277	305	287	254	298	267	278	346	250	298	375	protein_coding	BC004004	C6orf89	5.48513	0.0582813	0.107734	0.239515	0.165427	0.066962	0.144909	0.0731048	0.000135865	0.00710061	0.260357	0.1608	0.00191664	0.0277876	0.472697	1.79218	3.81558	2.69209	1.12555
ENSMUSG00000104577	0.475085	0.238787	0.238787	1.18269	0.641546	0.411426	0.739848	0.400538	0	0	0	0.613532	0.545968	0.263034	0.731183	0	0	0.62293	0	0.748461	0.526069	0.83996	0.226509	0.536053	0.263034	0.378512	0.757023	0.250962	0.516015	0	0.214125	0.226509	0.526069	0	0.400538	0.333424	0.454176	0.275007	0.925999	0.286881	0.333424	0	0	0.555816	0.464668	0.31034	0.275007	0.422233	2	1	1	9	4	3	4	2	0	0	0	4	3	1	4	0	0	3	0	5	2	5	1	3	1	3	5	1	3	0	1	1	3	0	1	1	2	1	6	1	1	0	0	3	3	1	1	2	processed_pseudogene	Gm6641		0.37817	0.0766306	0.309718	0.105118	-0.0561053	0.220785	0.144879	0.0394362	0.553074	0.750378	0.0751142	0.0983919	1.01	1.01	0.201485	2.05961	0.59316	-0.318141	1.77977
ENSMUSG00000039616	4.59096	4.37504	4.48607	4.19456	4.67243	4.07724	3.85997	4.14975	4.44162	3.59096	4.01525	4.17313	3.96625	4.11103	4.39985	4.7126	4.52168	4.2211	3.63227	4.13504	4.30597	3.96347	4.44758	3.94017	4.36947	3.62761	3.7366	4.2555	4.43229	4.35755	4.32697	4.23726	2.58976	3.51728	5.02414	4.27798	4.21956	4.62994	4.02414	4.86938	3.86888	4.76394	4.53107	4.49057	4.17712	4.51538	4.63691	3.72683	296	275	340	281	380	275	195	265	352	152	211	270	193	209	295	364	296	251	173	261	215	218	308	178	279	246	201	243	296	287	294	292	89	111	304	178	249	306	233	345	151	372	283	269	266	266	352	181	protein_coding	Mocos	MOCOS	4.21229	0.172621	0.745656	0.0621178	-0.138751	-0.0897561	0.144817	7.38041e-07	0.680547	0.357354	0.530778	7.23864e-06	0.858565	0.541123	0.726166	4.95108	0.411717	-0.920419	-0.626819
ENSMUSG00000064340	6.63923	7.93658	7.324	8.17128	7.16662	7.97745	8.21383	8.41257	6.62527	8.385	8.09629	7.41464	8.54063	8.18145	7.4818	8.04368	7.46769	8.50076	8.292	8.65277	8.4355	7.32039	7.70957	9.44141	9.12466	9.27898	9.08725	9.17475	8.87126	7.8902	9.14155	7.45171	7.48631	9.12658	9.16714	8.64832	8.59626	8.81057	8.96093	8.84599	7.79331	7.00955	7.63401	7.06091	8.55723	8.37678	7.67779	9.12068	16	43	32	59	28	55	54	68	21	58	48	34	62	47	33	48	30	65	60	80	50	30	39	109	100	170	112	98	85	44	110	36	40	75	70	49	69	73	96	71	31	23	32	21	74	51	38	104	Mt_tRNA	mt-Tl1	TRNL1	8.19423	0.540491	-0.165251	0.215747	0.104653	0.423456	0.144651	0.416156	0.279805	0.60695	0.0332109	0.579496	0.546037	0.759992	0.11074	-0.813108	1.08076	0.514433	2.12952
ENSMUSG00000039221	8.48756	8.08725	8.36229	7.90135	7.44997	8.25229	8.23137	8.13458	6.74281	8.07489	8.25621	6.78123	8.45878	7.93893	8.30529	8.36339	7.95855	8.37064	8.15982	8.1632	8.14257	6.29646	7.16682	8.05723	8.05582	7.8233	7.53224	7.96665	7.76155	8.35962	7.88026	7.40973	5.49346	7.96832	8.0873	7.84756	7.66306	7.94222	8.00607	8.19338	8.00478	8.24279	8.00321	7.43929	7.38172	7.74786	8.21223	8.2056	707	583	805	594	420	817	672	689	291	567	654	276	714	484	724	735	519	729	667	701	498	183	328	507	585	765	478	511	481	742	565	440	124	413	403	350	448	492	614	557	450	660	503	340	404	401	672	672	protein_coding	Rpl22l1	RPL22L1	7.86191	0.3224	-0.0761523	0.212289	0.316341	0.125408	0.144472	0.658522	0.216627	0.0672451	0.467779	0.783953	0.474868	0.162701	0.676068	-0.441954	1.23555	1.83003	0.726098
ENSMUSG00000075610	0.871844	0.687061	1.1375	1.20789	0.970854	0.575312	0.910733	0.956057	0.584963	1.15704	1.24489	0.62293	1.08406	1.11103	0.748461	1.38957	0.704872	1.13093	0.641546	0.739848	1.07724	0.516015	0.895303	1.1375	1.23266	0.669027	1.20163	1.07724	0.526069	0.782409	0.970854	0.333424	0.443607	1	1.21412	1.07039	0.678072	0.992768	0.757023	0.757023	0.464668	0.918386	1.31615	0.887525	1.0635	0.604071	0.516015	0.782409	6	4	9	10	7	4	6	7	4	8	9	4	7	7	7	11	4	8	4	5	6	3	6	7	9	6	10	7	3	5	8	2	3	5	6	6	5	6	6	4	2	6	9	5	9	3	4	5	protein_coding	Tmem92	TMEM92	0.882552	0.0680679	0.230451	0.220764	0.0358784	0.0906488	0.144436	0.240094	0.276747	0.848886	0.677217	0.394274	0.543735	0.916012	0.829353	1.17475	1.08766	0.19054	0.416264
ENSMUSG00000004285	8.6371	8.44381	8.54071	8.43983	8.40922	8.55382	8.51345	8.48828	8.03414	8.32211	8.57962	8.04979	8.4096	8.31863	8.49109	8.67613	8.39253	8.5089	8.3535	8.46459	8.52034	7.84229	8.21888	8.39365	8.42059	8.24517	8.43275	8.27766	8.45385	8.60407	8.55155	8.30428	6.4694	8.35742	8.54083	8.34536	8.2965	8.39013	8.52191	8.54817	8.49105	8.76401	8.5898	8.51665	8.49085	8.58695	8.65964	8.63056	1185	1129	1377	1312	1227	1516	1227	1322	1036	1024	1240	976	1045	955	1230	1370	1054	1206	1155	1295	979	797	1026	971	1132	1530	1311	967	1174	1334	1347	1203	363	800	804	695	1034	1006	1307	1011	929	1440	1148	1060	1300	1089	1389	1344	protein_coding	Atp6v1f	ATP6V1F	8.39773	0.107441	0.140003	0.171521	0.156869	0.109234	0.144407	0.0545611	0.0187922	0.0313918	0.117093	0.127789	0.0921413	0.0919807	0.278085	1.92235	2.34963	2.15207	1.56709
ENSMUSG00000020120	9.3203	9.06269	9.24831	9.05561	9.36663	8.89942	9.14178	8.83128	9.3818	8.56392	9.04996	8.81625	9.00753	9.10515	9.37245	9.2077	9.40092	9.21327	8.72823	9.1682	9.12753	8.77538	9.35101	8.74974	9.24184	8.6021	9.04084	9.15783	8.9166	8.85378	8.99958	8.95971	8.44435	8.64728	9.70605	9.2688	8.89978	9.11145	9.01123	9.44247	9.03727	9.32398	9.11286	9.0562	9.15043	9.34394	9.33735	8.70739	11308	10269	13378	11923	14095	11422	11280	10001	15545	7187	10195	9813	9398	9729	13442	11769	12586	11676	8861	12522	8812	8964	13316	7383	11875	11545	11865	10563	9581	9412	10910	11230	8440	5881	11068	8219	9304	9814	10859	11733	8007	12540	9750	9130	12150	10849	13143	8495	protein_coding	Plek	PLEK	9.06913	0.0670692	0.600914	0.204019	-0.0747323	-0.152605	0.144399	9.15325e-09	0.0512354	0.474914	0.130327	1.36712e-07	0.187755	0.651271	0.29849	5.74572	1.9495	-0.714506	-1.51281
ENSMUSG00000029534	3.87971	4.33842	3.89724	4.16189	3.92029	4.01257	4.1102	4.3427	4.14568	4.29205	4.27426	3.98368	4.0321	4.04701	4.23113	4.18428	4.24031	4.22728	4.18428	4.30159	3.88947	4.18666	3.97453	4.19613	4.0268	3.92979	4.35544	3.86295	3.9486	4.08151	4.14486	4.14568	3.52231	4.28318	3.95327	3.98914	3.79701	3.9241	4.18428	4.0036	3.95606	3.83086	3.94579	4.10685	4.12681	4.21257	4.04527	4.2502	110	152	145	174	144	167	127	189	133	153	153	128	125	127	143	154	139	155	166	174	103	151	119	136	136	190	211	113	125	155	166	162	88	113	83	95	113	118	166	120	103	124	116	130	160	123	138	165	protein_coding	St7	ST7	4.07667	0.0286975	0.0645686	0.26791	0.0102459	0.234705	0.144357	0.480954	0.00425137	0.9129	0.00753709	0.640566	0.0304057	0.954788	0.0346652	0.70477	2.85888	0.109382	2.67213
ENSMUSG00000043557	0.400538	0.189034	0.604071	0.594549	0.333424	0.748461	0	0.333424	0.31034	0.0426443	0.378512	0	0	0.400538	0.356144	0	0.389567	0.356144	0	0	0.790772	0.613532	0	0.739848	0.356144	0.238787	0.163499	0.678072	0.356144	0.344828	0.344828	0.799087	0	0.454176	0.895303	0	0.189034	0	0.632268	0.422233	0.454176	0.356144	0	0	0.464668	0.422233	0.356144	0.641546	1	1	3	2	2	5	0	1	1	1	2	0	0	1	2	0	2	2	0	0	2	2	0	4	1	2	1	2	2	2	3	3	0	1	2	0	3	0	3	2	2	1	0	0	2	1	1	4	protein_coding	Mdga1	MDGA1	0.336476	0.0662503	0.10316	0.138978	0.279056	0.0561041	0.144325	0.485551	0.260489	0.104853	0.775298	0.644647	1.01	1.01	0.889417	0.697403	1.12524	1.62177	0.285451
ENSMUSG00000023068	5.77294	5.83441	5.70598	5.75114	5.87725	5.70901	5.85972	5.75328	5.90231	5.65105	5.70708	5.81275	5.65935	5.82477	5.82171	5.88557	6.01614	5.83719	5.78319	5.79468	5.79986	5.51885	5.60999	5.75702	5.81992	5.55949	6.06393	5.84624	5.64962	5.59991	5.85649	5.80297	5.64472	5.69321	5.88387	5.77215	5.58676	5.70016	5.91121	5.87455	5.73742	5.76022	5.68426	5.63546	5.81096	5.81992	5.80193	5.58676	1104	1253	1305	1377	1330	1426	1321	1344	1207	1087	1144	1021	1049	1077	1254	1346	1237	1282	1269	1374	1001	844	1136	1057	1263	1517	1496	1218	1062	1122	1409	1264	761	865	898	833	1067	1020	1449	1131	932	1214	986	979	1326	1083	1296	1117	protein_coding	Nus1	NUS1	5.76557	0.0128297	0.188858	0.175261	0.0582792	0.15468	0.144269	0.000907239	0.00216091	0.309509	0.00440249	0.00399409	0.0180419	0.491697	0.0223281	3.31782	3.06718	1.01625	2.84778
ENSMUSG00000073490	5.67864	5.74712	5.51254	5.99254	6.12226	5.71946	5.77663	5.54689	6.46369	5.42626	5.38198	6.17393	5.76474	5.57016	5.71287	5.57289	5.96116	5.89579	5.43962	5.92362	5.8485	6.28133	6.16511	5.59842	5.77795	5.4489	5.97499	5.81941	5.79129	5.50748	5.80735	5.89166	6.88789	5.5008	5.82782	5.83719	5.89069	5.53916	5.80916	5.96855	5.77873	5.68257	5.73281	5.84097	6.0009	5.73037	5.61147	5.69933	779	881	858	1228	1231	1083	937	876	1686	699	685	1288	852	717	902	814	992	1007	769	1131	782	1294	1219	703	906	1109	1201	870	945	792	1010	1108	2310	565	648	641	978	703	1009	911	713	866	808	829	1143	755	854	909	protein_coding	Ifi207	IFI16	5.80487	0.0759873	0.587623	0.0595859	-0.0315028	-0.0386296	0.144269	6.81107e-06	0.648528	0.809437	0.76854	5.2815e-05	0.839611	0.89592	0.885543	4.49951	0.455808	-0.241152	-0.294285
ENSMUSG00000027602	5.02326	4.5601	5.04963	4.95373	4.57954	5.40156	4.74524	4.50716	4.41346	4.84649	4.85997	4.26379	5.18388	4.53294	5.05702	4.7137	4.67864	5.02237	4.86888	4.68706	5.33092	3.66903	4.28318	4.37921	5.03826	4.6011	4.46793	4.90593	4.51033	5.05311	4.47314	4.5741	3.7366	4.78555	5.24717	4.49185	5.09972	4.70321	4.37921	5.28355	4.8748	5.47184	5.29646	5.16068	4.96532	4.97453	5.22226	5.5373	120	87	141	136	103	198	108	95	96	109	110	82	134	78	130	100	92	126	117	106	126	54	78	70	131	141	100	108	87	131	95	109	60	79	100	61	129	90	82	128	86	175	138	123	131	102	152	193	protein_coding	Map1lc3a	MAP1LC3A	4.80135	0.158065	0.217798	-0.0136857	0.744243	-0.371477	0.144219	0.115745	0.921791	9.6129e-08	0.00619719	0.229592	0.968629	1.40091e-06	0.0295999	1.57289	-0.0981781	5.33389	-2.73716
ENSMUSG00000047821	2.66903	2.42223	2.59932	2.52105	2.52105	2.42223	2.75275	2.67129	1.926	2.53605	2.61353	2.08066	2.31325	2.50589	2.38405	2.49313	2.31615	2.55582	2.72683	2.78031	2.43296	2.02503	2.12763	2.62293	2.80941	2.35614	2.14078	2.45418	2.69599	2.5008	2.52857	2.27501	1.7866	2.18269	2.31904	2.57046	2.81762	2.47249	2.62059	2.62527	2.69599	2.80735	2.40871	2.50335	2.7845	2.34483	2.56071	2.72465	63	67	81	78	86	85	84	85	55	68	66	62	68	66	79	78	59	86	83	99	57	58	64	68	81	89	71	60	72	75	82	78	54	51	48	52	82	62	98	71	62	91	60	65	89	56	72	83	protein_coding	Trim16	TRIM16	2.47927	0.0554119	0.126662	0.181478	0.089613	0.179053	0.144201	0.263395	0.11734	0.432751	0.0989761	0.421437	0.322521	0.614219	0.247204	1.1184	1.56604	0.784493	1.64984
ENSMUSG00000056537	5.31252	5.3565	5.21296	5.25475	5.16872	5.24945	5.38922	5.21023	4.95233	5.30232	5.17592	4.65821	5.29976	5.22766	5.39883	5.23573	5.35755	5.31868	5.20242	5.27724	5.28281	4.75489	5.12557	5.16752	5.22997	5.03122	5.18547	5.15178	4.7137	4.65363	5.30122	4.82782	4.21101	5.10559	5.36247	5.39025	5.15623	5.00899	5.37051	5.25776	5.3345	5.20555	5.12887	5.18824	5.17073	5.18269	5.11312	4.98368	1290	1443	1486	1565	1393	1647	1530	1470	1315	1375	1264	995	1306	1210	1557	1372	1393	1424	1403	1539	1125	1006	1297	1113	1336	1778	1496	1195	936	921	1511	1143	797	923	999	1026	1258	1038	1583	1166	1124	1318	1120	1147	1413	1116	1284	1167	protein_coding	Rlim	RLIM	5.1491	0.0530026	0.088368	0.179124	0.149684	0.15962	0.144199	0.346311	0.0568438	0.111443	0.0773086	0.511479	0.200899	0.236461	0.206137	0.941769	1.90451	1.59174	1.76652
ENSMUSG00000079470	2.94486	3.60881	2.93168	3.10936	3.19219	2.74846	3.15866	3.36597	2.9279	3.2032	3.07039	2.91456	2.95047	3.06695	2.90111	3.36317	3.15056	3.1375	3.15866	3.45154	2.86196	3.21723	3.06695	3.31615	3.13586	2.91456	3.40054	2.84398	2.75489	2.58976	3.36036	2.80941	3.05485	3.10601	2.7845	3.15218	3.02857	3.14893	3.50208	2.96901	3.21568	2.71149	2.93734	3.06005	2.98368	2.73985	2.8339	2.8953	222	362	272	308	305	256	292	372	277	285	241	253	230	245	245	328	265	287	311	395	159	290	278	287	267	338	374	215	204	179	370	238	335	209	147	189	242	237	407	196	224	204	209	234	278	179	230	227	protein_coding	Utp14b	UTP14C	3.05731	0.0489453	-0.0014013	0.276275	-0.209082	0.51043	0.144056	0.989216	0.00850616	0.0472621	3.32069e-07	0.995173	0.0514653	0.124811	5.8655e-06	-0.0135156	2.63129	-1.98394	5.10427
ENSMUSG00000057262	5.59276	5.75435	4.23189	4.7252	4.45943	5.24146	4.03386	5.79051	4.63865	5.31578	5.53325	3.14893	5.77716	5.68089	5.70016	5.13217	4.2502	5.32481	6.03254	4.64847	6.41126	4.54659	5.26828	4.08066	3.8268	4.84499	6.20926	5.31397	4.62	4.25323	5.12846	6.05897	3.6427	3.5097	4.78921	0	5.24831	5.50875	6.43463	5.38647	6.29627	5.25739	5.47573	5.60881	3.30305	4.63865	4.14241	5.64414	123	149	57	84	66	129	45	174	82	108	128	25	144	131	151	100	49	113	198	77	195	68	112	40	38	122	241	105	69	54	106	217	41	22	52	0	106	116	264	101	174	107	113	121	28	59	50	147	processed_pseudogene	Gm10020		4.92627	1.18048	-0.181735	0.273449	0.268859	0.215642	0.144054	0.326068	0.110384	0.177075	0.278303	0.489532	0.310648	0.33206	0.492694	-0.982065	1.59647	1.34982	1.08414
ENSMUSG00000031708	7.6732	7.46785	7.48051	7.73159	7.55159	7.58414	7.5127	7.58864	7.8189	7.22014	7.49297	7.64782	7.55321	7.49745	7.50589	7.40735	7.55428	7.60711	7.60444	7.68391	7.67716	7.78293	7.47938	7.40259	7.35156	7.32003	7.63575	7.36151	7.41261	7.61728	7.49586	7.47905	8.04357	7.47427	7.55344	7.50351	7.6725	7.46009	7.59723	7.51325	7.51175	7.60555	7.62659	7.82655	7.71521	7.57077	7.60429	7.9472	716	834	922	1201	1026	1155	872	901	1138	718	778	1033	833	707	909	818	807	898	949	1052	754	968	903	714	828	1131	1121	732	865	960	930	982	822	616	562	568	966	711	935	721	649	905	819	957	1088	782	944	1148	protein_coding	Tecr	TECR	7.57136	0.0229636	0.330733	0.0450385	0.183682	0.0167414	0.144049	3.33107e-05	0.572831	0.02114	0.821774	0.00021944	0.796866	0.0675211	0.916368	4.14957	0.563887	2.30547	0.225263
ENSMUSG00000020448	3.904	4.11686	3.90881	4.19771	3.96532	4.10936	3.96162	4.25323	3.85499	4.13422	3.85499	3.91169	4.22728	3.93263	4.04002	4.06867	4.07296	4.04527	4.01881	4.15056	4.17712	4.02945	3.77294	4.1102	3.90111	4.08406	4.1914	4.09085	4.02414	3.99186	4.27798	4.05137	3.0321	3.93829	3.80735	4.18824	4.15866	3.91361	4.32193	4.05224	4.0993	3.89821	4.01167	3.98185	3.99639	3.6427	4.16511	4.25248	157	220	215	272	219	272	204	276	221	220	181	215	227	177	219	220	207	213	223	255	189	221	181	195	191	334	272	208	213	212	274	247	123	147	121	161	230	175	280	184	173	191	187	179	225	136	207	258	protein_coding	Rnf185	RNF185	4.01858	0.0400634	0.0658748	0.0514884	0.203309	0.25533	0.144001	0.387523	0.509928	0.00800903	0.000454612	0.551906	0.749678	0.0307253	0.00338503	0.864117	0.65895	2.65169	3.50617
ENSMUSG00000098183	0.62293	0.321928	0.286881	0.516015	0.286881	1.58015	0.565597	0.526069	0.687061	1	1.31615	0	0.604071	0.85599	1.26903	0.970854	1.60881	1.29866	0.298658	0.731183	0.678072	0	0.765535	0.356144	0.790772	0.214125	0.887525	0.823749	0.782409	0.555816	1.08406	0.505891	0	1.20163	1.28096	0.773996	0.790772	0.62293	0.933573	1.09085	0.695994	0	0.344828	1.07039	0.739848	0.356144	0.298658	1.1177	2	1	1	2	1	10	2	2	3	4	6	0	2	3	6	4	8	6	1	3	2	0	3	1	3	1	4	3	3	2	5	2	0	4	4	2	3	2	4	4	2	0	1	4	3	1	1	5	lincRNA	Gm27010		0.71061	0.160707	0.137391	0.19237	0.264644	-0.0184353	0.143993	0.421184	0.254898	0.139592	0.921045	0.584191	0.521238	0.279063	0.966639	0.804369	1.13853	1.47731	-0.0991176
ENSMUSG00000031483	5.09424	5.22535	5.18785	5.36912	5.25134	5.39197	5.2075	5.01033	5.37712	5.22265	5.09466	5.44162	5.56499	5.27352	5.49442	5.23496	5.32229	5.24375	5.21956	5.36107	5.07767	5.6097	5.43563	5.21062	4.96209	5.23151	5.57743	5.29866	5.22689	5.07125	5.39472	5.29902	5.59216	5.01033	5.46728	5.18547	5.40054	5.31143	5.24907	5.42291	5.10685	5.0237	5.40633	5.16148	5.15947	4.78031	5.11562	5.39883	602	759	746	853	730	919	715	765	736	699	624	661	772	630	730	715	728	801	767	838	604	631	709	594	670	1067	868	707	685	730	761	767	439	476	545	458	773	661	820	686	551	675	682	672	855	528	733	848	protein_coding	Erlin2	ERLIN2	5.26615	0.0305161	0.18882	0.112867	0.197584	0.0764422	0.143929	2.59107e-05	0.0140184	1.24097e-05	0.0764423	0.000175119	0.0739454	0.000118083	0.204383	4.20672	2.45679	4.37026	1.77171
ENSMUSG00000026601	0	0.275007	0.0840643	0.163499	0.485427	0.432959	0.176323	0.250962	0.432959	0.189034	0.189034	0.871844	0.201634	0	0	0.286881	0.526069	0.275007	0.176323	0.526069	0.238787	0.485427	0.739848	0.367371	0.505891	0.298658	0.201634	0.286881	0.275007	0.263034	0.250962	0.632268	0	0.111031	1.24489	0.263034	0.495695	0.298658	0.604071	1.26903	0.124328	0	0.201634	0	0.250962	0.321928	0.176323	0.263034	0	2	1	1	4	2	1	1	3	1	1	1	1	0	0	4	2	2	1	3	2	2	4	3	2	2	1	1	1	1	1	3	0	1	1	1	3	1	3	2	1	0	1	0	1	1	1	1	protein_coding	Axdnd1	AXDND1	0.327364	0.0749985	0.114016	0.203122	0.136932	0.121153	0.143806	0.453233	0.176963	0.358503	0.548161	0.61475	1.01	1.01	0.739191	0.750036	1.35016	0.918222	0.600518
ENSMUSG00000074194	1.51602	1.36737	1.38957	1.65535	1.25701	1.13093	1.47508	1.32769	1.4489	1.14405	1.3505	1.32769	1.7866	1.44361	1.52607	1.0635	1.54102	1.1635	1.43296	1.1177	1.46989	0.9855	1.31615	0.799087	1.02857	1.28688	0.925999	1.40054	1.32193	1.64155	1.28096	1.23266	1.57046	1.25096	1.54102	1.09761	1.4957	1.18903	1.5509	1.42223	0.978196	1.55582	1.04963	1.1177	1.53107	1.42761	1.33914	1.63691	19	16	23	28	22	21	22	19	25	17	22	18	33	20	24	16	25	18	26	13	20	15	15	8	11	27	15	17	22	22	20	21	31	13	15	10	22	13	23	21	11	19	14	12	28	21	23	27	protein_coding	Zfp791	ZNF791	1.33143	0.0462368	0.296017	0.0644702	0.295639	-0.0810083	0.143779	0.0949661	0.716337	0.0990031	0.661788	0.196756	0.875904	0.216475	0.819228	1.66976	0.363358	1.64971	-0.437446
ENSMUSG00000097207	1.04963	0.83996	0.632268	0.214125	0.411426	0.526069	0.464668	0.432959	0.400538	0.298658	0.823749	0.495695	0.367371	0.344828	0.298658	0.298658	0.565597	0.641546	0.704872	1.15704	0	0.124328	0.344828	0.464668	0.83996	0.536053	0.695994	0.565597	0.31034	0.575312	0.464668	0.704872	0.15056	0.111031	0.356144	0.516015	0.411426	0.214125	0.333424	0.613532	0.298658	0.782409	0.275007	1.01436	0.226509	0.495695	0.613532	0.495695	10	7	8	3	3	6	5	6	6	4	8	5	3	3	4	4	5	9	5	15	0	2	6	7	10	11	9	5	3	5	8	6	3	1	4	4	7	3	6	6	3	7	4	5	4	7	7	9	lincRNA	6030443J06Rik		0.489647	0.0606397	0.126679	0.247764	0.198683	0.00178775	0.143728	0.509586	0.235291	0.258655	0.983267	0.665576	0.498389	0.435979	0.993171	0.659482	1.18684	1.12957	-0.0209734
ENSMUSG00000108702	0.400538	1.4489	1.04264	0.9855	1.65535	0.545968	1.28096	0.604071	1.05658	0.678072	0	1.13093	1.42761	0.704872	0.83996	1.70487	0	0.695994	0.613532	1.02148	0.454176	1.36737	1.07724	0.739848	0	1.10434	1.79077	0.970854	1.5509	1.14405	1.22033	0.594549	1.49057	1.35614	1.14405	0.903038	0.378512	0.695994	1.40599	1.5656	0.823749	1.30451	0.422233	1.52607	1.49057	0.790772	1.10434	1.26903	2	11	8	7	15	4	9	4	8	4	0	8	10	4	5	15	0	4	4	7	2	11	7	4	0	11	18	6	13	8	9	4	14	7	5	4	2	4	11	11	4	9	2	11	13	4	8	9	processed_pseudogene	Gm9333		0.990071	0.20275	0.203228	0.0781941	-0.219842	0.513309	0.143722	0.28822	0.707592	0.247318	0.0031622	0.449482	0.872735	0.423161	0.0169583	1.06204	0.375092	-1.15689	2.95151
ENSMUSG00000049287	1.83188	2.02857	1.852	2.20477	1.80323	2.19849	2.07724	2.29278	1.15056	2.26003	1.99277	1.76129	2.12433	1.63691	1.87971	2.07724	1.97085	2.02148	2.26604	2.07382	1.90689	1.31034	1.68706	2.22959	2.0072	1.76977	1.8953	1.93357	1.81967	1.83592	2.07039	1.87578	0.641546	2.14731	1.72247	1.64616	1.89918	1.76129	2.0321	1.88362	2.22342	1.76977	1.76553	1.90304	1.88362	1.86394	2.14078	2.25399	46	60	58	82	54	87	65	80	29	73	58	53	62	38	55	65	55	61	77	64	44	31	46	64	60	73	62	53	51	53	69	61	14	51	31	25	54	43	66	46	57	48	43	48	51	45	58	78	protein_coding	Iba57	IBA57	1.90382	0.0860012	-0.245448	0.120196	0.407606	0.292395	0.143687	0.0678507	0.384776	0.00297905	0.0248933	0.151746	0.648452	0.0136064	0.0888276	-1.826	0.86913	2.96989	2.24305
ENSMUSG00000024795	4.44758	4.78398	4.29131	4.62644	4.50335	4.48864	4.80168	4.75061	4.42223	4.72629	4.22728	3.9607	4.51223	4.64789	4.57592	4.44228	4.40531	4.54967	4.93499	4.70155	4.40939	4.14812	4.49697	4.64328	4.58195	4.71039	4.83036	4.62936	3.94486	3.59574	4.89385	4.29205	4.97865	4.63517	4.13914	4.55888	4.32912	3.94486	4.92315	4.23802	4.82985	4.13093	3.99367	4.33342	4.60822	4.39712	4.21023	4.54164	518	718	573	747	653	721	753	796	674	680	479	448	559	600	651	581	528	619	872	765	450	485	620	578	632	1059	869	619	402	317	860	590	1051	492	311	424	524	360	869	424	591	456	371	466	707	474	501	640	protein_coding	Kif20b	KIF20B	4.47434	0.087855	-0.156052	0.194427	0.106214	0.4299	0.143622	0.243319	0.146662	0.427559	0.000918602	0.397828	0.372689	0.608974	0.00608374	-1.16673	1.45142	0.793376	3.31434
ENSMUSG00000031709	3.73118	3.70819	3.488	3.47768	3.79701	3.11936	3.33485	3.78241	3.30159	3.01792	3.75168	3.38267	3.04264	3.5472	3.48671	3.87774	3.79494	3.75382	3.24945	3.49825	3.488	3.34908	3.63923	3.774	3.41007	3.44228	3.42626	3.36737	3.79805	3.29866	4.08406	3.65535	2.28392	2.8953	4.04352	3.84298	3.73118	3.63575	3.85699	3.45549	3.37016	3.58856	3.46074	3.71699	3.69265	3.45286	3.48027	3.20006	224	309	299	300	369	192	242	346	278	180	254	268	176	233	274	338	245	231	192	296	170	230	247	218	249	300	291	224	292	240	373	262	123	125	222	166	226	268	350	220	188	287	235	275	313	192	276	175	protein_coding	Tbc1d9	TBC1D9	3.51215	0.097003	0.456538	0.199774	-0.423708	0.341744	0.143587	3.67472e-06	0.0395008	1.89267e-05	0.00022794	3.04785e-05	0.156404	0.000172321	0.00190334	4.62898	2.05893	-4.27719	3.68585
ENSMUSG00000109390	0.378512	0.15056	0.0703893	0.0703893	0.137504	0.0565835	0.0703893	0.137504	0.0565835	0.226509	0.214125	0.137504	0.0840643	0.378512	0.0703893	0.0703893	0.0840643	0.454176	0.137504	0.0703893	0.0976108	0.137504	0.137504	0.389567	0.15056	0.0426443	0.356144	0.15056	0.15056	0.367371	0.526069	0.0703893	0.333424	0.201634	0.31034	0.298658	0.505891	0.163499	0.137504	0.321928	0.422233	0.0703893	0	0	0.526069	0.163499	0.201634	0.0703893	5	2	1	1	2	1	1	2	1	3	3	2	1	5	1	1	1	7	2	1	1	2	2	5	2	1	6	2	2	6	9	1	6	2	3	3	8	2	2	4	5	1	0	0	9	2	3	1	TEC	Gm45718		0.194992	0.0208496	0.174614	0.102964	-0.00474436	0.300375	0.143302	0.337053	0.505251	0.975611	0.0369986	0.501322	1.01	0.986742	0.120292	0.960005	0.66625	-0.0305715	2.08578
ENSMUSG00000066880	3.57894	3.5741	3.56316	3.43829	3.59216	3.64155	3.52982	3.29278	3.83895	3.32048	3.16672	3.47119	3.42626	3.37156	3.51475	3.30743	3.65191	3.35614	3.96717	3.1635	3.44095	3.30451	3.81352	3.62176	3.22497	3.51602	3.28096	3.32193	2.91648	2.90881	3.65992	3.43029	3.47379	3.19849	3.56803	3.24945	3.52105	3.05658	3.55213	3.78241	3.49057	3.50462	2.96162	3.37573	3.46074	3.47249	3.1635	3.10601	129	152	174	133	131	178	136	141	151	125	112	114	128	108	155	130	141	133	158	127	114	109	138	112	113	211	138	112	95	97	155	118	125	88	106	83	122	80	154	142	115	149	88	119	114	124	115	114	protein_coding	Zfp617	ZNF878	3.41967	0.0525249	0.0150956	0.128173	0.249379	0.180304	0.143238	0.899247	0.292941	0.0403203	0.11943	0.943961	0.560053	0.11117	0.281742	0.126612	1.05169	2.05045	1.55717
ENSMUSG00000025198	4.34908	4.67299	4.31179	4.74308	4.8475	4.47379	4.47119	4.65306	4.80426	4.94345	4.57592	4.89676	4.69711	4.56133	4.37365	4.63285	4.64731	5.03298	4.66846	4.65076	4.78503	4.36247	4.4614	4.87036	4.48349	4.49185	5.1811	5.23611	4.57168	4.48027	5.25663	4.89772	4.95513	5.00315	4.43829	4.83946	4.84097	4.50144	4.8505	4.79701	4.51979	4.42291	4.56438	4.59574	4.66391	4.31904	4.84699	4.51096	258	372	326	434	355	402	333	416	309	360	347	326	359	317	316	376	353	424	402	412	331	281	314	382	331	508	452	366	346	343	422	411	254	296	217	244	347	303	465	303	265	317	316	317	416	251	358	352	protein_coding	Erlin1	ERLIN1	4.6824	0.0556058	0.0746501	0.0892618	0.147414	0.261622	0.143237	0.290859	0.215002	0.0403114	0.000111513	0.452038	0.473014	0.111168	0.00102191	1.05624	1.23993	2.05054	3.86407
ENSMUSG00000022035	4.11603	4.67016	3.93074	4.29793	4.08831	4.11853	4.29719	4.33271	3.85599	4.20163	4.27873	3.99458	4.08491	4.41684	3.99005	4.24945	4.24413	4.20633	4.46467	4.34483	3.9364	4.11936	4.09424	4.5435	4.23879	4.16912	4.63052	4.37573	4.08831	3.96162	4.64097	3.95233	3.88655	4.37226	3.90977	4.12102	4.02503	3.97636	4.47962	4.09339	4.15056	3.80632	4.04876	3.81558	4.19298	4.12598	3.849	4.1811	161	262	174	233	191	218	207	233	176	184	197	182	162	201	168	200	186	191	246	234	126	188	183	213	195	283	298	204	177	165	284	182	188	161	104	122	166	146	250	151	143	142	153	126	207	154	152	195	protein_coding	Ccdc25	CCDC25	4.16602	0.0471284	-0.0450421	0.287259	-0.117247	0.447441	0.143103	0.668161	0.00704445	0.270104	9.38354e-06	0.791093	0.0451786	0.449025	0.000116744	-0.428673	2.69474	-1.10282	4.43091
ENSMUSG00000102776	0.0703893	0.0565835	0	0.0565835	0.0565835	0.15056	0	0.214125	0	0.0703893	0	0.0565835	0	0.0703893	0.124328	0.124328	0.124328	0.0565835	0.111031	0.111031	0	0	0.0565835	0.201634	0.124328	0.0426443	0.15056	0	0	0.111031	0.111031	0.0565835	0.238787	0.0840643	0.0840643	0	0.176323	0	0.0565835	0.201634	0.15056	0.0565835	0	0	0.111031	0	0.0565835	0	1	1	0	1	1	3	0	4	0	1	0	1	0	1	2	2	2	1	2	2	0	0	1	3	2	1	3	0	0	2	2	1	5	1	1	0	3	0	1	3	2	1	0	0	2	0	1	0	TEC	Gm38162		0.0734256	0.00439157	0.00469814	0.169287	0.170994	0.227239	0.143054	0.973833	0.152956	0.0868435	0.197143	0.986554	1.01	1.01	1.01	0.0328007	1.42917	1.71229	1.28973
ENSMUSG00000027132	5.44294	5.51317	5.37886	5.16672	5.35226	5.02989	5.4121	5.26228	5.25172	5.19849	5.23189	4.95047	5.23228	5.23955	5.42694	5.48575	5.37608	5.27575	5.2114	5.30524	5.31796	4.6893	5.27352	5.30889	5.30961	4.8802	5.19219	5.26379	5.10014	5.17792	5.44493	5.27128	4.45088	4.91791	5.60229	5.45483	4.91265	5.25058	5.55305	5.59455	5.24717	5.22805	5.15137	5.23036	5.28799	5.42021	5.21839	4.80219	541	618	644	564	616	546	598	587	628	487	509	472	481	466	617	629	539	530	543	602	441	370	557	476	548	613	579	501	475	517	650	614	366	310	456	413	406	474	688	576	408	514	442	456	589	506	532	394	protein_coding	Katnbl1	KATNBL1	5.23533	0.0504368	0.320228	0.170366	-0.0838919	0.165404	0.143026	0.00037292	0.0586546	0.354707	0.0551364	0.00183522	0.205176	0.538366	0.161517	3.55854	1.89077	-0.925499	1.9178
ENSMUSG00000084408	0.226509	0.565597	0	0.495695	0.650765	0.464668	0	0.505891	0.604071	0	0.400538	0.356144	0.422233	0.432959	0.201634	0.389567	0.214125	0.695994	0.367371	0.189034	0	0.201634	0.536053	0.443607	0.555816	0.263034	0.495695	0.411426	0.201634	0	0	0.344828	0	0.275007	0.545968	0.545968	0.389567	0.226509	0.378512	0.238787	0.263034	0.389567	0.604071	0.432959	0.516015	0.238787	0	0.201634	1	3	0	3	4	3	0	3	4	0	2	2	2	2	1	2	1	4	2	1	0	1	3	2	3	2	3	2	1	0	0	2	0	1	2	2	2	1	2	1	1	2	3	2	3	1	0	1	processed_pseudogene	Gm11870		0.330894	0.038705	0.30498	0.123709	0.0950693	0.0481649	0.142981	0.08284	0.478154	0.488717	0.786581	0.17705	1.01	1.01	0.895751	1.73444	0.709275	0.69235	0.270753
ENSMUSG00000070780	3.904	4.08406	4.04701	4.31615	4.15623	4.06178	4.00899	3.94298	3.86592	4.1334	4.06523	3.9607	4.30086	4.19377	4.26379	4.16269	4.20789	4.44956	4.23802	4.43962	4.2032	4.15785	4.0505	4.01792	4.21412	3.97085	4.06867	4.04701	4.08746	4.09592	4.24945	4.40122	3.04089	4.09845	4.37504	4.37365	4.47054	3.9607	4.24489	4.21956	4.17951	4.09592	4.04963	4.39232	4.38059	4.24869	4.1819	3.95233	291	355	380	432	417	418	350	363	374	327	300	333	374	328	389	369	352	417	367	436	296	302	336	291	348	453	410	320	335	348	362	339	210	251	297	237	382	309	394	334	281	349	324	399	456	317	376	311	protein_coding	Rbm47	RBM47	4.13816	0.0487155	0.287536	0.115243	0.0984761	0.0703991	0.142913	2.82687e-05	0.0962001	0.157119	0.286516	0.000189638	0.283805	0.304892	0.50173	4.18698	1.66356	1.41483	1.06579
ENSMUSG00000009995	4.58195	4.34199	4.59991	4.39369	4.02059	4.79442	4.23036	4.40871	4.19928	4.14649	3.90785	4.12928	4.28318	4.35191	4.60881	4.39849	4.34341	4.67525	4.48156	4.50526	4.53792	4.12102	4.36877	4.22188	4.38474	4.24641	4.15056	4.32625	4.42089	4.41346	4.47508	4.44029	2.82579	4.07724	4.48671	4.88606	4.44029	4.42358	4.57894	4.8485	4.61824	4.99232	4.63227	4.36667	4.21257	4.66959	4.56133	4.49633	153	152	160	167	135	195	143	142	147	126	111	128	138	120	172	155	133	192	151	163	115	111	144	126	138	191	148	128	145	168	164	155	64	93	112	97	148	134	157	179	116	170	156	136	145	128	154	171	protein_coding	Taz	TAZ	4.38804	0.101277	0.323974	0.014045	0.182429	0.0510619	0.142877	0.000255417	0.877689	0.0425132	0.547942	0.00131688	0.950422	0.115671	0.739103	3.65677	0.153899	2.02846	0.600847
ENSMUSG00000062944	1.25096	1.25701	1.46989	1.73552	1.4957	1.66903	1.29278	1.47508	1.24489	1.5509	1.42223	1.1177	1.53107	1.28688	1.57046	1.32769	1.54102	1.43296	1.43296	1.18903	1.848	1.32769	1.48543	0.933573	1.13093	1.33342	1.31034	1.48543	1.32769	1.69599	1.29866	1.52105	1.26903	1.33342	1.32193	1.32193	1.58015	1.42761	1.56071	1.54102	1.59932	1.45943	1.36177	1.15056	1.73552	1.73118	1.40054	1.30451	22	24	35	47	35	47	26	35	29	33	29	23	31	23	36	27	32	30	32	25	37	28	33	14	21	41	30	30	27	41	28	38	31	20	18	18	35	27	37	29	28	31	25	19	45	35	30	27	protein_coding	9130023H24Rik		1.41855	0.0331635	0.212126	0.113969	0.324183	-0.0790047	0.142818	0.172295	0.475648	0.0406381	0.617817	0.309745	0.724158	0.111891	0.791131	1.36487	0.713319	2.0472	-0.498947
ENSMUSG00000046792	4.10266	4.19849	4.04614	4.02503	4.04264	4.12763	3.82375	4.1152	3.59574	4.09845	4.12928	3.7137	3.97545	3.98823	4.03298	4.20555	3.78136	4.22651	4.25096	3.98459	4.25399	3.46989	3.87283	4.0321	3.73552	4.36597	3.97911	3.83491	3.82782	3.82273	4.27202	3.85898	2.44626	4.08661	3.87283	3.73877	3.92695	4.13996	3.89821	4.0365	4.15785	4.34696	4.14323	4.10769	4.0321	3.54844	4.31107	4.35896	108	99	115	140	113	158	99	123	93	111	111	96	116	94	114	123	91	140	144	126	105	74	102	95	102	176	121	98	99	98	125	120	51	95	71	70	126	111	120	102	108	142	118	104	134	77	126	158	protein_coding	Zfp787	ZNF787	3.97797	0.0931237	-0.0196048	0.0829733	0.407298	0.10027	0.142734	0.840381	0.414707	4.62175e-05	0.29278	0.907328	0.673507	0.00037777	0.50803	-0.201407	0.815638	4.07397	1.05204
ENSMUSG00000064346	7.69467	8.77716	7.96872	8.32314	7.88783	8.41511	7.95175	8.27305	6.9148	8.02015	8.33253	7.97246	8.62121	9.36168	8.46838	8.3122	8.20545	9.06848	8.57977	8.97808	8.98579	8.12975	9.25793	9.81668	9.26938	9.82389	9.84105	9.86417	9.50985	8.31533	9.51657	8.9609	7.77347	9.44962	9.10098	9.25295	9.64281	9.33987	9.75967	9.99962	8.40888	8.26824	8.5168	8.27296	9.83739	9.66427	7.83611	10.2652	26	60	39	51	36	58	35	48	20	35	44	39	51	83	51	45	39	75	57	78	57	41	89	110	86	193	147	123	103	46	111	80	38	73	52	58	111	82	130	123	37	43	46	38	140	97	33	179	Mt_tRNA	mt-Tw	TRNW	8.80847	0.577033	0.0891129	0.0746708	0.155446	0.251583	0.142703	0.655265	0.695814	0.446728	0.187513	0.781836	0.866851	0.627106	0.383257	0.44646	0.390977	0.760881	1.31797
ENSMUSG00000020366	4.66619	4.86295	4.79649	4.68762	4.62	4.75328	4.82731	4.71754	4.93593	4.65935	4.80839	4.91982	4.82528	4.7866	4.7939	4.67638	4.90737	4.80168	4.65134	4.81198	4.71754	4.71534	4.89385	4.68986	4.85599	4.40667	4.71205	4.90304	4.41954	4.67976	4.82579	4.57954	4.58556	4.67525	4.90929	4.73552	4.76235	4.70819	4.76182	4.84248	4.47638	5.0045	4.68594	4.93404	4.7666	4.87381	4.87873	4.71973	294	343	370	383	351	413	353	387	411	293	343	376	314	290	352	332	341	374	339	385	276	310	329	270	356	414	379	326	296	332	390	329	320	228	237	223	362	294	380	309	240	368	312	282	368	294	371	354	protein_coding	Mapk9	MAPK9	4.75476	0.016418	0.317465	0.0600754	0.116419	0.0766058	0.142641	3.68069e-07	0.338659	0.0635332	0.19515	3.85082e-06	0.605443	0.156013	0.393665	5.08477	0.956818	1.85544	1.29549
ENSMUSG00000030016	5.49474	5.41447	5.15866	5.51507	5.56925	5.13463	5.29572	5.22805	5.25475	5.4446	5.21607	4.84649	5.27501	5.66107	5.46303	5.4941	5.79701	5.97842	5.59425	5.47411	5.52888	5.51191	5.70404	5.43329	5.54659	5.45253	5.54442	5.27873	4.93216	4.51286	5.68454	5.29094	5.46401	5.47411	5.26228	5.13093	5.17712	4.91504	5.78764	5.25663	5.52857	5.40633	5.15502	5.32517	5.90689	5.49121	4.78921	5.20984	512	727	690	856	704	846	741	736	682	755	538	433	647	724	709	673	657	746	867	777	593	466	692	624	712	1075	849	719	474	324	787	547	744	529	390	463	601	416	864	541	646	617	488	523	821	493	594	676	protein_coding	Zfp638	ZNF638	5.37522	0.0787617	-0.0469515	0.154794	0.200803	0.261581	0.142556	0.709134	0.220159	0.111466	0.0318345	0.819587	0.479263	0.236475	0.107368	-0.37302	1.2261	1.59164	2.14648
ENSMUSG00000066510	0.887525	0.545968	0.516015	0.536053	1.02857	0.298658	0.790772	0.201634	0.713696	0	0.367371	0.516015	0	0	0.632268	0.189034	0.978196	0.704872	0	0.863938	0.238787	0.214125	0.790772	0.443607	0.565597	0	0.321928	0.565597	0.189034	0.378512	0.163499	0.344828	0.189034	0	0.970854	0	0.575312	0.584963	0.214125	1.21412	0.632268	0.545968	0.432959	0.584963	1.21412	0.263034	0.505891	0.189034	5	3	3	3	7	2	5	1	5	0	2	3	0	0	4	1	6	4	0	6	1	1	5	2	3	0	2	3	1	2	1	2	1	0	4	0	3	3	1	7	3	3	2	3	9	1	3	1	protein_coding	Ankdd1a	ANKDD1A	0.46049	0.105149	0.680883	0.237861	-0.0958684	-0.253068	0.142452	0.000567457	0.221608	0.502749	0.136515	0.0026581	1.01	0.675903	0.308431	3.44671	1.22226	-0.670171	-1.48889
ENSMUSG00000082588	1.51602	2.42223	1.11103	1.5656	1.58496	2	1.18269	1.83188	0.879706	2.16672	2.21723	1.58015	1.67807	1.82782	2.81352	1.9486	0.933573	2.05658	1.76977	1.42223	2.43829	0.748461	1.83592	0.879706	1.9222	1.0635	0.475085	1.94486	1.89142	1.4489	1.09085	1.01436	0.748461	1.68706	1.9855	2.10434	2.33914	0.687061	1.67356	1.83996	1.48027	1.10434	2.04614	0.871844	1.60407	0.978196	1.02148	1.07724	7	17	5	9	9	14	5	11	4	13	14	9	8	9	24	11	3	12	10	7	14	3	10	3	11	6	2	11	11	7	5	5	3	6	8	9	16	2	9	9	5	4	11	3	9	3	4	4	processed_pseudogene	Gm15443		1.5523	0.288323	0.0396387	0.0472135	0.323025	0.159793	0.142418	0.832557	0.799836	0.0938149	0.388314	0.902431	0.918234	0.208093	0.607072	0.211423	0.25356	1.67561	0.862679
ENSMUSG00000032336	6.67906	7.28716	6.87676	7.20926	7.18755	7.13299	7.12236	6.91277	7.38578	7.09508	6.70252	7.15745	7.20252	7.18666	6.97636	6.94638	7.16078	7.1819	7.02481	7.04352	7.25569	7.2116	6.98413	7.12753	6.9578	6.99254	7.24413	7.12453	7.08852	7.18666	7.01959	7.16852	6.70874	6.88643	7.26679	6.86938	7.13217	6.98299	7.09582	7.08247	7.05311	7.03771	6.90244	7.10465	7.18001	6.91121	6.84712	7.06738	819	1032	1050	1317	1103	1347	1052	1066	1101	1031	837	1006	1085	1009	1044	1031	1007	1084	1155	1186	946	883	943	870	952	1534	1285	1049	1018	1114	1076	1114	686	771	756	704	1055	881	1202	969	767	1003	902	939	1297	822	861	1149	protein_coding	Nptn	NPTN	7.06169	0.0236825	0.175658	0.125072	0.168076	0.10084	0.142411	0.0010175	0.0212199	0.00175971	0.0502326	0.00440754	0.100754	0.00876683	0.150932	3.28564	2.30405	3.12805	1.95798
ENSMUSG00000087593	2.22342	1.70044	1.31034	0.565597	1.59455	2.34199	1.66448	0.992768	0.545968	0.650765	2.30451	0.575312	1.75702	1.78241	1.87578	1.66448	0.659925	1.40599	0.604071	0.584963	2.14405	0	2.23573	1.53605	2.11103	0.443607	2.27798	0	1.66903	0.613532	1.01436	0.970854	0	0.799087	1.39506	2.08406	2.11437	0	1.61353	1.83592	1.64155	2.43563	2.22651	1.52607	1.0072	1.83996	2.23879	1.64155	6	4	3	1	4	9	4	2	1	1	7	1	4	4	5	4	1	3	1	1	5	0	7	3	6	1	8	0	4	1	2	2	0	1	2	4	6	0	4	4	3	8	6	3	2	4	7	4	antisense_RNA	Gm16174		1.37959	0.513712	0.109077	0.147719	0.356572	-0.0438222	0.142387	0.397717	0.429343	0.0632232	0.814688	0.562174	0.684738	0.155468	0.912271	0.845706	0.790317	1.85762	-0.234383
ENSMUSG00000075028	0.526069	0.815575	0.495695	0.847997	0.584963	0.594549	0.831877	0.978196	0.356144	0.739848	0.575312	0.454176	0.565597	0.739848	0.575312	0.773996	0.765535	0.807355	0.659925	0.731183	1.02148	0.526069	1.09761	1.09085	0.831877	0.910733	0.62293	0.739848	0.594549	0.555816	0.695994	0.641546	0.333424	0.871844	0.748461	0.641546	0.782409	0.475085	0.782409	0.594549	0.847997	0.992768	0.659925	0.799087	0.613532	0.815575	0.545968	0.632268	10	15	15	28	11	21	17	23	11	19	15	12	12	15	15	14	12	20	15	21	12	10	14	20	18	27	14	17	10	15	20	23	16	13	11	8	22	9	15	8	9	14	12	15	16	13	10	17	protein_coding	Prdm11	PRDM11	0.705944	0.0300386	0.0250059	0.109519	0.281823	0.152828	0.142294	0.892466	0.553685	0.131929	0.415162	0.939151	0.785565	0.268321	0.631927	0.135185	0.592247	1.50654	0.814843
ENSMUSG00000022205	8.44869	8.42232	8.37725	8.46548	8.37803	8.56803	8.49285	8.49825	8.45018	8.28049	8.47901	8.43634	8.58161	8.436	8.4121	8.5225	8.38405	8.54125	8.46797	8.55267	8.5218	8.3254	8.24774	8.41206	8.42299	8.25847	8.51219	8.32746	8.40493	8.47204	8.49013	8.41971	8.59242	8.34323	8.28281	8.30497	8.15188	8.3692	8.56384	8.39994	8.42143	8.36098	8.36006	8.35359	8.43759	8.54959	8.43742	8.47338	1195	1299	1388	1578	1388	1746	1428	1534	1449	1171	1294	1392	1375	1213	1349	1441	1222	1454	1400	1574	1166	1230	1279	1142	1344	1782	1601	1231	1322	1385	1510	1468	1528	917	819	863	1119	1160	1557	1099	974	1189	1088	1110	1491	1224	1259	1386	protein_coding	Sub1	SUB1	8.42526	0.00896911	0.216472	0.132522	0.0589296	0.161041	0.142241	7.22609e-05	0.0157271	0.279662	0.00199696	0.000436548	0.0804295	0.459922	0.0116196	3.96872	2.41519	1.08108	3.09068
ENSMUSG00000086124	0	0	0	0	0.15056	0.137504	0.163499	0.400538	0.378512	0	0.163499	0	0.464668	0	0	0.163499	0	0.163499	0.15056	0	0.201634	0	0.298658	0.344828	0	0	0	0	0	0	0.516015	0	0.124328	0	0.226509	0	0.163499	0	0.15056	0.189034	0	0	0	0	0	0	0	0	0	0	0	0	1	1	1	3	3	0	1	0	3	0	0	1	0	1	1	0	1	0	2	2	0	0	0	0	0	0	4	0	1	0	1	0	1	0	1	1	0	0	0	0	0	0	0	0	lincRNA	A530076I17Rik		0.0948208	0.0192948	0.105694	0.0810191	0.131038	0.250995	0.142186	0.237158	0.306048	0.183268	0.0276195	1.01	1.01	1.01	1.01	1.18212	1.02355	1.33076	2.20265
ENSMUSG00000078870	4.45615	3.57046	4.1035	3.62527	3.84197	2.926	4.0072	4.25852	3.9222	3.80116	4.02059	3.47768	4.29278	3.86592	4.17313	4.3427	2.90881	4.2149	4.46858	2.93168	3.7939	3.27352	4.06264	4.23113	3.57773	3.90785	3.9279	3.9982	2.65076	0.887525	3.36177	3.47249	4.49633	4.12846	4.00809	4.47703	3.78764	3.33056	3.58376	3.86096	3.33056	4.0917	3.37712	3.44758	4.19692	4.12681	2.70044	3.96717	74	45	78	60	64	37	65	81	79	51	64	44	66	56	76	80	29	70	89	27	41	38	72	61	52	81	66	51	21	5	44	46	130	46	43	57	46	39	45	52	28	57	40	38	74	55	23	66	protein_coding	Gm14410		3.7347	0.388798	0.139757	0.124091	0.112932	0.191797	0.142144	0.490186	0.524538	0.560277	0.323384	0.648442	0.761536	0.722753	0.540428	0.690013	0.636366	0.58243	0.987528
ENSMUSG00000032527	3.28688	3.30012	3.17153	3.64386	3.27947	3.89724	3.41143	3.46467	3.12433	3.35614	3.81147	3.22651	3.67129	3.49442	3.18903	3.10601	3.4957	3.52607	3.40599	3.1127	3.46989	3.5373	3.10601	3.30012	3.46728	3.42223	3.45812	3.12267	3.22959	3.49185	3.50335	3.33199	2.96347	3.65535	3	3.01078	3.58376	3.24184	3.24641	3.44095	3.6311	3.2854	3.50208	3.46728	3.6017	3.23419	3.24184	3.99729	90	92	102	147	104	172	110	114	102	101	126	102	123	101	89	88	111	119	114	93	90	108	87	88	108	167	128	83	93	119	123	117	91	83	53	51	114	75	97	94	88	99	106	101	136	82	100	155	protein_coding	Pccb	PCCB	3.38581	0.0506297	0.140136	0.148048	0.349441	-0.0691854	0.14211	0.19923	0.192025	0.00147057	0.520165	0.34408	0.444188	0.00755799	0.718328	1.28375	1.30461	3.18043	-0.643091
ENSMUSG00000101903	1.07039	1.23879	1.75702	1.96717	1.33342	1.54102	0.9855	1.07724	1.07724	1.61353	1.23879	1.31615	2.30159	1.02148	1.19535	1.85599	0.765535	1.41143	1.1635	1.32193	1.79494	1.53605	1.18903	1.7137	1.19535	1.33342	0.659925	0.765535	1.57046	1.37851	1.33914	0.903038	1.04264	1.1635	1.30451	0.9855	1	1.5008	1.1635	1.34483	1.82782	1	1.68257	0.464668	1.87971	1.73552	0	0.400538	3	4	8	10	5	7	3	4	4	6	4	5	11	3	4	8	2	5	4	5	6	6	4	6	4	7	2	2	6	5	5	3	4	3	3	2	3	5	4	4	6	3	6	1	9	6	0	1	lincRNA	Gm29291		1.27351	0.182431	0.140451	0.227366	0.106488	0.0939607	0.142066	0.497309	0.159087	0.599161	0.64091	0.65449	0.393932	0.753629	0.805903	0.678731	1.40815	0.525608	0.466427
ENSMUSG00000049676	0.85599	1.09085	0.933573	0.773996	0.823749	1.5656	0.978196	1.16993	1.23879	0.163499	0.695994	0.9855	0.475085	0.650765	1.30451	0.757023	1.4957	1.07724	0.389567	1.04264	0.765535	0.748461	0.871844	0.704872	0.895303	0.333424	0.356144	0.432959	0.443607	0.555816	0.505891	1.07724	0.432959	1.21412	0.956057	1.01436	1.39506	0.584963	0.594549	1.69599	1.51602	0.495695	1.83996	0.757023	0.659925	0.695994	1.22651	1.18903	9	10	12	8	11	12	6	16	16	2	7	8	5	5	15	11	14	11	4	4	7	6	14	6	8	7	4	3	4	6	6	15	6	8	8	7	14	5	4	18	12	7	11	5	10	6	8	5	protein_coding	Catsperg1	CATSPERG	0.883906	0.144577	0.445096	0.0452231	0.273647	-0.195732	0.142058	0.0280925	0.804371	0.141889	0.320298	0.0746334	0.919915	0.282186	0.53672	2.19599	0.247695	1.46879	-0.993846
ENSMUSG00000038876	4.64674	4.70487	4.68762	4.60822	4.63227	4.76129	4.72901	4.43095	4.56682	4.64501	4.58316	4.68538	4.93499	4.56864	4.62	4.66959	4.5373	4.72137	4.80787	4.69655	4.7366	4.51854	4.53792	4.43763	4.64501	4.58616	4.62352	4.5601	4.38267	4.53481	4.8089	4.33199	4.54659	4.57046	4.44162	4.35685	4.65707	4.57652	4.86295	4.56682	4.66959	4.59753	4.57713	4.64443	4.72083	4.48929	4.36667	4.73823	212	213	248	276	234	319	237	217	251	242	187	247	260	194	244	242	212	255	269	252	196	206	212	170	222	341	267	202	204	208	263	228	236	179	145	128	231	202	292	187	179	223	186	166	262	193	189	246	protein_coding	Rnf146	RNF146	4.61092	0.0163414	0.0624225	0.164086	0.217233	0.124118	0.141965	0.404723	0.0372305	0.00433896	0.089497	0.568781	0.150287	0.0186071	0.229974	0.833215	2.08323	2.85241	1.69806
ENSMUSG00000056121	4.01703	3.88362	3.59216	3.76977	3.53854	3.86592	3.75061	3.70266	3.48929	3.74524	3.74201	3.46205	3.82477	3.60881	3.87578	3.9514	3.73769	3.9279	3.85	3.70929	3.80219	3.41007	3.61235	4.04002	3.77294	3.70377	3.7137	3.70598	3.69822	3.94953	3.83794	3.67016	3.11936	3.69822	3.60644	3.47638	3.78973	3.8679	3.87184	3.84398	3.74631	3.88753	3.87676	3.9514	4.07639	3.6241	3.83895	3.95233	130	128	118	137	110	157	120	127	116	114	115	106	116	96	134	140	111	135	136	127	99	96	111	128	120	174	132	108	115	142	137	128	91	85	72	66	121	117	139	109	92	131	117	121	165	92	131	143	protein_coding	Fez2	FEZ2	3.75394	0.0315859	0.171892	0.0182671	0.177044	0.20047	0.141918	0.0545439	0.844407	0.0527364	0.0198191	0.127789	0.93576	0.135717	0.0748	1.92249	0.196259	1.93707	2.32975
ENSMUSG00000026097	4.07125	4.66107	4.24184	4.42492	4.08916	4.21412	4.28318	4.2891	4.01703	4.42358	4.14731	3.72247	4.31976	4.2891	4.25475	4.32697	4.20945	4.55213	4.41549	4.24945	4.40531	3.79805	4.02414	4.23573	4.32481	4.22882	4.45615	4.38819	4.19771	4.19849	4.31615	3.97269	3.44095	4.54411	4.33485	4.34554	4.31252	4.30524	4.49506	4.32625	4.40803	4.08236	4.16511	4.17951	4.32553	4.29131	4.0054	4.1152	134	223	188	219	163	200	176	193	170	185	153	127	165	157	175	181	155	210	203	187	152	127	149	146	178	254	225	176	164	168	193	158	115	156	122	123	176	159	217	154	148	149	143	141	195	149	146	159	protein_coding	Ormdl1	ORMDL1	4.23803	0.0453161	0.0337294	0.189752	0.0861376	0.257435	0.141764	0.692575	0.0338683	0.329022	0.00199288	0.808645	0.140813	0.512257	0.0116004	0.395363	2.12164	0.976085	3.09129
ENSMUSG00000020709	0	0	0.137504	0.137504	0	0	0	0.275007	0.137504	0	0.298658	0.137504	0.321928	0	0	0.15056	0	0	0.15056	0.275007	0.356144	0.15056	0	0.475085	0.15056	0.111031	0.263034	0.163499	0	0.15056	0.400538	0.263034	0.545968	0	0	0	0.298658	0	0.400538	0.344828	0	0	0	0	0	0	0.15056	0	0	0	1	1	0	0	0	2	1	0	2	1	2	0	0	1	0	0	1	2	2	1	0	3	1	1	2	1	0	1	3	2	5	0	0	0	2	0	3	2	0	0	0	0	0	0	1	0	protein_coding	Adap2	ADAP2	0.130132	0.0229147	0.0765091	0.0935446	0.171813	0.224904	0.141693	0.452735	0.452213	0.0948075	0.199229	1.01	1.01	1.01	1.01	0.750864	0.75173	1.67057	1.28375
ENSMUSG00000035356	2.58736	2.49825	2.44095	2.46467	2.26303	2.24489	2.51096	2.60644	2.22342	1.91073	2.43829	2.33628	2.0635	2.46728	2.97453	2.65764	2.58976	2.43029	2.20163	2.57773	2.06005	2.37573	2.72683	2.64155	2.52356	1.848	2.56316	2.31615	2.29572	2.38957	2.51096	2.50589	2.14405	2.04614	2.70266	2.64847	2.30159	2.48285	2.89142	2.62527	2.47249	2.45154	2.46989	2.62761	2.48027	2.68706	2.17951	2.01792	78	80	85	91	71	78	74	95	77	46	72	76	48	70	117	90	84	77	67	97	42	74	98	82	75	68	99	66	68	77	86	85	69	38	62	56	62	69	112	76	57	69	74	74	85	76	67	50	protein_coding	Nfkbiz	NFKBIZ	2.42653	0.055898	0.528446	0.176068	-0.340693	0.202643	0.141616	8.6428e-06	0.130203	0.00465349	0.063034	6.53375e-05	0.343613	0.0197235	0.177814	4.44861	1.5133	-2.83009	1.85895
ENSMUSG00000085939	3.50335	4.58436	2.87381	3.1375	3.62761	4.43296	3.77716	3.80839	5.37086	3.41684	4.03122	3.94486	3.70598	2.90304	3.20945	4.48285	3.58616	4.42761	4.03738	4.30305	2.76977	4.33985	4.04614	3.30305	3.70598	3.20477	3.68257	3.52607	4.56499	3.90593	2.81558	4.71644	4.8674	4.1127	4.35191	4.27277	4.86047	3.6565	4.18428	3.32337	2.17632	3.34341	3.46728	3.95327	3.65992	3.88557	4.08831	3.17473	35	77	26	32	46	86	44	50	166	34	52	56	41	23	31	74	36	74	57	71	16	71	56	26	45	43	47	34	80	49	25	102	126	41	45	44	96	36	66	26	11	31	32	43	48	41	60	28	transcribed_processed_pseudogene	Cd63-ps		3.81508	0.391027	0.42705	0.0491251	-0.00102255	0.0912016	0.141588	0.0304494	0.806246	0.995615	0.637975	0.0795878	0.920742	0.997707	0.803895	2.1642	0.245272	-0.00549569	0.470532
ENSMUSG00000085761	2.0036	1.25096	2.38957	2.28096	2.65076	2.20477	1.73985	1.15056	2.54102	1.7866	2.36457	1.64616	2.21723	0.807355	2.71809	2.1177	2.74846	2.60407	1.94486	2.22342	2.49313	1.96347	2.19535	1.8953	1.75702	1.58496	1.87184	1.65535	1.87971	3.09085	2.33914	1.46989	1.39506	1.70929	2.45681	1.99639	1.89918	2.35332	2.26003	2.51854	2.16027	2.60407	2.25096	2.27501	2.0321	2.06005	3.08916	1.848	8	4	14	13	17	13	7	4	17	7	12	7	10	2	17	10	16	15	9	12	11	9	11	7	7	9	9	6	8	23	13	6	6	5	9	6	8	11	12	12	8	15	10	10	10	8	23	8	antisense_RNA	4930455G09Rik		2.09364	0.215281	0.449495	0.0929214	0.195587	-0.171676	0.141582	0.0230653	0.647587	0.306673	0.392061	0.063381	0.839057	0.488516	0.610554	2.27235	0.457118	1.02223	-0.855885
ENSMUSG00000037772	1.82375	0.85599	2.64616	2.37851	2.05311	2.35614	2.69377	0.790772	1.85599	3.43563	1.49057	1.23879	4.13175	0.948601	2.31034	2.67582	1.34483	1.94111	2.25096	3.03562	1.19535	1.97453	2.17313	3.06523	2.25096	1.33914	1.57046	1.57046	2.12102	2.75275	1.58496	1.32769	0.879706	1.87578	1.65535	0.495695	1.85599	1.70487	1.44361	1.56071	2.88753	1.27501	1.27501	0.757023	3.34908	3.39506	2.08746	2.96532	11	4	21	24	20	23	22	9	13	34	8	11	50	10	21	23	15	16	18	32	7	11	20	26	15	15	9	6	19	26	13	14	8	11	9	5	13	14	17	9	22	15	13	11	39	31	15	30	protein_coding	Mrpl23	MRPL23	1.97181	0.643058	-0.0164505	0.249169	0.317082	0.0164471	0.141562	0.933426	0.162973	0.124632	0.899739	0.964239	0.400137	0.256842	0.955491	-0.083535	1.39514	1.53562	0.125991
ENSMUSG00000038742	1.4489	1.37295	1.25701	1.01436	1.20789	0.887525	0.823749	0.765535	0.9855	0.485427	1.29866	0.948601	1.08406	1.0072	1.81147	1.33914	0.863938	0.831877	0.790772	0.863938	0.85599	0.895303	0.695994	1.22651	1.20163	0.887525	0.650765	0.632268	0.823749	1.45943	1.41684	0.641546	0.275007	0.903038	1.22651	1.09761	1.20789	1.19535	1.0635	0.807355	0.226509	0.933573	1.28688	1.30451	0.773996	0.933573	1.25096	1.32193	12	12	12	9	11	8	6	6	9	3	11	8	8	7	20	12	6	6	6	7	5	7	5	9	10	10	5	4	6	14	14	5	2	5	7	6	10	9	9	5	1	7	10	10	6	6	11	12	protein_coding	Angptl6	ANGPTL6	1.00592	0.0946278	0.227832	0.0233677	0.128459	0.186491	0.141537	0.214714	0.907119	0.516038	0.376487	0.363325	0.962748	0.686026	0.595539	1.24071	0.116674	0.649465	0.884388
ENSMUSG00000082189	0.748461	0.695994	0.411426	0.411426	0.298658	0.678072	0	0.422233	0.782409	0.584963	0.704872	0.526069	0.485427	0.189034	0.432959	0.454176	0.485427	0.454176	0.757023	0.15056	0.956057	0.443607	0.31034	0.189034	0.584963	0.565597	0.807355	0.475085	0.443607	0.790772	0.286881	0.516015	0.137504	0	0.62293	0.443607	0.847997	0.613532	0.555816	0.189034	0.555816	0.454176	0.356144	0.505891	0.526069	0.214125	0.163499	0.575312	5	5	3	3	2	7	0	3	8	4	6	4	3	1	3	3	3	3	7	1	7	3	2	1	4	7	8	3	3	7	2	4	1	0	3	2	7	4	4	1	3	3	2	3	4	1	1	5	processed_pseudogene	Gm4784		0.475086	0.0475534	-0.0229113	0.171242	0.441112	-0.0234343	0.141502	0.907339	0.342436	0.0246906	0.931975	0.948343	0.608354	0.0761192	0.971748	-0.116396	0.949362	2.24621	-0.0853603
ENSMUSG00000020111	4.851	5.21451	5.38336	5.12928	5.15866	5.09297	4.79805	4.98504	4.94673	4.80426	5.09297	5.28244	5.1823	4.72356	5.32517	4.99232	4.93074	4.97774	4.81762	5.17632	4.98413	4.81762	5.02901	4.78136	5.13134	4.62877	4.98687	5.08704	5.08831	5.39985	5.10643	5.08449	4.52168	4.70543	5.43829	4.89966	4.96671	4.9542	5.33485	4.904	4.46793	5.11395	4.97728	5.25134	4.92837	4.8953	5.02724	4.90545	249	277	333	312	318	359	268	311	277	242	293	273	276	200	312	301	249	256	281	300	221	218	280	217	251	360	316	262	319	345	310	295	166	176	245	185	271	269	337	250	187	298	263	263	268	269	294	298	protein_coding	Micu1	MICU1	5.00587	0.0453888	0.169882	0.167116	0.119246	0.109725	0.141492	0.0279913	0.0289046	0.119953	0.13127	0.0744646	0.126328	0.249879	0.299864	2.19741	2.18478	1.55497	1.50911
ENSMUSG00000020437	4.83996	4.67976	4.86245	4.82426	4.79961	4.85997	4.64155	4.62059	4.83693	4.24184	4.74846	4.8212	4.77821	4.65019	4.90352	4.79025	4.91743	4.81865	4.43162	4.76871	4.84699	4.71809	4.8515	4.49313	4.74147	4.2211	4.65421	4.852	4.77663	4.86691	4.84599	4.87036	4.11353	4.43896	5.13175	5.02547	4.77821	4.69321	4.73498	5.1177	4.81096	4.97957	5.20633	4.92932	4.7252	4.87725	5.06134	4.68986	379	372	504	501	468	561	399	419	462	278	406	404	393	350	477	438	432	434	346	454	362	295	424	287	394	421	420	396	419	471	458	494	156	243	369	313	435	371	431	448	321	489	480	427	435	394	522	417	protein_coding	Myo1g	MYO1G	4.76848	0.0458408	0.50899	0.0153802	0.196562	-0.155166	0.141441	1.88261e-09	0.854438	0.0196091	0.0527471	3.20901e-08	0.939817	0.0634967	0.156181	6.00763	0.183459	2.33374	-1.93699
ENSMUSG00000091512	6.96694	7.031	6.90929	6.89651	6.65707	7.01279	6.88179	6.90629	6.60718	6.61662	6.88166	6.50684	6.87307	6.83327	6.94965	7.08375	6.78149	6.85985	6.83264	7.01536	6.82757	6.47216	6.82845	6.83276	6.95222	6.61471	6.73998	6.84147	6.69042	6.89627	7.01033	6.82515	5.69794	6.87934	6.98105	6.66434	6.67172	6.77545	6.9292	7.10434	7.09445	6.83238	6.8813	6.88911	6.90111	7.01837	6.91361	6.80851	678	785	827	824	659	926	711	819	686	582	708	605	667	628	791	834	651	719	735	875	579	563	643	612	749	879	757	670	654	760	821	751	382	524	525	444	609	593	825	695	614	712	660	636	773	673	761	704	protein_coding	Lamtor3	LAMTOR3	6.8266	0.0476464	0.175098	0.138152	0.104752	0.147496	0.141375	0.00471866	0.0270921	0.0933022	0.0122862	0.0166485	0.120222	0.207355	0.0517426	2.82564	2.21019	1.67823	2.50382
ENSMUSG00000110239	0	0.565597	0.505891	1.39506	0.516015	0.823749	0.941106	0.505891	0	0	0.565597	0	0.584963	0.604071	1.23879	0.545968	0.575312	0.555816	0	1.17632	1.45418	0	0	1.37851	0	0.941106	1.15056	0	0	0	0.516015	0	0	0	0	0	0	0.594549	1.20163	0	0	0	0	0	0.516015	0	0.925999	0.925999	0	1	1	4	1	2	2	1	0	0	1	0	1	1	3	1	1	1	0	3	3	0	0	3	0	3	3	0	0	0	1	0	0	0	0	0	0	1	3	0	0	0	0	0	1	0	2	2	lincRNA	Gm45620		0.431348	0.225628	0.0924569	0.160901	0.112553	0.199416	0.141332	0.404078	0.169003	0.402084	0.103082	1.01	1.01	1.01	1.01	0.83436	1.37541	0.837906	1.63009
ENSMUSG00000034902	4.47054	4.62176	4.17552	4.63749	4.77136	4.53107	4.42761	4.51665	4.57531	4.65764	4.37504	4.84348	4.6865	4.92077	4.34979	4.32048	4.42089	4.41886	4.51979	4.44162	4.62352	4.63691	4.31976	4.81352	4.52356	4.57289	4.84197	4.82731	4.48993	4.38059	4.9472	4.74362	3.50335	4.49185	4.32984	4.59156	4.6837	4.42358	4.73064	4.66562	4.44692	4.30305	4.51159	4.55643	5.2521	4.47249	4.34341	4.765	354	449	394	530	418	549	402	500	457	382	383	508	393	372	412	398	366	410	476	457	345	427	399	439	425	660	511	392	440	422	544	478	265	296	270	283	476	354	512	378	324	381	376	396	549	333	395	524	protein_coding	Pip5k1c	PIP5K1C	4.55154	0.0638603	0.165702	-0.00252275	0.148513	0.253481	0.141293	0.0271684	0.97361	0.0485599	0.000431867	0.0726934	0.990105	0.127653	0.0032483	2.20909	-0.0330813	1.97244	3.5198
ENSMUSG00000039753	4.41549	4.33771	4.25248	4.28392	4.19928	4.07553	4.23113	4.37434	3.91361	4.23573	4.23726	4.03914	4.34554	4.40939	4.41143	4.34625	4.46205	4.56194	4.15704	4.53232	4.30159	4.09085	4.08151	4.30451	4.38336	4.22342	4.20163	4.49313	4.17393	4.21956	4.47379	4.14078	3.9241	4.18031	4.48993	4.28021	4.1035	4.41954	4.59932	4.81967	4.10098	4.10098	4.2032	4.32048	4.11686	4.34412	4.13996	4.32048	230	262	271	275	264	268	237	299	235	227	232	233	245	248	283	261	264	301	244	332	199	179	234	215	268	362	268	262	237	241	306	260	147	172	200	167	224	239	320	264	174	212	221	224	256	223	232	263	protein_coding	Fbxl5	FBXL5	4.27861	0.0307038	0.219235	0.162576	0.0373933	0.145763	0.141242	0.00671532	0.0461757	0.64757	0.0576032	0.0225148	0.174292	0.788482	0.166575	2.71064	1.99378	0.457141	1.89871
ENSMUSG00000056124	4.32553	4.21412	4.24869	4.76977	4.23036	4.1334	4.29793	4.09761	4.34837	4.10182	4.14568	4.14731	4.38681	4.30086	4.45088	4.07553	4.39917	4.61353	4.22574	4.38198	4.40939	4.10098	4.28021	4.39163	4.44361	4.19613	4.56986	4.43095	4.15218	4.12267	4.08661	4.19061	3.95884	4.22419	4.45418	4.35544	4.22265	4.22419	4.26529	4.62585	4.34908	4.32769	4.3875	4.42223	4.65764	4.19849	4.26078	4.30743	495	496	580	865	559	581	546	517	667	451	471	537	533	487	621	464	549	677	545	634	470	489	553	503	597	761	752	560	489	490	500	572	523	381	409	382	506	462	564	587	436	550	517	519	765	428	543	564	protein_coding	B4galt6	B4GALT6	4.30232	0.027514	0.494384	0.0997065	0.0701787	-0.0994465	0.141206	7.44614e-15	0.122942	0.279782	0.108533	2.73126e-13	0.331756	0.45993	0.263294	7.77667	1.54254	1.08081	-1.60482
ENSMUSG00000044018	5.01569	5.27426	5.26228	5.58135	5.30852	5.44361	5.48317	5.41583	5.17792	5.35332	5.2502	5.16189	5.46009	5.30195	5.22689	5.22458	5.23802	5.55121	5.57622	5.36247	5.53605	5.10559	5.12226	5.5157	5.39197	5.2149	5.43062	5.39438	5.29793	5.03386	5.59932	5.07895	4.9472	5.38922	5.09339	5.3107	5.23228	5.22535	5.42223	5.33949	5.47573	5.31361	5.14568	5.16712	5.36632	5.2384	5.20945	5.36247	293	383	433	555	437	537	460	481	436	400	376	402	414	360	390	383	361	476	517	461	379	364	365	405	424	571	501	402	402	341	534	391	386	317	233	273	377	342	466	352	352	402	321	319	457	326	387	433	protein_coding	Mrpl50	MRPL50	5.30478	0.0243555	0.106584	0.110053	0.11433	0.233651	0.141154	0.131241	0.129141	0.109884	0.000640269	0.25251	0.341767	0.233942	0.00454212	1.50923	1.5175	1.59872	3.41396
ENSMUSG00000045165	3.6017	3.66107	3.55949	3.50716	3.53107	3.89627	3.40463	3.60999	3.06178	3.58976	3.56071	3.20945	3.852	3.62644	3.62877	3.57773	3.69377	3.87086	3.69822	3.65992	3.82069	3.19535	3.35614	3.33342	3.35332	3.25248	3.41684	3.42492	3.58256	3.71699	3.47768	3.5097	1.85997	3.65535	3.73552	3.64386	3.69153	3.62293	3.16672	3.72028	3.54473	3.40463	3.65878	3.79597	3.75061	3.74308	3.57894	3.81865	95	108	114	112	109	160	92	118	83	101	100	87	118	97	111	87	107	129	121	122	100	81	91	75	87	123	105	87	105	119	104	113	31	82	79	74	112	97	81	99	75	90	99	97	129	96	100	129	protein_coding	AI467606	C16orf54	3.53401	0.095898	0.157791	0.152864	0.326923	-0.0731615	0.141104	0.13014	0.152253	0.00168055	0.475902	0.25083	0.38229	0.00843628	0.682489	1.51355	1.43162	3.14155	-0.712908
ENSMUSG00000079737	2.11103	2.55582	1.74846	2.28688	1.67807	2.08746	2.22651	2.35332	1.61353	2.24184	2.02148	1.59932	2.44626	2.35332	1.91839	2.31615	2.27202	2.46467	2.56071	2.29866	2.45154	2.06005	1.8953	2.32481	2.12433	2.17313	2.39232	2.29278	2.16672	1.99639	2.23266	1.83996	1.42761	2.0635	2.11437	2.04963	1.77821	1.9222	2.59216	2.17313	2.43829	2.16027	1.96717	1.72683	1.93357	2.12433	2.30159	2.32769	25	40	22	37	20	33	31	39	21	30	25	19	35	31	24	34	31	38	44	36	30	28	24	29	28	45	41	31	30	26	34	25	18	20	19	18	20	21	45	25	29	29	22	17	26	24	34	35	protein_coding	3110001I22Rik		2.12926	0.0720122	-0.122856	0.152051	0.0692954	0.465825	0.141079	0.435519	0.345443	0.664347	0.00263457	0.597505	0.611321	0.801523	0.0145412	-0.779783	0.943465	0.43392	3.00744
ENSMUSG00000030890	6.09824	6.21062	6.20496	6.2213	6.25493	6.34589	6.03254	6.20438	6.04308	5.84549	6.16189	6.23113	6.21354	6.18051	6.13607	6.41244	6.20614	6.1815	5.96671	6.20418	6.20301	5.78005	6.16651	6.03496	6.22014	5.90905	6.27687	6.12019	6.15765	6.31089	6.2724	6.24031	5.27761	5.749	6.40344	6.24375	6.10119	6.14608	6.23151	6.27557	6.12226	6.2077	6.38111	6.21412	6.33217	6.20438	6.16732	6.33217	485	559	638	699	621	745	516	589	550	467	553	584	501	504	561	674	559	580	517	631	469	414	525	416	584	682	654	537	557	642	614	698	233	337	398	363	540	481	612	478	422	602	600	536	689	488	597	671	protein_coding	Ilk	ILK	6.15494	0.0362121	0.332316	0.0837879	0.197389	-0.0492612	0.141058	4.73813e-08	0.167047	0.001156	0.386172	6.02319e-07	0.406535	0.00614194	0.605572	5.46087	1.38176	3.24952	-0.866581
ENSMUSG00000002014	7.54241	7.40616	7.59716	7.64198	7.41642	7.61743	7.48776	7.62958	7.63662	7.5452	7.54851	7.49105	7.70363	7.40096	7.5659	7.6585	7.47598	7.75395	7.58729	7.472	7.60866	7.31777	7.1809	7.60422	7.58007	7.2914	7.45681	7.39043	7.4953	7.72096	7.40667	7.45187	6.82222	7.43796	7.39	7.36746	7.40684	7.44137	7.47338	7.657	7.62724	7.79149	7.63793	7.34749	7.50327	7.52388	7.51649	7.71857	612	613	820	843	696	890	671	821	818	677	687	707	710	565	724	756	624	803	766	731	575	584	565	644	717	879	747	582	682	803	702	743	450	473	420	419	633	588	720	648	564	813	666	537	747	570	694	811	protein_coding	Ssr4	SSR4	7.50721	0.0261787	0.229705	0.113045	0.18296	0.0384783	0.141047	0.00088444	0.107395	0.00852827	0.562203	0.00390827	0.30553	0.0323317	0.750675	3.32492	1.61001	2.63041	0.579572
ENSMUSG00000066000	0.722466	0.933573	0.575312	0.790772	0.713696	0.669027	0.464668	0.722466	0.214125	0.895303	0.695994	0.422233	0.411426	0.505891	0.176323	0.565597	0.298658	0.604071	0.790772	0.454176	0.748461	0.250962	0.475085	0.367371	0.422233	0.871844	0.847997	0.475085	0.910733	0.485427	0.731183	0.650765	1.22651	0.411426	0.790772	1.05658	0.275007	0.831877	1.1635	0.722466	0.432959	0.321928	0.422233	0.910733	0.443607	0.933573	0.356144	0.505891	7	11	7	10	8	9	4	9	2	10	7	4	4	5	2	6	3	7	7	5	7	3	5	3	4	16	12	5	8	5	9	8	20	3	6	9	3	4	17	7	3	3	4	5	5	10	4	6	protein_coding	Zfp979	ZNF268	0.618102	0.0620208	-0.10891	0.182167	0.0893454	0.40146	0.141016	0.588249	0.363395	0.629128	0.0522072	0.730216	0.628856	0.776237	0.155108	-0.541375	0.908915	0.482954	1.94142
ENSMUSG00000019877	6.24432	6.2466	6.26303	6.29591	6.39232	6.3875	6.32769	6.16993	6.19928	6.27557	6.13155	5.87135	6.39712	6.32948	6.31578	6.3293	6.32517	6.41227	6.37226	6.33914	6.46369	5.80787	6.22959	6.10769	6.28651	6.20242	6.23879	6.33163	6.04002	6.01681	6.15056	6.02835	5.79051	6.24203	6.41903	6.39985	6.20574	6.22651	6.29554	6.48446	6.37591	6.13422	6.17612	6.17193	6.40905	6.28707	6.23726	6.16511	957	1042	1202	1257	1285	1430	1142	1108	1229	1050	960	910	1097	1009	1152	1129	1065	1195	1240	1257	988	820	1092	842	1091	1571	1213	1066	930	937	1078	1049	962	780	814	806	1027	950	1181	1080	909	983	911	889	1305	925	1013	1045	protein_coding	Serinc1	SERINC1	6.24062	0.0235439	0.171446	0.181806	0.167921	0.0426512	0.140956	0.00845778	0.00569166	0.0104467	0.494604	0.0273716	0.0381267	0.0382622	0.697687	2.63323	2.76504	2.56068	0.683004
ENSMUSG00000078878	4.14812	4.53543	4.58736	4.08406	4.8485	4.39438	4.23955	3.43962	3.86691	4.01078	3.88166	3.5472	4.04177	3.92695	3.53605	4.57107	4.72465	4.73769	4.09255	4.76341	4.55275	3.8339	3.42492	3.73769	3.53107	3.17792	3.70929	4.25626	4.24793	3.87676	3.86295	4.05311	3.62644	3.72247	4.71973	4.03914	4.09339	3.71589	4.16027	4.21568	4.93357	4.39712	4.27873	3.61941	4.54535	4.2891	4.68313	3.69377	88	126	148	106	173	144	106	67	103	85	76	72	83	74	65	134	142	151	99	169	106	86	64	63	60	76	81	102	107	82	85	107	98	55	98	62	96	65	104	88	134	116	95	57	144	92	150	76	protein_coding	Gm14305	ZNF442	4.10366	0.18345	0.252855	0.285583	0.125454	-0.10012	0.140943	0.17112	0.124465	0.495694	0.580089	0.308244	0.333634	0.67046	0.764005	1.36862	1.5363	0.68128	-0.553255
ENSMUSG00000061175	5.74685	5.53543	5.59991	5.56163	5.59305	5.53885	5.45055	5.23802	5.59276	5.19298	5.24184	5.32265	5.69181	5.32373	5.73308	5.53574	5.6907	5.44195	5.3107	5.51286	5.75195	5.13258	5.51349	4.80941	5.36597	5.07767	5.15462	5.46238	5.31252	5.38232	5.48123	5.31325	4.12267	5.28281	6.03298	5.51349	5.86518	5.55397	5.46107	5.80323	5.42995	5.62877	5.59723	5.78607	5.43129	5.52544	5.64847	5.52231	1451	1383	1636	1598	1563	1700	1354	1249	1648	1092	1069	1303	1480	1135	1609	1409	1473	1305	1237	1457	1288	1062	1392	790	1251	1568	1228	1233	1172	1272	1408	1335	576	851	1361	957	1638	1262	1340	1382	1044	1508	1344	1369	1397	1188	1512	1318	protein_coding	Fnip2	FNIP2	5.45453	0.0861216	0.348985	0.0615613	0.265213	-0.112051	0.140927	0.0010103	0.562047	0.0124664	0.275801	0.00437882	0.789951	0.0442646	0.490132	3.28764	0.579803	2.49866	-1.0898
ENSMUSG00000041736	6.19101	5.85997	6.12288	5.81634	5.6091	6.09445	5.69822	6.09635	4.96486	5.87799	5.97774	4.67412	5.84875	5.61589	5.87258	6.19259	5.78136	6.04264	5.68004	6.02392	5.64731	4.47379	5.03606	5.79675	5.68734	5.49921	5.6372	5.90207	5.5043	5.90352	5.72819	5.22612	2.63923	6.07575	6.01369	5.57894	5.48832	5.69877	5.74362	5.66448	6.21471	6.21374	6.14078	5.73064	5.63749	5.80271	6.28374	6.42727	259	223	306	250	208	327	206	297	144	223	242	109	205	173	237	292	202	257	214	283	156	86	126	190	201	267	223	219	179	243	217	167	26	198	172	127	172	184	225	168	228	292	248	183	213	187	316	351	protein_coding	Tspo	TSPO	5.6966	0.346618	-0.112479	0.178822	0.382071	0.115261	0.140919	0.493528	0.277571	0.0200833	0.479872	0.651075	0.54423	0.0647138	0.685894	-0.684709	1.08579	2.32479	0.706509
ENSMUSG00000085169	0.189034	0.176323	0.163499	0.298658	0.31034	0.275007	0	0.163499	0.15056	0.176323	0.333424	0.432959	0.505891	0.189034	0.176323	0	0.189034	0	0.31034	0.432959	0.214125	0.163499	0	0.201634	0.333424	0	0.536053	0	0.333424	0	0.443607	0	0.275007	0	0	0	0.176323	0.189034	0.31034	0.378512	0	0.333424	0.189034	0	0.669027	0.378512	0.176323	0	1	1	1	2	2	2	0	1	1	1	2	3	3	1	1	0	1	0	2	3	1	1	0	1	2	0	4	0	2	0	3	0	2	0	0	0	1	1	2	2	0	2	1	0	5	2	1	0	processed_transcript	Gm10785		0.203636	0.0282549	0.22903	0.213993	0.0611254	0.0594794	0.140907	0.10439	0.169204	0.654007	0.649233	0.212134	1.01	1.01	1.01	1.62393	1.37477	0.448203	0.454828
ENSMUSG00000051147	2.7137	3.09255	2.76765	3.10769	3.02857	3.43429	3.26003	3.0036	2.93923	3.18269	2.95977	2.68482	2.91073	2.97453	2.83592	2.79909	2.88362	3.09085	3.08066	2.83188	3.15056	3.34056	3.1127	3.01792	2.93546	3.12763	2.89336	2.82579	2.74201	2.774	3.17313	2.86592	2.97453	2.24793	3.4019	3.36737	2.59694	2.77821	2.97636	3.20789	3.35896	2.95977	2.5656	3.03562	3.04789	2.5435	2.80116	3.52231	34	50	44	59	53	81	59	53	54	53	45	41	41	42	43	41	41	51	54	46	43	65	54	42	45	80	50	39	39	42	59	49	58	19	45	43	34	36	50	48	49	46	30	43	54	28	42	74	protein_coding	Nat2	NAT1	2.97764	0.0625161	0.101921	0.129014	0.104142	0.228035	0.140778	0.502415	0.402982	0.497072	0.12231	0.659066	0.663515	0.671535	0.286038	0.670694	0.836308	0.679104	1.54515
ENSMUSG00000031641	4.94251	4.73064	4.81352	4.63517	4.66391	4.52105	4.72792	4.7021	3.97545	4.49825	4.22805	3.89045	4.80581	4.44493	4.82222	4.87431	4.83693	4.6837	4.66107	4.76871	4.78973	3.84499	4.49121	3.87184	4.488	4.46663	4.3147	4.67186	4.75756	4.66505	4.58676	4.39094	2.35614	4.48349	4.97361	4.50779	4.62293	4.65935	4.45418	4.90545	4.50653	5.00135	4.2891	4.50906	4.6792	4.69042	4.79649	4.70819	132	114	141	134	141	141	124	132	129	102	88	95	119	92	132	143	128	119	124	132	113	90	118	64	120	159	113	115	120	108	126	115	74	85	112	82	115	114	120	127	72	149	82	99	137	105	140	133	protein_coding	Cbr4	CBR4	4.53561	0.17376	0.274888	0.104378	0.156048	0.0276084	0.140731	0.0220579	0.388439	0.19494	0.806475	0.0612445	0.651902	0.35761	0.907109	2.28937	0.862451	1.2961	0.244976
ENSMUSG00000044148	4.64155	4.88606	4.62293	4.69877	4.64789	4.89627	4.6792	4.66334	4.30961	4.68986	4.68706	4.30524	4.91552	4.70487	4.60466	4.69098	4.73173	4.77979	4.67356	4.8334	4.71809	4.46401	4.50398	4.63169	4.74362	4.50653	4.76765	4.72356	4.59335	4.66789	4.79546	4.65249	3.87774	4.57592	4.84499	4.71809	4.56316	4.62936	4.7252	4.77768	4.70929	4.64386	4.8748	4.67299	4.69711	4.72356	4.7301	4.90304	287	372	351	379	349	466	332	360	299	319	322	278	360	301	320	335	322	352	348	405	271	294	300	276	342	440	400	319	311	336	386	369	227	227	250	229	299	286	363	302	261	319	339	287	363	289	352	400	protein_coding	1810030O07Rik	CXorf38	4.6687	0.0295369	0.124624	0.186271	0.192429	0.0594748	0.1407	0.0343515	0.00177842	0.00106506	0.283784	0.0878449	0.015459	0.00574263	0.499125	2.11592	3.12494	3.27275	1.07186
ENSMUSG00000028161	5.50875	5.35755	5.43863	5.76129	5.68342	5.51822	5.57077	5.41616	5.43196	5.46303	5.22304	5.42291	5.61235	5.5549	5.60051	5.58015	5.54782	5.53543	5.51096	5.53356	5.75649	5.12928	5.47444	5.30049	5.47573	5.38922	5.59096	5.51602	5.35544	5.37226	5.33414	5.48543	4.90545	5.48896	5.6761	5.57894	5.65907	5.40156	5.43129	5.58286	5.54905	5.55643	5.53605	5.62293	5.61235	5.62673	5.52419	5.47379	723	785	889	1079	943	1022	856	834	923	730	623	841	847	756	864	849	807	887	900	901	776	688	864	647	781	1114	961	758	744	798	787	900	665	591	644	564	919	680	865	793	627	827	716	748	989	752	772	776	protein_coding	Ppp3ca	PPP3CA	5.49327	0.0225258	0.270875	0.0983038	0.190074	0.00319046	0.140611	1.72228e-05	0.12283	0.00270058	0.954979	0.000121365	0.331589	0.0125352	0.98127	4.29815	1.543	2.99991	0.0564554
ENSMUSG00000000787	7.44145	7.80226	7.41532	7.6879	7.64775	7.58601	7.87166	7.70922	7.41945	7.75282	7.55536	7.20848	7.7286	7.7097	7.63778	7.53473	7.67143	7.75114	7.84775	7.76838	7.69105	7.4605	7.51554	7.81718	7.72492	7.63503	7.85661	7.67207	7.17931	7.11041	7.75228	7.27798	7.67525	7.7389	7.36448	7.80896	7.47387	7.35755	7.90935	7.56583	7.76699	7.35782	7.44601	7.3936	7.65793	7.47265	7.39489	7.58684	3596	5024	4387	5425	4721	5380	5391	5362	3949	4790	4257	3309	4555	4334	4714	4311	4432	4965	5693	5545	3850	3333	4352	4519	4825	6997	6124	4383	3384	3302	5393	4024	3599	3694	2546	3511	4039	3433	5903	3719	3934	3791	3516	3373	5098	3461	4021	4552	protein_coding	Ddx3x	DDX3X	7.5919	0.0370814	-0.0762095	0.210376	0.138482	0.289566	0.140553	0.429796	0.0294254	0.151608	0.00185172	0.592371	0.127641	0.296485	0.0109286	-0.789541	2.17774	1.43387	3.11304
ENSMUSG00000098320	0	1.17632	1.07724	2.08746	2.46728	2.33914	1.15056	1.68706	2.848	0	2.59694	0	1.87184	0	1.76129	1.15056	2.29572	1.79494	2.16027	2.12102	1.33914	2.17951	1.13093	1.27501	1.1635	0.85599	1.05658	1.20789	1.15056	0	1.09761	0	0.992768	1.40599	0	0	1.1635	2.34767	1.72247	1.95233	2.87381	1.1635	1.24489	1.926	2.13093	0	1.13093	2.18903	0	1	1	3	4	4	1	2	6	0	4	0	2	0	2	1	3	2	3	3	1	3	1	1	1	1	1	1	1	0	1	0	1	1	0	0	1	3	2	2	4	1	1	2	3	0	1	3	misc_RNA	Vis1		1.36013	0.687579	0.211667	0.25066	0.0813862	0.0184909	0.140551	0.261552	0.105037	0.630653	0.835477	0.419515	1.01	1.01	0.924332	1.12273	1.62091	0.480808	0.207682
ENSMUSG00000090222	0.201634	0.333424	0.163499	0.765535	0.189034	0.31034	0.422233	0.238787	0.516015	0.15056	0	0.321928	0	0.344828	0.604071	0.464668	0.454176	0.189034	0.214125	0.333424	0	0	0.443607	0.536053	0.250962	0.238787	0.176323	0	0.321928	0	0.356144	0.464668	0.333424	0	0.367371	0.275007	0.176323	0	0.765535	0.713696	0.238787	0.389567	0	0	0.464668	0.344828	0.176323	0	1	3	1	8	2	3	4	2	5	1	0	3	0	3	6	4	4	1	2	3	0	0	4	4	2	3	2	0	3	0	3	5	3	0	2	1	1	0	8	6	2	3	0	0	4	2	1	0	unprocessed_pseudogene	Ifi203-ps	IFI16	0.276069	0.0431162	0.400775	0.104498	-0.175892	0.232338	0.14043	0.0315535	0.396315	0.167449	0.256355	0.0820273	1.01	0.319424	0.467889	2.15002	0.848221	-1.38045	1.13505
ENSMUSG00000024298	3.21257	3.22959	2.86592	3.45549	3.46597	3.32337	3.65878	3.05311	3.09761	3.52482	3.42358	2.74416	3.65535	3.33771	3.52231	3.3505	3.52857	3.39506	3.52105	3.79805	3.4957	3.02148	3.32481	3.25399	3.37851	3.37851	3.35332	3.27053	2.99277	2.78869	3.27202	2.90304	2.24184	3.20789	3.7666	3.54473	3.45943	2.94673	3.32337	3.62293	3.39917	3.01078	3.22188	3.45286	3.35896	2.86196	3.21878	3.16189	176	208	178	267	277	278	246	191	229	203	179	161	249	199	253	202	253	232	270	263	171	184	226	175	230	304	218	207	160	147	235	185	118	156	206	184	236	154	245	214	178	179	186	218	257	136	213	204	protein_coding	Zfp871		3.2791	0.0839431	0.139312	0.157164	0.21476	0.0502758	0.140378	0.250648	0.197466	0.078547	0.662108	0.406479	0.450886	0.182664	0.819228	1.14878	1.2888	1.75918	0.437004
ENSMUSG00000032456	3.0054	2.82171	2.99277	3.0054	2.75275	3.33771	2.63691	2.59216	2.74416	3.15056	2.60644	2.33628	3.19692	2.91839	2.59216	2.95606	2.96532	3.07382	3.02503	3.08746	3.03034	2.48027	2.74201	2.90881	2.89724	3.01436	2.87184	2.56071	2.88753	2.95606	2.95047	3.01436	1.99639	2.45154	2.852	2.8679	3.40327	2.854	2.75702	3.33485	2.63923	3.09255	2.854	2.95047	2.8953	2.91456	3.10936	3.0635	54	56	71	73	53	108	48	53	60	71	50	48	69	55	54	60	66	70	70	76	49	41	54	49	58	110	68	48	62	73	67	67	36	33	41	37	83	52	58	68	36	78	52	58	66	54	76	73	protein_coding	Nmnat3	NMNAT3	2.87807	0.0663825	0.127586	0.055951	0.457607	-0.0796319	0.140378	0.32663	0.675578	0.000521067	0.537074	0.489993	0.856092	0.00309552	0.731478	0.980924	0.418505	3.46969	-0.617244
ENSMUSG00000060147	8.08103	7.96671	8.00017	8.00697	7.96728	8.05012	7.89385	7.74645	7.99305	7.82037	7.79941	7.69223	7.9969	7.93964	8.02929	8.0927	7.94134	8.03491	7.86078	7.89803	8.05539	7.5694	7.73444	7.73742	7.95262	7.65155	7.71514	7.90038	7.89458	7.99452	7.81622	7.84204	7.65442	7.73437	8.35196	7.82655	7.84981	7.91289	7.77096	8.20398	7.92873	8.06528	8.01346	7.88148	7.94363	7.98408	8.07109	7.90026	1741	1764	2047	2102	1959	2327	1758	1727	2187	1584	1581	1647	1728	1617	1948	2003	1694	1897	1806	1883	1543	1418	1589	1329	1761	2223	1759	1622	1753	1914	1743	1863	1485	1150	1604	1103	1656	1550	1706	1805	1359	1918	1689	1488	1940	1548	2003	1801	protein_coding	Serpinb6a	SERPINB6	7.91183	0.0219011	0.323734	0.149082	0.121455	-0.0328507	0.140355	1.19492e-05	0.0442897	0.100818	0.645391	8.75761e-05	0.169533	0.219612	0.809235	4.37851	2.01134	1.6409	-0.460175
ENSMUSG00000046404	2.04963	1.98185	1.94486	1.79909	1.87971	1.69599	2.03914	2.07724	1.7137	1.72683	1.72247	1.40599	1.87184	1.99277	2.16027	1.74846	2.06695	1.93734	1.76553	2.01078	1.83592	1.36177	1.84398	1.68706	1.89918	1.774	1.87578	1.73552	1.46467	1.51096	1.94486	1.66448	1.42761	1.44361	1.73552	1.926	1.76977	1.76129	2.12763	2.02148	1.61353	1.88362	1.84398	1.98185	1.61824	2.01436	1.74416	1.65535	86	88	97	86	89	83	96	109	83	68	68	56	75	82	109	73	92	86	78	102	63	50	82	59	83	112	93	67	54	58	94	76	64	39	48	58	73	66	110	80	49	82	71	79	69	79	74	68	protein_coding	Yod1	YOD1	1.80743	0.0382838	0.253911	0.170725	0.0268446	0.109454	0.140234	0.0560148	0.201071	0.840563	0.393232	0.130339	0.455694	0.912243	0.611609	1.91092	1.27851	0.201173	0.85377
ENSMUSG00000066829	1.71809	1.41143	1.23879	1.62761	1.57046	1.26303	1.23879	1.22033	1.23879	1.02148	1.37295	1.23879	1.32193	1.51096	1.30451	1.59932	2.36177	1.41143	1.47508	1.62761	1.85599	0.918386	1.81558	1.05658	1.57046	1.37295	1.63691	1.53605	1.22651	1.0635	1.95233	1.54102	1.03562	1.02148	1.5008	1.25096	1.80735	1.30451	1.27501	1.31034	1.54597	1.42761	1.63227	1.69599	1.74416	1.57046	1.24489	1.27501	33	26	24	34	34	27	22	20	26	16	20	24	22	23	24	21	39	22	23	19	27	15	38	15	27	27	25	25	17	18	35	25	21	9	15	15	32	16	24	20	24	27	26	21	37	27	19	19	protein_coding	Zfp810		1.43671	0.0755735	0.375668	0.0520733	0.303383	-0.170574	0.140138	0.0336585	0.76851	0.087883	0.315956	0.0863889	0.90442	0.198501	0.532375	2.12414	0.294325	1.70667	-1.0028
ENSMUSG00000020773	3.22805	2.89142	2.82375	3.26754	2.58736	3.01257	2.48027	2.68032	2.71589	2.5008	3.12763	2.28392	2.81147	2.7866	3.22342	2.774	3.05485	2.96901	3.01078	3.26903	3.32912	2.81967	3.05658	3.23266	3.12433	3.32625	2.848	2.63923	2.70929	2.95047	2.74631	3.02148	2.0072	3.07382	3.34767	3.04789	3.09592	3.20163	2.97269	2.9782	3.10266	3.38819	3.48543	3.2032	2.98003	2.88557	3.40599	3.24031	59	50	58	70	57	80	44	53	47	44	63	35	50	45	60	43	52	66	64	79	54	42	46	61	69	83	62	34	58	60	49	53	29	51	40	28	56	62	60	48	42	76	69	53	69	54	72	78	protein_coding	Trim47	TRIM47	2.9733	0.0886913	0.0971608	0.336339	0.252992	-0.125983	0.140127	0.494414	0.0204325	0.0775648	0.3638	0.65202	0.0980539	0.181005	0.582605	0.683306	2.31831	1.76499	-0.908149
ENSMUSG00000024150	5.65935	5.75756	5.47314	5.79233	5.43129	5.77189	5.66931	5.77004	5.17911	5.93003	5.6837	5.10978	5.82171	5.72055	5.66903	5.76368	5.79675	5.96555	5.84046	5.78398	5.66761	5.27501	5.23688	5.7126	5.61736	5.79364	5.78633	5.76421	5.55152	5.68426	5.64039	5.31216	4.41481	5.8189	5.44659	5.6642	5.7148	5.65678	5.88679	5.63778	5.70183	5.61471	5.58015	5.30816	5.86245	5.31325	5.78084	5.71946	372	444	420	495	402	538	416	482	371	477	416	338	435	392	416	451	446	515	496	505	351	330	332	379	396	693	521	416	382	443	459	373	216	357	244	292	413	367	519	356	333	405	360	281	492	279	417	471	protein_coding	Mcfd2	MCFD2	5.61985	0.0701999	-0.0358102	0.190223	0.181578	0.224479	0.140118	0.648035	0.0178388	0.0223126	0.0030912	0.777126	0.0887408	0.0704206	0.0166617	-0.456493	2.36895	2.285	2.95852
ENSMUSG00000030541	7.25248	7.20584	7.27854	7.42962	7.1234	7.54836	7.30889	7.17333	7.27547	7.25946	7.35429	7.15755	7.54743	7.289	7.39326	7.37208	7.34767	7.50398	7.40871	7.43396	7.4663	7.16722	7.1035	7.30076	7.17303	7.20867	7.24869	7.27202	7.14608	7.38785	7.22487	7.26332	7.07682	7.31533	7.50311	7.3117	7.30725	7.28031	7.17463	7.28965	7.411	7.27994	7.35394	7.38509	7.27286	7.262	7.41464	7.63561	1137	1217	1452	1659	1250	1872	1350	1358	1166	1166	1301	1151	1449	1155	1342	1349	1191	1454	1460	1589	1188	1062	1122	1105	1217	1750	1430	1190	1204	1453	1364	1406	737	954	983	842	1319	1160	1286	1124	1114	1313	1203	1242	1420	1102	1499	1751	protein_coding	Idh2	IDH2	7.31041	0.0149013	0.110482	0.11055	0.30722	0.0321218	0.140094	0.0470613	0.0482168	3.20351e-08	0.54522	0.113439	0.179747	5.02319e-07	0.737301	1.98575	1.97545	5.52993	0.604938
ENSMUSG00000021520	8.40109	8.64933	8.35557	8.58308	8.62976	8.69641	8.61919	8.77919	8.56323	8.64847	8.5835	8.58466	8.72062	8.69178	8.48611	8.60529	8.50898	8.7105	8.75195	8.69561	8.55432	8.53208	8.34456	8.60426	8.61846	8.4557	8.71596	8.47472	8.55105	8.40109	8.78764	8.54508	8.91447	8.5572	8.1979	8.38033	8.23487	8.31949	8.69335	8.39977	8.39571	8.37265	8.39776	8.2866	8.68755	8.48937	8.3427	8.50391	753	973	904	1083	1069	1250	986	1209	1117	960	928	1057	968	924	915	977	853	1036	1138	1136	748	961	836	840	969	1322	1193	830	938	865	1185	1062	1488	696	492	560	739	715	1098	718	650	819	750	680	1116	760	832	934	protein_coding	Uqcrb	UQCRB	8.54214	0.024557	0.125067	0.204958	-0.00702067	0.237033	0.140009	0.17087	0.0255504	0.938819	0.00701175	0.308011	0.115518	0.968656	0.0326929	1.36941	2.23298	-0.076754	2.69629
ENSMUSG00000090093	3.14241	4.28614	4.5552	3.59335	3.34341	3.86888	2.9279	2.86394	3.45812	3.88655	4.07553	3.07553	3.36737	3.39917	3.97911	2.68706	3.51349	3.25701	3.06867	3.30305	2.89918	2.46728	3.13422	4.00809	3.05137	3.7301	3.0018	3.3505	3.35614	3.79181	2.76977	3.17313	4.74147	4.02945	5.45582	2.88753	3.43029	3.63575	3.53605	3.71699	3.21878	3.19849	4.0917	3.35755	2.74846	3.22959	3.38405	2.66903	50	58	59	84	55	86	44	41	92	60	57	70	56	30	76	33	63	73	38	70	30	38	54	46	35	98	52	53	59	41	54	60	285	45	68	20	73	35	72	63	52	49	73	62	39	46	63	43	protein_coding	Gm14399		3.45242	0.32464	0.22661	0.148217	0.30123	-0.116294	0.139941	0.210159	0.412125	0.0922611	0.517789	0.357394	0.671842	0.205735	0.716353	1.25313	0.820159	1.68359	-0.646757
ENSMUSG00000043162	3.0054	2.84599	3.05311	3.35191	2.88166	3.38267	3.21568	2.90111	3.21257	3.06005	3.20477	3.12102	3.15543	3.17792	2.9542	3.01792	3.0072	2.98368	3.06523	3.17632	3.30012	3.07724	2.94298	2.99277	2.94298	3.0268	3.19377	2.98732	2.98185	3.05485	3.06178	3.07211	3.40463	2.97453	3.03562	2.8679	3.05485	2.97085	3.2854	3.21101	3.22033	2.83188	3.01436	2.95606	3.05832	2.98003	3.02326	3.22497	112	107	144	186	123	203	148	127	174	125	142	151	130	128	123	127	118	122	139	157	126	138	123	107	118	192	165	116	123	134	141	150	211	91	86	76	128	109	166	125	115	108	113	105	142	104	131	153	protein_coding	Pyurf	PYURF	3.07338	0.0189193	0.205943	0.161591	0.145852	0.0462853	0.139918	0.033114	0.10412	0.133101	0.619194	0.0854377	0.299215	0.269793	0.792008	2.1307	1.6252	1.50198	0.496992
ENSMUSG00000007036	4.62585	4.60466	4.59395	4.73281	4.6241	4.853	4.57107	4.5472	4.19456	4.53107	4.4822	4.24031	4.69711	4.63052	4.9331	4.68762	4.72465	4.83137	4.51791	4.91648	4.9782	4.40735	4.51979	4.56499	4.84599	4.53916	4.51728	4.80374	4.6017	4.66505	4.67016	4.56194	3.06867	4.70984	4.78084	4.65992	4.70764	4.59096	4.765	4.70432	4.62234	4.84549	4.80581	4.86592	4.76765	4.74953	4.80426	5.15421	196	204	230	265	240	305	207	221	197	184	199	187	218	184	261	219	222	252	207	270	198	178	196	167	232	304	231	208	217	237	248	235	58	165	163	151	214	197	258	203	170	252	224	216	245	211	260	328	protein_coding	Abhd16a	ABHD16A	4.64203	0.0822166	0.204434	0.0646346	0.308052	-0.0176309	0.139872	0.00875109	0.410881	7.37234e-05	0.813643	0.0281902	0.670798	0.000564872	0.911513	2.62163	0.822345	3.96394	-0.235729
ENSMUSG00000020260	4.86344	5.00899	4.61648	4.85599	4.73173	4.8268	4.96209	4.92315	4.68818	4.50779	4.85898	4.68145	4.51728	4.848	4.82273	4.77452	5.10098	4.89918	4.59515	4.83441	4.74524	4.52982	4.89627	5.08746	4.5509	4.48285	5.01123	4.82171	4.85947	4.81455	4.82375	4.75328	3.66562	4.75275	4.58976	4.99594	4.82883	4.60051	5.0781	4.78136	4.94579	5.05007	4.83643	4.90689	4.9528	4.51854	4.60763	4.76341	249	286	289	312	311	330	303	339	335	225	274	294	223	242	294	297	278	315	264	336	213	262	321	306	250	370	335	268	268	297	323	308	165	195	177	194	293	237	341	262	231	349	282	284	304	207	266	286	protein_coding	Pofut2	POFUT2	4.77434	0.0531594	0.279083	0.0776091	-0.00137491	0.203738	0.139764	0.0003305	0.320747	0.986127	0.00571446	0.00165293	0.587503	0.992591	0.027588	3.59014	0.992924	-0.0173878	2.76373
ENSMUSG00000062646	2.21101	1.88362	2.23266	2.55827	2.66448	2.71809	1.53605	2.1375	2.43029	2.80735	2.36457	2.21101	2.52356	1.99277	1.97453	2.7761	2.9222	2.64155	2.21723	2.57289	3.26003	2.25701	2.37295	2	2.43563	2.24489	1.86394	2.5435	2.25096	2.05658	2.04264	2.1635	2.67582	2.68706	2.33056	2.64155	2.1375	2.49313	2.42761	2.40599	2.81762	2.26303	2.31904	2.14731	2.34199	2.38681	2.82375	2.3978	40	40	53	50	56	71	31	42	67	40	39	35	46	37	49	46	48	41	41	54	42	42	50	26	38	61	34	50	53	42	33	40	52	31	40	30	61	39	46	46	34	46	34	41	62	50	60	43	protein_coding	Ganc	GANC	2.37842	0.0988714	0.338493	0.0149449	0.283567	-0.078302	0.139676	0.0229586	0.921047	0.0583932	0.611783	0.0631443	0.968387	0.14634	0.787392	2.27412	0.0991143	1.89273	-0.50753
ENSMUSG00000041126	4.79857	4.70819	4.76129	4.3978	4.75435	4.89482	4.42962	4.76713	4.23266	4.65191	4.75435	4.35473	4.97957	4.44427	4.51159	5.10014	4.5509	4.93499	4.72192	4.7148	4.66334	4.58676	4.44824	4.58075	4.45286	4.60051	4.80219	4.52857	4.43429	4.76394	4.49378	4.57592	3.70487	5.01078	4.74524	4.6017	4.53854	4.74308	4.55643	4.54288	4.95047	4.79077	4.28762	5.1127	4.78921	4.87135	5.05181	5.14812	68	69	91	81	81	120	66	89	70	68	78	69	89	57	69	95	67	90	86	83	61	72	65	56	63	104	92	60	70	79	72	73	45	72	53	48	71	62	81	63	81	84	54	87	89	68	96	107	protein_coding	H2afv	H2AFV	4.66334	0.0666523	-0.0361152	0.056743	0.366841	0.171201	0.139667	0.760737	0.639021	0.00233118	0.138935	0.85687	0.834623	0.0111404	0.312237	-0.304513	0.469068	3.04444	1.47977
ENSMUSG00000048277	6.2213	6.52544	6.2317	6.42828	6.19121	6.44692	6.24184	6.42744	6.0177	6.29609	6.20477	6.17672	6.38267	6.37921	6.2447	6.37278	6.29425	6.41819	6.28021	6.42677	6.40207	6.02636	6.21257	6.44791	6.2804	6.32445	6.59216	6.32283	6.30561	6.42643	6.29333	6.34767	4.90497	6.26021	6.39489	6.3127	6.55459	6.37434	6.46548	6.33163	6.53636	6.47962	6.47719	6.60822	6.45022	6.44543	6.45072	6.68608	491	614	596	696	568	766	549	671	553	543	525	562	542	509	560	615	517	604	597	679	478	474	515	542	548	852	775	532	562	620	615	639	259	408	398	372	642	530	675	488	516	644	573	590	684	523	637	761	protein_coding	Syngr2	SYNGR2	6.33172	0.0613419	0.0890454	0.079211	0.233404	0.156827	0.139622	0.143831	0.197721	0.000134248	0.00706905	0.270998	0.451319	0.000955557	0.0328893	1.46167	1.28807	3.81853	2.69357
ENSMUSG00000033594	1.22033	1.25096	1.45943	1.1375	1.07039	1.26303	1.07039	1.05658	0.713696	0.695994	1.31615	1.46467	1.50589	0.963474	1.18903	1.46989	0.782409	1.1375	0.941106	1.20789	1.31615	0.773996	1.04963	1.12433	1.44361	0.963474	1.11103	1	1.28688	1.57531	1.07039	1.08406	0.495695	1.5008	1.17632	1.32769	1.3505	1.15704	1.37295	0.992768	1.16993	1.34483	1.5656	1.04963	1.0635	1.41143	0.799087	0.863938	14	18	19	17	15	21	13	14	9	7	17	24	21	10	16	21	8	14	11	19	15	10	14	13	20	18	15	12	18	24	15	15	6	16	10	12	18	13	21	10	9	20	11	11	14	16	10	10	protein_coding	Spata2l	SPATA2L	1.15327	0.0593853	0.0582114	0.0596369	0.253014	0.187348	0.139553	0.751875	0.753009	0.181861	0.315834	0.850613	0.895821	0.338922	0.532303	0.316167	0.314674	1.33505	1.00305
ENSMUSG00000027962	0	0.238787	0	0	0.124328	0	0	0.389567	0	0	0.367371	0	0.378512	0	0	0.0840643	0	0.356144	0	0.594549	0	0	0	0.978196	0	0	0.321928	0	0	0	0	0	0	0	0	0.495695	0	0	0.411426	0	0	0.0840643	0	0	0	0	0	0.344828	0	3	0	0	2	0	0	6	0	0	2	0	1	0	0	1	0	1	0	5	0	0	0	9	0	0	3	0	0	0	0	0	0	0	0	1	0	0	6	0	0	1	0	0	0	0	0	2	protein_coding	Vcam1	VCAM1	0.107697	0.0423873	0.0161078	0.152308	0.0478139	0.341848	0.139519	0.770122	0.106784	0.401114	0.00848691	1.01	1.01	1.01	1.01	0.292216	1.61282	0.839633	2.63206
ENSMUSG00000002881	5.25134	5.79286	5.43729	5.44228	5.15543	5.25248	5.45812	5.69627	5.01614	5.33307	5.56285	5.0993	5.38094	5.38681	5.21023	5.42122	5.36422	5.41684	5.39575	5.6761	5.31578	5.07039	5.51096	5.6946	5.59604	5.1639	5.72683	5.59305	5.20828	5.40122	5.62936	5.32697	5.36387	5.29278	5.15178	5.68342	5.2426	5.30378	5.81634	5.35755	5.57682	5.26903	5.42156	5.50843	5.36107	5.56925	5.1334	5.27761	618	811	747	887	685	750	783	916	680	633	652	647	613	649	679	723	692	762	698	888	497	625	726	811	736	924	1000	736	584	625	879	711	916	500	407	528	573	547	982	563	580	643	599	561	805	673	640	661	protein_coding	Nab1	NAB1	5.40242	0.0380046	0.166828	0.137651	-0.0743642	0.327815	0.139482	0.0406263	0.0924019	0.364861	2.60411e-05	0.100707	0.276707	0.548639	0.0002874	2.04732	1.68286	-0.906141	4.20558
ENSMUSG00000039989	3.90014	3.62293	3.74524	4.08576	3.80529	4.09255	3.92979	3.75061	3.94673	3.69153	3.65878	3.84499	4.23036	3.89724	3.44626	3.72465	3.86394	3.59574	3.94111	4.06005	4.0045	3.84298	3.73877	3.62877	3.82477	3.63227	3.97911	4.05398	3.97453	3.95606	3.854	4.06523	3.57168	3.89433	3.52982	3.57773	4.25323	3.93923	3.61941	3.94767	3.65535	3.76022	4.0365	3.96162	4.14241	3.73227	3.78764	4.35755	192	169	206	263	202	309	207	187	199	179	165	183	250	162	163	192	192	191	210	232	182	165	171	163	185	272	260	205	217	211	188	238	127	159	113	119	272	192	199	191	162	193	209	197	272	160	199	302	protein_coding	Cbx4	CBX4	3.8574	0.0399389	0.206776	0.0490065	0.421606	-0.120219	0.139292	0.0148641	0.573211	5.24952e-07	0.147546	0.0441666	0.797061	6.70987e-06	0.325095	2.43567	0.563329	5.01696	-1.44825
ENSMUSG00000029094	2.5435	2.45681	2.45418	2.81762	2.60644	2.81147	2.7866	2.28688	2.80941	2.55336	2.37295	2.5509	2.9982	2.49825	2.63227	2.45943	2.50843	2.49825	2.32769	2.40871	2.77821	2.62527	2.48285	1.81147	2.38957	2.34483	2.54102	2.46989	2.43829	2.43563	2.26003	2.40327	2.34199	2.33056	3.09424	2.48543	2.9782	2.52356	2.28096	2.5656	2.58256	2.68706	2.41414	2.85599	2.76765	2.57046	2.97085	2.84599	143	141	164	227	182	228	155	140	222	153	116	178	199	138	164	150	146	153	141	157	155	163	157	72	139	189	175	141	147	150	135	162	167	99	168	103	220	141	134	139	128	163	128	177	194	139	201	180	protein_coding	Afap1	AFAP1	2.55535	0.0537917	0.382201	-0.00920442	0.331725	-0.1476	0.13928	0.00119187	0.938077	0.0047391	0.21153	0.00505459	0.975482	0.0200372	0.414581	3.24082	-0.0776876	2.82425	-1.24937
ENSMUSG00000080198	2.41954	1.54597	0.773996	1.58976	1.52607	1.76553	2.1375	1.01436	1.91073	1.65992	1.58496	1.31615	1.61824	1.86394	1.75275	1.68706	2.05311	2.19849	1.35614	1.67807	1.1177	0	1.31034	0	1.46467	1.30451	1.61353	1.8953	0.584963	1.74846	1.70044	1.86394	0	0.722466	2.35332	0.765535	1.03562	1.66448	2.36177	2.12433	0.695994	1.98914	1.9222	1.70929	1.50589	1.47508	2	1.58015	12	6	2	7	6	9	10	3	10	6	6	5	6	7	7	7	9	11	5	7	3	0	5	0	5	7	7	8	1	7	7	9	0	1	8	1	3	6	13	9	1	9	7	6	6	5	9	6	processed_pseudogene	Gm13573		1.4992	0.338491	0.450468	0.0962528	0.0437971	-0.034123	0.139099	0.0203599	0.625894	0.80749	0.8662	0.0573623	0.82697	0.895174	0.939984	2.31965	0.487514	0.243666	-0.168488
ENSMUSG00000090799	1.58015	2.22033	1.17632	1.926	1.79077	1.85997	1.65535	1.81967	1.25701	1.51096	1.5656	1.38405	2.40054	1.70929	2.31325	1.53107	2.08406	1.66903	2.53605	1.91456	1.45943	1.07039	1.15704	1.54102	1.41684	1.42223	1.83592	1.66448	1.46989	1.57531	1.8953	1.41684	0.782409	2.20163	1.21412	1.32769	2.12102	1.57531	1.90304	1.62761	1.85997	1.77821	1.83188	1.59932	1.92979	1.63227	2.27202	1.89142	14	28	11	25	21	25	17	22	13	14	15	14	31	16	32	15	24	17	40	24	11	9	10	13	13	20	23	16	14	16	23	15	7	21	7	8	26	14	23	14	16	19	18	14	24	14	31	22	protein_coding	Klhl33	KLHL33	1.69534	0.127596	-0.160332	0.0419915	0.428404	0.246267	0.139083	0.404506	0.825817	0.0264581	0.188061	0.568737	0.928443	0.0802798	0.384058	-0.8336	0.22007	2.21942	1.31634
ENSMUSG00000022898	4.77189	5.1206	5.15987	5.09761	5.12267	4.97499	5.40054	5.16712	4.50208	4.90593	5.4219	4.34625	5.06437	5.08534	5.32733	5.19456	4.91313	5.14934	5.27873	4.88411	5.33485	4.26828	5.09381	5.0387	5.17991	5.02414	5.02636	5.24679	4.78607	5.06695	5.05355	4.90593	3.32481	5.30998	5.52857	5.03694	5.21374	4.99774	5.20594	5.33163	5.32085	5.10685	5.17792	5.0387	5.12433	5.20477	4.98185	5.3466	270	355	420	392	369	424	377	399	292	307	382	270	327	327	383	399	330	387	383	396	317	237	310	292	336	482	405	322	337	409	399	355	141	292	288	218	309	283	405	310	307	371	345	296	385	299	378	405	protein_coding	Dscr3	VPS26C	5.0451	0.12226	0.0248867	0.267647	0.154591	0.108984	0.139027	0.747809	0.00063638	0.0477876	0.140658	0.847772	0.00689558	0.126006	0.314112	0.32153	3.41562	1.97925	1.47335
ENSMUSG00000032462	5.22072	5.18982	5.20046	4.83086	5.3733	4.56499	5.0054	4.97407	5.16229	4.45088	5.05268	4.80323	4.76235	5.00988	5.30049	5.36457	5.27202	4.93782	4.37156	5.05658	4.82273	4.62293	5.11395	4.68145	5.11645	4.31687	4.94251	5.13011	4.91648	5.12391	5.08958	5.04527	3.5509	4.41549	5.71918	5.22497	4.91552	5.26754	5.15259	5.48253	4.82833	5.25927	5.12102	5.22188	5.01926	5.14731	5.34341	4.35473	858	897	1031	813	1137	726	824	870	1072	516	811	771	628	726	1024	1061	924	770	550	929	571	639	905	558	879	745	890	835	765	904	921	943	337	403	918	645	765	888	953	972	559	967	795	837	887	761	1067	524	protein_coding	Pik3cb	PIK3CB	4.97604	0.134635	0.669374	0.154375	-0.250136	-0.0180367	0.138894	2.14306e-08	0.19567	0.036371	0.865995	2.9225e-07	0.448721	0.102781	0.939984	5.60004	1.29399	-2.09276	-0.168747
ENSMUSG00000055053	4.54597	4.64789	4.08661	4.86196	4.79494	4.60348	4.38267	4.65992	4.67073	4.62469	4.23419	4.82934	4.93593	4.62293	4.35896	5.05137	4.34554	4.49313	4.46074	4.63459	5.15015	5.23343	4.69933	4.55582	4.87774	4.59634	4.62	4.69877	4.42559	4.68762	4.74201	4.7148	4.10601	4.88606	4.41414	4.31034	4.88606	4.51349	4.77926	4.6837	4.38888	4.7845	4.63865	4.89579	4.88509	4.8268	4.80478	4.93026	379	482	442	634	537	616	417	473	550	443	346	578	494	430	470	488	441	479	473	543	445	509	455	373	441	646	525	446	453	486	538	526	303	366	327	318	606	346	599	419	381	502	442	510	628	457	522	538	protein_coding	Nfic	NFIC	4.65794	0.0589095	0.24506	-0.0982784	0.274092	0.134673	0.138886	0.00465345	0.259542	0.00158476	0.105386	0.0164298	0.525677	0.0080371	0.25762	2.83009	-1.12747	3.1587	1.61928
ENSMUSG00000112375	1.5008	1.88362	0.918386	1.848	1.14405	1.23266	1.38957	1.31034	1.25096	0.748461	1.88753	1.61824	1.27501	0.454176	1.18903	1.70929	1.02857	1.21412	0.389567	1.13093	1.15704	1.93734	1.18269	0.815575	1.21412	0.903038	1.28688	0.765535	1.20163	1.69153	1.4957	1.44361	1.04264	1.21412	0.575312	1.29278	1.22033	0.790772	0.941106	0.823749	0.879706	0.731183	1.30451	1.08406	1.63691	1.5509	1.54102	1.36737	5	8	3	9	4	5	5	5	5	2	8	7	4	1	4	7	3	4	1	4	3	9	4	2	4	4	5	2	4	7	6	6	4	3	1	3	4	2	3	2	2	2	4	3	7	5	6	5	bidirectional_promoter_lncRNA	Gm38560		1.2128	0.13417	0.390146	0.00895313	-0.0153515	0.171691	0.13886	0.0355133	0.964507	0.935984	0.391911	0.0902189	0.98492	0.967153	0.610537	2.10246	0.0444985	-0.0803182	0.856157
ENSMUSG00000039048	4.50208	4.45549	4.30232	4.15056	4.01436	4.41278	4.42021	4.30086	3.86987	4.49121	4.15866	3.60999	4.32048	4.75756	4.39575	4.18666	4.2032	4.55582	4.337	4.59813	4.33056	3.77926	4.00899	4.3147	4.18507	4.17792	4.3512	4.08151	4.09845	4.30889	4.51665	3.84097	2.70266	4.32769	4.40531	3.93546	4.19061	4.40667	4.38819	4.44361	4.42425	4.79181	4.28688	4.20398	4.36036	4.45088	4.35332	4.27501	176	192	210	184	165	249	180	226	141	202	172	120	178	165	202	188	174	197	187	243	150	120	162	161	179	256	205	151	160	217	216	172	57	149	146	107	178	175	209	173	156	216	183	163	217	161	225	201	protein_coding	Foxred1	FOXRED1	4.24966	0.103488	-0.0238083	0.229707	0.202525	0.146819	0.138811	0.808984	0.021967	0.0419122	0.120245	0.886571	0.103114	0.1146	0.28299	-0.241737	2.29094	2.03439	1.55375
ENSMUSG00000028849	5.37469	5.69988	5.38024	5.60199	5.56133	5.25475	5.43363	5.72192	5.73417	5.1635	5.34092	5.83289	5.2555	5.19613	5.33056	5.44659	5.1914	5.46369	5.36247	5.59574	5.28207	5.76792	5.50684	5.59753	5.32769	5.31288	5.69599	5.22304	5.56071	5.46271	5.74416	5.48414	5.60674	5.30852	5.33163	5.29499	5.39197	5.58856	5.70487	5.5345	5.48123	5.41447	5.5292	5.71452	5.67723	5.48188	5.38059	5.46956	509	702	628	841	771	679	602	826	858	535	556	831	530	483	610	654	541	635	639	767	437	730	651	595	579	840	808	529	685	675	790	747	536	428	402	411	643	590	765	566	469	605	569	675	756	542	624	659	protein_coding	Map7d1	MAP7D1	5.47538	0.0299487	0.347403	0.0467344	-0.10531	0.266404	0.138808	0.00025605	0.623449	0.269029	0.0035279	0.00131922	0.825851	0.448087	0.0185183	3.65613	0.490969	-1.1053	2.91755
ENSMUSG00000089951	3.488	2.92979	2.45418	3.22497	2.60407	2.7761	3.05311	2.36177	1.63227	2.95606	3.07211	0.704872	3.1127	2.82782	3.24641	3.04089	3.13586	2.52607	3.23726	3.53854	2.54844	0	1.42761	3.55459	3.40054	3.14405	1.56071	2.81352	2.31615	2.13093	3.29131	2.1375	0.815575	2.57046	2.72247	3.09424	3.06005	2.67582	3.54597	2.29278	2.83188	3.40599	2.9982	2.45943	2.60407	2.69153	1.0072	2.93734	28	20	15	29	17	22	22	14	8	20	22	2	21	17	26	22	22	14	27	36	12	0	5	28	29	36	7	17	13	13	29	12	3	11	11	15	22	15	35	10	14	29	19	12	17	19	3	21	protein_coding	Gm14435		2.62419	0.609451	-0.176031	0.310315	0.221716	0.199101	0.138775	0.367475	0.087745	0.248955	0.366587	0.532603	0.268005	0.425119	0.585051	-0.901213	1.70741	1.15289	0.902884
ENSMUSG00000036291	3.28392	3.58976	3.17313	3.2854	3.34341	3.25852	3.37851	3.2765	2.94486	3.34056	3.04614	2.75489	3.44095	3.07724	3.17951	3.34199	3.44095	3.34341	3.16672	3.34056	3.20006	2.80323	2.9222	2.926	3.06695	3.1811	3.24641	3.48156	3.08236	2.94111	3.44095	2.73985	2.23266	3.10769	3.55582	3.31325	3.27798	3.37851	3.21568	3.40735	3.30159	3.24031	3.10601	3.30305	3.06523	3.18269	3.32481	3.08916	123	169	140	156	156	163	149	151	125	138	111	100	143	105	130	145	146	143	133	158	103	98	107	90	115	192	152	150	118	108	167	102	72	89	114	95	135	133	139	129	108	132	107	122	126	108	146	122	protein_coding	Ap5m1	AP5M1	3.19043	0.0568036	0.0805054	0.121648	0.101551	0.251358	0.138766	0.467072	0.274821	0.363013	0.0185461	0.627869	0.54195	0.546714	0.0711157	0.727252	1.09203	0.909639	2.35453
ENSMUSG00000030245	5.17792	5.18982	5.1235	5.29352	5.0635	5.23151	5.25626	5.50526	4.42156	5.32301	5.41853	4.68032	5.74389	5.22805	5.0148	5.10643	4.70653	5.43129	5.64818	5.40293	5.1334	4.90929	4.6792	5.62176	5.03562	5.14731	5.58466	5.26604	5.35861	5.36001	5.37504	5.01391	3.36457	5.38647	4.89676	5.13217	4.80839	5.19771	5.17991	5.24451	5.56407	4.94907	5.03826	5.10601	5.08236	4.95187	5.1823	5.31107	315	382	352	393	321	421	364	458	268	364	364	265	357	329	316	382	285	419	459	417	266	241	271	409	333	514	463	351	351	381	425	320	116	287	223	266	276	308	457	308	303	322	297	299	390	290	352	377	protein_coding	Golt1b	GOLT1B	5.14265	0.137532	-0.0754652	0.150835	0.0521688	0.427103	0.13866	0.401183	0.0974737	0.566203	8.29094e-07	0.565928	0.286484	0.72775	1.3475e-05	-0.83951	1.65723	0.573652	4.92839
ENSMUSG00000014198	0	0	0	0.0840643	0	0.0840643	0.0976108	0.275007	0.0840643	0.111031	0	0	0.31034	0.333424	0	0.298658	0	0.0976108	0	0	0.124328	0.344828	0	0.111031	0.298658	0.0703893	0	0.111031	0.0976108	0	1.05658	0	0.163499	0	0.757023	0	0.31034	0	0.189034	0.411426	0.124328	0.0976108	0.111031	0.111031	0.713696	0.124328	0	0	0	0	0	1	0	1	1	1	1	1	0	0	3	1	0	3	0	1	0	0	1	1	0	1	1	1	0	1	1	0	3	0	2	0	3	0	2	0	2	2	1	1	1	1	3	1	0	0	protein_coding	Zfp385c	ZNF385C	0.147993	0.046422	0.172431	0.0427056	0.101963	0.236985	0.138521	0.208118	0.671422	0.4666	0.0834442	1.01	1.01	1.01	1.01	1.25876	0.424197	0.728022	1.73104
ENSMUSG00000020620	0.918386	0.632268	0.687061	0.669027	0.823749	0.475085	0.871844	0.584963	0.847997	0.731183	0.454176	0.475085	1.02148	0.575312	0.62293	0.704872	0.669027	0.782409	0.604071	0.62293	0.757023	0.298658	0.389567	0.298658	0.748461	0.748461	0.505891	0.748461	0.704872	0.275007	0.378512	0.641546	0.400538	0.613532	1.30451	0.765535	0.782409	0.910733	0.604071	0.799087	0.495695	0.713696	0.613532	0.536053	0.659925	0.555816	0.62293	0.823749	25	20	20	20	23	13	22	15	30	18	11	15	29	12	20	21	14	22	18	19	18	8	9	7	23	28	13	18	19	8	12	22	13	14	27	12	25	21	18	20	11	19	14	13	21	12	16	22	protein_coding	Abca8b	ABCA8	0.655641	0.036671	0.255228	0.199465	0.238971	-0.139647	0.138504	0.191271	0.30109	0.222688	0.475849	0.33386	0.568181	0.392706	0.682489	1.30683	1.0341	1.21941	-0.712995
ENSMUSG00000004535	6.76713	6.7324	6.67214	6.43346	6.85037	6.29112	6.56331	6.48945	6.77373	6.34465	6.43463	6.17832	6.37208	6.48704	6.72247	6.73471	6.81609	6.49681	6.33753	6.59515	6.46793	6.2937	6.75556	6.27184	6.60659	6.27426	6.46205	6.48075	6.29793	6.18765	6.66832	6.38284	5.97338	6.34643	6.90941	6.54226	6.40701	6.23821	6.61677	6.68313	6.57046	6.73335	6.57879	6.47346	6.56621	6.77689	6.67723	6.2213	1580	1676	1819	1583	2026	1529	1540	1604	2102	1247	1353	1291	1233	1300	1753	1722	1718	1428	1379	1720	1144	1321	1809	1081	1562	1884	1623	1353	1275	1208	1774	1535	1252	974	1307	1018	1354	1095	1692	1419	1191	1711	1347	1257	1667	1509	1705	1243	protein_coding	Tax1bp1	TAX1BP1	6.51159	0.0425722	0.316339	0.233528	-0.029673	0.033482	0.138419	0.00198849	0.0225448	0.772175	0.738668	0.00792743	0.104938	0.873267	0.866123	3.09195	2.28106	-0.289531	0.333618
ENSMUSG00000025240	5.60585	5.33628	5.54566	5.38509	5.31796	5.40735	5.48478	5.09466	5.13668	5.12598	5.14119	4.61941	5.35156	5.40293	5.64184	5.32373	5.59186	5.44559	5.22843	5.49185	5.2724	4.69265	5.36527	5.28947	5.43429	5.06307	5.43095	5.46923	4.88899	4.9331	5.27612	4.98959	4.29352	5.31651	5.6014	5.3906	5.19377	5.25399	5.23534	5.49378	5.32409	5.24869	5.30305	5.07339	5.46989	5.48349	5.44692	5.08789	756	673	810	819	746	858	781	649	718	577	590	462	650	656	888	697	787	749	685	857	533	459	736	567	741	869	822	719	509	538	720	622	408	485	567	490	622	541	692	666	536	651	609	506	834	658	777	604	protein_coding	Sacm1l	SACM1L	5.27084	0.0683272	0.275869	0.218102	0.109249	-0.0497664	0.138364	0.00897746	0.0393262	0.302317	0.624463	0.0288047	0.156051	0.483558	0.794892	2.61291	2.06076	1.03148	-0.489536
ENSMUSG00000034320	2.64386	3.17473	2.75702	3.20789	2.89142	2.99639	3.16027	3.04614	2.54844	3.18428	3.13258	2.67356	3.10434	2.86196	2.93168	2.89918	2.97636	2.98732	3.17473	3.13258	2.92979	2.74631	2.85	3.19692	3.22651	3.09255	3.10266	3.0635	2.76129	2.51096	3.1177	2.59455	2.62059	2.90881	3.00899	3.0054	3.2032	2.88753	3.27202	2.774	3.1127	3.05485	2.91073	2.852	2.9222	2.50843	2.94673	3.02148	183	296	250	342	268	309	312	312	224	282	242	232	274	220	265	254	253	265	333	312	207	233	250	276	267	400	338	248	227	188	320	225	243	189	172	186	289	225	361	195	231	249	228	212	280	156	242	287	protein_coding	Slc26a2	SLC26A2	2.95181	0.0406411	-0.0941272	0.182233	0.128509	0.336672	0.138322	0.273811	0.0375238	0.138231	4.70555e-05	0.433382	0.151059	0.276976	0.000481743	-1.09433	2.08002	1.48241	4.06979
ENSMUSG00000032381	7.06921	7.35403	7.01424	7.30679	7.07468	7.32535	7.37712	7.35156	6.75836	7.37521	7.38828	6.82795	7.36098	7.25077	7.13914	7.35676	7.10297	7.48172	7.49689	7.30834	7.28928	6.92041	6.89288	7.37799	7.2589	7.18021	7.31633	7.21965	7.13	7.30889	7.25096	6.9798	6.88166	7.32391	7.03067	7.17961	7.01067	7.22882	7.50088	7.09687	7.38111	6.99016	7.11041	7.08002	7.17951	7.06016	6.95745	7.33664	721	956	860	1078	876	1165	1006	1084	769	958	978	753	910	820	867	992	776	1067	1151	1047	751	757	736	866	911	1317	1090	839	844	979	985	864	875	714	528	588	763	810	1160	701	776	757	741	710	946	680	767	1003	protein_coding	Fam96a	FAM96A	7.19155	0.0331718	-0.0735047	0.236646	0.0762444	0.313855	0.13831	0.292402	0.000817146	0.277013	2.96399e-06	0.453908	0.00837716	0.456987	4.27061e-05	-1.05287	3.34692	1.08705	4.6733
ENSMUSG00000075585	1.51602	1.51602	1.48543	1.51096	1.34483	1.33914	1.24489	1.16993	1.26903	0.807355	1.22651	1.41684	1.12433	1.19535	1.52105	1.26303	1.5509	1.29866	1.30451	1.29278	1.23879	1.33914	1.61824	1.32769	1.48027	1.0072	1.47508	1.43296	1.24489	1.53605	1.44361	1.35614	0.887525	1.04963	1.58015	1.22651	1.46467	1.19535	1.41684	1.75702	1.32193	1.5509	1.59932	1.54102	1.5509	1.26903	1.73118	1.65076	46	50	55	58	46	51	38	38	46	20	36	51	30	32	53	39	50	40	43	44	30	44	59	36	49	42	56	44	38	54	51	49	29	22	37	25	48	32	49	56	32	53	50	46	58	33	66	61	antisense_RNA	6330403L08Rik		1.36855	0.0397006	0.613559	-0.0984065	0.178655	-0.140574	0.138309	2.42173e-05	0.491098	0.217884	0.299664	0.000165274	0.735376	0.386771	0.515764	4.22197	-0.688564	1.23217	-1.03716
ENSMUSG00000044966	1.30451	1.03562	1.0072	0.739848	1.37295	0.485427	1.08406	1.33914	0.555816	1.24489	1.34483	0.895303	1.22651	1.17632	0.978196	1.42223	0.722466	0.9855	1.33914	1.01436	1.26903	0.925999	1.4957	1.92979	0.903038	1.04963	1.46989	1.02857	1.0072	1.1635	1.36177	1.20789	1.4957	1.33342	1.41684	0.505891	0.565597	1.22033	1.63691	1.67807	1.41684	0.650765	0.713696	0.731183	1.14405	1.22033	0.992768	0.871844	10	7	6	8	14	5	11	12	4	13	11	10	9	9	6	9	5	6	12	8	7	6	12	15	9	12	15	6	7	11	14	11	13	8	7	3	5	8	19	16	10	5	6	6	8	7	7	9	protein_coding	Fbxo48	FBXO48	1.11834	0.101913	-0.194933	0.391198	-0.126123	0.482855	0.138249	0.328811	0.0499023	0.513008	0.0176102	0.492256	0.184494	0.683714	0.0683561	-0.976511	1.9608	-0.654161	2.37371
ENSMUSG00000071302	3.34483	3.94579	3.04264	3.63343	3.10098	4.02059	3.79181	3.05832	3.24336	3.58856	2.99277	3.0197	4.04527	3.62176	3.74093	3.86295	3.5435	3.26903	3.774	3.26903	3.72574	2.94673	3.02148	3.52607	3.83491	3.38267	3.31759	3.38128	3.10769	2.69822	4.08321	3.66676	3.22033	3.37156	3.07382	3.46989	3.12928	3.5008	3.56438	3.45154	3.6427	3.38819	3.23419	3.90014	3.69711	3.7366	3.25701	3.22497	84	98	81	133	84	128	94	87	89	99	63	55	105	86	98	110	87	88	114	99	86	58	64	72	94	130	91	77	64	43	104	84	103	69	50	64	70	59	102	67	92	82	77	78	105	79	70	85	protein_coding	2610044O15Rik8		3.44717	0.106513	-0.0378274	0.0867395	0.31273	0.19106	0.138176	0.776784	0.527625	0.0217651	0.144323	0.867522	0.763884	0.0690711	0.319919	-0.283512	0.631636	2.29444	1.45988
ENSMUSG00000041775	3.21257	2.37573	2.72901	2.4489	2.93734	2.59694	1.93734	2.39232	2.79701	2.35614	2.83996	2.72683	2.56803	2.57289	2.854	2.59694	3.04264	2.3978	2.54597	2.46467	2.85997	2.46205	2.77189	2.51602	2.5008	2.36177	2.83592	2.62059	2.46728	2.53854	2.98185	2.84599	2.18587	2.47508	3.30597	2.81352	3.09255	2.95233	2.85997	3.0993	2.76553	3.0036	3.27053	2.81967	2.93168	3.36177	2.71809	2.65076	56	34	49	39	54	52	22	35	53	30	42	49	36	36	48	39	52	35	38	40	38	35	51	30	37	47	54	39	34	39	55	54	36	27	45	31	59	46	50	53	34	51	57	40	54	57	45	40	protein_coding	Mapk1ip1		2.71796	0.0869331	0.357814	0.143306	0.265336	-0.214257	0.13805	0.0246661	0.369299	0.0974609	0.163573	0.0669895	0.634411	0.21378	0.34837	2.24659	0.897787	1.65729	-1.39315
ENSMUSG00000083863	3.29719	4.30012	3.38819	4.13258	4.74147	4.01167	2.80941	3.98823	5.10098	3.2555	3.80426	5.11728	4	3.69153	3.3505	4.2817	3.67356	3.90111	3.73769	3.52482	4.04439	5.14405	4.12846	3.73227	3.79597	3.96347	4.49697	3.92884	4.01167	3.61824	4.38267	4.83946	6.02259	3.43962	3.83592	3.44626	4.56377	3.65992	4.03034	3.82375	3.90304	3.40871	3.79286	4.56803	4.60466	3.65764	3.51475	4.25701	25	58	33	60	89	58	19	52	126	26	40	119	44	34	30	59	35	44	42	37	39	114	54	34	41	70	78	43	48	37	68	100	252	23	28	21	71	33	52	36	34	30	37	63	81	31	34	60	unprocessed_pseudogene	Gm13341		4.01507	0.341599	0.470304	-0.0460012	0.0305605	0.0971151	0.137995	0.017537	0.821087	0.880116	0.619484	0.0505394	0.926803	0.935157	0.792008	2.37525	-0.226147	0.150822	0.496582
ENSMUSG00000029385	4.9542	4.62585	5.06996	4.46663	4.71205	4.67864	4.60526	4.23573	4.44294	4.08576	4.73281	4.04089	4.78921	4.77136	4.95559	4.85699	4.68538	4.55704	3.60407	4.75489	4.88947	4.0635	4.54102	3.62877	4.765	3.74739	3.9542	4.63575	4.48543	4.67694	4.50779	4.46793	2.93923	4.07296	5.17513	4.70764	4.56621	4.6565	4.29278	4.83794	4.60288	5.28836	4.94579	4.69599	4.60051	4.87529	5.10476	4.46597	340	296	426	265	350	386	289	257	299	181	281	213	303	272	414	379	312	283	160	349	293	186	316	129	312	221	221	277	244	320	274	297	112	143	309	209	278	289	248	315	221	421	325	288	295	320	439	267	protein_coding	Ccng2	CCNG2	4.53784	0.19278	0.536413	0.0802173	0.187802	-0.252603	0.137957	0.000446846	0.601893	0.221527	0.090065	0.00215487	0.813677	0.391372	0.230954	3.51075	0.521681	1.22248	-1.69505
ENSMUSG00000036941	2.32481	2.15056	2.25701	2.39506	2.37851	2.25096	2.15056	1.90304	2.16993	1.83188	2.01078	2.06005	2.27798	2.09761	2.47508	2.18903	2.38957	2.26604	2.10769	2.1635	1.91456	2.0321	1.95977	2.08746	2.18269	2.07039	2.1375	2.35896	2.08746	2.32193	2.33342	2.14405	1.62293	2.10769	2.35896	1.80735	2.35614	2.16672	2.19849	2.48027	2.22959	2.3505	2.1177	2.54597	2.34483	2.35896	2.15056	2.30451	89	83	104	120	113	113	86	75	103	61	73	87	88	73	116	89	99	94	87	95	55	80	74	70	87	120	96	96	81	102	108	97	64	61	69	42	101	78	95	97	71	101	74	105	110	87	88	101	protein_coding	Elac1	ELAC1	2.18711	0.0337529	0.395331	0.0520116	0.145649	-0.0415632	0.137857	0.000401677	0.645863	0.198462	0.702846	0.00195545	0.838319	0.361959	0.846024	3.53898	0.459517	1.28594	-0.381481
ENSMUSG00000026504	2.72247	2.56071	2.31325	2.55827	2.69377	2.47768	2.33342	2.18903	2.55336	2.41954	2.12433	2.57289	2.85599	2.47768	2.83996	2.50335	2.69599	2.57289	2.23266	2.37851	2.75275	2.36457	2.488	2.22959	2.46989	2.30159	2.48543	2.46989	2.51096	2.53605	2.53356	2.55582	2.44626	2.29572	2.57531	2.59694	2.70929	2.28688	2.43296	2.70266	2.5008	2.30743	2.37851	2.36457	2.35614	2.67356	2.32769	2.44095	69	66	61	76	82	76	56	52	80	58	45	74	76	57	87	65	71	68	54	62	60	60	66	44	62	74	70	59	65	68	71	77	77	40	46	47	75	48	65	63	50	54	52	50	62	63	57	63	protein_coding	Sdccag8	SDCCAG8	2.4827	0.0274854	0.331317	0.034989	0.230624	-0.0458339	0.137774	0.0093989	0.786006	0.0703814	0.713472	0.0298824	0.912739	0.168113	0.851756	2.59719	0.271501	1.80945	-0.367197
ENSMUSG00000025575	3.97361	4.10434	4.07211	4.0054	3.83592	4.10852	4.06695	4.18745	3.65992	3.89433	3.89627	3.91361	4.21335	3.86096	4.10518	4.10266	4.15866	4.1819	3.94017	4.1811	4.14241	3.57894	4.01881	4.21878	4.03738	3.88753	3.96255	3.96347	3.96532	4.31542	4.0009	3.90304	2.80735	4.05832	4.33342	3.81455	4.08236	4.1416	4.07382	4.24108	4.28983	4.19535	4.21101	4.30889	3.97728	4.18031	4.04963	4.42828	216	260	290	282	265	309	239	277	245	227	229	246	236	208	273	265	262	292	260	308	215	193	257	217	261	341	277	233	243	279	276	248	155	191	185	156	284	233	298	257	222	273	244	261	286	212	274	325	protein_coding	Cant1	CANT1	4.03438	0.0599997	0.167834	0.0662337	0.250415	0.0663021	0.137696	0.0121948	0.332973	0.00023383	0.299544	0.0373574	0.599918	0.00156604	0.51567	2.50646	0.968144	3.67935	1.03741
ENSMUSG00000047123	4.17552	4.19298	4.17871	4.04876	4.25399	3.85997	3.89627	3.73335	4.42089	3.69822	3.9514	4.17712	4.02945	3.99367	4.33914	4.18824	4.24945	4.02768	3.52857	4.1102	4.09424	3.93829	4.17473	3.7301	4.06091	3.60999	3.93546	4.02591	4.18745	4.27724	3.97728	4.12433	3.34056	3.57046	4.54164	4.03826	4.1127	3.99639	4.00809	4.43696	3.74631	4.23419	4.36317	4.37086	4.17632	4.32841	4.31397	3.95047	227	250	282	262	291	243	208	202	360	171	209	281	210	199	293	258	252	226	166	266	191	222	262	158	231	252	242	213	257	281	236	279	168	120	223	155	239	200	239	262	143	263	260	256	276	241	289	222	protein_coding	Ticam1	TICAM1	4.05663	0.0628397	0.69188	0.0279394	-0.00488814	-0.164184	0.137687	2.55763e-10	0.796007	0.964269	0.114124	5.02021e-09	0.916106	0.980582	0.27282	6.32346	0.258518	-0.0447976	-1.57993
ENSMUSG00000033306	2.7137	2.53107	2.69599	2.5008	2.57046	2.45418	2.59216	2.14078	2.81147	2.28392	2.17313	2.34199	2.65076	2.48285	2.68032	2.48543	2.66903	2.55827	2.1375	2.32481	2.63923	2.09424	2.74201	2.19535	2.37851	2.30743	2.27501	2.54844	2.31325	2.14405	2.46728	2.22959	1.83188	2.32769	3.06178	2.73552	2.81967	2.46467	2.43029	2.76765	2.40327	2.64155	2.62293	2.66676	2.65535	2.37016	2.46205	2.22033	380	351	463	404	414	414	386	286	545	286	262	346	373	309	423	352	385	366	278	337	314	264	449	239	317	460	332	349	303	265	368	319	240	231	375	293	452	306	353	377	251	401	355	357	436	266	355	292	protein_coding	Lpp	LPP	2.47114	0.0543962	0.475835	0.00723085	0.188796	-0.121145	0.137679	0.000447511	0.95746	0.164109	0.361126	0.0021574	0.98207	0.314877	0.580263	3.51035	0.0533418	1.39138	-0.913221
ENSMUSG00000037395	2.99639	3.30451	2.87774	3.2854	3.2032	3.17792	3.0268	3.00899	2.81558	2.85599	2.66903	3.33628	3.04264	2.99639	3.07039	3.10266	2.98185	2.79286	2.83996	3.09085	3.0036	3.40054	3.10769	2.57531	3.42358	2.88947	3.49185	2.64616	2.89336	2.96901	3.05658	3.40871	3.5656	2.72465	3.20789	2.90111	3.60288	2.91265	3.04789	3.49057	3.37434	3.59574	3.1811	3.31904	3.43296	2.81762	2.86987	3.07553	76	96	83	104	91	113	81	92	90	70	66	92	77	87	90	84	75	87	83	110	78	76	92	59	106	105	103	75	77	77	87	95	71	48	66	67	99	87	95	99	69	114	87	91	116	68	79	88	protein_coding	Rcor3	RCOR3	3.09293	0.0677006	0.406799	0.052815	0.109087	-0.0183298	0.137593	0.000310914	0.641924	0.333312	0.867591	0.00156362	0.836366	0.516205	0.94094	3.60603	0.465011	0.967463	-0.166719
ENSMUSG00000035713	1.7866	1.37851	1.69153	1.52105	1.64155	1.4489	1.26903	1.44361	1.28688	1.41143	1.59455	1.36737	1.53107	1.48027	2.0321	1.5509	1.45418	1.36737	0.963474	1.44361	1.8679	1.0635	1.58015	1.40054	1.72683	0.925999	1.16993	1.26303	1.41143	1.54597	1.4489	1.61353	0.799087	1.59455	2.63459	1.48543	1.52105	1.7137	1.40054	1.87971	1.41143	1.98185	1.52105	1.41684	1.53107	2.01436	1.77821	1.79909	33	24	37	35	38	26	24	29	34	13	19	29	27	28	37	31	31	23	15	34	24	21	32	19	36	24	25	25	27	38	22	27	16	16	35	25	27	26	31	37	26	39	26	29	36	43	41	40	protein_coding	Usp35	USP35	1.52425	0.0925817	0.615141	-0.00493251	0.120346	-0.180522	0.137508	0.000263402	0.975824	0.474112	0.270878	0.00135347	0.990608	0.650558	0.484807	3.64886	-0.0303045	0.715804	-1.10104
ENSMUSG00000111535	0.367371	0.83996	0.545968	0.298658	0.773996	0.713696	0.333424	0.298658	1.0635	0	0.344828	0.298658	0.356144	0	0	1.01436	0.344828	0.333424	0.790772	0.765535	0.400538	0.575312	0.321928	0.722466	0.333424	0.226509	0.748461	0	0	0.321928	0.31034	0.298658	0.695994	0.432959	0.823749	0.815575	0	0.367371	0.31034	0.378512	1	0	0.367371	0.910733	0.555816	0.378512	0.584963	1.16993	1	3	2	1	3	3	1	1	5	0	1	1	1	0	0	4	1	1	3	3	1	2	1	3	1	1	3	0	0	1	1	1	3	1	2	2	0	1	1	1	3	0	1	3	2	1	2	5	lincRNA	Gm35154		0.469483	0.094573	0.0671646	0.114852	0.186631	0.181184	0.137458	0.675087	0.512953	0.19412	0.266518	0.795534	1.01	1.01	0.480126	0.419176	0.654247	1.29849	1.11112
ENSMUSG00000034868	7.40352	7.54643	7.30351	7.64839	7.6946	7.52521	7.35773	7.60177	7.91265	7.39609	7.45672	7.98185	7.31569	7.45047	7.44559	7.70273	7.54921	7.53652	7.48043	7.52787	7.33682	7.69857	7.55236	7.57289	7.48824	7.33566	7.6865	7.39386	7.50843	7.58429	7.7012	7.57947	7.75669	7.34607	7.47444	7.34199	7.36728	7.30058	7.62804	7.54024	7.61184	7.56079	7.52489	7.52341	7.74025	7.53613	7.30104	7.49625	871	1092	1056	1365	1354	1324	977	1274	1592	952	1020	1446	886	947	1061	1252	1053	1119	1148	1200	781	1264	1171	993	1081	1460	1400	933	1106	1184	1336	1324	1310	715	712	664	987	843	1243	954	906	1114	996	972	1391	956	982	1118	protein_coding	Myl12b	MYL12B	7.52761	0.0231878	0.326206	0.128194	-0.0604193	0.155727	0.137427	0.00103874	0.198389	0.544479	0.104236	0.00448165	0.452296	0.710326	0.255644	3.27982	1.28615	-0.606053	1.62465
ENSMUSG00000028243	1.84398	1.848	1.76977	2.09424	1.76129	2.0036	2.06005	2.07382	1.70487	2.26003	1.93357	1.80735	2.27798	2.06695	2.19535	1.90689	1.94486	2.11437	2.13093	2.07039	2.07039	1.60881	1.79909	2.06695	1.99277	1.95606	1.97453	1.848	1.76553	1.50589	1.90304	1.62293	1.8679	2.11437	1.89918	2.42223	1.81967	1.66448	1.94486	1.86394	2.13093	1.61353	1.74846	1.75275	2.21723	1.84398	1.62293	2.23266	77	84	89	123	86	121	106	118	89	121	91	92	118	95	122	92	89	110	119	117	85	71	85	92	98	145	111	81	80	63	98	79	109	82	61	98	83	65	101	75	87	68	70	69	132	73	71	127	protein_coding	Ubxn2b	UBXN2B	1.93211	0.0404343	-0.0371395	0.0894213	0.284664	0.212319	0.137316	0.775002	0.501249	0.031319	0.0944896	0.866318	0.74383	0.0918453	0.239366	-0.285838	0.672526	2.153	1.67218
ENSMUSG00000027248	9.39363	9.68085	9.42124	9.64324	9.43083	9.55278	9.61097	9.71337	8.94404	9.70413	9.62564	9.1453	9.57522	9.6793	9.46917	9.58163	9.53391	9.78337	9.77116	9.66864	9.56182	9.08685	9.22106	9.8074	9.58355	9.59055	9.71349	9.61752	9.47496	9.42116	9.70016	9.33568	8.77735	9.58566	9.26962	9.50815	9.34698	9.37317	9.82798	9.54297	9.61327	9.4363	9.48115	9.38278	9.57669	9.34287	9.53978	9.64024	6209	9144	8043	10364	8889	9722	8284	10185	8013	8588	7925	8313	7773	7949	7828	8494	7839	9277	9782	9904	6739	7690	7747	8385	8250	12459	11045	8119	8122	7578	9964	8787	7450	5892	4574	5353	7349	6575	10676	6977	6450	7091	6869	6606	9696	6062	7554	8423	protein_coding	Pdia3	PDIA3	9.50599	0.0451115	0.0827543	0.160072	0.0149885	0.291237	0.137263	0.188862	0.0111409	0.812054	1.46003e-06	0.330783	0.0628393	0.896998	2.22221e-05	1.31395	2.53825	0.237777	4.81663
ENSMUSG00000026497	0.757023	0.536053	0.641546	0.475085	0.85599	0.286881	0.526069	0.31034	1.22651	0.545968	0.124328	0.565597	0.464668	0.263034	0.963474	1.15056	0.807355	0.238787	0	0.713696	0.731183	0.669027	0.333424	0	0.526069	0.298658	0.298658	0.464668	0.687061	0.516015	0.214125	0.545968	0.275007	0.443607	1.5656	0.475085	0.847997	0.575312	0.495695	1.46467	0.298658	0.9855	0.475085	0.773996	0.790772	0.948601	0.823749	0.333424	7	5	7	5	10	3	5	3	18	5	1	6	4	2	11	14	8	2	0	8	6	7	3	0	5	4	3	4	7	5	2	6	3	3	15	3	9	5	5	17	2	11	4	7	9	9	9	3	protein_coding	Mixl1	MIXL1	0.589804	0.110798	0.512899	0.133233	-0.0128654	-0.0842942	0.137243	0.00368155	0.47849	0.937731	0.65598	0.0135072	0.726573	0.968112	0.815447	2.90423	0.708734	-0.0781216	-0.44547
ENSMUSG00000017837	5.73715	5.51728	5.76394	5.73363	5.64357	5.83668	5.41278	5.58886	5.46695	5.1635	5.57592	5.42492	5.7137	5.42861	5.86839	5.95117	5.74362	5.66278	5.42324	5.69321	5.80993	5.42291	5.49729	5.1643	5.71864	5.28281	5.49281	5.72219	5.62907	5.99413	5.73823	5.76898	4.24108	5.55029	6.09402	5.66391	5.70708	5.65907	5.54102	5.88899	5.67723	5.97659	5.9364	5.88996	5.7385	5.95187	5.95954	5.73281	467	438	596	564	537	668	425	527	515	323	462	456	457	376	576	614	500	496	436	560	448	420	459	303	493	553	497	455	499	645	554	607	180	329	448	325	512	447	493	497	394	625	532	500	576	505	638	541	protein_coding	Nkiras2	NKIRAS2	5.64166	0.0849317	0.380335	0.0631114	0.221036	-0.115538	0.137236	0.000138412	0.52616	0.0265268	0.225506	0.000766027	0.762694	0.0803687	0.432187	3.81099	0.633879	2.21841	-1.21202
ENSMUSG00000018761	5.75168	5.88777	5.9542	5.93286	5.79857	5.94064	5.98618	6.07017	5.51633	5.78057	5.87529	5.66534	5.50779	5.51349	6.03738	5.78188	5.59694	6.12453	5.89166	6.05875	5.68089	5.72629	5.60763	6.03056	5.82248	5.52576	5.82782	5.70681	5.95	6.0676	6.03518	5.93286	4.55213	5.68342	5.76447	5.82934	5.74228	5.77795	5.96924	5.79103	6.04549	6.03056	5.92006	6.03738	5.94743	5.82248	5.90448	6.14649	252	309	355	341	295	380	320	375	277	265	301	276	230	210	335	292	234	333	316	361	214	262	237	256	256	350	346	255	298	351	348	351	150	200	197	176	262	272	335	240	252	340	271	267	350	238	318	377	protein_coding	Mpdu1	MPDU1	5.82396	0.0626443	0.171163	0.163525	0.0533353	0.160839	0.137216	0.0562443	0.0703591	0.553656	0.0606216	0.130814	0.231994	0.717962	0.17288	1.90914	1.80959	0.592291	1.87625
ENSMUSG00000000223	0.124328	0.238787	0.0426443	0.321928	0.176323	0.163499	0.189034	0.238787	0.15056	0.298658	0.176323	0.0840643	0.389567	0	0.238787	0.0703893	0.124328	0.176323	0.0840643	0.201634	0.111031	0	0.176323	0.0703893	0.189034	0.214125	0.15056	0.124328	0.0703893	0.0426443	0.214125	0.137504	0	0.0565835	0.111031	0.124328	0.124328	0.214125	0.0426443	0.124328	0	0.0840643	0.214125	0.0426443	0.422233	0	0	0.189034	3	4	1	4	4	3	3	7	3	7	3	1	4	0	5	1	3	2	2	4	2	0	3	1	4	6	2	3	1	1	5	3	0	1	2	1	2	1	1	2	0	2	5	1	4	0	0	4	protein_coding	Drp2	DRP2	0.140416	0.00954317	-0.00765955	0.253396	0.290591	0.0125144	0.13721	0.97142	0.110214	0.063306	0.989832	0.98516	1.01	0.155565	0.995731	-0.0358268	1.59723	1.85704	0.012744
ENSMUSG00000055862	1.12433	0.555816	0.485427	0.948601	1.3505	1.85997	1.02857	1.1635	1.9486	0.565597	0.807355	1.12433	1.59455	0.344828	1.48027	1.24489	0.594549	1.25096	1.20789	0.378512	1.14405	0.650765	0.526069	0.704872	0.978196	0.400538	1.77821	0.575312	1.32769	1.22651	1.34483	1.51602	0.15056	1.58496	1.0635	0.773996	1.29866	1.04963	0.389567	1.38405	1.87971	1.72247	1.29866	1.40599	1.17632	1.72247	1.49057	0.918386	4	1	4	4	3	10	4	5	11	3	2	7	5	2	5	4	2	5	5	3	4	1	2	3	5	3	7	1	5	4	6	5	1	3	3	1	4	4	3	7	5	8	4	4	8	5	5	2	protein_coding	Izumo4	IZUMO4	1.09462	0.209098	0.384437	-0.0128669	0.214652	-0.0376643	0.137139	0.0630516	0.946517	0.260714	0.870207	0.143349	0.978894	0.438443	0.942214	1.85883	-0.0670814	1.12471	-0.163395
ENSMUSG00000089671	1.87971	2.32481	2.41143	3.20163	2.36457	3.03386	2.4489	2.62059	1.70929	2.33914	2.96162	2.08746	2.55582	2.58736	2.43029	2.52607	1.69153	2.5435	2.60644	2.09424	2.55336	2.81558	2.56803	2.26303	2.11437	2.91456	2.45154	2.17632	2.37295	2.57531	2.774	2.70266	1.87184	2.44361	2.66448	2.65992	2.30743	2.50335	2.59932	2.38128	2.4957	2.29866	2.67129	2.53605	3.07724	2.17951	2.16672	2.63691	8	13	16	31	15	29	15	19	9	13	22	12	15	15	15	16	7	16	18	12	13	21	17	11	11	33	17	11	14	17	21	21	11	11	12	12	13	14	18	12	12	13	16	14	27	10	12	18	antisense_RNA	Gm16537		2.46236	0.102656	0.121591	0.197085	0.0696836	0.159868	0.137057	0.520266	0.292616	0.716825	0.377905	0.674253	0.559638	0.838013	0.597083	0.642936	1.0524	0.362705	0.881764
ENSMUSG00000034413	0.238787	0.411426	0.263034	0.356144	0.545968	0.432959	0.464668	0.432959	0.189034	0.344828	0.378512	0.124328	0.321928	0.321928	0.250962	0.286881	0.238787	0.214125	0.485427	0.526069	0.443607	0.356144	0.124328	0.15056	0.659925	0.15056	0.356144	0.226509	0.137504	0.176323	0.443607	0.356144	0.111031	0.226509	0.250962	0.367371	0.475085	0.321928	0.275007	0.111031	0.111031	0.464668	0.321928	0.464668	0.31034	0.111031	0.321928	0.163499	5	10	7	10	9	13	12	12	5	8	9	3	7	7	6	7	5	5	13	15	9	9	3	3	9	5	10	5	3	4	12	10	3	4	4	6	12	7	7	2	2	7	7	5	8	2	8	4	protein_coding	Neurl1b	NEURL1B	0.308711	0.0178179	-0.0298236	0.353489	0.113175	0.111346	0.137047	0.874134	0.0822665	0.589055	0.603593	0.92808	0.256989	0.745072	0.781266	-0.158409	1.73768	0.540206	0.519241
ENSMUSG00000107971	0	0.263034	0.226509	0.124328	0.238787	0.400538	0.739848	0.526069	0.31034	0.137504	0.485427	0.333424	0.389567	0.15056	0.356144	0.367371	0.137504	0.475085	0.344828	0.526069	0.443607	0.454176	0.250962	0.536053	0.137504	0.659925	0.111031	0.389567	0	0.250962	0	0.226509	0.214125	0.475085	0.367371	0.516015	0.9855	0	0.62293	0.298658	0.163499	0.137504	0.15056	0.286881	0.344828	0	0.124328	0.555816	0	2	2	1	2	4	7	5	3	1	4	3	3	1	3	3	1	4	3	5	3	4	2	4	1	9	1	3	0	2	0	2	2	3	2	3	10	0	6	2	1	1	1	2	3	0	1	5	TEC	Gm44260		0.317424	0.0433543	-0.068744	0.0383501	0.307281	0.271171	0.137015	0.696376	0.819645	0.120758	0.0881101	0.811008	1.01	0.251065	0.227156	-0.390218	0.228002	1.5516	1.70545
ENSMUSG00000030703	4.09339	3.7666	3.9279	4.24565	4.28836	4.56194	3.93168	3.47897	4.10769	4.12267	4.13668	3.47768	4.05224	4.18587	3.94017	4.0009	3.95699	4.05485	4.13175	3.81352	4.46663	3.98003	3.69599	3.88264	3.58376	3.9855	3.59455	3.81455	4.09424	4.51475	3.96809	3.97728	3.0635	3.6792	3.91073	3.6311	3.99277	3.90785	3.75489	4.15704	3.81762	4.40054	3.95513	4.28021	4.01346	4.12928	3.96901	3.96162	41	35	45	59	59	78	41	32	55	45	46	32	41	44	42	44	39	45	50	41	50	44	36	34	31	64	36	35	46	64	45	48	26	25	27	22	42	36	38	41	29	57	37	46	47	40	43	43	protein_coding	Gdpd3	GDPD3	3.96786	0.0761048	0.22327	0.158502	0.191954	-0.0257207	0.137001	0.127951	0.291085	0.192513	0.880251	0.247481	0.557867	0.354049	0.947683	1.52223	1.05574	1.30318	-0.150651
ENSMUSG00000022684	4.21956	4.18587	3.9782	4.03914	4.03386	4.14975	4.17393	4.28392	3.87873	4.18507	3.90689	3.63459	4.20633	4.18587	3.9241	4.39369	4.1235	4.28614	4.07553	4.09255	4.04789	3.58015	4.07895	4.30816	3.99639	4.04439	4.07296	3.90977	4.06867	3.89239	4.32912	3.95699	3.7301	3.98641	4.09339	3.94298	4.0018	4.04002	4.14405	4.08151	4.36317	4.17951	3.9607	3.96993	4.1635	4.00809	3.89724	4.22574	215	211	210	234	205	257	220	258	202	211	179	169	204	195	196	251	187	215	229	222	167	142	196	200	191	301	231	185	199	193	258	194	161	157	130	120	185	188	220	173	196	220	174	170	226	169	191	220	protein_coding	Bfar	BFAR	4.06315	0.0283075	-0.0212186	0.158235	0.0907303	0.320047	0.136948	0.767395	0.0370338	0.217458	3.91501e-06	0.86096	0.149811	0.386264	5.43527e-05	-0.295784	2.08539	1.23331	4.61584
ENSMUSG00000110424	1.45943	0.485427	0.555816	1.4489	0.286881	0.748461	1.14405	0.815575	0.895303	0.238787	0.485427	0.823749	0.941106	0.584963	1.09085	0.226509	0.321928	0.863938	0.226509	0	0.910733	0.422233	0.815575	0.536053	0.0840643	0.475085	0.443607	0	0.555816	0.464668	0.411426	1.12433	1.15704	0.613532	0.739848	1.14405	0.799087	0.516015	0.790772	0.275007	0.201634	1.28096	0.526069	1.15704	1.43296	0.545968	0.799087	1.42223	4	3	4	12	4	14	5	3	7	3	4	4	4	2	7	3	4	3	3	0	7	6	8	3	1	5	2	0	3	1	6	7	9	4	2	4	3	3	3	3	2	8	1	7	7	1	3	11	processed_transcript	1700012D14Rik		0.69351	0.15172	0.312567	-0.156166	0.375615	0.0157533	0.136942	0.106495	0.335188	0.0757549	0.870292	0.215613	0.602139	0.177937	0.942219	1.61415	-0.963716	1.77587	0.163287
ENSMUSG00000031506	5.27724	5.56773	5.31759	5.79597	5.41785	5.46205	5.58406	5.64299	5.26303	5.39369	5.61883	5.47897	5.59962	5.51507	5.4121	5.53823	5.49538	5.63691	5.59544	5.54535	5.45319	5.62907	5.2502	5.84624	5.44725	5.53356	5.74255	5.35332	5.55888	5.44062	5.64962	5.28725	4.78136	5.58376	5.02326	5.49281	5.58676	5.4138	5.67412	5.39643	5.7252	5.4363	5.6279	5.5008	5.7271	5.05788	5.26341	5.72874	541	721	675	959	674	827	723	846	618	595	714	710	665	618	650	708	639	758	787	802	539	725	593	744	669	1042	887	606	705	676	830	674	494	529	336	459	717	550	843	559	597	664	652	603	831	432	595	809	protein_coding	Ptpn7	PTPN7	5.48686	0.0401475	0.0968779	0.119511	0.0565931	0.274513	0.136874	0.251317	0.160657	0.503839	0.00072317	0.407306	0.396639	0.676842	0.00501058	1.14716	1.40287	0.668462	3.38064
ENSMUSG00000073988	0.111031	0.263034	0.176323	0.526069	0.0840643	0	0.189034	0.400538	0.0840643	0.201634	0.286881	0.0840643	0.111031	0.0976108	0.0976108	0.189034	0.0976108	0.189034	0.176323	0.0840643	0.238787	0.0976108	0.344828	0.111031	0.0976108	0.124328	0.250962	0.298658	0	0.575312	0.0976108	0.163499	0.0840643	0	0	0.137504	0.189034	0	0.263034	0.214125	0	0	0	0.111031	0.176323	0.669027	0	0.0976108	1	3	2	4	1	0	2	5	1	2	3	1	1	1	1	2	1	2	2	1	2	1	4	1	1	2	3	3	0	2	1	2	1	0	0	1	2	0	3	2	0	0	0	1	2	2	0	1	protein_coding	Ttpa	TTPA	0.162313	0.0215645	0.175512	0.0571901	0.0702934	0.244432	0.136857	0.27267	0.695413	0.568997	0.171711	0.432161	1.01	1.01	0.360583	1.09693	0.391521	0.569529	1.36673
ENSMUSG00000086801	0.163499	0	0.0703893	0	0.137504	0.124328	0	0.31034	0.124328	0	0	0.124328	0.226509	0	0.0703893	0.505891	0.0840643	0.0703893	0	0.137504	0	0.0703893	0.137504	0.0840643	0.214125	0	0	0	0	0	0.0703893	0.124328	0.0565835	0	0.475085	0	0	0.0840643	0.201634	0.163499	0	0	0	0	0.0703893	0.163499	0.201634	0.0703893	2	0	1	0	2	2	0	5	2	0	0	2	3	0	1	8	1	1	0	2	0	1	2	1	3	0	0	0	0	0	1	2	1	0	5	0	0	1	3	2	0	0	0	0	1	2	3	1	antisense_RNA	Gm15943		0.090355	0.012966	0.148026	0.111097	0.0885393	0.199347	0.136752	0.0475119	0.386741	0.288973	0.281897	0.11431	1.01	1.01	0.496941	1.98171	0.865543	1.06038	1.07607
ENSMUSG00000020225	5.76341	5.82807	5.86295	5.90545	5.65821	5.92458	5.85375	6.03386	5.96763	5.84398	5.8339	5.73417	5.91145	5.62264	5.80864	5.91791	5.85175	5.90665	5.87652	5.99887	6.09318	5.51254	5.62147	5.9222	5.98846	5.78398	5.80787	5.85375	5.87258	5.99503	5.84449	5.7211	4.79961	5.87258	5.69711	5.76394	5.9191	5.77241	6.08958	5.94087	5.87234	5.82655	5.75889	5.81096	5.98299	5.83895	6.04832	6.07082	200	229	264	290	223	305	243	301	257	236	233	238	221	186	239	258	228	248	263	288	230	191	212	222	263	350	266	227	242	267	259	236	131	186	147	152	250	208	297	213	190	237	200	206	287	199	282	294	protein_coding	Tmbim4	TMBIM4	5.83721	0.0378492	0.116474	0.0205377	0.238789	0.171001	0.1367	0.0885413	0.771286	0.000620196	0.00933248	0.186538	0.905523	0.00358733	0.0415694	1.70314	0.290693	3.42262	2.59963
ENSMUSG00000023022	5.43429	5.77873	5.45385	5.56925	5.81096	5.41109	5.58135	5.5043	5.62352	5.12267	5.3579	5.65249	5.44128	5.49665	5.60999	5.67864	5.73552	5.61029	5.24031	5.67384	5.52325	5.53169	5.54566	5.43729	5.55949	5.24451	5.59425	5.54257	5.59604	5.47411	5.70044	5.64559	5.04352	5.10518	5.71067	5.48607	5.5509	5.55275	5.65821	5.66249	5.40088	5.35085	5.55029	5.82094	5.66789	5.40735	5.53076	5.38647	755	1065	976	1083	1215	1022	960	987	1177	661	788	1102	804	802	999	1040	983	947	803	1110	744	953	970	752	931	1143	1108	881	977	899	1130	1140	805	511	698	613	897	849	1083	861	639	815	842	997	1094	721	956	841	protein_coding	Lima1	LIMA1	5.52223	0.0292183	0.491714	0.067185	-0.10391	0.0916315	0.136655	3.27395e-10	0.388179	0.18306	0.220432	6.31334e-09	0.651547	0.340606	0.426093	6.28522	0.862925	-1.33139	1.22538
ENSMUSG00000106427	0.111031	0.189034	0.0840643	0.176323	0.0976108	0.0840643	0.0976108	0.344828	0.15056	0.111031	0.201634	0.163499	0.214125	0	0.275007	0.189034	0.111031	0.189034	0	0.250962	0.124328	0.263034	0.263034	0	0.0976108	0.250962	0.176323	0.111031	0	0.0976108	0.0976108	0.0840643	0.286881	0.367371	0.275007	0.15056	0.748461	0	0.344828	0	0	0	0	0.226509	0	0	0	0.0976108	1	2	1	2	1	1	1	5	2	1	2	2	2	0	3	2	1	2	0	3	1	3	3	0	1	4	2	1	0	1	1	1	4	3	2	1	10	0	4	0	0	0	0	2	0	0	0	1	TEC	Gm42820		0.147986	0.0187932	-0.0466317	0.0989258	0.281668	0.212585	0.136637	0.712436	0.483608	0.0679837	0.129036	0.822029	1.01	1.01	0.296493	-0.368586	0.700511	1.82511	1.51792
ENSMUSG00000038843	5.70819	5.43496	5.65449	5.40054	5.67525	5.3466	5.46728	5.04439	5.52105	4.93734	5.12681	4.99232	5.42593	5.45418	5.7703	5.4545	5.79546	5.58406	4.91265	5.43696	5.65907	4.79286	5.60851	4.77558	5.58406	4.77768	5.10224	5.39985	5.28355	5.23993	5.24717	5.19889	4.10014	4.84549	6.06867	5.57259	5.49057	5.5245	5.0635	5.88215	5.37921	5.77083	5.61353	5.44062	5.48091	5.67976	5.59932	4.96023	1042	939	1252	1051	1231	1084	982	794	1204	636	749	768	873	865	1243	980	1163	1058	694	1057	882	635	1095	515	1055	890	867	886	870	867	900	925	442	472	1007	712	981	918	789	1111	709	1200	959	844	1078	972	1117	698	protein_coding	Gcnt1	GCNT1	5.3601	0.128438	0.638316	0.156642	0.0589721	-0.307408	0.13663	1.07672e-06	0.231886	0.65247	0.0153602	1.0115e-05	0.494242	0.792314	0.0613209	4.87707	1.19552	0.450333	-2.42377
ENSMUSG00000109864	0.432959	0.565597	0.356144	0.632268	0.367371	0.933573	0.389567	0.516015	0.333424	0.411426	0.214125	0.516015	0.226509	0	0.687061	0.695994	0.226509	0.704872	0.526069	1.09761	0.263034	0.378512	0.687061	1.18269	0.704872	0.871844	0.632268	0.411426	0.389567	0.201634	0.367371	0.189034	0	0.704872	0.948601	0.298658	0.847997	0.604071	0.201634	0.238787	0	0	0.238787	0.443607	0.367371	0	0.687061	0.545968	2	3	2	4	2	7	2	3	2	2	1	3	1	0	4	4	1	4	3	8	1	2	4	7	4	8	4	2	2	1	2	1	0	3	4	1	5	3	1	1	0	0	1	2	2	0	4	3	protein_coding	Eid3	EID3	0.46333	0.0808947	-0.0544696	0.171472	0.195724	0.233559	0.136571	0.756394	0.355749	0.248016	0.169877	0.853713	1.01	0.424003	0.357998	-0.31022	0.923496	1.15518	1.3726
ENSMUSG00000098090	2.38681	2.95791	2.24184	2.36737	2.12763	2.29866	2.63459	3.12928	2.26303	2.48543	2.55336	2.11103	2.21412	2.43029	2.61353	2.89336	2.19219	2.76341	2.91073	2.89918	2.24793	2.41143	2.44626	2.82985	2.70266	2.51349	2.59455	2.47508	2.19219	1.65535	2.41143	2.31904	2.17951	2.12102	2.28392	2.37016	1.87184	2.47508	3.05137	2.59932	2	1.95977	2.47249	2.71589	2.46467	2.83794	1.774	1.73552	23	34	23	27	23	29	29	50	27	21	23	21	19	25	32	37	17	28	34	38	18	24	29	30	33	43	34	26	21	14	27	27	23	16	16	13	14	22	45	20	14	16	23	26	29	26	15	13	transcribed_unprocessed_pseudogene	2700099C18Rik		2.42053	0.113992	0.0723816	0.256699	-0.297636	0.514824	0.136567	0.674192	0.140489	0.0872631	0.0025025	0.795094	0.361659	0.197617	0.0139492	0.420401	1.47397	-1.71002	3.02304
ENSMUSG00000097150	0.344828	0	0	0.275007	0.201634	0.62293	0.214125	0.201634	0.422233	0.226509	0.321928	0.201634	0.333424	0.344828	0.214125	0.400538	0.422233	0.111031	0.298658	0.367371	0.137504	0	0.389567	0.250962	0.111031	0.275007	0.443607	0.226509	0.214125	0.31034	0.378512	0.0976108	0.176323	0	0.163499	0.163499	0.214125	0.124328	0.111031	0.464668	0.389567	0.495695	0.443607	0.124328	0.0976108	0.250962	0.31034	0.389567	3	0	0	3	2	8	2	2	5	2	3	2	3	3	2	4	4	1	3	4	1	0	4	2	1	4	5	2	2	3	4	1	2	0	1	1	2	1	1	4	3	5	4	1	1	2	3	4	antisense_RNA	Gm26513		0.255804	0.0200604	0.0772827	0.165763	0.278356	0.0246471	0.136512	0.658079	0.335357	0.120039	0.834362	0.78379	1.01	0.249983	0.923648	0.442567	0.963381	1.55461	0.20911
ENSMUSG00000105408	0.831877	0.659925	1.37295	0.9855	1.54102	1.5656	0.956057	1.1177	1.82782	0	1.59932	0.584963	0.757023	2.55336	0.632268	0	1.5656	1.73985	0	1.926	1.28096	1	0.604071	2.09761	1.42223	0.83996	1.1375	1.15704	1.07724	1.12433	0.641546	0.790772	0.85599	0	0	1.4489	2.02503	1.17632	1.3505	0.757023	0.799087	0.903038	0.863938	0.704872	0.9855	1.60407	0.918386	1.05658	2	2	5	3	6	6	3	4	8	0	5	2	2	12	2	0	5	6	0	8	3	3	1	8	5	3	4	3	3	3	2	2	3	0	0	3	8	3	4	2	2	2	2	1	3	5	3	3	processed_pseudogene	Gm7285		1.05915	0.316462	0.415193	0.221991	-0.0574972	-0.0337449	0.136485	0.00864782	0.214521	0.771685	0.848465	0.0278809	0.47265	0.872965	0.930894	2.62567	1.24123	-0.290172	-0.191078
ENSMUSG00000081650	0.505891	1.73118	1.60407	1	0.757023	1.35614	1.52105	1.89918	0.400538	0.475085	1.55582	0.422233	0.863938	0.879706	1.07039	1.52105	0.847997	1.70929	1.04963	1.02148	1.74416	1.05658	1.4957	1.45418	0.815575	1.45418	1.21412	0.847997	1.32193	1.83188	1.45943	0.992768	0	1.0072	2.45154	1.91839	1.33914	0.879706	0	1.46467	0.575312	2.47249	0.505891	1.44361	1.62293	0.918386	1.5008	0.790772	1	6	6	3	2	5	5	8	1	1	5	1	2	2	3	5	2	6	3	3	5	3	5	4	2	7	4	2	4	7	5	3	0	2	8	5	4	2	0	4	1	12	1	4	6	2	5	2	protein_coding	Gm16181		1.18273	0.292139	0.158095	0.112291	0.0417987	0.233664	0.136462	0.351827	0.541343	0.808292	0.191863	0.516745	0.774587	0.895504	0.389469	0.931052	0.610783	0.24263	1.30509
ENSMUSG00000107531	0	0.263034	0.422233	0	0.432959	0.389567	0.250962	1.02148	0.214125	0.485427	0.263034	0.226509	0.695994	0.275007	0.641546	0.464668	0	0	0.238787	0.895303	0.555816	0.238787	0.632268	0	0	0	0.226509	0	0	0.632268	0.432959	0	0.389567	0.333424	0.356144	0.356144	0	0.505891	0.238787	0.526069	0.31034	0.250962	0.505891	0	0.226509	0.536053	0	0.454176	0	1	2	0	2	2	1	6	1	2	1	1	3	1	3	2	0	0	1	5	2	1	3	0	0	0	1	0	0	3	2	0	2	1	1	1	0	2	1	2	1	1	2	0	1	2	0	2	TEC	E330037G11Rik		0.310192	0.0623621	-0.0313854	0.247418	0.122956	0.206705	0.136424	0.779127	0.0562346	0.40016	0.170413	0.868592	1.01	1.01	0.358821	-0.280456	1.90921	0.841335	1.37088
ENSMUSG00000006395	3.75489	3.24793	3.71149	3.08746	3.15704	3.39917	3.29719	2.85599	3.30159	3.19535	2.63227	2.76977	3.36737	2.63923	3.28836	3.44493	3.50462	3.48671	3.0268	2.9279	3.71589	2.24793	3.32048	2.65535	3.29425	2.76129	2.72028	2.92979	3.31615	3.29572	2.98003	3.40871	1.18903	3.04963	3.53978	3.31615	3.81352	2.99277	2.68257	3.45022	3.5472	3.61117	3.36036	3.38543	3.71699	3.31179	3.0268	3.53854	48	34	57	37	38	50	37	30	47	33	21	30	37	20	38	43	43	45	32	33	40	18	41	19	39	38	28	26	38	40	33	47	8	23	29	26	54	26	25	38	34	48	35	34	56	32	32	46	polymorphic_pseudogene	Hyi	HYI	3.17237	0.20305	0.414068	-0.0248328	0.551655	-0.39534	0.136387	0.00773457	0.878361	0.000481374	0.00887462	0.0253947	0.950661	0.00289452	0.0397685	2.66344	-0.153047	3.49091	-2.61685
ENSMUSG00000106961	0.505891	0.823749	0.298658	0.411426	0.298658	0.389567	0.321928	0.15056	0	0.176323	0.176323	0.15056	0.632268	0.356144	0.575312	0.163499	0.176323	0.321928	0	0.422233	0.214125	0	0.31034	0.189034	0.321928	0.321928	0	0.344828	0	0	0.163499	0.286881	0	0	0.250962	0.454176	0.464668	0	0.31034	0.799087	0	0.464668	0	0.367371	0	0	0	0.443607	3	6	2	3	2	3	2	1	0	1	1	1	4	2	4	1	1	2	0	3	1	0	2	1	2	3	0	2	0	0	1	2	0	0	1	2	3	0	2	5	0	3	0	2	0	0	0	3	TEC	Gm43128		0.251225	0.0457026	0.187222	-0.0120949	0.270216	0.100167	0.136378	0.159281	0.931206	0.0779395	0.510662	0.292367	1.01	1.01	0.711421	1.40749	-0.0863279	1.76277	0.657808
ENSMUSG00000022360	4.8485	5.12433	4.75809	5.1127	4.81455	4.98459	5.20789	5.22843	4.44692	5.10727	4.81609	4.2891	5.09592	5.03914	4.97591	4.92837	5.01926	5.0648	5.30012	5.2384	4.82069	4.49057	4.61706	5.21101	4.91025	4.91695	5.1206	4.88655	4.36247	4.337	5.21684	4.52669	4.89724	5.08874	4.35826	5.05094	4.57289	4.57168	5.3107	4.68874	5.11562	4.58796	4.75275	4.89433	4.89676	4.74953	4.70598	4.95513	707	936	821	1082	835	1053	1029	1145	701	913	750	583	869	812	887	843	840	916	1156	1148	619	636	691	887	818	1255	1093	761	558	561	1107	715	1013	696	373	617	639	582	1171	601	741	650	659	714	889	625	734	881	protein_coding	Atad2	ATAD2	4.8753	0.0743645	-0.144212	0.173083	0.117876	0.39858	0.136332	0.227121	0.148213	0.324452	0.000568513	0.378101	0.375381	0.507254	0.00411162	-1.20781	1.44587	0.98535	3.44621
ENSMUSG00000036606	6.83137	6.69195	6.68047	7.04887	6.69933	6.91564	6.65277	6.59872	6.92339	6.74537	6.52435	6.85387	6.99899	6.68285	6.63372	6.71383	6.75702	6.85212	6.91707	6.79623	6.8125	6.70998	6.57561	6.71177	6.75195	6.72955	6.84059	6.71946	6.68636	6.85786	6.67426	6.72042	6.85337	6.78895	6.95745	6.8116	7.01179	6.71987	6.83251	6.86245	7.0119	6.94509	7.00607	6.97877	6.81121	6.83428	7.00259	7.05126	2404	2769	2928	4077	3247	4123	3147	3213	3271	2825	2822	3157	3281	2555	2801	2894	2789	3240	3459	3501	2749	2735	2759	2763	2750	4825	3768	3006	2963	3002	3101	3101	2043	2448	2344	2151	3928	2705	3290	2697	2513	2991	2876	3070	3391	2097	3476	3912	protein_coding	Plxnb2	PLXNB2	6.80807	0.017196	0.0945976	0.0391472	0.310672	0.100875	0.136323	0.056698	0.431822	3.98893e-10	0.0342611	0.13163	0.686402	8.68771e-09	0.113284	1.90563	0.786078	6.25446	2.11698
ENSMUSG00000035773	0.275007	0.516015	0	0.250962	0.263034	0.275007	0.250962	0	0.443607	0	0.286881	0.0840643	0.545968	0	0.0840643	0.704872	0.189034	0.275007	0	0	0.333424	0.263034	0.263034	0.0976108	0.0840643	0.356144	0.15056	0.0976108	0	0.454176	0.163499	0	0.0703893	0.650765	0.124328	0	0.333424	0.31034	0.0840643	0.0976108	0	1.04264	0.0976108	0.31034	0.250962	0.321928	0.495695	0.15056	3	3	0	1	1	4	3	0	4	0	1	1	4	0	1	8	2	1	0	0	1	1	3	1	1	2	2	1	0	6	2	0	1	3	1	0	4	3	1	1	0	10	1	1	2	2	2	2	protein_coding	Kiss1r	KISS1R	0.230173	0.0463184	0.107693	-0.00054656	0.196653	0.241242	0.13626	0.382437	0.994705	0.228858	0.0855844	0.547269	1.01	1.01	0.222521	0.873415	-0.00663589	1.20331	1.71916
ENSMUSG00000085256	0.545968	0.704872	1.52105	0.85599	0.823749	0	0	1.32769	0.765535	0.400538	0.516015	0.464668	0.992768	0.847997	0.669027	0.678072	0.722466	1.33914	0	1.926	0.604071	0.847997	0.485427	0.565597	0	0.782409	0.454176	0.918386	0.687061	0	1.56071	1.0635	0	0	1.83996	1.15704	1.31615	0.545968	1.35614	0.575312	0.475085	1.41684	2.02503	0.565597	0.641546	1.19535	0.669027	1.91073	1	2	5	3	2	0	0	4	2	1	1	1	3	2	2	2	2	4	0	9	1	2	1	1	0	3	1	2	2	0	6	4	0	0	5	2	4	1	4	1	1	4	9	1	2	3	2	8	antisense_RNA	Dmrta2os		0.807514	0.28554	0.18252	0.229613	0.208571	-0.0758587	0.136212	0.158231	0.163873	0.175792	0.636939	0.290892	1.01	0.330327	0.802923	1.41105	1.39216	1.35383	-0.471983
ENSMUSG00000046229	6.72165	6.34501	6.7211	6.72697	6.61206	6.78542	6.35931	6.39985	5.95861	6.0555	6.52184	5.95117	6.46189	6.22033	6.58195	6.71122	6.60318	6.53869	6.43296	6.65992	6.56834	5.57259	6.23879	6.38336	6.50764	6.29186	6.65277	6.10832	6.52763	6.67158	6.49889	6.32283	4.36527	6.32607	6.68173	6.52482	6.59917	6.54952	6.39917	6.57137	6.8674	7.08821	6.9674	7.05756	6.88606	6.97085	7.16621	7.15573	339	283	420	431	380	479	296	334	263	228	320	244	291	239	352	379	328	331	328	399	272	176	279	259	323	424	411	231	332	376	349	327	88	213	248	223	343	302	322	291	325	486	402	419	462	383	532	530	protein_coding	Scand1	SCAND1	6.4977	0.195717	0.209422	0.0521323	0.390711	-0.107586	0.13617	0.140257	0.714201	0.00603567	0.437101	0.265961	0.874984	0.024479	0.651462	1.47483	0.36622	2.74584	-0.777099
ENSMUSG00000041124	4.01614	4.16993	4.1127	4.08576	4.11686	4.06609	4.27426	3.94205	3.90111	4.08576	3.91552	3.62527	4.34056	4.2149	3.86888	4.07211	4.15299	4.20945	4.12928	4.13586	4.22728	3.76553	4.0027	3.9279	4.08321	4.08151	4.22497	4.06609	3.84499	3.94767	3.9855	4.0063	3.52982	4.09761	3.97636	3.97728	3.89918	4.01614	4.28762	4.31759	3.90689	4.05398	3.86592	3.88362	4.17313	3.98732	4.04352	4.02591	184	224	246	246	240	258	250	215	224	208	185	170	241	214	190	216	214	235	236	248	193	178	211	167	214	326	275	200	181	202	216	233	177	162	134	135	187	185	267	220	147	210	164	163	253	171	216	214	protein_coding	Msantd4	MSANTD4	4.03419	0.0260476	0.170244	0.226575	0.0826538	0.0643484	0.135955	0.0393082	0.00789461	0.323578	0.420035	0.0981364	0.0490357	0.506632	0.636111	2.06095	2.65654	0.987133	0.806361
ENSMUSG00000006463	3.91839	3.59813	3.89918	3.51349	3.488	3.75275	3.52482	3.64962	3.61117	3.66221	3.34625	3.43429	3.8846	3.5008	3.88264	3.64501	3.51349	3.78031	3.42761	3.75382	3.73769	3.32193	3.57168	3.62877	3.70044	3.41414	3.51096	3.47768	3.60288	3.69377	3.62994	3.53854	2.86987	3.59813	3.71809	3.43962	3.61941	3.66334	3.60881	4.04089	3.65306	3.65306	3.61589	3.63343	3.69711	3.93263	3.74524	3.71699	132	116	169	132	121	159	119	139	143	122	103	116	137	102	158	129	110	140	117	153	111	106	124	106	135	174	132	109	118	141	134	135	86	87	95	81	129	111	125	140	104	137	110	115	149	132	134	149	protein_coding	Zdhhc24	ZDHHC24	3.62126	0.0353124	0.250559	0.0733479	0.25032	-0.0304911	0.135934	0.00501706	0.427638	0.00587824	0.724382	0.0175443	0.683215	0.0239388	0.858385	2.80594	0.79324	2.7545	-0.352608
ENSMUSG00000102533	0.238787	0	0.15056	0.137504	0.226509	0.443607	0.0703893	0.226509	0.333424	0.0840643	0.0840643	0	0.176323	0.189034	0.31034	0.238787	0.333424	0	0.0840643	0.422233	0	0	0.378512	0.0840643	0.0703893	0.0976108	0.0703893	0.15056	0.238787	0	0.298658	0	0.137504	0.111031	0.124328	0	0.464668	0	0.137504	0.0840643	0	0.0703893	0.0976108	0.275007	0.298658	0	0.0840643	0	3	0	2	2	3	7	1	3	5	1	1	0	2	2	4	3	4	0	1	6	0	0	5	1	1	2	1	2	3	0	4	0	2	1	1	0	6	0	2	1	0	1	1	3	4	0	1	0	TEC	Gm37226		0.146321	0.0173098	0.163081	0.125667	0.187034	0.0679338	0.135929	0.203588	0.356748	0.206987	0.629516	0.349838	1.01	1.01	0.798543	1.27139	0.921579	1.26189	0.482408
ENSMUSG00000070576	0.333424	0.443607	0.275007	0.62293	0.176323	0.963474	0.226509	0.757023	0.0976108	0.275007	0.344828	0.31034	0.400538	0.400538	0.263034	0.464668	0.163499	0.641546	0.356144	0.31034	0.485427	0.286881	0.321928	0.422233	0.31034	0.367371	0.411426	0.422233	0.432959	0.356144	0.432959	0.739848	0.189034	0.432959	0.226509	0.650765	0.31034	0.298658	0.250962	0.263034	0.464668	0.333424	0.367371	0.344828	0.516015	0.275007	0.263034	0.536053	8	12	8	21	5	20	6	11	3	7	9	9	10	10	7	5	4	19	10	9	11	8	9	10	8	15	13	11	12	10	13	15	6	9	4	8	8	7	7	6	10	9	9	8	16	6	7	16	protein_coding	Mn1	MN1	0.386225	0.0267898	0.215458	-0.0854056	0.314536	0.0988575	0.135862	0.288669	0.661812	0.12308	0.594041	0.450137	0.847619	0.254288	0.773932	1.06105	-0.437413	1.54197	0.53299
ENSMUSG00000022359	2.03914	2.91265	2.62527	2.31034	2.36457	2.67356	2.52857	2.16993	1.852	2.46205	2.17313	2.12433	2.81762	2.41143	2.72028	2.70708	2.30743	2.58256	2.97636	2.6017	2.68257	2.09424	2.20163	1.9486	2.34199	2.58976	2.09085	2.16027	2.18587	2.71589	2.55827	2.17951	1.45943	2.04614	2.75489	2.29278	2.58976	2.58256	2.91456	2.02857	2.37851	1.9855	2.26604	2.39232	2.31904	2.37573	2.05658	2.53605	18	41	37	29	29	42	31	25	20	28	22	24	36	25	37	36	24	32	47	36	28	22	24	16	26	49	24	21	23	37	34	26	14	15	25	17	32	29	45	17	21	19	22	24	28	23	21	32	protein_coding	Wdyhv1	WDYHV1	2.37683	0.0952261	-0.220815	0.226678	0.27806	0.259447	0.135843	0.184095	0.177571	0.0960643	0.11034	0.324989	0.422194	0.211522	0.266089	-1.32825	1.34827	1.66424	1.59666
ENSMUSG00000034308	0.516015	0.604071	0.757023	0.62293	0.516015	0	0.594549	0.941106	0.669027	0.400538	0.604071	0.575312	0.669027	0.516015	0.298658	0.298658	0.411426	0.695994	0	0.432959	0.713696	0.31034	0.378512	0.238787	0.389567	0.263034	0.263034	0.575312	1.04963	0.678072	0.555816	0.422233	0	0.275007	0.545968	0.389567	0.632268	0.333424	0.659925	0.782409	0.263034	0.831877	0.432959	0.432959	0	0.925999	0.536053	0.678072	5	4	7	8	6	0	5	10	9	4	4	7	7	5	3	3	4	8	0	5	3	3	4	2	4	4	3	6	6	8	6	5	0	2	4	3	7	3	8	8	2	10	4	4	0	4	6	8	protein_coding	Sdr42e1	SDR42E1	0.493353	0.0573453	0.485859	-0.0983546	0.0632208	0.0921681	0.135723	0.00888312	0.608999	0.740083	0.641316	0.0285437	0.817923	0.852235	0.805917	2.61652	-0.511503	0.331744	0.46586
ENSMUSG00000098181	2.49057	0	1.61824	1.1375	1.83996	2.57289	1.73552	1.19535	0	3	2.54597	1.47508	3.03738	1.38405	2.5008	1.11103	0	1.74416	1.08406	2.12763	2.0036	0	1.75275	2.34767	1.43296	2.0635	1.15704	2.26604	0	1.71809	2.53107	0	1.67807	0	0	0	2.29866	1.22033	1.74846	1.48543	0	1.15056	1.25096	0	0	1.58976	0	2.0036	7	0	4	2	5	10	4	2	0	12	8	3	11	2	8	2	0	4	2	6	4	0	4	6	3	8	2	6	0	4	9	0	5	0	0	0	7	2	4	3	0	2	2	0	0	3	0	5	processed_pseudogene	Rps12-ps24		1.33956	0.88512	-0.15321	0.164157	0.376421	0.154951	0.13558	0.233858	0.218052	0.0203905	0.21295	0.386468	0.47669	0.0655511	0.416232	-1.19048	1.23172	2.31908	1.2455
ENSMUSG00000027879	5.54813	5.63256	5.36352	5.54319	5.35191	5.63343	5.55796	5.72192	5.02591	5.56986	5.38336	5.07125	5.51633	5.46009	5.41007	5.61265	5.31397	5.41447	5.52857	5.56651	5.38716	5.14893	5.06609	5.67751	5.61383	5.39985	5.61941	5.50112	5.33092	5.53107	5.51065	5.32265	4.31687	5.2765	5.56071	5.36352	5.29902	5.51159	5.68762	5.37086	5.64904	5.3726	5.47314	5.46793	5.41041	5.41853	5.54689	5.45582	333	402	385	439	358	479	370	450	322	365	332	288	341	322	363	393	311	346	382	419	291	295	289	333	377	508	442	343	325	381	384	370	195	239	257	237	322	310	441	308	300	330	320	306	373	305	361	355	protein_coding	Sec22b	SEC22B	5.42741	0.0511314	0.0345172	0.18409	0.0992761	0.2242	0.135521	0.574419	0.00333884	0.110642	0.000117028	0.719323	0.0250922	0.23523	0.00106477	0.561555	2.93469	1.59532	3.85227
ENSMUSG00000109379	0.526069	0	0.238787	0.516015	0.238787	0.495695	0.475085	0.344828	0.807355	0	0.378512	0.124328	0.713696	0.286881	0.739848	0.748461	0.790772	0	0.356144	0.238787	0.163499	0.464668	0.464668	0.422233	0.378512	0.176323	0.226509	0.505891	0.137504	0.250962	0.713696	0.516015	0.713696	0	0.367371	0.367371	0.378512	0	0.545968	0	0.176323	0.378512	0.286881	0.298658	0.704872	0.948601	0.464668	0.464668	4	0	2	5	2	5	4	3	9	0	3	1	6	2	7	7	7	0	3	2	1	4	4	3	3	2	2	4	1	2	7	5	8	0	2	2	3	0	5	0	1	3	2	2	7	8	4	4	TEC	Gm44550		0.38618	0.0578927	0.359779	-0.0542197	0.175547	0.0607268	0.135458	0.0225081	0.722057	0.296836	0.791508	0.0621745	0.879909	0.47841	0.898391	2.28168	-0.35571	1.04324	0.264353
ENSMUSG00000000355	6.0568	6.0581	5.89288	5.75916	5.94603	5.9521	5.97131	5.87283	5.4219	5.81224	5.75622	5.58165	5.89893	5.91767	6.24945	6.01078	6.19515	6.20085	5.87603	5.87357	6.0197	5.14649	5.69488	5.95884	6.12578	5.67412	6.02192	5.67073	5.63778	5.90545	6.04002	5.60496	4.488	5.73335	6.04789	5.91886	5.75195	5.79961	5.76155	6.13381	5.80503	5.59395	5.84449	5.78738	5.67525	5.84197	5.79442	5.89385	212	225	234	210	242	250	221	229	180	198	187	187	197	196	271	235	242	253	225	221	182	134	188	190	236	266	272	173	183	219	246	197	99	141	155	145	183	184	209	215	159	162	177	177	203	179	207	209	protein_coding	Mcts1	MCTS1	5.82658	0.0791427	0.138432	0.212455	0.115055	0.0756454	0.135397	0.160507	0.0327018	0.247131	0.423857	0.293851	0.137378	0.422893	0.640008	1.40337	2.13573	1.15735	0.799747
ENSMUSG00000025016	6.36632	6.6372	6.36492	6.58331	6.36247	6.46793	6.52795	6.53294	5.97957	6.51696	6.45828	5.98641	6.58195	6.62044	6.45055	6.44344	6.51349	6.65134	6.60925	6.52998	6.50732	5.97016	6.34447	6.62761	6.45746	6.41937	6.66007	6.55413	6.21393	6.17273	6.52215	6.17991	5.63314	6.47508	6.26397	6.56499	6.25946	6.34394	6.73281	6.44344	6.48736	6.17373	6.42324	6.3565	6.51191	6.39815	6.24432	6.38991	2241	2945	2775	3305	2705	3252	2825	3109	2263	2673	2595	2121	2684	2683	2722	2664	2612	3037	3147	3089	2210	1976	2548	2606	2644	3932	3503	2678	2259	2247	3008	2508	1850	2005	1569	1945	2292	2217	3449	2256	2112	2172	2329	2175	3015	2175	2366	2630	protein_coding	Tm9sf3	TM9SF3	6.40658	0.0434785	0.039016	0.170512	0.0925231	0.239456	0.135377	0.611543	0.0268333	0.229255	0.00118462	0.748849	0.119312	0.401139	0.00751066	0.507872	2.21393	1.20228	3.24256
ENSMUSG00000044991	2.76129	2.63459	2.41143	2.99277	2.55336	3.02326	2.53854	2.82171	2.25096	2.67582	2.97636	2.04264	3.04264	2.7137	2.98185	3.0018	2.50589	2.9486	2.8679	2.38681	3.04439	2.21412	2.52857	2.68706	2.87578	2.62994	2.62527	2.56071	2.57531	3.08236	3.38957	2.0072	1.7137	2.99458	2.61353	2.67582	2.61589	2.90304	2.75061	2.62293	2.74201	2.67807	2.9241	2.48543	2.41414	2.20477	2.54597	2.90497	27	23	26	38	25	45	26	37	24	27	27	18	33	27	31	36	23	32	34	26	28	20	22	22	28	41	27	25	26	32	40	20	14	27	18	20	28	31	27	23	23	28	30	22	22	16	26	35	protein_coding	1110034G24Rik	C20orf196	2.66962	0.0979604	-0.0761347	0.0777061	0.279342	0.260533	0.135362	0.627489	0.627273	0.0773853	0.0895671	0.761103	0.827272	0.180756	0.230074	-0.485264	0.485569	1.76606	1.69769
ENSMUSG00000021699	0.659925	0.238787	0.823749	0.613532	0.669027	0.389567	0.863938	1.09761	0.748461	0.659925	0.545968	0.782409	0.925999	0.263034	0.807355	0.757023	0.495695	0.773996	0.678072	0.669027	0.565597	0.704872	0.62293	0.879706	0.356144	0.545968	0.594549	0.575312	1.18269	0.695994	0.871844	0.879706	0.879706	0.443607	0.526069	1.11103	0.748461	0.411426	0.545968	0.895303	0.464668	1.09085	0.62293	0.432959	1.02148	0.356144	0.604071	0.992768	4	2	5	6	8	4	10	9	10	5	4	10	8	2	8	6	4	8	7	6	3	8	5	8	4	6	5	6	9	5	7	10	11	2	3	5	11	3	6	8	4	8	5	4	12	3	6	14	protein_coding	Pde4d	PDE4D	0.689289	0.0504215	0.425664	-0.131142	0.147074	0.0995482	0.135286	0.0345744	0.500418	0.479544	0.592182	0.0882829	0.74353	0.655605	0.773036	2.11331	-0.673832	0.707036	0.535676
ENSMUSG00000021786	3.51223	3.31615	3.33485	3.27053	3.53356	3.21101	3.23113	3.23726	3.30597	3.37434	3.68032	3.22805	3.39917	3.10769	3.56438	3.22033	3.39917	3.2854	3.06178	3.14405	3.29719	3.14241	3.04963	3.63923	3.46336	3.08066	3.17792	3.12598	3.08576	3.14568	3.61353	3.04089	2.96532	3.16189	3.84499	3.35473	3.2555	3.21101	3.22497	3.24641	3.26903	3.44361	3.32625	3.24641	3.02326	3.0036	3.2854	3.22342	126	148	156	161	163	169	128	153	161	139	148	151	143	118	173	116	141	146	132	143	119	138	127	108	149	170	153	120	126	135	164	139	145	83	109	101	144	117	149	118	100	162	122	126	145	99	128	129	protein_coding	Oxsm	OXSM	3.27845	0.0347645	0.251418	0.143039	0.123234	0.0234422	0.135283	0.00862753	0.136229	0.199269	0.796514	0.0278272	0.354396	0.362905	0.901365	2.62647	1.48998	1.28364	0.257861
ENSMUSG00000031376	0	0.15056	0.0565835	0.0565835	0.163499	0	0	0.163499	0.15056	0.124328	0.137504	0	0	0.0840643	0	0.124328	0.0703893	0.0703893	0.0565835	0.0565835	0	0.124328	0	0.0703893	0.0703893	0.0426443	0.163499	0	0.0565835	0.0703893	0.226509	0.124328	0.0565835	0	0.545968	0	0.124328	0.137504	0.226509	0	0	0	0.137504	0.0703893	0	0.15056	0.111031	0	0	2	1	1	3	0	0	3	3	2	2	0	0	1	0	2	1	1	1	1	0	2	0	1	1	1	3	0	1	1	4	2	1	0	7	0	2	2	4	0	0	0	2	1	0	2	2	0	protein_coding	Atp2b3	ATP2B3	0.0828102	0.00883111	0.0392471	0.416777	-0.139753	0.223846	0.135029	0.734176	0.017953	0.188693	0.25531	0.838053	1.01	1.01	0.466384	0.339576	2.36659	-1.31446	1.13755
ENSMUSG00000033444	3.31325	3.62644	3.28983	3.53356	3.36457	3.70929	3.64962	3.52982	3.39643	3.53481	3.52482	3.24945	3.6893	3.25096	3.38957	3.38128	3.49313	3.5656	3.56071	3.55213	3.64962	3.25399	3.35614	3.47379	3.27053	3.39094	3.26604	3.51096	3.34625	3.29572	3.42089	3.20477	2.96717	3.93263	3.49185	3.17313	3.56194	3.39643	3.52857	3.36036	3.58015	3.29572	3.47119	3.48929	3.30889	3.21878	3.51979	3.56682	237	323	289	350	295	392	314	344	315	296	276	264	325	225	288	279	285	320	339	345	273	242	256	255	254	425	286	288	273	267	306	277	221	238	204	159	311	253	328	234	247	259	265	265	281	207	318	320	protein_coding	Specc1l	SPECC1L	3.43556	0.0282792	-0.00572648	0.0795125	0.269589	0.1966	0.134994	0.931828	0.249926	6.82727e-05	0.00246109	0.963227	0.516006	0.00052897	0.0137597	-0.0855457	1.15053	3.98223	3.02808
ENSMUSG00000031278	5.80839	5.99955	5.76341	5.615	5.93617	5.2292	5.90617	5.8748	5.43329	5.2555	5.6893	4.98732	5.44791	5.79753	5.92029	5.94837	6.01369	5.70515	5.52544	5.85474	5.35014	5.05961	5.76182	5.71425	5.76686	5.28762	5.82146	5.72137	5.39678	5.33664	5.91576	5.52168	4.78921	5.35473	5.99322	5.87234	5.12681	5.5659	6.10748	5.72329	5.67243	5.66647	5.65421	5.63227	5.67525	5.88777	5.68678	5.12846	1222	1519	1465	1301	1616	1094	1419	1582	1195	889	1218	845	973	1215	1519	1518	1431	1259	1184	1554	790	839	1366	1108	1317	1429	1569	1203	1023	1005	1586	1275	818	735	1048	965	832	1036	1802	1099	962	1228	1096	1055	1353	1195	1291	870	protein_coding	Acsl4	ACSL4	5.62295	0.0889277	0.276395	0.312217	-0.281963	0.233086	0.134934	0.00389223	0.00109454	0.0033243	0.0116256	0.0141318	0.0105394	0.0148931	0.0496122	2.88677	3.26503	-2.93604	2.52331
ENSMUSG00000072774	0.226509	1.5008	1.09761	1.57531	1.80735	1.32193	1.32769	1.15704	1.09761	0.704872	1.3505	1.40054	1.20789	1.23266	1.02148	1.32193	1.41143	1.75702	1.36737	0.83996	1.21412	1.37295	1.25096	1.78241	0.941106	1.26903	1.29866	0.847997	1.03562	0.790772	1.51602	1.29278	1.76553	1.03562	1.58496	0.941106	1.15056	1.29866	1.38957	0.910733	1.44361	0.815575	0.879706	0.903038	0.613532	0.443607	0.799087	0.659925	2	12	11	18	18	14	11	12	10	5	11	12	8	12	9	12	13	22	13	8	7	11	10	14	7	16	11	8	9	5	15	12	21	6	9	4	10	11	12	5	10	8	8	5	5	2	7	4	protein_coding	Zfp951		1.16614	0.119915	0.171875	0.330855	-0.200176	0.237134	0.134922	0.392533	0.0946882	0.314368	0.255047	0.556916	0.281151	0.497335	0.466133	0.855033	1.67117	-1.0061	1.13818
ENSMUSG00000004473	0.378512	0.575312	0.632268	0.565597	0.454176	0.790772	0.62293	0.389567	0.356144	0.275007	0.505891	0.31034	0.454176	0.298658	0.333424	0.62293	0.367371	0.495695	0.333424	0.321928	0.505891	0.400538	0.411426	0.632268	0.687061	0.176323	0.163499	0.516015	0.263034	0.887525	0.0840643	0.31034	0.214125	0.344828	0	0.263034	0.632268	0.464668	0.321928	0.400538	0.432959	0.62293	0.613532	0.389567	0.584963	0.31034	0.333424	0.887525	4	7	9	8	6	13	8	5	5	3	6	4	5	3	4	8	4	6	4	4	5	5	5	7	9	3	2	6	3	13	1	4	3	3	0	2	8	5	4	4	4	8	7	4	8	3	4	13	protein_coding	Clec11a	CLEC11A	0.436224	0.0348491	0.326521	-0.0677574	0.392622	-0.111797	0.134897	0.0808995	0.707913	0.0660355	0.564611	0.174065	0.872753	0.160448	0.752306	1.74549	-0.374661	1.83818	-0.576006
ENSMUSG00000067212	4.91886	3.65306	4.57471	4.02945	4.43229	4.37226	3.91456	3.67129	4.05572	3.44626	4.07724	4.10852	4.26754	3.69599	4.46793	4.37573	4.49825	3.84097	3.46989	4.11353	4.44029	3.52982	4.1035	3.19377	4.41278	3.23419	3.79181	3.95513	4.0063	4.60051	4.11686	4.15218	2.46728	3.45549	5.26191	4.14812	3.96162	4.30597	3.79494	4.45483	4.06867	4.84197	4.54288	4.48736	4.06609	4.50335	4.69988	4.26529	199	84	187	136	161	176	101	96	137	69	113	134	126	80	159	147	153	99	79	135	123	81	122	53	148	96	106	100	114	180	132	138	40	53	182	85	106	120	104	136	91	206	145	139	122	137	190	139	protein_coding	H2-T23	HLA-E	4.10098	0.241864	0.553276	0.12123	0.308834	-0.44377	0.134892	0.000657216	0.459292	0.0590512	0.00540262	0.00302146	0.710712	0.147622	0.026348	3.40683	0.740014	1.88781	-2.78199
ENSMUSG00000084329	0	0.250962	0	0.201634	0.201634	0	0	0.286881	0	0.238787	0.432959	0.367371	0.238787	0.238787	0.400538	0.422233	0	0.226509	0	0.536053	0.263034	0	0.189034	0.443607	0.250962	0.545968	0	0.226509	0.422233	0.555816	0.201634	0.176323	0.163499	0	0.815575	0	0.214125	0	0.555816	0.536053	0	0.594549	0.238787	0	0.238787	0.250962	0.400538	0.226509	0	2	0	2	2	0	0	2	0	2	3	3	2	2	3	3	0	2	0	5	2	0	1	3	2	7	0	2	3	5	2	1	1	0	5	0	2	0	5	4	0	5	2	0	2	1	3	2	processed_pseudogene	Gm6733		0.240697	0.0409556	0.0567641	0.17505	0.076493	0.231237	0.134886	0.689099	0.274014	0.509472	0.110236	0.805867	1.01	1.01	0.265923	0.400078	1.09387	0.659659	1.59713
ENSMUSG00000054619	3.20006	3.21878	3.51854	3.27053	3.50462	3.67129	3.18745	2.46467	3.45549	3.28983	3.25096	3.10098	3.28836	2.8339	3.5097	3.52982	3.37295	3.0993	3.25399	3.34767	3.36457	2.96532	3.15866	2.57046	3.21257	2.9241	2.79909	2.70044	3.33199	3.39369	3.27947	3.38957	2.24184	3.18587	3.89918	3.21568	3.38957	3.52857	3.29278	3.82069	3.24489	3.76447	3.60999	3.13093	3.4957	3.41143	3.43429	3.22342	68	75	108	91	104	132	76	46	110	78	77	78	75	51	99	99	82	70	84	94	69	66	76	40	76	93	63	48	84	91	87	100	43	56	87	52	87	88	87	104	61	116	93	63	104	76	94	80	protein_coding	Mettl7a1	METTL7A	3.25725	0.104009	0.330008	0.273876	0.186501	-0.251214	0.134793	0.0342762	0.0808358	0.233617	0.0991719	0.0877254	0.25455	0.406303	0.247264	2.11681	1.74586	1.19109	-1.64888
ENSMUSG00000070394	6.96682	6.6311	6.90183	6.51806	6.21199	6.82299	6.45516	6.32463	5.96648	6.27836	6.65735	5.73064	6.48317	6.42139	6.64487	6.76195	6.37417	6.55029	6.46695	6.4522	6.62585	5.83996	6.30506	6.32787	6.56727	6.1079	6.32427	6.35421	6.20887	6.9542	6.37104	6.25172	3.51602	6.29554	6.74792	6.2363	6.30506	6.54288	6.5435	6.73525	6.59991	6.88264	6.82235	6.56818	6.55766	6.92422	7.01324	6.87332	217	184	260	199	152	259	170	169	138	141	186	110	157	146	197	210	150	176	179	182	151	111	155	133	180	199	173	146	139	246	175	165	25	111	139	98	151	159	190	173	144	224	195	157	195	199	256	233	protein_coding	Tmem256	TMEM256	6.43797	0.263009	0.190249	0.0987151	0.299306	-0.0494246	0.134711	0.15076	0.457892	0.0240973	0.69407	0.280072	0.709288	0.0747231	0.84023	1.43685	0.742323	2.25557	-0.393338
ENSMUSG00000035944	2.06005	1.8953	1.90689	2.33628	1.95233	2.61589	1.848	1.60407	1.926	1.89918	1.61353	1.55582	1.89918	2.03914	1.852	1.76129	2.16672	2.10434	1.76977	1.9222	2.3978	1.82375	2.10434	1.61824	1.75702	1.95233	1.52105	1.86394	1.37851	1.91073	1.97453	1.92979	0.799087	1.9855	2.774	2.08746	2.11103	1.87971	1.926	2.29278	1.88753	2.49057	2.23879	1.89918	1.96347	2.28096	2.08066	2.28688	53	48	57	80	58	84	41	42	59	49	36	40	47	52	50	45	52	53	47	50	61	42	56	30	44	81	36	46	30	53	46	60	17	41	55	41	60	45	49	58	39	66	54	39	58	42	62	69	protein_coding	Ttc38	TTC38	1.95716	0.101499	0.26005	0.0181613	0.481261	-0.220738	0.134684	0.0704001	0.901428	0.000977176	0.122984	0.156152	0.960191	0.00533531	0.287019	1.80933	0.123858	3.29702	-1.54237
ENSMUSG00000006304	9.13638	9.23194	9.12187	9.20513	9.32069	9.13394	9.06318	9.10444	9.39718	8.92834	9.06725	9.29002	9.11421	9.05466	9.20733	9.24436	9.16654	9.19768	9.00784	9.18676	9.15843	9.256	9.18777	9.12438	9.14774	8.87092	9.23556	9.11569	9.15092	9.17083	9.23826	9.20599	9.02627	8.94468	9.19911	9.06248	9.07722	9.09534	9.24236	9.23491	9.15793	9.16171	9.12304	9.22398	9.32488	9.18691	9.17523	9.10061	3524	4093	4327	4680	4851	4758	3771	4253	5609	3276	3647	4852	3576	3342	4238	4281	3787	4084	3816	4486	3201	4466	4220	3385	3932	4957	4800	3645	3993	4148	4552	4721	4531	2556	2776	2528	3732	3444	4520	3604	3091	3976	3483	3657	4874	3460	4159	3958	protein_coding	Arpc2	ARPC2	9.15373	0.009928	0.392225	0.0824025	-0.0259051	0.0899148	0.134659	2.87496e-07	0.281185	0.734763	0.220362	3.10507e-06	0.547687	0.84904	0.426012	5.13147	1.07766	-0.338797	1.22557
ENSMUSG00000097736	0.15056	0.0976108	0.15056	0	0.124328	0	0	0.333424	0.111031	0	0.176323	0	0.137504	0	0	0.176323	0.176323	0.333424	0	0.545968	0.124328	0.176323	0.163499	0	0.0703893	0.0426443	0	0.189034	0	0	0.238787	0	0.137504	0	0.189034	0	0.367371	0	0.0976108	0.298658	0	0.189034	0	0	0	0	0.163499	0	1	1	1	0	1	0	0	3	1	0	1	0	1	0	0	1	1	3	0	4	1	2	1	0	1	1	0	1	0	0	2	0	1	0	1	0	4	0	1	2	0	2	0	0	0	0	1	0	lincRNA	9530059O14Rik		0.103356	0.0151269	0.156941	0.143961	0.119789	0.117497	0.134547	0.112056	0.210126	0.25125	0.358024	1.01	1.01	1.01	1.01	1.58902	1.25322	1.14732	0.919136
ENSMUSG00000030842	7.11582	7.09972	7.1153	7.08651	7.08204	7.26604	6.92849	7.05159	7.19741	7.03243	7.05929	7.09223	7.18388	7.00776	7.01413	7.22246	7.01424	7.18577	7.08831	7.08693	7.1297	6.92576	6.88692	6.96913	7.07863	6.92778	7.04494	6.84925	7.02746	7.18507	7.00293	7.11582	6.51144	6.98094	7.03793	6.89324	7.1471	7.06059	7.05441	7.17832	7.23707	7.22516	7.24327	7.24098	7.31316	7.15704	7.10507	7.35746	672	726	834	839	795	1011	669	796	943	684	706	819	728	625	720	818	660	785	785	814	610	686	666	589	726	998	815	587	711	813	748	858	612	509	482	437	761	654	773	673	637	806	735	719	941	657	770	921	protein_coding	Lamtor1	LAMTOR1	7.07952	0.0193726	0.241425	0.0753842	0.214856	0.00587968	0.134386	0.000560121	0.286683	0.00223525	0.929095	0.00262775	0.553697	0.0107376	0.970585	3.45022	1.06543	3.05705	0.088983
ENSMUSG00000085213	0	0	0.505891	0	1.18903	0.815575	0	0.879706	1.1177	0	1.28096	0	0.584963	0.604071	0	0.545968	0.575312	1.26303	0.526069	0	1.11103	0	0.536053	1.04963	0.948601	0.941106	0.495695	0	0	0.536053	0.516015	1.14405	1.08406	0.695994	0	0	1.73985	1.34483	0.516015	0.62293	0	0.555816	0	0	0.516015	0	0	0.918386	0	0	1	0	3	2	0	2	3	0	3	0	1	1	0	1	1	3	1	0	2	0	1	2	2	3	1	0	0	1	1	3	3	1	0	0	5	3	1	1	0	1	0	0	1	0	0	2	antisense_RNA	Gm13091		0.524175	0.231332	0.105362	0.221608	0.235791	-0.0255708	0.134297	0.446146	0.0210016	0.140663	0.842605	0.607174	1.01	1.01	1.01	0.761856	2.30796	1.47333	-0.198562
ENSMUSG00000030105	7.83567	7.98607	7.86654	7.99044	7.8871	7.82604	7.8159	7.86227	7.79701	7.87455	7.70688	7.7976	7.86666	7.84568	7.9514	7.90286	7.98168	7.85337	7.89421	7.87707	7.92321	7.64609	7.80219	7.84078	7.83605	7.71032	7.94878	7.86796	7.82254	7.80574	7.92244	7.76673	7.17353	7.67751	7.93044	7.8175	7.8553	7.77854	8.00484	7.89742	7.83124	7.82483	7.90044	7.87928	7.88185	7.74315	7.87615	7.80826	2556	3025	3111	3386	2996	3351	2874	3121	3577	2596	2483	3075	2790	2568	3200	3194	2903	2931	2987	3256	2427	2708	2964	2400	2883	3829	3200	2695	2618	2906	3268	3104	2985	1838	2144	1953	2785	2413	3505	2715	2180	2890	2643	2555	3258	2440	2898	2900	protein_coding	Arl8b	ARL8B	7.83734	0.0152879	0.286279	0.0562768	0.0785732	0.115858	0.134247	4.5775e-09	0.250844	0.108412	0.013111	7.18607e-08	0.516635	0.231702	0.0543124	5.86185	1.1483	1.60537	2.48074
ENSMUSG00000028030	2.91265	3.0036	3.04089	3.09592	3.24793	3.08746	3.19535	2.80941	3.15381	2.78241	2.81558	3.09424	2.97453	3.02148	3.16672	3.05137	2.95047	3.08746	2.88557	2.96162	3.1635	3.08916	2.96162	2.9222	3.21723	2.89142	2.76765	2.97453	2.97636	2.84398	2.90497	3.15218	2.58015	2.89724	3.56682	3.05485	3.17473	3.12598	3.20163	3.1375	2.90111	3.01792	3.26003	2.87184	3.0993	2.93546	2.86196	3	192	224	237	264	242	296	239	218	285	185	192	231	199	209	252	241	197	239	214	229	201	208	230	187	232	313	213	211	226	209	226	217	165	156	184	159	260	207	279	217	164	231	249	182	270	185	211	236	protein_coding	Tbck	TBCK	3.01854	0.0265198	0.335904	0.05428	0.0902263	0.0564362	0.134212	5.57301e-05	0.523322	0.27867	0.479087	0.000346908	0.760552	0.458936	0.685364	4.0302	0.638232	1.08331	0.707772
ENSMUSG00000024383	2.83794	2.68032	2.6893	2.64847	2.62059	2.65306	2.61824	2.55582	2.33628	2.64386	2.32481	2.06695	2.69599	2.4957	2.80941	2.63923	2.85	2.71809	2.51602	2.73335	2.73552	2.0036	2.60881	2.64847	2.69377	2.46467	2.51349	2.53854	2.30451	1.98185	2.64847	2.31325	1.58015	2.68482	2.83794	2.73552	2.69377	2.50589	2.61353	2.64155	2.70708	2.50335	2.44626	2.70929	2.4957	2.38405	2.62527	2.45154	298	285	327	323	302	346	280	292	260	273	211	191	273	225	333	285	316	300	271	336	245	170	285	247	293	370	290	244	214	164	307	245	133	218	224	207	292	228	295	242	232	251	215	262	273	194	288	250	protein_coding	Map3k2	MAP3K2	2.54592	0.0579979	0.056096	0.131958	0.276668	0.071517	0.13406	0.633375	0.264483	0.0193619	0.531083	0.765519	0.53164	0.0628874	0.726513	0.476982	1.11586	2.33849	0.626354
ENSMUSG00000109206	0.263034	0.250962	0.454176	0.400538	0.275007	0.641546	0.495695	0.321928	0.464668	0.31034	0.687061	0.275007	0.475085	0.378512	0.575312	0.400538	0.422233	0.669027	0.475085	0.226509	0.0840643	0.286881	0.613532	0.214125	0.400538	0.275007	0.31034	0.31034	0.62293	0.389567	0.464668	0.31034	0.565597	0.238787	0.485427	0.344828	0.545968	0.432959	0.516015	0.400538	0	0.124328	0.201634	0.137504	0.176323	0.344828	0.238787	0.176323	4	4	9	8	5	15	9	6	10	5	13	5	8	6	11	7	7	13	9	4	1	5	12	3	7	7	6	5	12	7	9	6	13	3	6	4	10	7	10	6	0	2	3	2	3	5	4	3	TEC	Gm45137		0.368218	0.0249952	0.31083	0.26322	-0.0590659	0.0210684	0.134013	0.104964	0.15171	0.770714	0.904024	0.213048	0.381625	0.872399	0.957319	1.62125	1.43352	-0.291441	0.12058
ENSMUSG00000027475	4.03474	3.91169	3.83289	3.96625	4.01881	3.89918	3.98914	3.83188	3.67694	3.92884	3.80839	3.80426	4.12516	3.86987	4.02237	4.05398	4.04177	4.06091	3.80323	4.10769	4.07125	3.71809	3.94111	3.86394	3.93923	3.69153	3.86493	3.95513	3.89724	3.89239	3.84699	3.86987	3.06005	3.7939	4.14731	3.92505	4.21412	3.93452	3.84398	4.15785	3.95699	3.99548	3.93923	4.10769	3.9782	3.81147	3.94953	3.98641	388	385	414	467	464	474	422	412	394	385	356	404	427	344	440	443	410	439	387	503	356	357	418	331	400	508	435	383	393	401	406	438	256	269	317	270	488	362	401	405	317	418	361	400	452	312	419	432	protein_coding	Kif3b	KIF3B	3.91961	0.0299952	0.241134	0.101096	0.178311	0.0153967	0.133985	0.000193162	0.119497	0.00568618	0.801075	0.00102954	0.325693	0.0232938	0.903909	3.7278	1.55689	2.76535	0.251956
ENSMUSG00000107705	0	0.575312	0.0285692	0.485427	0.516015	0.632268	0.263034	0.356144	0.713696	0	0.321928	0.485427	0.15056	0.526069	0.505891	0.485427	0.678072	0.344828	0.678072	0.367371	0.485427	0.189034	0.565597	0.356144	0.31034	0.62293	0.422233	0.411426	0.389567	0.201634	0.704872	0.389567	0.214125	0.344828	0.604071	0.176323	0.321928	0.356144	0.344828	0.226509	0	0.286881	0.367371	0.495695	0.687061	0.505891	0.367371	0.475085	0	14	1	13	14	19	6	9	22	0	7	13	3	12	13	12	17	8	18	9	9	4	14	7	7	24	11	9	9	5	20	10	6	6	10	3	7	7	8	4	0	6	8	10	19	11	9	12	protein_coding	Gm45062		0.394521	0.0349087	0.20993	0.0710306	0.0964566	0.158395	0.133953	0.275304	0.703045	0.58822	0.407946	0.434767	0.869954	0.744752	0.62528	1.09093	0.381213	0.541417	0.827513
ENSMUSG00000020664	7.55221	7.72349	7.38275	7.55413	7.49905	7.4614	7.72942	7.65456	7.39678	7.60014	7.57849	7.19918	7.53745	7.502	7.60437	7.65112	7.57425	7.64155	7.63009	7.75382	7.51436	7.32229	7.44145	7.58286	7.69251	7.34216	7.60503	7.4065	7.41287	7.29177	7.48679	7.40182	7.51893	7.35156	7.5074	7.55259	7.22323	7.35782	7.66221	7.50152	7.43746	7.2651	7.19604	7.34056	7.51207	7.27696	7.56514	7.37513	1960	2180	2138	2368	2098	2430	2296	2435	2007	1929	1985	1595	1889	1865	2223	2242	1974	2142	2289	2496	1590	1626	1997	1905	2089	2820	2494	1870	1660	1683	2308	1933	1661	1489	1343	1418	1589	1591	2414	1608	1589	1790	1611	1561	2127	1650	2182	1936	protein_coding	Dld	DLD	7.48688	0.0203759	0.0547819	0.207932	0.0277689	0.244753	0.133809	0.43181	0.0029268	0.691154	0.0002516	0.594241	0.0226694	0.820768	0.00205245	0.786099	2.97532	0.397289	3.66063
ENSMUSG00000051674	1.33342	2.05311	1.58976	1.67807	1.5509	2.02503	1.54597	1.73985	1.89918	1.52607	1.76977	1.37295	2.14078	1.7137	1.48543	1.01436	1.90304	1.73985	1.94111	1.37295	1.84398	1.02148	1.5509	1.65076	1.82375	1.67356	1.55582	1.71809	1.37851	2.25399	1.49057	1.60881	1.0072	2.18269	1.63227	1.16993	2.41143	1.56071	1.86394	1.91839	1.25096	1.38957	1.73552	1.73118	1.93357	1.98185	1.37851	1.83996	28	39	39	39	43	51	32	45	47	37	39	31	45	36	37	21	41	42	49	31	33	22	41	38	45	55	36	44	33	41	40	48	25	27	29	17	37	32	42	42	22	33	33	32	46	41	33	37	protein_coding	Dcun1d4	DCUN1D4	1.66569	0.0964546	0.199855	0.120615	0.289833	-0.075182	0.13378	0.178382	0.429394	0.0564348	0.598892	0.317766	0.684738	0.142974	0.777669	1.34575	0.790229	1.90766	-0.525995
ENSMUSG00000007656	7.33593	7.40003	7.15553	7.21286	7.27882	7.33628	7.6335	7.32544	7.18626	7.40207	7.31606	7.47857	7.28854	7.36484	7.34447	7.34678	7.24174	7.27687	7.69223	7.31958	6.99413	7.38733	7.39558	7.56841	7.46246	7.32057	7.50573	7.28096	7.55005	7.53939	7.46336	7.5985	7.05115	7.30706	6.74551	6.83908	7.05723	7.30624	7.30716	7.19967	7.21781	7.19397	7.11551	7.12588	7.41684	7.29866	6.96301	7.43912	505	590	542	701	604	744	653	729	647	591	579	603	616	520	537	586	540	650	778	698	445	584	601	599	634	871	783	565	590	573	707	694	699	431	303	353	479	468	695	469	439	499	466	443	709	450	437	675	protein_coding	Arpp19	ARPP19	7.30389	0.0362963	0.0733801	0.218532	0.0280483	0.215006	0.133742	0.43435	0.0211113	0.765977	0.0174425	0.596349	0.100407	0.869241	0.0678707	0.781769	2.30599	0.297642	2.37724
ENSMUSG00000055271	0.757023	0.275007	0.250962	0	0.250962	0	0.695994	0.250962	0	0.722466	0.713696	0.250962	0.536053	0.298658	0.263034	0.275007	0	0.505891	0.263034	0.807355	0.333424	0	0	0.782409	0.275007	0.189034	0.443607	0.286881	0	0	0.464668	0	0	0.356144	0	0.687061	0.505891	0.298658	1.3505	0.790772	0	0	0.545968	0	0.250962	0	0	1	3	1	1	0	1	0	3	1	0	3	3	1	2	1	1	1	0	2	1	4	1	0	0	3	1	1	2	1	0	0	2	0	0	1	0	2	2	1	8	3	0	0	2	0	1	0	0	5	protein_coding	9330161L09Rik		0.326626	0.10162	0.00782508	0.138896	0.129431	0.258642	0.133699	0.949743	0.291606	0.35026	0.0971286	0.973561	1.01	1.01	0.244136	0.0630291	1.05461	0.934085	1.65894
ENSMUSG00000101389	0	0.333424	0	0.286881	0	1.02148	0	0	0.275007	0	0	0	0.62293	0	0	0.321928	0	0.321928	0	0	1.16993	0	0	0.367371	0	0	0.286881	0	0	0	0.298658	0	0	0	0	0	0.594549	0	0	0.367371	0	0	0	0	0	0	0	0.565597	0	1	0	1	0	5	0	0	1	0	0	0	2	0	0	1	0	1	0	0	4	0	0	1	0	0	1	0	0	0	1	0	0	0	0	0	2	0	0	1	0	0	0	0	0	0	0	2	protein_coding	Ms4a4a	MS4A4A	0.142374	0.0712167	0.0935279	0.0224252	0.332278	0.0862589	0.133622	0.236112	0.775302	0.019008	0.271198	1.01	1.01	1.01	1.01	1.18476	0.285447	2.34537	1.10031
ENSMUSG00000098158	0.604071	0.782409	0.895303	0	1.11103	0.678072	0.584963	0.85599	0.903038	0.555816	0.286881	0.713696	1.18269	0.31034	1.08406	1.38405	0.464668	0.321928	0.298658	1.58015	1.65992	0.584963	1.02148	0.903038	0.31034	0.641546	0.678072	1.45418	0.871844	0.970854	0.879706	0.505891	0	0.411426	1.0072	0.389567	0.464668	0	0.678072	0.85599	1.07724	0.765535	0.925999	1.25096	0.475085	0.731183	0.565597	0.505891	2	3	5	0	6	3	2	4	5	2	1	3	6	1	6	8	2	1	1	11	8	3	5	4	1	4	3	8	4	5	4	2	0	1	3	1	2	0	3	3	4	3	4	6	2	3	2	2	transcribed_processed_pseudogene	Gm4804		0.733001	0.14553	-0.0112273	0.0689199	0.272626	0.204064	0.133596	0.929588	0.738413	0.11269	0.267981	0.961434	0.889288	0.238523	0.481499	-0.0883636	0.333956	1.58622	1.10772
ENSMUSG00000112280	0.400538	0.201634	0.475085	0.176323	0.176323	0.443607	0.0703893	0.333424	0.31034	0.378512	0.137504	0.163499	0.226509	0.214125	0.189034	0.189034	0.201634	0.367371	0.0703893	0.333424	0.238787	0.201634	0.0703893	0.411426	0.367371	2.5509	0.321928	0.201634	0.189034	0.0703893	0.0285692	0.176323	0.163499	0.263034	0.516015	0.111031	0.367371	0.15056	0.226509	0.226509	0.250962	0.367371	0.214125	0.0840643	0.163499	0.0426443	0.189034	0.356144	3	2	3	6	4	8	2	7	6	7	4	5	6	4	5	3	5	6	2	5	3	6	2	5	6	6	10	4	4	2	1	5	3	5	2	2	7	4	7	4	2	4	3	2	5	1	5	7	processed_transcript			0.282905	0.123195	0.136115	0.161583	0.254129	-0.017444	0.133596	0.493867	0.406395	0.219513	0.940908	0.651411	0.666121	0.38875	0.976007	0.684172	0.830254	1.22782	-0.0741284
ENSMUSG00000079491	1.07039	0.847997	0.765535	0.823749	0.704872	0.475085	1.16993	0.659925	0.189034	0.823749	1.79494	1.45943	0.584963	1.04963	1.13093	1.4957	0.389567	1.1635	1.21412	0.895303	1.53107	0.400538	1.14405	0.485427	1.32769	0.584963	1.19535	0.389567	0	1.47508	1.24489	0.565597	0	0.226509	1.58496	1.4957	0.632268	1.11103	0.963474	1.01436	0.903038	1.30451	0.613532	0.918386	1.17632	0.485427	1.20163	1.09761	9	7	8	6	7	5	9	7	3	5	19	17	4	9	10	13	5	10	11	9	12	2	11	3	14	6	12	2	0	15	15	5	0	2	13	10	6	9	11	8	6	11	5	8	10	2	10	10	polymorphic_pseudogene	H2-T10		0.912111	0.181399	0.117465	0.155796	0.119592	0.141471	0.133581	0.50471	0.46494	0.503672	0.459011	0.661118	0.715753	0.67675	0.669159	0.667097	0.730736	0.668723	0.740477
ENSMUSG00000036820	5.09255	4.67864	5.13586	4.77189	4.67129	4.86987	4.42694	4.34056	4.94767	4.16832	4.35262	4.8475	4.54844	4.51602	5.06738	5.04963	4.80116	4.93876	4.31904	5.07938	5.17752	4.10518	4.51854	4.04352	4.62234	4.33056	4.56925	4.3505	4.6011	4.55643	4.70321	4.73877	3.28983	4.79909	5.13914	4.55704	4.89142	5.13422	4.68201	4.89433	4.54844	5.37539	5.15259	5.29425	4.60407	5.15056	5.23496	5.05268	203	133	203	186	164	237	133	148	168	119	132	139	140	133	201	182	161	163	141	182	159	107	162	96	144	197	158	118	156	169	166	194	50	91	156	107	184	172	177	155	127	242	167	187	176	165	229	227	protein_coding	Amdhd2	AMDHD2	4.72376	0.150147	0.329264	0.0122586	0.345084	-0.152944	0.133416	0.00975581	0.923205	0.00657825	0.214124	0.0308259	0.969087	0.0261699	0.417703	2.58437	0.0963972	2.71747	-1.24231
ENSMUSG00000105804	0.0976108	0.0840643	0	0.0703893	0.0703893	0.201634	0.238787	0.0703893	0.137504	0.163499	0.31034	0.15056	0.333424	0.0976108	0.226509	0.238787	0.0840643	0.163499	0.0840643	0	0	0.0840643	0.0840643	0.422233	0.378512	0.163499	0.0703893	0.176323	0.163499	0.0840643	0.214125	0	0	0.111031	0.333424	0.333424	0.378512	0	0.0840643	0.356144	0	0	0.176323	0.176323	0.214125	0	0	0.422233	1	1	0	1	1	3	3	1	2	2	4	2	4	1	3	3	1	2	1	0	0	1	1	5	5	3	1	2	2	1	3	0	0	1	3	3	5	0	1	4	0	0	2	2	3	0	0	6	TEC	Gm43654		0.151031	0.015521	0.147842	-0.00121148	0.272061	0.114806	0.133374	0.319201	0.993474	0.119597	0.465522	0.482189	1.01	1.01	0.673942	0.996102	-0.0081794	1.55647	0.729785
ENSMUSG00000070304	0	0	0.0703893	0.124328	0	0.176323	0.0703893	0.0703893	0.333424	0.15056	0.214125	0.0703893	0.0840643	0	0.0703893	0.176323	0	0.201634	0.0703893	0.0703893	0.0840643	0.0703893	0.0703893	0	0.201634	0	0.0565835	0.0703893	0.0703893	0.0703893	0.0703893	0	0.189034	0	0.111031	0	0.275007	0	0.0703893	0.0840643	0	0.0703893	0.422233	0.0840643	0.189034	0	0	0.111031	0	0	1	2	0	3	1	1	6	2	3	1	1	0	1	3	0	3	1	1	1	1	1	0	3	0	1	1	1	1	1	0	4	0	1	0	4	0	1	1	0	1	6	1	3	0	0	2	protein_coding	Scn2b	SCN2B	0.0900917	0.00843474	0.354772	0.0954291	0.239718	-0.157224	0.133174	0.0296559	0.399519	0.0991888	0.286279	0.0780047	1.01	1.01	0.501613	2.17466	0.842481	1.6488	-1.06632
ENSMUSG00000102929	0.613532	0.214125	0.367371	0.505891	0.669027	0.731183	0.214125	0.516015	0.344828	0	0.411426	1	0.422233	0.432959	0.389567	0.704872	0.422233	0.400538	0.536053	1.0072	0.263034	0.687061	0.201634	0.941106	0.970854	0.275007	0.189034	0.422233	0.400538	0	0.669027	0.641546	0	0.275007	0.555816	0.555816	1.09085	0	0.536053	0.454176	0	0.400538	0.443607	0.443607	0.910733	0.641546	0.389567	0.389567	3	1	2	3	4	5	1	3	2	0	2	7	2	2	2	4	2	2	3	7	1	4	1	5	6	2	1	2	2	0	4	4	0	1	2	2	7	0	3	2	0	2	2	2	6	3	2	2	TEC	Gm37154		0.471899	0.0740939	0.265628	0.012818	0.209785	0.0444395	0.133168	0.0868339	0.950715	0.224375	0.852523	0.183848	1.01	0.394698	0.932428	1.71234	0.0618093	1.21498	0.1859
ENSMUSG00000016833	6.64357	6.68734	6.72069	6.69139	6.67934	6.95361	6.77913	6.52779	6.44294	6.63445	6.7761	6.33503	7.06652	6.94169	7.03056	6.75288	6.73593	6.79753	6.63662	6.83048	7.09708	6.2116	6.36702	6.81352	6.72874	6.54967	6.55213	6.72588	6.63169	6.66078	6.77334	6.52435	5.84097	6.5245	6.64169	6.7658	6.63009	6.70252	6.83112	6.8358	6.69446	6.79727	6.73444	6.49426	6.54164	6.86802	6.84812	6.75849	193	211	246	253	217	304	233	216	200	219	228	186	260	225	285	230	212	239	222	279	229	155	179	214	221	314	226	209	221	229	248	221	132	147	141	165	204	196	255	187	170	234	201	156	213	209	251	264	protein_coding	Mrps18c	MRPS18C	6.68351	0.0457196	0.0677053	0.118059	0.248338	0.0985666	0.133167	0.449863	0.191881	0.00516387	0.247848	0.611366	0.444039	0.0215239	0.457706	0.755643	1.30503	2.79663	1.15559
ENSMUSG00000097098	0.9855	0.641546	1.0635	0.807355	0.495695	1.18269	0.722466	1.0635	0	0.823749	0.422233	0	1.02857	0.687061	0.895303	0.903038	0.948601	1.15056	0.495695	0.678072	0.344828	0	0.485427	1.0072	0.831877	0.367371	0.367371	0.669027	0.495695	1.04963	0.389567	0.659925	0.214125	0.669027	1.20789	0.575312	1.07724	0.454176	0.695994	0.594549	0.650765	0.823749	0.575312	0.62293	0.687061	0.176323	0.807355	0.275007	8	5	11	8	4	14	6	11	0	7	3	0	9	5	8	8	8	11	4	6	2	0	4	8	7	4	3	5	4	10	3	6	2	4	8	3	10	3	6	4	4	7	4	4	6	1	7	2	antisense_RNA	9330111N05Rik		0.661872	0.0962814	0.102255	0.101545	0.323052	0.00550771	0.13309	0.568964	0.55376	0.0844094	0.978938	0.714587	0.785565	0.192738	0.990946	0.569578	0.592135	1.72566	-0.0263999
ENSMUSG00000037523	4.77558	4.76288	4.72955	5.14975	4.98732	5.05745	4.77821	4.58316	5.12019	4.65592	4.64847	4.91791	5.0321	4.79805	4.76235	4.80993	4.80219	4.86938	4.85	4.85848	5.01703	4.75862	4.60881	4.77768	4.64731	4.75542	4.76022	4.88753	4.65478	4.80735	4.67186	4.63459	4.53232	4.93734	5.08236	4.80374	5.11103	4.82069	4.74685	4.72083	5.01703	4.88362	4.95559	5.07382	4.86394	4.73118	5.03694	5.24527	341	368	407	540	418	561	385	366	479	336	335	421	419	346	383	393	361	405	425	433	362	350	348	331	342	547	431	359	352	402	380	389	273	317	316	261	477	350	396	311	349	408	385	395	438	312	471	546	protein_coding	Mavs	MAVS	4.8436	0.0269069	0.161188	-0.0125799	0.356126	0.0275691	0.133076	0.0185344	0.85612	2.06644e-07	0.673434	0.0530358	0.940197	2.84934e-06	0.826697	2.35477	-0.181315	5.19326	0.421439
ENSMUSG00000042737	6.19751	5.66704	5.96232	6.13319	5.57713	6.23419	5.55275	5.52763	5.33878	5.60318	6.04418	5.63546	5.89458	5.85972	5.92006	5.72383	5.86518	6.03738	5.72438	5.52482	5.68342	5.38301	5.4851	5.88118	5.50843	5.63169	5.94767	5.56834	5.7498	6.13689	5.64472	5.35966	3.16672	5.75034	5.76474	5.50176	5.83996	5.71287	5.56986	5.7703	5.85574	6.26322	6.07468	6.07895	5.92101	5.8748	6.22959	6.32283	121	91	126	147	94	166	87	95	90	85	117	101	101	94	113	99	99	119	102	94	74	78	84	94	83	138	131	80	100	134	97	85	20	73	67	57	102	86	94	86	83	141	110	108	122	92	141	151	protein_coding	Dpm3	DPM3	5.74376	0.204223	0.229177	0.0166948	0.317761	-0.0318931	0.132935	0.072389	0.896706	0.0131127	0.807664	0.159505	0.959012	0.0461329	0.907896	1.79666	0.129824	2.48069	-0.243441
ENSMUSG00000037992	3.82171	3.75275	3.91361	4.1235	3.89821	4.13996	3.6837	3.56438	3.92315	3.6241	3.46336	3.96625	4.0505	3.91456	3.72683	3.80012	4.04352	3.8748	3.57894	3.84298	4.10769	3.71149	3.77083	3.5435	3.73444	3.70708	3.70598	3.81865	3.66107	3.90111	3.70708	3.70819	2.9222	3.91456	4.02326	3.92505	4.1643	3.7301	3.68818	4.13832	4.00899	3.98732	3.98094	4.24413	4.24413	3.87676	3.74308	4.18349	175	171	211	258	208	283	168	169	244	159	132	245	203	176	178	179	194	192	154	202	182	181	182	125	180	247	189	168	164	199	179	191	113	147	143	127	242	148	181	199	166	208	189	214	277	167	184	246	protein_coding	Rara	RARA	3.84498	0.0544814	0.420138	-0.131089	0.397302	-0.154893	0.132865	1.60243e-05	0.185392	4.87151e-05	0.105643	0.000114017	0.434287	0.000394302	0.258197	4.31412	-1.32433	4.06171	-1.61809
ENSMUSG00000022032	0	0.15056	0	0.0703893	0	0.286881	0	0	0	0.0840643	0.0703893	0	0.298658	0.0840643	0.137504	0	0	0.0703893	0.163499	0.137504	0.367371	0	0.0703893	0.163499	0	0.0976108	0	0	0	0	0	0	0.0565835	0	0.124328	0.214125	0	0	0	0	0.0976108	0.0703893	0	0	0.0703893	0	0	0.389567	0	2	0	1	0	5	0	0	0	1	1	0	4	1	2	0	0	1	2	2	4	0	1	2	0	2	0	0	0	0	0	0	1	0	1	2	0	0	0	0	1	1	0	0	1	0	0	6	protein_coding	Scara5	SCARA5	0.0682451	0.00991748	-0.0750734	0.0498867	0.457349	0.0990351	0.132799	0.491109	0.516932	0.00398998	0.16674	1.01	1.01	1.01	1.01	-0.688546	0.648082	2.87895	1.38276
ENSMUSG00000073485	0.201634	0.275007	0.250962	0.238787	0.176323	0.895303	0.189034	0.250962	0.432959	0.286881	0.0976108	0.250962	0.111031	0.201634	0.263034	0.422233	0.367371	0.275007	0.176323	0.250962	0.124328	0.0976108	0.344828	0.31034	0.356144	0.0703893	0.378512	0.0976108	0	0.0976108	1.15704	0.378512	0.0840643	0	0.275007	0.594549	0.275007	0.111031	0.0976108	0.495695	0	0.189034	0.389567	0.214125	0.0840643	0.214125	0.0976108	0.263034	2	3	3	3	2	5	2	3	6	3	1	3	1	2	3	5	4	3	2	3	1	1	4	3	4	1	5	1	0	1	5	5	1	0	2	5	3	1	1	5	0	2	4	2	1	2	1	3	antisense_RNA	H3f3aos		0.258572	0.0430516	0.378946	0.00782348	0.208873	-0.0645123	0.132782	0.0287985	0.965392	0.175429	0.694839	0.0762191	1.01	0.329868	0.840814	2.18623	0.0433888	1.35496	-0.392297
ENSMUSG00000034116	6.60644	6.77096	6.64082	6.83958	6.57168	6.7502	6.67073	6.75275	6.28891	6.52278	6.62103	6.40242	6.73863	6.62117	6.65335	6.67172	6.6453	6.8098	6.68594	6.66434	6.6401	6.31052	6.4545	6.77268	6.71094	6.57803	6.75956	6.72629	6.6427	6.72942	6.76474	6.46548	5.4266	6.60526	6.606	6.64976	6.70404	6.68047	6.81634	6.70612	6.73647	6.65292	6.7003	6.70556	6.64645	6.4801	6.60496	6.85187	1189	1475	1522	1788	1382	1793	1437	1629	1265	1230	1299	1271	1362	1239	1434	1400	1290	1529	1492	1529	1110	1134	1239	1320	1442	1989	1704	1368	1377	1516	1618	1402	713	1001	908	949	1436	1265	1671	1227	1121	1370	1297	1250	1502	1024	1413	1665	protein_coding	Vav1	VAV1	6.62618	0.0451332	0.13604	0.0749262	0.149845	0.170277	0.132772	0.00189203	0.0906796	0.000636308	4.45872e-05	0.00758638	0.273518	0.00367131	0.000461885	3.10668	1.69182	3.41565	4.08233
ENSMUSG00000100280	2.02148	1.81967	1.72247	1.73118	1.98185	2.75061	2.16027	2.41143	1.82782	1.15704	2.0321	2.62527	2.10769	2.34199	1.10434	2.01792	1.90689	2.54844	1.96717	2.59216	1.36177	2.01436	1.25701	1.852	2.54844	1.89142	2.22033	2.22651	2.0072	2.66448	2.21101	1.69599	1.94486	1.87184	0.83996	1.54597	2.33342	1.54102	1.80735	1.75702	2.15704	2.20163	1.76129	1.86394	2.47508	2.04264	1.23879	2.4957	10	9	9	10	15	25	13	17	9	5	13	22	12	15	6	11	11	19	12	22	8	14	8	11	17	16	19	14	16	20	14	11	14	8	2	7	17	6	10	8	10	12	9	9	19	10	7	17	processed_transcript	Gm28417		1.972	0.18298	0.211652	0.107826	0.150529	0.0610256	0.132758	0.272977	0.59293	0.461145	0.731648	0.432391	0.809301	0.639422	0.861769	1.09623	0.534594	0.736963	0.342934
ENSMUSG00000003346	5.41143	5.44062	5.57016	5.45648	4.96209	5.80349	5.32984	5.36807	4.59156	5.22997	5.48188	4.65363	5.50684	5.5043	5.3572	5.69766	5.23496	5.49921	5.47735	5.35544	5.66619	4.2555	4.55275	5.55244	5.16792	5.36247	5.36212	5.07168	5.1206	5.66959	5.24641	5.18507	3.11936	5.52042	5.59365	5.13627	5.33771	5.2521	5.3906	5.15785	5.81173	5.65191	5.78398	5.49825	5.37226	5.29682	5.82171	6.25437	268	263	342	343	235	411	270	311	187	228	270	193	264	252	266	324	239	289	332	290	270	133	167	251	249	395	304	220	244	350	283	270	42	209	202	167	252	240	282	213	263	350	321	278	316	234	351	509	protein_coding	Abhd17a	ABHD17A	5.3155	0.222483	-0.0495735	0.0715994	0.461236	0.0477145	0.132744	0.723389	0.610247	0.00101583	0.727038	0.830613	0.818429	0.0055289	0.859436	-0.353934	0.509721	3.28611	0.349068
ENSMUSG00000041460	0.111031	0.356144	0.584963	0.31034	0.536053	0.15056	0.189034	0.321928	0.298658	0	0	0.214125	0.613532	0.163499	0.0976108	0.344828	0.669027	0.575312	0.0976108	0.321928	0.687061	0.0426443	0.0976108	0	0.0703893	0.124328	0.0703893	0.367371	0.565597	0.62293	0.214125	0.516015	0.189034	0.298658	0.201634	0.0703893	0.432959	0.111031	0.0426443	0.400538	0.238787	0.226509	0.238787	0.111031	0.918386	0.176323	0.226509	0.555816	2	3	2	5	3	4	4	2	8	0	0	4	4	3	2	3	2	5	2	5	4	1	2	0	1	4	1	4	6	4	5	3	5	5	3	1	10	2	1	5	4	5	3	2	9	3	5	3	protein_coding	Cacna2d4	CACNA2D4	0.286952	0.0467051	0.414124	-0.117908	0.225818	0.00879609	0.132708	0.046642	0.492423	0.261776	0.854284	0.112587	0.736312	0.439845	0.933392	1.98954	-0.68646	1.1222	0.183655
ENSMUSG00000098332	4.4121	4.15623	4.17393	3.99005	3.84599	4.13832	3.87184	3.904	4.22188	3.91743	3.73335	4.21023	4.04352	3.88166	4.13832	3.97085	4.30232	4.55766	4.27352	4.12184	4.51602	3.97636	3.80632	4.29646	3.61824	3.99005	4.12846	3.87676	3.98732	3.82579	3.90014	3.6427	4.45681	3.95233	4.31832	3.99186	4.25776	4.04089	3.65764	3.93168	4.33485	4.33056	4.3067	4.07211	4.34483	4.04614	4.25626	4.31759	46	41	46	43	35	52	35	38	54	32	30	53	37	30	45	39	43	54	48	44	46	37	35	38	29	56	49	32	36	32	37	31	63	28	31	24	47	37	31	33	35	47	42	36	55	32	47	50	processed_transcript	2310009A05Rik		4.08429	0.0520781	0.259455	-0.0521817	0.314121	0.00940703	0.1327	0.0723878	0.724382	0.0324716	0.932892	0.159505	0.881208	0.0943357	0.972027	1.79667	-0.352609	2.13856	0.0842073
ENSMUSG00000078681	4.82426	4.90881	4.6094	4.63691	4.8802	4.79338	4.51033	4.66278	4.25776	4.55029	4.2502	4.78712	4.50906	4.44956	4.55397	4.58256	4.41278	4.61706	4.81865	4.68145	4.90593	4.40054	4.46271	4.64501	4.4957	4.29352	4.66164	5.0505	4.49825	4.87381	4.82579	4.75756	3.45022	4.78712	4.33842	4.2765	4.67864	4.24413	4.79909	4.46532	4.63285	4.87725	4.42492	5.26153	4.83542	4.66676	4.41752	4.75489	80	89	98	96	107	109	71	89	76	84	65	81	77	59	81	83	79	91	86	89	81	63	75	75	81	114	106	92	82	110	97	93	51	75	53	48	88	57	94	55	71	97	80	88	104	76	80	108	protein_coding	Tm2d3	TM2D3	4.60579	0.07676	0.00133006	0.0568147	0.40515	0.0672608	0.132639	0.990262	0.607213	0.000278783	0.518759	0.995378	0.816958	0.00182124	0.716986	0.0122051	0.514056	3.63426	0.645259
ENSMUSG00000029617	6.88472	6.94357	6.75809	6.79077	6.78607	6.78123	6.8031	6.85736	6.68762	6.75756	6.72751	6.56148	6.84248	6.85972	6.90424	6.99254	6.89845	6.90424	6.88947	6.93463	6.91121	6.63764	6.75836	6.87934	6.78581	6.69167	6.79779	6.76235	6.71507	6.7416	6.90014	6.76089	6.03628	6.7126	6.99876	6.83378	6.78633	6.78764	6.96878	6.88533	6.79999	6.88935	6.85162	6.77466	6.9735	6.83857	6.84674	6.8813	878	1016	1016	1055	1029	1135	968	1091	1028	892	869	898	909	892	1043	1108	964	1020	1074	1160	813	884	963	876	941	1334	1090	873	909	947	1110	1058	678	671	728	663	936	858	1122	862	744	1006	868	808	1136	822	1024	1043	protein_coding	Ccz1	CCZ1	6.80775	0.0210167	0.155595	0.147093	0.0637208	0.164082	0.132623	6.95701e-05	0.000224686	0.106895	9.77474e-06	0.000422617	0.00290745	0.229275	0.000121205	3.97775	3.68951	1.61231	4.4221
ENSMUSG00000031201	5.12598	5.27724	5.10852	4.86047	5.11187	5.28392	5.22882	5.11728	5.27724	4.99367	5.05961	4.99186	4.99503	5.10811	5.36072	5.23304	5.47151	4.9397	5.40463	5.07168	5.21179	5.35685	5.33735	4.85549	5.14731	5.25248	5.1914	4.48027	5.2292	4.82222	4.88801	5.37851	4.80632	4.74631	4.63169	4.98322	5.01569	5.2502	5.28133	5.0917	5.3565	4.84097	4.91409	5.15583	5.40054	5.20006	5.25285	5.1334	300	342	353	372	392	426	359	381	373	318	313	281	318	319	402	390	345	362	389	396	294	279	352	262	351	513	410	286	293	247	367	334	367	217	186	233	274	265	423	297	284	262	248	290	388	298	308	295	protein_coding	Brcc3	BRCC3	5.10901	0.0453706	0.107327	0.196809	0.0495344	0.176729	0.1326	0.256243	0.0399401	0.603849	0.0523978	0.413328	0.157434	0.757344	0.155425	1.13532	2.05437	0.518873	1.93985
ENSMUSG00000039377	4.01614	3.74846	3.40327	3.44626	3.60644	3.52356	3.63575	3.33485	3.03914	3.06695	3.54102	3.37016	3.60999	3.30597	3.61353	3.73335	3.6565	3.81558	3.46336	3.51979	4.01257	2.73552	3.02503	3.57289	3.51475	3.47897	3.72137	3.14893	3.49697	3.88655	3.5472	3.87873	2.57289	3.35191	3.28836	3.86196	3.91361	3.82069	3.78136	4.0197	3.76235	3.58496	3.86295	3.64155	4.04264	3.51475	3.8846	3.76341	85	97	89	109	108	106	89	80	93	67	80	98	75	74	76	105	89	109	86	98	92	64	74	71	84	145	108	73	99	96	104	135	69	77	66	73	131	91	99	109	72	101	101	89	133	85	114	122	protein_coding	Hlx	HLX	3.56536	0.100429	0.315489	-0.0043138	0.271745	-0.0527207	0.13255	0.0133787	0.973315	0.0344993	0.670747	0.0403408	0.990042	0.0988461	0.824966	2.47353	-0.0334509	2.11419	-0.425124
ENSMUSG00000105950	0.163499	0.0840643	0.0703893	0.31034	0.0703893	0.124328	0.0703893	0.378512	0.189034	0.15056	0.286881	0.0703893	0.238787	0.31034	0	0.344828	0.226509	0.0703893	0.201634	0.201634	0.189034	0.137504	0.0703893	0.176323	0.356144	0.238787	0.250962	0.0840643	0.0703893	0.15056	0.545968	0.189034	0.0565835	0.0976108	0	0.485427	0.286881	0.0840643	0.137504	0.400538	0	0.0840643	0.0840643	0.163499	0.137504	0.176323	0.15056	0.214125	2	1	1	5	1	2	1	6	3	2	4	1	3	4	0	5	3	1	3	3	2	2	1	2	5	5	4	1	1	2	9	3	1	1	0	5	4	1	2	5	0	1	1	2	2	2	2	3	TEC	Gm43679		0.178767	0.0147436	0.158713	0.00210408	0.133657	0.235353	0.132457	0.360675	0.98728	0.414019	0.261868	0.525909	1.01	0.597447	0.474495	0.91408	0.0159431	0.816842	1.12199
ENSMUSG00000097292	0.389567	0.356144	0.695994	0.31034	0.321928	0.15056	0.344828	0.695994	0.659925	0.443607	0.356144	0	0.536053	0.464668	0.613532	0	0.526069	0	0.333424	0.214125	0.594549	0.333424	0.333424	0.485427	0	0.344828	0.443607	0.201634	0	0.485427	0.400538	0.163499	0.411426	0	0.495695	0.263034	0.505891	0.378512	0.400538	0.847997	0.238787	0.632268	0	0.389567	0.321928	0	0	0.176323	2	2	5	2	3	1	2	5	5	4	3	0	3	4	4	0	4	0	2	2	3	2	3	4	0	3	3	1	0	4	3	1	3	0	2	1	3	3	4	6	1	4	0	3	3	0	0	1	antisense_RNA	A230107N01Rik		0.338775	0.0468628	0.172887	0.208744	-0.00177887	0.149479	0.132333	0.303374	0.140383	0.991023	0.383569	0.465744	1.01	0.995653	0.603137	1.02922	1.47437	-0.0112509	0.871339
ENSMUSG00000024430	0.650765	0.485427	0.333424	0.505891	0.163499	0.333424	0.321928	0.189034	0.970854	0.613532	0.400538	0.298658	1.07724	0.650765	0.321928	0.356144	0.411426	0.400538	0.321928	0.604071	0.83996	0.678072	0.575312	0	0.214125	0.226509	0.226509	0.863938	0.594549	0.250962	0.367371	0.495695	0.495695	0	0.464668	0.545968	0.344828	0	0.799087	0.536053	0	0.594549	0.910733	0.367371	0.555816	0.238787	0.321928	0.321928	2	4	3	5	1	3	1	1	9	2	2	2	5	3	1	3	3	2	2	4	4	4	3	0	1	2	2	5	2	2	2	3	3	0	1	2	2	0	5	4	0	3	5	1	3	1	2	2	protein_coding	Cabyr	CABYR	0.44253	0.0618485	0.49845	-0.0745025	0.170355	-0.0650601	0.132311	0.00791139	0.653158	0.337502	0.71047	0.0258868	1.01	0.519924	0.849489	2.65583	-0.449379	0.959113	-0.371224
ENSMUSG00000031442	4.78241	4.46728	4.42962	4.26529	3.98185	4.5741	4.13093	4.25701	4.55397	4.09677	3.72574	4.4019	4.92647	4.27128	4.45681	4.41819	4.67976	4.40463	4.21878	4.22419	4.51791	4.15623	4.53667	4.06867	4.44228	3.9991	4.21956	4.49953	4.27501	4.23802	4.26379	4.44162	3.29572	4.05137	4.90497	4.10852	5.01436	4.6241	4.43896	4.69711	4.29352	4.62644	4.30378	4.65935	4.58736	4.41414	4.77083	4.40531	285	256	334	313	258	362	252	271	312	215	214	264	287	229	313	303	288	283	271	303	242	209	302	205	284	327	228	246	252	293	302	330	149	179	297	170	378	282	308	308	215	326	273	301	329	230	383	308	protein_coding	Mcf2l	MCF2L	4.37753	0.092342	0.361991	-0.0457598	0.300395	-0.0880423	0.132146	0.00157612	0.690015	0.00868604	0.423953	0.00644411	0.86354	0.0328039	0.640087	3.16029	-0.398835	2.62417	-0.799583
ENSMUSG00000010021	3.78869	3.67694	3.51602	3.81762	3.59216	3.70929	3.64731	3.60288	3.28836	4.00899	3.66789	3.51096	3.81455	3.80219	3.54226	4.01792	3.45812	3.72137	3.78869	3.67356	3.85	3.4489	4.07468	4.05572	3.82883	3.7137	3.8268	3.62527	3.75382	3.69599	3.77189	3.50589	2.62059	3.76553	3.78973	3.90977	3.51475	3.84197	3.77821	3.61471	4.30086	3.89433	3.72465	3.7866	3.91265	3.78973	3.64847	4.5292	91	97	95	120	95	127	85	90	92	98	92	92	93	82	84	104	82	102	116	94	83	84	93	106	88	144	124	89	85	92	110	99	54	73	71	63	90	88	97	80	102	92	93	97	122	90	98	154	protein_coding	Kif19a	KIF19	3.73373	0.0712615	-0.0122751	0.0673903	0.29974	0.173691	0.132136	0.906587	0.532586	0.00502573	0.0892872	0.948104	0.767505	0.0210751	0.229593	-0.117344	0.624063	2.80538	1.69917
ENSMUSG00000050891	3.79494	3.31179	3.6565	3.33771	2.98368	3.67356	3.24336	3.12598	2.84599	2.88557	3.59694	2.98185	3.57168	3.56682	3.46989	3.52982	3.02857	3.70708	3.40735	3.52105	3.34767	2.65764	3.14241	3.39232	3.58856	3.5097	3.08746	3.24184	3.08066	3.19535	3.24489	3.36597	2.60407	3.64386	3.57289	3.39643	3.02326	3.16832	3.56316	3.61235	3.46597	3.32912	3.17632	3.03386	3.35473	3.26903	3.28244	3.36177	77	58	86	69	50	95	57	57	49	41	72	51	67	65	69	71	45	80	68	77	49	37	54	55	73	105	57	53	50	56	61	71	42	57	49	43	47	48	77	64	52	60	48	42	67	49	60	64	protein_coding	Tatdn1	TATDN1	3.3115	0.0727967	0.0648685	0.213081	0.232795	0.0177523	0.132124	0.655649	0.150092	0.114683	0.903221	0.781985	0.378844	0.241797	0.9571	0.445929	1.43921	1.57749	0.121593
ENSMUSG00000040811	5.0691	4.46858	4.96578	4.49378	4.74739	4.60348	4.31542	4.28983	4.36107	3.89918	4.37156	4.4363	4.71754	4.07895	4.99684	4.71589	4.91073	4.64386	4.22419	4.3875	4.4822	3.82883	4.25852	4.22188	4.48993	4.13175	4.07553	4.44095	4.46009	4.95931	4.52544	4.61353	2.69822	4.27575	5.21296	4.47768	4.72955	4.77136	4.69822	5.02059	4.55275	4.93263	4.66562	5.03738	4.50016	4.91839	4.96625	4.70044	312	226	372	271	298	299	196	226	231	146	211	233	237	154	323	271	283	252	201	234	184	144	208	153	231	267	195	208	233	322	261	286	66	145	271	155	273	250	265	300	192	324	243	287	254	277	341	288	protein_coding	Eml2	EML2	4.52798	0.170089	0.424153	0.00983287	0.295006	-0.2005	0.132123	0.00311696	0.94517	0.0401269	0.147984	0.0117269	0.97815	0.110836	0.325888	2.95596	0.0687735	2.05244	-1.44669
ENSMUSG00000035354	5.32445	5.24451	5.17513	5.37921	5.14078	5.30378	5.45483	4.99277	4.83289	5.08831	5.50589	4.85699	5.70625	5.23802	5.02945	5.17273	5.21568	5.31034	5.22033	5.27389	5.47962	4.72137	5.18706	5.50016	5.29756	5.24755	5.05875	5.51665	5.49793	5.28133	5.29315	5.26266	3.86493	5.14812	5.32625	5.22188	5.35861	4.8089	5.34163	5.39472	4.92362	5.10936	5.0648	5.31759	5.25248	5.12474	5.10685	5.1177	335	366	392	492	391	527	378	362	407	343	349	404	431	322	380	370	349	406	423	438	355	359	367	362	394	538	432	410	418	435	432	445	246	290	281	240	461	336	426	320	273	384	341	363	473	304	400	453	protein_coding	Uvrag	UVRAG	5.19359	0.0760506	0.202278	0.0170259	0.2551	0.0538488	0.132063	0.00109587	0.786624	3.50225e-05	0.364433	0.00469672	0.912739	0.000295883	0.583053	3.26468	0.270697	4.13808	0.906951
ENSMUSG00000028788	7.10873	7.43129	7.1632	7.2949	7.53099	7.376	7.38396	7.55743	7.6605	7.31624	7.41903	7.90995	7.37217	7.39695	7.41032	7.39309	7.3458	7.32787	7.42844	7.53947	7.32202	7.90641	7.39566	7.41253	7.36326	7.23419	7.46132	7.43696	7.43788	7.28142	7.55949	7.30998	8.22096	7.45771	7.3831	7.33092	7.29848	7.38241	7.49338	7.44816	7.26125	7.21665	7.10066	7.33074	7.44865	7.09856	7.16199	7.37504	1601	1967	1963	2055	1952	2204	1808	2306	1994	1785	1886	1995	1774	1701	1953	2091	1739	1919	2086	2200	1469	1786	1743	1689	1800	2547	2294	1811	1815	1898	2372	1984	2148	1376	1231	1300	1730	1615	2281	1733	1446	1773	1573	1661	2093	1536	1648	1849	protein_coding	Ptp4a2	PTP4A2	7.40617	0.0397087	0.125207	0.127575	0.0102682	0.265162	0.132053	0.00772956	0.00696375	0.827941	3.54796e-09	0.0253837	0.0447785	0.905964	8.97868e-08	2.66366	2.69857	0.217343	5.904
ENSMUSG00000085829	1.19535	1.12433	0.871844	1.38957	1.31615	1.22033	0.757023	1.29866	1.3505	0.970854	0.963474	0.695994	0.807355	0.333424	1.48543	0.757023	1.15056	1.11103	0.903038	1.03562	1.72247	1.3505	0.739848	0.613532	0.765535	0.815575	1.0072	1.30451	0.757023	1.48027	0.895303	1.38405	0.250962	0.389567	0.748461	1.76129	1.73552	1.34483	1.05658	1.53107	1.47508	0.948601	1.02148	0.83996	1.42761	1.53605	1.22651	0.918386	5	5	4	8	7	7	3	7	8	4	4	3	3	1	8	3	5	5	4	5	8	7	3	2	3	5	5	6	3	8	4	8	1	1	2	7	10	6	5	7	6	4	4	3	8	7	6	4	antisense_RNA	Gm4285		1.07886	0.126151	0.382173	-0.0758443	0.272978	-0.0513134	0.131998	0.0568908	0.696241	0.170244	0.819708	0.131978	0.866851	0.322855	0.915546	1.90415	-0.3904	1.37142	-0.227921
ENSMUSG00000100967	0.356144	0.201634	0.263034	0.31034	0.275007	0.389567	0.226509	0.263034	0.275007	0.275007	0.176323	0.238787	0.344828	0.15056	0.475085	0.286881	0.176323	0.298658	0.250962	0.367371	0.214125	0.0285692	0.250962	0.189034	0.356144	0.214125	0.31034	0.250962	0.226509	0.189034	0.321928	0.176323	0.189034	0.298658	0.378512	0.238787	0.137504	0.250962	0.163499	0.400538	0.464668	0.201634	0.250962	0.298658	0.189034	0.263034	0.189034	0.189034	10	6	9	11	9	15	7	9	10	8	5	8	10	4	16	9	5	9	8	13	5	1	8	5	11	10	11	7	7	6	11	6	7	7	8	5	4	7	5	11	12	6	7	8	6	7	6	6	protein_coding	Gm29666		0.259014	0.00721591	0.0501621	0.204072	0.266236	0.0074823	0.131988	0.803829	0.310047	0.162696	0.95033	0.883758	0.577044	0.312859	0.979867	0.248395	1.01512	1.39606	0.0622925
ENSMUSG00000074166	2.88166	2.39232	2.36737	2.19535	1.57046	2.40327	2.26003	2.37573	1.9222	2.52105	2.17313	2.488	2.50843	2.45418	2.28392	2.27202	2.27798	2.51854	2.17951	2.5509	2.23573	2.4489	2.29866	2.29572	2.19535	2.28096	2.28392	2.32193	1.87971	1.66448	2.26303	2.24184	2.84398	2.44095	1.95606	2.7866	2.72683	1.80735	2.07724	2.42761	2.79286	2.35896	2.04963	1.95606	2.76129	2.0321	2.39506	2.45418	59	44	47	44	31	50	46	54	44	35	30	38	47	35	44	41	44	54	43	54	36	33	46	34	40	65	50	35	33	24	55	53	68	41	28	34	56	27	39	38	45	40	30	28	61	32	49	50	protein_coding	AW146154		2.30985	0.0807279	0.0843588	0.0105692	0.347844	0.0850486	0.131955	0.580526	0.944501	0.0253101	0.568633	0.724599	0.977962	0.0775108	0.754874	0.552616	0.0696144	2.23664	0.570066
ENSMUSG00000021311	3.3505	3.56071	3.22497	3.7301	3.41414	3.80529	3.80839	3.56194	3.12598	3.69153	3.43962	3.27053	3.88166	3.61706	3.39369	3.42223	3.45681	3.72792	3.96347	3.64501	3.94298	3.31759	3.29131	3.89045	3.50335	3.66789	3.58496	3.54597	3.53107	3.34199	3.488	3.07039	2.83592	3.92884	3.34625	3.6837	3.92029	3.51602	3.59932	3.43296	3.53854	3.20789	3.49953	3.4489	3.55336	3.12763	3.62994	3.98641	184	235	207	311	234	351	293	267	205	256	214	214	283	226	218	219	210	272	346	283	257	209	203	268	229	396	280	224	237	210	246	189	170	236	138	179	312	210	265	187	184	183	206	194	261	147	262	343	protein_coding	Mtr	MTR	3.53173	0.0632646	-0.154439	0.0381839	0.34873	0.295261	0.131934	0.0764653	0.670012	6.04512e-05	0.000546416	0.166293	0.852772	0.000475834	0.0039692	-1.77157	0.426131	4.01104	3.45691
ENSMUSG00000103569	0.163499	0.15056	0.250962	0.250962	0.367371	0.526069	0	0.137504	0.443607	0.15056	0.286881	0.137504	0.432959	0.163499	0.389567	0	0.422233	0.275007	0.137504	0.659925	0	0.263034	0.389567	0.31034	0	0	0.356144	0	0.400538	0.137504	0.378512	0.545968	0.516015	0	0	0.389567	0.400538	0.163499	0.378512	0.584963	0.189034	0.275007	0.31034	0.163499	0	0	0	0	1	1	2	2	3	5	0	1	4	1	2	1	3	1	3	0	3	2	1	6	0	2	3	2	0	0	3	0	3	1	3	5	5	0	0	2	3	1	3	4	1	2	2	1	0	0	0	0	TEC	Gm38067		0.239557	0.0340863	0.264019	0.258197	0.0993933	-0.093932	0.131919	0.054347	0.0887741	0.516094	0.5511	0.127447	1.01	1.01	0.74201	1.92406	1.7019	0.649378	-0.596113
ENSMUSG00000029213	5.84725	6.41583	5.96047	6.12619	5.97613	6.29701	6.41802	6.31306	5.84147	6.34465	6.1416	5.62585	6.25607	6.17852	6.3311	6.28651	6.18269	6.12722	6.37695	6.38491	6.18051	5.82553	6.03452	6.17812	6.06437	6.19673	6.14384	6.10308	6.10182	6.0492	6.30195	5.78973	5.26604	6.40718	5.74201	6.07339	5.94134	5.97039	6.28207	6.20281	6.41785	5.88631	6.02436	5.93829	6.29554	5.82909	6.1916	6.11374	256	404	363	390	316	483	403	440	281	371	334	250	343	320	383	398	350	374	425	458	306	252	312	316	328	539	395	324	344	312	398	304	206	299	189	226	324	272	414	306	317	307	291	277	405	239	325	346	protein_coding	Commd8	COMMD8	6.10381	0.0535161	-0.111932	0.196841	0.14082	0.301877	0.131901	0.179594	0.0213728	0.0949175	0.000175778	0.319096	0.101308	0.209597	0.00152522	-1.34201	2.30133	1.67001	3.7515
ENSMUSG00000037636	2.9982	3.08576	2.99639	2.86987	2.96532	2.96901	2.74416	2.9855	2.83592	2.75489	2.78869	3.05658	2.80323	3.13258	2.95606	3.23573	2.73769	2.83996	2.79701	3.3147	2.9486	2.58015	3.31179	2.45681	2.89724	2.5008	2.80941	2.94111	2.89918	2.89724	2.9782	2.88947	2.61117	2.85798	3.0197	2.94111	2.73118	3.0018	3.39094	2.8679	2.83996	2.96717	2.87184	2.74846	2.94298	3.17473	2.9982	2.91648	34	40	42	39	40	45	31	42	40	30	31	44	30	38	38	46	29	33	34	54	29	28	50	21	35	39	38	34	35	36	40	40	35	25	26	25	30	34	55	29	26	37	31	27	40	37	39	37	protein_coding	Slc25a43	SLC25A43	2.91373	0.0351508	0.220617	0.0962551	0.00273691	0.20792	0.131882	0.134016	0.512888	0.984728	0.139493	0.256632	0.75217	0.992385	0.312874	1.49845	0.654348	0.0191417	1.47768
ENSMUSG00000097357	0.344828	0.454176	0.526069	0.400538	0.286881	0.263034	0.565597	0.526069	0.263034	0.176323	0.321928	0.286881	0.176323	0.189034	0.163499	0.565597	0.333424	0.575312	0.15056	0.526069	0.201634	0.298658	0.298658	0.641546	0.31034	0.31034	0.400538	0.176323	0.443607	0.31034	0.286881	0	0.263034	0	0.782409	0.62293	0	0.344828	0.422233	0.650765	0.831877	0.31034	0.189034	0.505891	0.536053	0.516015	0	0.555816	2	3	4	3	2	2	4	4	2	1	2	2	1	1	1	4	2	4	1	4	1	2	2	4	2	3	3	1	3	2	2	0	2	0	4	3	0	2	3	4	5	2	1	3	4	3	0	4	bidirectional_promoter_lncRNA	Gm16793		0.360526	0.0382402	0.222285	0.176092	-0.138454	0.26754	0.131866	0.222665	0.31782	0.39525	0.150854	0.372925	1.01	0.578371	0.330279	1.21947	0.998948	-0.850135	1.43652
ENSMUSG00000039047	4.34908	4.86888	4.52356	4.75061	4.51349	4.81404	4.64443	4.70266	4.50779	4.98277	4.57833	3.88753	4.38819	4.60288	4.73877	4.94205	4.77083	5.14527	4.71149	5.06221	4.6153	4.51159	3.9241	5.00854	4.57894	4.5435	4.81609	4.82629	4.69321	4.0197	4.35614	4.20242	3.41278	5.1206	4.86394	4.58856	4.38198	4.58376	4.90593	4.66846	4.848	4.16269	5.07639	4.54782	4.13586	4.37295	4.86047	4.71205	143	237	231	227	192	306	197	253	197	233	201	172	203	182	219	236	196	243	283	277	178	169	161	207	231	332	248	202	207	169	244	191	124	161	142	122	195	162	241	194	169	207	219	171	203	159	222	241	protein_coding	Pigk	PIGK	4.60048	0.117684	-0.0926169	0.19794	0.238598	0.182917	0.13171	0.263353	0.0205808	0.0047679	0.0214193	0.421436	0.0985524	0.0201349	0.0793278	-1.1185	2.31559	2.82231	2.30051
ENSMUSG00000092035	4.65019	5.0505	4.69599	5.1981	4.82222	4.5373	4.76075	4.74631	5.0197	4.68313	4.53667	5.0063	4.74255	4.67694	4.70266	4.77452	4.849	4.88264	4.71039	4.59634	4.63865	4.89385	4.7126	5.03958	4.77083	4.5404	5.19298	4.90014	4.56742	4.69988	5.0054	4.75061	5.07682	4.64155	4.52732	4.84097	4.69488	4.71039	5.04571	4.89482	4.91217	4.66164	4.75435	4.82375	5.28503	4.58556	4.79338	4.61176	709	1027	908	1332	971	883	865	938	1225	779	710	1134	780	724	843	873	860	930	881	838	628	985	857	908	856	1108	1331	889	750	844	1101	972	1332	584	488	614	808	744	1121	806	741	793	763	785	1357	642	904	796	protein_coding	Peg10	PEG10	4.79614	0.0343223	0.454508	-0.0598964	-0.0932114	0.225336	0.131684	4.94587e-06	0.548492	0.351087	0.0188965	3.99858e-05	0.781121	0.534729	0.0720839	4.56707	-0.600022	-0.932482	2.34757
ENSMUSG00000018547	4.26604	4.53854	4.33771	4.58496	4.34696	4.46009	4.57652	4.51412	4.10182	4.49697	4.48349	4.2765	4.44427	4.36947	4.33199	4.41481	4.5097	4.56194	4.6865	4.59276	4.57289	4.25248	4.22033	4.75862	4.37573	4.42492	4.70543	4.63227	4.34625	4.47508	4.64962	4.35473	3.67582	4.41954	4.10852	4.52293	4.57168	4.38681	4.64962	4.33485	4.51033	4.28096	4.39506	4.44029	4.51538	4.16108	4.31759	4.67129	412	546	509	658	529	641	581	609	484	523	524	513	483	445	495	517	517	567	662	642	460	475	460	570	494	782	721	563	490	551	655	542	368	382	276	375	567	452	648	413	426	462	452	457	600	362	492	638	protein_coding	Pip4k2b	PIP4K2B	4.42969	0.0354799	0.0125369	0.0911044	0.151966	0.27073	0.131584	0.866182	0.225121	0.0419488	0.000149691	0.923379	0.485684	0.114677	0.00131968	0.16851	1.21302	2.03403	3.79158
ENSMUSG00000058934	1.9782	0.918386	1.1177	0.464668	1.48027	1.29278	1.45943	0.83996	1.68257	0.536053	0.536053	1.12433	0.956057	0.604071	1.18269	0.516015	0.941106	1.66903	0.0976108	1.12433	0.62293	0.871844	1.17632	1.38957	0.910733	0.650765	1.09761	0.948601	0.895303	0.722466	0.485427	1.33342	0.765535	1.1177	0.163499	2.07382	0.910733	0.565597	1.15056	1.01436	1.08406	1.45943	0.575312	2.31325	1.37851	1.07724	0.879706	0.505891	8	4	4	4	11	5	5	4	7	3	3	4	5	6	4	2	4	5	1	8	4	2	5	6	5	5	6	6	4	4	3	4	2	3	1	6	5	2	7	3	2	7	2	10	13	3	2	2	antisense_RNA	Igf1os		1.01378	0.209304	0.425764	-0.0172302	0.0406265	0.0770674	0.131557	0.0254819	0.919994	0.822912	0.641811	0.068803	0.967968	0.903338	0.806471	2.23402	-0.100441	0.223801	0.465168
ENSMUSG00000097680	0	0.201634	0.0976108	0.0840643	0.0976108	0.238787	0.189034	0.333424	0.238787	0.111031	0.286881	0.545968	0.111031	0	0	0.189034	0.201634	0.659925	0	0.669027	0	0.189034	0.356144	0.226509	0	0	0.0840643	0.111031	0.189034	0.189034	0	0.176323	0.163499	0.137504	0	0	0.0976108	0	0.495695	0.226509	0.124328	0	0.111031	0.111031	0.0976108	0.124328	0.0976108	0.189034	0	2	1	1	1	3	2	4	3	1	3	7	1	0	0	2	2	8	0	9	0	2	4	2	0	0	1	1	2	2	0	2	2	1	0	0	1	0	6	2	1	0	1	1	1	1	1	2	antisense_RNA	Gm26642		0.161509	0.0258028	0.262097	0.0722482	0.0139082	0.177921	0.131544	0.0459145	0.667938	0.89547	0.227917	0.111145	1.01	1.01	0.43479	1.99618	0.42898	0.131386	1.20574
ENSMUSG00000072066	0	0.250962	0.111031	0.111031	0.137504	0.176323	0.250962	0.516015	0.189034	0	0.124328	0.111031	0.485427	0.137504	0.124328	0	0	0.321928	0.773996	0.903038	0	0	0.344828	0.250962	0	0.356144	0.298658	0.124328	0.111031	0.400538	0.400538	0.823749	0.111031	0	0	0	0.214125	0.15056	0.344828	0.400538	0.15056	0.910733	0	0.356144	0.111031	0.584963	0	0.137504	0	2	1	1	1	2	2	3	2	0	1	1	5	1	1	0	0	3	3	4	0	0	4	2	0	6	3	1	1	4	5	3	1	0	0	0	2	1	4	4	1	1	0	3	1	6	0	1	protein_coding	6720489N17Rik		0.235567	0.0581803	0.0590217	0.0884218	0.125973	0.252742	0.13154	0.696502	0.472049	0.333967	0.0776269	0.811008	1.01	1.01	0.206769	0.390047	0.71915	0.966155	1.76462
ENSMUSG00000028096	4.24108	4.94907	4.77716	4.99005	4.86344	4.86295	4.57592	4.11603	3.87971	5.03386	4.70321	4.30524	4.49633	5.17991	4.80632	4.82477	4.69877	4.33271	4.80684	4.92837	5.09887	4.47768	4.69377	4.67243	5.00899	4.47703	4.76607	4.55213	4.89772	4.52042	4.71699	4.03562	4.0072	4.58976	4.7148	4.48864	5.05355	4.96809	4.66505	4.58616	4.81967	4.46532	4.49506	4.58976	4.69209	4.57713	4.8515	5.03518	194	311	266	361	265	401	304	310	238	301	285	252	276	296	287	264	241	319	311	351	255	255	244	278	277	464	353	269	267	269	333	275	186	228	150	180	307	241	345	236	228	212	229	234	282	206	290	325	protein_coding	Gpr89	GPR89A	4.66434	0.0846782	-0.0485275	0.133962	0.153311	0.286879	0.131406	0.534173	0.0938931	0.049925	0.000147397	0.686213	0.279601	0.130178	0.00130332	-0.621649	1.67521	1.96061	3.79541
ENSMUSG00000032235	2.61824	2.66221	2.44626	3	2.61824	2.81762	3.01257	2.73335	2.73118	2.82375	2.37851	2.67129	2.66676	2.91648	2.65076	2.57773	3.10266	3.0018	2.81147	2.82985	2.70929	2.61353	2.47508	2.94673	2.80116	2.67582	2.73118	2.72901	2.70929	2.20477	2.97269	2.37016	2.3978	3.01614	2.83996	2.96162	2.62293	2.75702	2.80941	3.11936	2.83188	2.51096	2.90497	2.38405	3.0197	2.37295	2.61824	2.86987	92	101	103	156	117	136	102	116	118	110	80	108	103	123	114	98	106	123	121	135	81	104	102	105	115	156	135	106	82	70	106	99	111	87	70	70	85	94	121	119	99	89	81	67	127	69	99	127	protein_coding	Ice2	ICE2	2.73013	0.0454732	0.186067	0.181681	0.0264545	0.131417	0.131405	0.087898	0.10952	0.813744	0.220348	0.185576	0.309065	0.898175	0.426012	1.70659	1.60035	0.235599	1.2256
ENSMUSG00000095366	1.57531	1.85599	1.70487	2.79286	1.42223	1.9222	1.37851	1.44361	2.16027	1.66448	1.42223	1.0072	1.44361	1.69153	2.01078	1.71809	1.13093	1.95606	2.19849	2.43029	2.59455	1.70487	0.925999	1.74846	1.32193	1.18903	2.32193	1.76129	1.72683	1.12433	1.16993	2.32481	0	2	1.83592	2.08406	2.66448	1.20163	0.565597	2.62994	2.33628	1.44361	1.70929	1.93357	2.49825	1.22651	2.38128	1.05658	2	3	3	9	2	5	2	3	6	3	2	2	2	3	4	3	2	4	5	7	5	3	1	3	2	3	6	3	3	2	2	6	0	3	2	3	7	2	1	6	4	2	3	3	7	2	6	2	protein_coding	Gm21860		1.71689	0.324189	0.37177	0.0366556	0.221893	-0.104809	0.131377	0.0821061	0.852369	0.240709	0.593425	0.175996	0.9393	0.415191	0.773682	1.73859	0.186097	1.17322	-0.533879
ENSMUSG00000096850	1.57531	1.85599	1.70487	2.79286	1.42223	1.9222	1.37851	1.44361	2.16027	1.66448	1.42223	1.0072	1.44361	1.69153	2.01078	1.71809	1.13093	1.95606	2.19849	2.43029	2.59455	1.70487	0.925999	1.74846	1.32193	1.18903	2.32193	1.76129	1.72683	1.12433	1.16993	2.32481	0	2	1.83592	2.08406	2.66448	1.20163	0.565597	2.62994	2.33628	1.44361	1.70929	1.93357	2.49825	1.22651	2.38128	1.05658	2	3	3	9	2	5	2	3	6	3	2	2	2	3	4	3	2	4	5	7	5	3	1	3	2	3	6	3	3	2	2	6	0	3	2	3	7	2	1	6	4	2	3	3	7	2	6	2	protein_coding	Gm21748		1.71689	0.324189	0.37177	0.0366556	0.221893	-0.104809	0.131377	0.0821061	0.852369	0.240709	0.593425	0.175996	0.9393	0.415191	0.773682	1.73859	0.186097	1.17322	-0.533879
ENSMUSG00000106492	0	0.411426	0	0.739848	0	0.613532	0.526069	0.659925	0.454176	0.545968	0.536053	0.83996	0.963474	0	0.516015	0.400538	0	0.526069	0	0	0.485427	0	0.389567	0	0	0	0.356144	0	0	0	0.863938	0	0	0	0.722466	0	0	0	0	0.464668	0	0	0	0	0.367371	0.604071	0	0	0	1	0	2	0	2	1	2	1	1	1	2	2	0	1	1	0	1	0	0	1	0	1	0	0	0	1	0	0	0	2	0	0	0	1	0	0	0	0	1	0	0	0	0	1	1	0	0	lincRNA	Gm29707		0.249723	0.0924855	0.16795	0.0343207	0.136972	0.185706	0.131237	0.120808	0.717712	0.190166	0.0670004	1.01	1.01	1.01	1.01	1.55139	0.361518	1.31009	1.83167
ENSMUSG00000028098	5.92979	6.14792	5.89554	5.98959	6.17473	5.89482	5.96532	6.16972	5.83441	5.93263	5.93168	5.95536	6.02015	6.06803	6.01033	6.09508	5.97728	6.05658	6.04418	6.01391	5.91217	6.03188	5.96162	6.08108	5.99322	5.82655	6.1817	6.03298	5.87012	5.90448	6.17333	5.90448	5.6017	5.83996	6.03298	5.90304	5.77215	5.88606	6.06264	5.86295	6.05983	5.91025	5.83137	5.95303	5.96486	5.76765	5.82553	5.91433	586	719	709	777	710	752	679	830	655	632	638	612	643	649	713	697	637	713	756	765	517	566	651	634	656	921	835	663	601	663	822	664	532	456	475	437	578	572	767	534	556	644	546	551	679	498	597	670	protein_coding	Rnf115	RNF115	5.96185	0.0137926	0.0547325	0.207712	0.00716062	0.255242	0.131212	0.257547	2.38413e-05	0.883962	2.70847e-08	0.414834	0.00043552	0.937443	6.00511e-07	1.13221	4.2255	0.145948	5.55931
ENSMUSG00000037465	4.19849	4.23266	4.02326	4.02503	4.23419	4.01257	4.0321	4.21645	4.07724	4.10769	4.12598	4.12846	4.06867	4.18982	4.3147	4.19456	4.29939	4.22033	4.07895	4.34696	4.16591	3.84599	4.08661	4.2426	4.24413	4.04177	4.38612	4.23036	4.16912	4.21878	4.23266	4.33771	3.12763	4.05224	4.65821	4.46793	4.30451	4.19771	4.51349	4.55704	3.96993	4.24108	4.31179	4.39438	4.32409	4.25776	4.17632	4.03738	235	262	256	262	292	277	234	294	285	236	242	276	220	234	293	264	266	265	255	322	205	211	250	235	269	354	343	252	258	274	290	332	145	175	247	216	280	236	352	291	172	269	255	265	313	233	266	241	protein_coding	Klf10	KLF10	4.18585	0.0478176	0.290091	0.132175	0.0259913	0.0765151	0.131193	0.000584207	0.114354	0.760481	0.339695	0.00272825	0.317725	0.86599	0.557872	3.43884	1.57892	0.304849	0.954767
ENSMUSG00000032815	3.17951	4.13996	3.19219	3.19849	3.37016	3.21101	3.24793	3.76129	2.43563	3.32048	3.32769	3.08576	3.44361	4.22882	3.46336	3.63459	2.98368	3.98914	4.28836	4.08831	3.58015	3.26754	3.86394	4.07039	3.89433	3.36036	3.95791	3.32912	3.49825	3.18903	3.75168	2.75061	1.93357	3.55459	3.17632	3.87873	3.35755	3.14893	4.04352	3.72137	3.9222	3.61824	3.26303	3.26604	4.39575	2.8679	3.77821	3.78555	89	114	106	138	92	109	126	160	59	119	109	99	98	85	102	121	80	142	151	143	79	101	86	150	98	223	154	93	90	98	159	93	53	106	59	89	100	95	191	82	98	89	97	93	127	68	112	151	protein_coding	Fanca	FANCA	3.49614	0.225701	-0.264601	0.105091	0.0654129	0.618714	0.131154	0.0446243	0.431821	0.624086	1.43217e-06	0.108707	0.686402	0.772566	2.19065e-05	-2.00818	0.786079	0.490068	4.82048
ENSMUSG00000045404	3.58496	3.41549	3.36597	3.56682	3.29278	3.52231	3.24641	3.34625	3.14893	3.27947	3.43029	3.12598	3.58376	3.58496	3.32625	3.64155	3.34625	3.57531	3.5373	3.26454	3.48543	3	3.24184	3.55704	3.35473	3.34056	3.46597	3.49953	3.4957	3.35191	3.36177	3.35332	2.12102	3.51475	3.57773	3.5656	3.55213	3.48027	3.58256	3.81762	3.66789	3.59216	3.48929	3.55582	3.57168	3.33056	3.56194	3.71039	150	143	157	187	145	193	130	154	142	128	145	130	154	150	141	176	132	165	171	144	124	111	133	142	139	211	174	147	157	144	152	160	63	118	112	112	161	139	178	170	138	168	139	144	180	117	170	190	protein_coding	Kcnk13	KCNK13	3.42468	0.0612148	0.170051	-0.00686333	0.20806	0.153241	0.131122	0.0549643	0.940257	0.0210373	0.0753862	0.128439	0.976632	0.0672397	0.202141	1.91916	-0.0749466	2.30731	1.77811
ENSMUSG00000044791	5.43563	5.43763	5.70929	5.7811	5.44956	5.59126	5.53636	5.17073	5.52231	5.76713	5.20163	5.15218	5.76633	5.66874	5.57046	5.30049	5.57016	5.87971	5.87283	5.60021	5.53761	5.44261	5.93522	5.79701	5.70984	5.61442	5.41414	5.57713	5.00899	5.17513	5.67976	5.42626	5.52105	5.36282	5.39849	5.41278	5.78921	4.86295	5.90376	5.58916	5.76129	5.32625	5.58676	5.50557	5.78686	5.21023	5.25512	5.80503	871	1070	1022	1476	1151	1460	1194	1090	1275	1198	856	942	1175	1036	1067	989	1101	1194	1425	1141	954	982	1175	959	1057	1836	1314	1037	806	623	1150	996	1370	880	661	811	1268	730	1255	928	1022	898	891	773	1256	677	993	1281	protein_coding	Setd2	SETD2	5.52873	0.0582519	-0.0104159	0.090274	0.312189	0.132303	0.131087	0.918804	0.379784	0.00233066	0.17814	0.95529	0.643877	0.0111404	0.369797	-0.10194	0.878295	3.0445	1.3465
ENSMUSG00000097352	4.2854	3.2854	3.01614	3.08746	4.36807	3.31325	3.92884	4.18745	3.45549	3.45154	3.71918	3.17313	4.24565	3.38543	3.89239	4.1235	4.84097	3.20477	3.46074	3.58496	2.81967	2.99277	3.88166	3.87283	3.26303	3.26003	3.20789	3.41684	3.38128	3.09424	3.41143	3.18269	3.0635	2.47768	3.29572	3.19692	3.33914	3.15218	3.75596	3.24336	2.88753	4.14405	3.83086	3.22342	4.36317	3.20006	3.0054	3.63807	138	151	138	146	186	173	138	223	146	131	159	156	128	138	149	168	144	134	169	188	86	132	187	116	152	232	166	158	146	146	179	148	127	71	105	102	146	117	231	136	103	150	153	132	166	106	138	140	transcribed_unprocessed_pseudogene	C920009B18Rik		3.4919	0.226965	0.110239	0.166708	-0.0375485	0.284891	0.131072	0.319695	0.130782	0.736808	0.00680953	0.482794	0.344527	0.850589	0.0319796	0.995084	1.51103	-0.336083	2.70602
ENSMUSG00000085627	1.02148	1.40599	0.948601	0.879706	0.505891	1.77821	0.604071	0.918386	0.443607	0.613532	1.64616	0.815575	2.37573	0.641546	1.0635	1.31034	0.641546	0.584963	1	0	0	0	0.910733	0	1.01436	0.422233	1.24489	0.887525	1.53107	0.604071	0.925999	0	0	1.3505	1.41684	0	0.632268	0	1.22651	1.49057	1.26303	0.641546	0.613532	0	0	1.18269	1.09085	0.978196	3	6	4	3	2	10	2	3	2	2	7	3	14	2	4	5	2	2	4	0	0	0	3	0	4	2	5	3	7	2	3	0	0	4	4	0	2	0	5	5	4	2	2	0	0	4	4	4	processed_pseudogene	Gm11222		0.804714	0.305615	-0.0745925	0.164491	0.310906	0.123164	0.130992	0.610315	0.271884	0.0820554	0.418609	0.748073	0.538544	0.188478	0.635258	-0.509624	1.09873	1.73888	0.808836
ENSMUSG00000107726	0.163499	0.823749	0.367371	0.731183	0.584963	0.432959	0.15056	0.367371	0.344828	0.15056	0.286881	0.475085	0.298658	0.31034	0.704872	0.613532	0.650765	0.286881	0.378512	0.137504	0.485427	0	0.137504	0.163499	0.815575	0.189034	0.356144	0.15056	0.275007	0.275007	0.263034	0.356144	0.432959	0	0.565597	0.565597	0.411426	0.31034	0.485427	0.464668	0.505891	0.286881	0.31034	0.163499	0.137504	0.176323	0	0.275007	1	7	3	7	5	4	1	3	3	1	2	4	2	2	6	5	5	2	3	1	3	0	1	1	7	2	3	1	2	2	2	3	4	0	3	3	3	2	4	3	3	2	2	1	1	1	0	2	lincRNA	Gm44037		0.350385	0.0407458	0.204246	0.133465	0.19839	-0.0125955	0.130876	0.224295	0.414976	0.207193	0.882346	0.374898	1.01	0.373402	0.948701	1.21519	0.815168	1.26132	-0.147995
ENSMUSG00000103032	0.124328	0.400538	0.356144	0.432959	0.367371	0.411426	0.111031	0.650765	0.176323	0.321928	0.111031	0.275007	0	0.124328	0.201634	0.214125	0.584963	0.214125	0.201634	0.367371	0.378512	0.201634	0.389567	0	0.214125	0.214125	0.189034	0.226509	0.214125	0.111031	0.286881	0.189034	0.176323	0.275007	0.163499	0.432959	0.485427	0.333424	0.739848	0.356144	0.137504	0.400538	0.344828	0.238787	0.367371	0	0.111031	0.389567	1	4	4	5	4	5	1	8	2	3	1	3	0	1	2	2	6	2	2	4	3	2	4	0	2	3	2	2	2	1	3	2	2	2	1	3	5	3	9	3	1	4	3	2	4	0	1	4	TEC	Gm37121		0.275289	0.0243289	0.147631	0.00935316	0.216519	0.15	0.130876	0.392548	0.947535	0.210478	0.518642	0.556916	1.01	0.377453	0.716964	0.855006	0.0658029	1.25225	0.64544
ENSMUSG00000060260	3.42089	3.40871	3.22959	3.65764	3.59932	3.65076	3.42895	3.33628	3.54844	3.6311	3.44626	3.32625	3.76447	3.58616	3.5008	3.43296	3.45022	3.42089	3.60526	3.52482	3.854	3.42895	3.27947	3.42223	3.33771	3.64501	3.42492	3.5435	3.53107	3.59216	3.44228	3.37573	3.04614	3.46597	3.74953	3.37156	3.85699	3.45418	3.2765	3.19061	3.60288	3.4489	3.64501	3.62761	3.70929	3.1375	3.3799	3.95327	115	122	122	174	154	182	127	131	162	145	124	131	152	127	140	127	121	125	154	152	141	133	115	111	122	226	147	131	138	147	142	137	115	99	108	82	172	115	120	90	112	126	132	129	170	85	127	196	protein_coding	Pwwp2b	PWWP2B	3.49505	0.0334505	0.0117828	0.14177	0.342979	0.026474	0.130752	0.898309	0.136707	0.000201549	0.762284	0.943298	0.355125	0.00137787	0.881367	0.127798	1.48816	3.71707	0.302483
ENSMUSG00000037415	4.61058	4.59156	4.5404	4.75061	4.55888	4.62644	4.54288	4.49249	4.58436	4.4522	4.35614	4.53107	4.77505	4.42492	4.59156	4.67751	4.61941	4.68089	4.41616	4.57046	4.74201	4.46271	4.63633	4.53356	4.61176	4.48349	4.54782	4.5008	4.55459	4.70377	4.50779	4.41684	3.81762	4.47897	4.93168	4.67243	4.78136	4.65992	4.64443	4.75916	4.75969	4.75969	4.82069	4.77294	4.7126	4.51096	4.63285	4.78346	553	596	655	776	645	760	596	630	723	532	502	649	638	487	628	654	582	646	572	657	546	579	654	506	616	854	673	538	599	680	621	613	430	419	527	439	690	579	672	584	536	687	646	611	724	491	650	727	protein_coding	Ranbp10	RANBP10	4.5957	0.0282224	0.275424	0.0256377	0.201351	0.0201109	0.130631	6.30862e-05	0.711727	0.00349178	0.758438	0.000386593	0.874593	0.0155227	0.879042	4.00096	0.369537	2.92076	0.307533
ENSMUSG00000051615	4.67864	4.31904	4.5435	4.19456	4.45615	4.36737	4.34837	4.22188	4.47249	4.19692	4.19061	4.02768	4.3978	4.16591	4.62469	4.64155	4.55582	4.67129	3.95884	4.337	4.41616	3.76022	4.38612	3.99095	4.44361	4.01614	4.16511	4.45088	4.40667	4.34341	4.12102	4.1811	3.0635	3.97177	4.88557	4.37086	4.60881	4.52356	4.40599	4.89142	4.41075	4.77926	4.55582	4.65992	4.47768	4.62585	4.67469	4.22419	408	342	469	371	422	440	361	363	475	313	322	318	338	282	460	456	402	447	292	388	302	250	381	236	388	427	361	366	384	380	334	369	165	207	357	249	433	370	402	453	297	498	385	402	428	381	473	340	protein_coding	Rap2a	RAP2A	4.35794	0.096014	0.494879	0.0279741	0.127693	-0.128084	0.130616	3.97061e-05	0.816328	0.289636	0.271003	0.000257487	0.925056	0.470701	0.484932	4.10918	0.232271	1.05892	-1.10076
ENSMUSG00000066975	0	0.367371	0.594549	0.992768	0	0.765535	0	0.815575	0	0	0.367371	0.594549	1.15056	0.389567	0.863938	1.25701	0.378512	1.26903	0.344828	0.333424	0.765535	0.62293	0.62293	0.713696	0.887525	0.948601	0.799087	0	0.641546	0.632268	0.333424	0	0	1.09761	0.505891	0.505891	1.09761	0.695994	0.83996	0.731183	0	0.887525	0.704872	0.400538	0.604071	0.411426	0.632268	0.62293	0	1	2	4	0	3	0	3	0	0	1	2	4	1	3	5	1	5	1	1	2	2	2	2	3	5	3	0	2	2	1	0	0	3	1	1	4	2	3	2	0	3	2	1	2	1	2	2	protein_coding	Cryba4	CRYBA4	0.566456	0.12772	0.133223	-0.00830453	0.238339	0.158678	0.130484	0.433888	0.959287	0.172769	0.359096	0.595985	1.01	1.01	0.577976	0.782555	-0.0510479	1.36336	0.917088
ENSMUSG00000065979	4.39712	4.81967	4.56071	5.15543	4.92932	5.17273	4.97682	4.89142	4.91265	4.96301	4.70764	5.0148	5.01659	4.84699	4.70653	4.69544	4.83592	5.05485	5.08491	4.79338	5.10852	4.96347	4.64443	4.80735	4.76341	4.96901	4.95884	4.86938	4.87774	4.80787	4.8846	4.83895	5.14568	5.08874	4.67582	4.74685	5.06652	4.73444	5.10182	4.86839	5.04963	4.70984	4.87529	4.78921	5.08066	4.77241	4.64847	5.22612	231	339	327	510	414	552	381	407	446	377	317	441	374	323	326	324	337	417	452	382	345	407	325	305	335	598	445	341	368	357	394	407	547	304	207	221	411	300	453	311	321	314	323	306	464	282	317	486	protein_coding	Cpped1	CPPED1	4.8877	0.0303333	0.0995082	0.0605924	0.229526	0.132159	0.130446	0.240807	0.485618	0.00717244	0.108659	0.394981	0.731313	0.0280211	0.263531	1.17297	0.697296	2.68873	1.60425
ENSMUSG00000037860	5.97384	6.04636	5.91672	6.15987	6.01659	5.99232	6.10769	6.01837	6.13545	6.09128	5.99322	5.95373	6.13914	5.97246	6.19259	6.12887	6.12887	5.98345	6.07253	6.11333	6.10161	5.83542	6.06566	5.99027	6.00045	5.77558	5.99345	6.06652	5.779	5.7241	6.08683	5.91934	5.90977	5.96832	6.11582	5.95513	6.02658	5.98664	6.20692	6.34163	6.11291	5.96301	5.90472	5.78031	6.0054	5.90231	5.93475	6.05355	388	465	509	518	550	559	506	475	659	452	422	556	459	433	530	494	474	464	509	553	413	483	552	355	466	648	515	441	381	406	537	531	703	323	318	295	460	373	562	473	377	429	384	364	550	388	413	473	protein_coding	Aim2	AIM2	6.01339	0.0142803	0.241917	0.133755	0.0818602	0.0640421	0.130394	0.0105982	0.161124	0.389499	0.481417	0.0331333	0.397188	0.572635	0.687177	2.55568	1.4013	0.860526	0.704025
ENSMUSG00000029528	5.05875	5.02503	4.90545	5.20203	5.05224	5.17911	4.91839	5.09972	4.99277	4.90833	5.01167	5.24793	5.14812	4.95	5.11437	5.00135	4.86047	5.18903	4.99684	5.1014	5.0237	5.15866	4.97223	5.17792	5.04396	4.94345	5.12391	4.95047	5.1152	5.12433	5.19298	5.06178	3.75168	4.97499	5.0018	5.29719	5.39815	4.97131	5.25399	4.9486	5.2211	5.10392	5.16551	5.5741	5.23955	5.0237	5.03518	5.35861	490	545	561	720	622	746	518	641	575	505	524	676	556	470	600	554	478	624	584	622	449	555	563	542	553	789	668	503	577	631	645	633	271	406	380	390	695	471	687	453	483	598	575	650	702	488	593	734	protein_coding	Pxn	PXN	5.06606	0.0562071	0.176333	-0.0421669	0.242345	0.144371	0.13022	0.0155573	0.564454	0.000893071	0.0385628	0.0458495	0.79183	0.00492864	0.123994	2.41914	-0.576238	3.32221	2.06882
ENSMUSG00000027981	4.04352	4.18903	3.60999	4.31034	4.19535	3.85	4.05658	4.04527	4.45549	4.31252	3.75275	4.30086	3.90977	4.39025	4.33342	4.00809	4.03562	3.84398	3.88264	3.8846	3.7666	4.0036	4.05485	3.87578	3.72574	3.93829	4.0054	4.30451	3.62527	3.81762	4.34767	4.31107	5.478	4.02945	4.04002	3.91169	3.53481	3.94205	3.96717	3.93074	4.05832	3.79181	3.80323	3.80012	4.26379	3.81865	3.81558	3.61589	131	162	121	183	145	178	132	178	165	121	116	131	123	151	153	122	138	124	146	166	101	117	161	111	115	198	166	138	97	118	160	138	223	111	76	86	103	99	159	118	116	127	113	104	142	104	120	115	protein_coding	Rnpc3	RNPC3	4.02058	0.0953887	0.106191	0.135384	0.0112968	0.267847	0.130179	0.334916	0.229056	0.919734	0.0121403	0.499014	0.490038	0.95876	0.0512922	0.964258	1.20279	0.100769	2.50804
ENSMUSG00000032598	3.27501	3.08746	3.19849	3.34625	3.57168	3.02503	2.84398	3.11936	2.60644	2.79701	3.43563	2.89142	3.09255	2.86987	3.17951	3.18587	2.89142	2.79494	2.67356	3.12928	3.0018	2.97453	2.94298	3.29278	2.96162	2.71589	3.12598	3.08916	2.62761	3.07895	3.5008	3.0072	2.40054	3.22033	3.14568	2.61824	3.0197	3	3.41684	3.2032	3.05658	3.22342	3.25096	3.13258	3.33628	3.30743	3.38267	3.25248	109	110	134	138	114	135	94	121	101	75	106	114	116	89	123	121	89	88	91	129	80	92	105	67	96	135	127	108	87	128	125	121	78	65	62	58	104	100	116	93	90	133	123	104	120	117	138	143	protein_coding	Nckipsd	NCKIPSD	3.06877	0.0621204	0.255851	0.00126251	0.257017	0.00650258	0.130158	0.0196803	0.991035	0.0183475	0.950946	0.0558159	0.996774	0.060258	0.979929	2.33239	0.0112359	2.35853	0.0615191
ENSMUSG00000097277	1.79494	1.04963	1.57531	1.71809	1.96347	2.11437	1.73552	2.01792	1.31615	1.3505	1.45943	1.76977	0.704872	1.68257	2.38405	2.5008	1.52105	1.60407	1.0635	1.48027	1.83996	1.65076	1.67356	1.32193	1.31615	1.0072	1.84398	1.40054	1.1177	1.09761	1.73985	0.773996	1.03562	0.970854	1.04264	1.32769	0.925999	0.992768	1.36177	1.39506	2.1177	1.25701	1.94111	1.84398	1.73552	2.02503	1.4489	1.23266	7	4	7	9	11	14	8	11	6	5	6	9	2	7	15	16	6	7	4	7	7	7	6	2	5	5	10	4	4	4	9	3	3	3	2	4	3	3	6	5	8	5	9	6	8	8	6	5	lincRNA	2900076A07Rik		1.50508	0.167647	0.194348	0.104472	0.0163038	0.205341	0.130116	0.303121	0.598986	0.930987	0.311635	0.46554	0.812231	0.964322	0.528102	1.02976	0.525859	0.0866027	1.0118
ENSMUSG00000042541	7.68993	7.59358	7.56826	7.71026	7.60903	7.73593	7.60452	7.61375	7.73424	7.54898	7.66035	7.75502	7.75776	7.53037	7.62322	7.71946	7.57841	7.74886	7.62907	7.72363	7.50279	7.65499	7.37816	7.65864	7.6125	7.38249	7.65714	7.41261	7.59126	7.68538	7.65564	7.56026	7.88692	7.44344	7.34341	7.31533	7.24717	7.5142	7.50795	7.57061	7.55505	7.52144	7.39043	7.41278	7.65421	7.51065	7.59485	7.59969	1327	1348	1511	1705	1518	1852	1408	1554	1814	1291	1412	1716	1432	1189	1450	1525	1290	1535	1506	1669	1041	1509	1233	1258	1392	1810	1650	1146	1389	1519	1559	1546	2105	926	784	772	1076	1180	1392	1165	1046	1310	1076	1070	1573	1111	1428	1438	protein_coding	Sem1	SEM1	7.58239	0.016933	0.268557	0.142349	-0.014808	0.124357	0.130114	0.00350852	0.122714	0.872233	0.159504	0.0129653	0.331411	0.930735	0.342799	2.91927	1.54348	-0.160823	1.40674
ENSMUSG00000019917	3.65878	4.17073	3.83188	3.52857	3.81352	3.69599	3.80632	3.81558	3.53232	3.68032	3.90014	3.7301	3.81762	3.88655	4.25248	4.07125	4.12681	3.78973	3.71918	3.74846	3.90881	3.76871	3.79909	3.60407	3.70044	3.40871	4.10601	3.87578	3.23419	3.69042	4.02857	3.78031	3.31615	3.62761	4.06178	4.05918	3.72792	3.49057	3.9782	3.91839	3.72028	4.0505	3.69822	3.8846	3.74739	4.0054	3.93263	3.67356	109	165	150	120	132	145	129	153	114	105	136	104	114	120	185	159	141	128	143	139	111	104	121	91	132	148	166	128	91	125	157	121	82	90	106	112	125	103	154	124	112	140	118	114	129	125	134	127	protein_coding	Sept10	SEPT10	3.79945	0.0449215	0.0693892	0.1378	0.139489	0.173612	0.130073	0.525759	0.20583	0.205551	0.0939211	0.679538	0.461684	0.371459	0.238292	0.634494	1.26511	1.26589	1.67507
ENSMUSG00000026107	5.94767	6.06134	6.0177	5.75809	6.22381	6.06846	6.19022	5.74201	6.39523	5.75007	5.69321	6.06566	5.92813	6.07017	6.17413	6.09466	6.34536	5.8475	5.7498	5.97591	5.75061	6.05159	6.33092	5.52136	6.01725	5.48253	5.75007	6.02547	5.71589	5.62205	5.91767	5.90929	6.11061	5.60792	6.02148	5.86592	5.92315	5.82579	6.05658	6.04396	6.02392	5.92315	5.94907	5.92837	5.95257	5.85624	5.90761	5.72165	587	658	713	629	719	768	663	618	662	507	551	526	591	592	725	697	713	634	559	692	520	460	648	400	653	688	564	573	492	525	664	628	406	350	473	457	606	487	688	591	484	652	550	532	643	555	631	569	protein_coding	Nabp1	NABP1	5.93566	0.0399687	0.309659	0.0972398	0.14255	-0.0295173	0.129983	0.000759948	0.29046	0.120933	0.733043	0.00342612	0.557174	0.251277	0.862752	3.36699	1.05711	1.55087	-0.341081
ENSMUSG00000051098	2.28392	1.7866	2.10769	2.24489	1.96717	2.23879	2.16672	1.73985	2.24793	1.58015	1.80735	1.83592	2.3978	2.21101	2.24184	1.8953	2.63691	2.27798	1.93734	1.95233	2.43296	1.93734	1.98185	2.01436	2.16993	1.83188	1.89918	2.19849	1.85997	2.26903	1.93734	1.99639	1.8953	2.09761	2.42761	2.31615	2.18903	1.88753	1.69153	2.59216	1.65076	2.32481	1.98185	2.04614	2.25096	2.14078	1.89142	1.88753	67	46	71	82	61	87	68	50	86	37	47	55	76	63	74	53	95	74	58	61	68	57	59	51	67	75	60	65	51	76	59	66	65	47	57	52	68	47	46	83	32	77	51	53	79	56	54	54	protein_coding	Mblac2	MBLAC2	2.06995	0.0564328	0.644373	-0.00299875	0.239022	-0.360494	0.129975	2.81085e-06	0.983266	0.0814476	0.00702186	2.40668e-05	0.993557	0.187455	0.0327297	4.68418	-0.0209739	1.74235	-2.69581
ENSMUSG00000051341	3.28983	3.37434	3.18587	3.46597	3.24489	3.38957	3.3978	3.33342	3.24945	3.39094	2.82375	2.32481	3.60881	3.55459	3.5509	3.26604	3.45549	3.28836	3.28983	3.49057	3.61471	2.49057	3.48543	3.14405	3.34056	3.46858	3.46074	3.43962	2.86592	2.71809	3.25852	3.16672	2.82579	3.08576	3.29278	3.50716	3.07211	2.9982	3.29572	3.37016	3.58376	3.56071	3.45943	3.0018	3.34056	3.51475	3.16832	3.08916	84	98	97	123	99	123	103	108	109	98	63	48	111	104	118	93	101	94	100	121	97	52	113	73	97	164	123	99	68	62	99	98	81	60	64	75	79	68	101	86	92	115	96	66	107	95	88	83	protein_coding	Zfp52		3.26239	0.0779723	0.0592799	0.205735	0.25216	0.00241164	0.129896	0.677837	0.154878	0.0803312	0.986143	0.797617	0.386383	0.18569	0.994849	0.415417	1.42251	1.74877	0.017368
ENSMUSG00000097392	1.85997	1.89142	1.58496	1.54597	1.66903	1.5008	1.8953	1.95977	1.78241	1.79494	1.40054	1	1.63691	2.07724	1.83188	1.5008	1.81967	1.95606	2.06005	2.07382	1.46467	1.20789	1.80735	1.87184	2.27501	1.81147	1.70929	1.87184	1.14405	1.28688	2.10434	1.46467	1.36177	1.51096	1.40599	1.80735	1.65076	1.59932	1.91456	1.94486	1.70487	1.69153	1.61824	1.35614	1.73552	1.42223	1.74416	1.38957	36	42	38	39	41	39	48	59	50	45	26	21	34	50	44	35	41	48	53	67	20	18	47	37	45	72	46	45	21	28	64	38	28	26	20	32	40	28	56	38	31	36	35	23	48	27	27	30	lincRNA	D930016D06Rik		1.68164	0.0719935	0.0359499	0.247367	-0.035967	0.27222	0.129893	0.833198	0.151785	0.835659	0.11051	0.902772	0.381742	0.909655	0.266342	0.210601	1.43325	-0.207449	1.59591
ENSMUSG00000027993	1.59932	1.95606	1.67356	1.76553	2.15056	1.65076	2.26604	1.73985	1.926	1.65535	1.64155	1.70929	1.81147	2.05658	2.08746	1.94111	1.926	1.65535	1.75702	1.85997	2.03914	1.97085	1.81147	1.28096	1.85997	1.59455	1.53605	1.98914	1.82782	1.62761	2.06005	1.86394	1.54597	1.95977	2.60881	2.36737	2.01078	1.63691	1.43829	2.02503	2.41684	1.76129	1.90304	2.07039	1.74416	1.47508	1.85599	1.75702	51	76	72	79	79	69	80	65	90	61	67	48	69	59	85	86	77	62	55	78	62	53	67	43	77	81	57	69	60	53	81	63	57	40	61	56	84	53	65	80	69	59	77	64	75	53	64	56	protein_coding	Trim2	TRIM2	1.8514	0.0647761	0.312568	0.123444	0.118117	-0.0347287	0.12985	0.0305241	0.396941	0.417101	0.798015	0.0797154	0.658536	0.59996	0.90229	2.16322	0.847097	0.811461	-0.255918
ENSMUSG00000030766	4.58436	4.47962	4.41684	5.142	4.51349	4.77083	4.59515	4.71973	4.68482	4.98277	4.37365	4.64559	5.04658	4.7126	4.33414	4.45286	4.67582	4.98823	4.73877	4.62234	4.82934	4.52356	4.57107	4.64443	4.65306	4.76818	4.82324	4.70266	4.74685	4.55766	4.59813	4.59036	4.38474	4.82883	4.61883	4.62293	5.10559	4.52669	4.71534	4.7241	4.82069	4.59395	4.53419	4.66903	4.84147	4.49185	4.52795	4.93876	295	346	374	596	354	520	381	405	465	414	312	425	484	371	322	345	377	450	449	434	366	373	383	329	397	646	492	378	396	368	406	426	383	337	259	265	510	305	440	339	337	351	319	353	498	273	347	492	protein_coding	Arhgap17	ARHGAP17	4.6757	0.0337281	0.134414	0.0119407	0.331551	0.0414292	0.129834	0.0770349	0.878675	1.57421e-05	0.57282	0.167313	0.950785	0.000146905	0.75802	1.76816	0.152649	4.31804	0.563903
ENSMUSG00000074973	3.17632	1.57046	2.1177	1.45418	2.3978	2.04264	1.54597	1.9222	2.29278	1.37851	2.06005	0	2.1177	2.37016	3.09085	2.46467	3.20006	3.36597	1.4957	2.37851	1.5509	0	2.79909	0	2.852	0	3.0018	3.14241	2.48543	2.85	2.40327	2.11103	2.24184	0	1.71809	1.7137	2.04264	1.43829	1.29278	3.32481	2.79909	2.03562	2.15381	2.17632	2.73769	3.33199	0	3.08066	5	1	2	1	3	2	1	2	3	1	2	0	2	2	5	3	5	6	1	3	1	0	4	0	4	0	5	5	3	4	3	2	3	0	1	1	2	1	1	5	3	2	2	2	4	5	0	5	unprocessed_pseudogene	Gm11382		2.03595	0.914739	0.416723	0.163352	0.144474	-0.205985	0.129641	0.0157292	0.321503	0.345273	0.23404	0.0462663	1.01	0.527912	0.442397	2.41514	0.991375	0.943797	-1.19002
ENSMUSG00000042524	3.62293	3.8953	3.73227	3.49953	3.37156	3.67807	3.60526	3.74201	3.22497	3.47379	3.50335	3.21878	3.59216	3.51854	3.75809	3.8846	3.83086	4.03474	3.39917	3.88753	3.58135	3.27501	3.16993	3.41684	3.63923	3.28392	3.48671	3.49697	3.54102	3.72574	3.93829	3.3505	1.49057	3.37016	3.83491	3.51223	3.68706	3.7761	3.7148	3.91743	3.42358	3.94111	4.26604	3.854	3.45418	3.56194	3.98641	3.58135	188	240	256	205	191	258	206	259	171	183	188	174	192	176	243	260	211	223	190	283	162	138	157	158	218	251	202	182	199	239	286	197	42	130	165	132	223	217	243	226	143	251	243	216	201	175	264	213	protein_coding	Sun2	SUN2	3.57814	0.148987	0.223547	0.0538477	0.115426	0.125309	0.129532	0.0471708	0.632031	0.304318	0.24624	0.113635	0.830793	0.485602	0.455869	1.98476	0.47887	1.02722	1.15953
ENSMUSG00000019189	4.11686	4.16832	4.05311	4.4363	4.34696	3.9486	4.3067	4.23266	3.9644	4.20711	4.07039	4.11686	4.28836	4.12516	3.9514	4.15704	4.1177	4.42492	4.37156	4.46989	4.05398	4.39163	4.27352	4.30524	4.36457	4.22342	4.4957	4.19456	4.10098	4.22419	4.41886	3.87873	3.25399	4.36807	4.0063	4.11853	4.16912	4.37156	4.38336	4.38128	4.19849	3.9514	4.73606	4.04876	4.19377	3.77189	4.21023	4.06953	234	295	278	399	287	311	277	345	259	286	263	270	306	263	264	303	247	331	345	358	222	249	297	286	305	454	355	279	276	299	360	268	135	223	164	191	293	269	358	275	240	251	292	243	326	192	250	273	protein_coding	Rnf145	RNF145	4.18817	0.0516593	0.0786704	0.143639	0.0404076	0.25513	0.129462	0.310847	0.0729133	0.610672	0.000676921	0.47325	0.237173	0.762789	0.00475445	1.01345	1.79337	0.509114	3.39876
ENSMUSG00000097154	2.86394	2.94673	2.8339	2.70266	3.26003	3.19535	3.11437	2.83592	3.63807	3.32481	2.67807	3.95606	3.27947	3.15543	2.81147	3.39643	3.14893	3.29278	2.88753	3.3978	2.91839	3.39094	2.92029	2.88947	2.91456	2.70266	3.05658	2.98368	3.16832	3.27798	3.12928	3.42358	3.35332	2.76977	2.35614	2.88557	3.57894	2.62059	2.5656	3.32769	3.1635	3.13258	2.98732	2.06005	3.62644	3.28096	2.9241	3.09255	24	26	23	27	36	37	27	28	49	32	20	57	34	28	21	38	31	35	27	40	21	36	30	24	28	36	29	21	32	35	30	43	47	16	12	17	41	19	25	31	23	31	22	9	47	24	26	33	lincRNA	Gm26510		3.0671	0.11551	0.377859	0.00889667	0.128636	0.00203034	0.129356	0.0411121	0.960157	0.489321	0.981267	0.101633	0.983016	0.664397	0.992474	2.0424	0.049956	0.691389	0.02348
ENSMUSG00000037185	0	0.31034	0.137504	0.137504	0	0.250962	0	0	0	0.163499	0	0	0.163499	0	0	0.15056	0	0.163499	0	0	0.189034	0.286881	0.15056	0	0	0	0.263034	0	0.15056	0	0.516015	0	0	0	0.422233	0	0.163499	0	0.275007	0	0	0	0	0	0.275007	0	0	0.411426	0	2	1	1	0	2	0	0	0	1	0	0	1	0	0	1	0	1	0	0	1	2	1	0	0	0	2	0	1	0	4	0	0	0	2	0	1	0	2	0	0	0	0	0	2	0	0	3	protein_coding	Krt80	KRT80	0.0954296	0.0184837	0.080155	0.115345	0.127443	0.194451	0.129349	0.338246	0.166754	0.353668	0.0874086	1.01	1.01	1.01	1.01	0.957637	1.38271	0.927498	1.70923
ENSMUSG00000015950	6.43162	6.41244	6.42139	6.57667	6.69697	6.40463	6.37487	6.4843	6.63604	6.17373	6.54365	6.58931	6.48559	6.50906	6.52419	6.51207	6.55413	6.52435	6.37938	6.45319	6.41532	6.52826	6.42475	6.59365	6.3386	6.23477	6.67059	6.54998	6.62176	6.42978	6.51381	6.48188	6.19002	6.31161	6.5932	6.44427	6.54828	6.49089	6.61677	6.42576	6.43596	6.48704	6.53512	6.61603	6.6768	6.44045	6.62454	6.50589	1005	1092	1222	1398	1376	1352	1085	1264	1299	913	1153	1184	1059	1016	1197	1197	1182	1213	1158	1273	897	1088	1094	1098	1056	1429	1433	1136	1171	1160	1279	1335	831	742	856	761	1092	1034	1288	980	878	1179	1110	1094	1327	948	1328	1244	protein_coding	Ncf1	NCF1	6.4882	0.0133865	0.31301	0.10676	0.0250222	0.0725532	0.129336	2.79187e-11	0.0225336	0.594796	0.103396	6.31004e-10	0.104938	0.749917	0.254339	6.65715	2.28125	0.531898	1.62861
ENSMUSG00000029920	4.81711	4.96671	4.9279	5.03342	4.78136	5.06566	5.1807	5.04045	4.66391	5.32301	5.08279	4.75061	5.21607	5.18745	4.88996	4.9855	4.8339	5.21917	5.34341	5.38405	5.05745	4.67356	4.93782	5.1297	5.13873	4.96947	5.1297	4.98596	4.86839	4.4489	5.08491	4.71534	4.21412	5.18507	4.88509	4.93782	4.99594	4.97177	5.30086	4.91982	5.26641	4.82985	5.03342	4.78136	4.95559	4.61117	4.65363	5.2407	403	490	497	596	490	626	588	570	507	577	450	392	524	517	502	493	474	555	623	664	446	371	504	420	522	735	624	487	383	314	565	443	411	414	321	359	503	367	646	418	509	447	432	382	559	351	453	530	protein_coding	Smarcad1	SMARCAD1	4.97116	0.0548437	-0.0879157	0.213926	0.201296	0.189953	0.129315	0.350916	0.0249446	0.0340705	0.036984	0.515753	0.113297	0.0978802	0.120271	-0.932813	2.24226	2.11924	2.08594
ENSMUSG00000032116	7.06178	7.27687	7.16108	7.37721	7.21801	7.38457	7.30697	7.1816	7.03166	7.28559	7.29435	7.19466	7.41768	7.20163	7.16772	7.10758	7.28216	7.43329	7.38457	7.43771	7.16249	7.25276	7.07927	7.38198	7.04472	7.21897	7.38448	7.38888	7.22255	7.25522	7.28827	7.01981	7	7.25767	7.01	7.26397	7.20809	7.18597	7.52998	7.37469	7.19042	7.2589	7.37147	7.41151	7.33548	6.92053	7.17842	7.34136	1423	1885	1795	2203	1786	2248	1847	2051	1697	1767	1709	1763	1875	1680	1771	1809	1669	1970	2069	2231	1458	1610	1637	1762	1679	2571	2238	1730	1760	1728	2049	1745	1261	1384	1140	1242	1726	1608	2301	1544	1358	1709	1596	1657	2027	1349	1826	1932	protein_coding	Stt3a	STT3A	7.24468	0.0181098	0.083404	0.0907075	0.0810831	0.26182	0.129254	0.0389435	0.026155	0.0456352	1.36123e-11	0.0974952	0.117314	0.121685	4.95614e-10	2.06478	2.2239	1.99875	6.76198
ENSMUSG00000078349	0.163499	0.83996	0.485427	0.475085	0.773996	0.344828	0.411426	0.485427	0.124328	0.757023	0.298658	0.137504	0.678072	0.31034	0.62293	0.286881	0.432959	0.526069	0.275007	0.584963	0	0.275007	0.400538	0.176323	0.411426	0.0976108	0.659925	0.298658	0.632268	0.400538	0.389567	0.367371	0.238787	0.201634	0.863938	0.214125	0.411426	0.163499	0.389567	0.713696	0.650765	0.823749	0.163499	0.176323	0.263034	0.831877	0.613532	0.275007	1	7	4	4	7	3	3	4	1	6	2	1	5	2	5	2	3	4	2	5	0	2	3	1	3	1	6	2	5	3	3	3	2	1	5	1	3	1	3	5	4	7	1	1	2	6	5	2	protein_coding	AW011738		0.419126	0.0505691	0.0555303	0.385029	-0.00953183	0.0859507	0.129245	0.748923	0.0440815	0.957628	0.620347	0.84846	0.16893	0.978509	0.792437	0.320059	2.01332	-0.0531299	0.495359
ENSMUSG00000036561	2.29278	2.02857	2.09424	2.26903	1.9855	2.29866	1.83188	1.8679	2.16027	1.85599	1.9782	1.68257	1.926	2.01078	2	1.7137	2.1177	1.70044	2.0321	1.9222	1.9222	1.52105	2.01436	2.10434	1.852	1.78241	1.65076	2.01792	1.80735	2.24184	2.12763	1.88362	1.36737	1.78241	2.30451	2.20477	2.37016	2.21723	1.74846	2.5008	2.20163	2.51349	2.22342	2.38681	1.98185	2.15381	2.01792	2.31615	50	43	52	62	46	68	37	42	59	36	41	35	37	39	44	33	45	32	47	44	32	28	45	41	37	53	35	41	36	55	52	44	28	26	38	35	59	47	36	57	40	67	47	53	46	42	45	59	protein_coding	Ppp6r2	PPP6R2	2.02052	0.0604323	0.316071	-0.0561141	0.325846	-0.0689428	0.129215	0.0378414	0.715695	0.0339887	0.651303	0.0952013	0.87552	0.0977669	0.813071	2.07657	-0.364218	2.12021	-0.451953
ENSMUSG00000104214	0	0.137504	0.111031	0.111031	0	0	0.124328	0.321928	0	0	0	0	0.263034	0.137504	0.124328	0.250962	0.137504	0.124328	0	0.321928	0	0	0.124328	0.15056	0	0.0840643	0	0.137504	0	0	0.124328	0	0	0.176323	0.356144	0	0.356144	0	0.124328	0.15056	0	0	0	0	0	0.15056	0	0.124328	0	1	1	1	0	0	1	3	0	0	0	0	2	1	1	2	1	1	0	3	0	0	1	1	0	1	0	1	0	0	1	0	0	1	2	0	3	0	1	1	0	0	0	0	0	1	0	1	TEC	Gm36638		0.0880121	0.0111657	0.0369592	0.1374	0.13571	0.206649	0.12918	0.689371	0.170209	0.244941	0.129111	1.01	1.01	1.01	1.01	0.399709	1.37153	1.16273	1.51762
ENSMUSG00000039065	4.11437	3.76871	3.92315	3.9982	3.45943	3.95606	3.86196	4.12267	3.37573	3.92884	3.99095	3.5373	3.904	3.96162	4.24336	3.89336	4.11103	4.35332	4.34837	4.35403	3.9607	3.32769	3.74631	4.25776	3.86394	3.9607	3.99729	3.8953	4.04177	4.17951	4.07039	3.69265	2.24184	3.89918	4.05832	4.21801	3.94111	3.86592	4.03826	4.05224	4.13422	3.9855	4.43563	3.95047	3.94953	3.92505	3.99005	4.06178	109	89	114	120	80	130	108	128	84	90	102	87	87	87	131	104	114	137	134	149	85	68	102	109	94	144	112	95	97	120	120	93	41	73	86	83	118	84	115	101	81	102	122	96	104	84	110	121	protein_coding	Fam173b	FAM173B	3.93641	0.113122	0.101369	0.109495	0.225603	0.080123	0.129148	0.384398	0.353173	0.056384	0.475131	0.548912	0.620067	0.142936	0.682272	0.869821	0.928451	1.90806	0.714156
ENSMUSG00000030882	0.887525	0.887525	0.863938	0.545968	0.189034	0.0976108	0.632268	0.298658	0.189034	0.411426	0.0565835	0.910733	0.773996	0.678072	1.14405	1	0.594549	1.27501	0.0976108	0.963474	1.62293	0.137504	1.11103	0.176323	0.378512	0.669027	0.516015	1.55582	1.16993	0.163499	0.201634	1.16993	0.189034	0.275007	1.04963	0.189034	0.978196	1	0.831877	0.739848	0.0976108	0.367371	0.411426	0.367371	1.31034	1.20789	0.584963	0.604071	7	9	13	16	6	6	6	7	5	9	3	8	9	11	12	11	7	15	5	17	14	2	16	2	4	13	6	16	14	2	12	14	4	6	7	7	21	8	13	8	4	3	7	2	17	9	8	12	protein_coding	Dnhd1	DNHD1	0.657768	0.176801	0.297055	-0.0478462	0.255224	0.0117186	0.129038	0.12818	0.799094	0.210373	0.938374	0.247777	0.917848	0.377317	0.974776	1.52132	-0.25452	1.25254	0.0773135
ENSMUSG00000068823	8.55685	8.77109	8.54299	8.48635	8.69655	8.48353	8.60377	8.52529	8.43892	8.45529	8.46111	8.17318	8.4824	8.6591	8.6691	8.51187	8.77788	8.4652	8.53278	8.6674	8.60766	8.1874	8.60707	8.49073	8.5313	8.39797	8.65825	8.63963	8.1632	8.07168	8.6517	8.29085	8.02492	8.43313	8.62549	8.6435	8.26275	8.30145	8.68173	8.52994	8.6531	8.57886	8.52148	8.42375	8.59708	8.60377	8.45771	8.28128	5633	6867	6847	6787	6919	7116	6536	6862	6432	5658	5452	4879	5661	5688	7028	6349	6571	6171	6678	7299	5053	4541	6382	5212	6149	8473	7388	5714	4776	4674	6989	5952	4332	4313	4478	4475	5228	4934	7456	5322	5180	6256	5444	5146	7042	5621	6067	5520	protein_coding	Csde1	CSDE1	8.49746	0.0301466	0.103699	0.197964	0.0798753	0.134252	0.128948	0.161354	0.00755145	0.281179	0.0594652	0.295164	0.0476826	0.461215	0.17037	1.40053	2.67149	1.07767	1.88474
ENSMUSG00000095180	10.2077	10.2458	10.1796	10.3238	10.4006	10.3416	10.2473	10.2787	10.2946	10.0844	10.2768	10.3459	10.3332	10.2279	10.2747	10.3274	10.25	10.3051	10.2382	10.3527	10.3141	10.2469	10.1575	10.1875	10.2126	9.98309	10.2702	10.1744	10.2879	10.3403	10.3207	10.4517	9.69064	10.012	10.1267	10.0814	10.0792	10.1807	10.2632	10.1635	10.2473	10.2022	10.2267	10.2154	10.4039	10.3671	10.1467	10.3014	3805	4211	4625	5196	5060	5642	4402	4934	4948	3749	4334	4771	4274	3854	4564	4656	4119	4518	4603	5171	3587	4204	4057	3633	4226	5504	4952	3884	4509	4792	4904	5419	3316	2754	2671	2632	3837	3753	4702	3519	3386	4173	3850	3629	5032	3932	4195	4641	protein_coding	Rhox5		10.2331	0.0157846	0.246565	0.162183	0.0425528	0.0644549	0.128939	4.88436e-05	0.00762713	0.483271	0.268153	0.00030816	0.0480012	0.65906	0.481728	4.06109	2.66815	0.701051	1.10733
ENSMUSG00000064357	9.21208	8.09466	9.36157	8.45767	8.52309	8.94816	8.62764	6.91779	10.0525	8.43375	8.09629	8.49265	9.33965	8.79503	8.8248	7.63045	8.46357	9.76147	8.96835	8.72298	8.69784	9.31361	9.00506	8.26083	8.65173	8.2643	8.45129	8.14761	8.63238	8.59835	8.75328	7.86468	9.91272	9.28979	8.62395	7.62234	8.8794	7.79396	9.41958	9.45008	8.74288	7.0705	7.8031	0	8.73965	8.87301	8.01335	9.00543	1712	856	2354	1284	1284	1926	1284	428	4066	1070	856	1284	1926	1284	1498	642	1070	2782	1712	1498	1070	2140	1712	856	1284	1498	1284	856	1284	1284	1498	856	3852	1498	856	428	1498	642	2354	1926	1070	428	642	0	1498	1284	856	1712	protein_coding	mt-Atp6	ATP6	8.4501	1.94055	0.284194	0.199777	0.0823974	-0.0506417	0.128932	0.177511	0.197751	0.676908	0.81636	0.316713	0.451319	0.811023	0.913553	1.34846	1.28799	0.416686	-0.23223
ENSMUSG00000108655	0	0.659925	0.464668	0.454176	0.176323	0.555816	0	0.464668	0.31034	0	0	0.176323	0.687061	0.389567	0.863938	0.189034	0.536053	0.516015	0.613532	0.333424	0.238787	0.189034	0.495695	0.575312	0.356144	0.356144	0.695994	0.201634	0.356144	0.344828	0.475085	0.454176	0.536053	0.250962	0.704872	0.505891	0.367371	0.214125	0.83996	0.226509	0.443607	0.189034	0.214125	0.400538	0.333424	0.411426	0.189034	0.189034	0	4	3	3	1	4	0	3	2	0	0	1	4	2	6	1	3	3	4	2	1	1	3	3	2	3	5	1	2	2	3	3	4	1	3	2	2	1	6	1	2	1	1	2	2	2	1	1	antisense_RNA	Gm44949		0.378038	0.0434537	0.0419412	0.117099	0.183533	0.173069	0.12891	0.799612	0.44726	0.236976	0.408284	0.881581	1.01	0.411059	0.625393	0.253849	0.759991	1.18258	0.826917
ENSMUSG00000064138	4.61235	4.55275	4.62877	4.58015	4.40054	4.61117	4.66164	4.48607	4.23419	4.61176	4.51602	3.9486	4.77136	4.69877	4.74416	4.41278	4.6837	4.69209	4.71589	4.53169	4.86691	4.10098	4.28983	4.49378	4.57531	4.5601	4.60881	4.6094	4.16189	4.41278	4.56255	4.20711	3.81455	4.43029	4.6893	4.60526	4.44626	4.47638	4.54226	4.76447	4.55336	4.51475	4.6792	4.25927	4.60407	4.48349	4.56255	4.60288	409	425	512	505	423	551	476	459	411	437	412	310	468	436	513	397	450	479	521	473	438	327	374	362	439	665	517	426	330	403	476	387	314	296	324	306	399	371	462	432	338	422	427	309	493	353	452	469	protein_coding	Fam172a	FAM172A	4.51192	0.0430107	0.0935126	0.198555	0.223459	-0.000377953	0.128787	0.277501	0.023021	0.00988131	0.99737	0.437382	0.106448	0.0365495	0.999052	1.08595	2.27309	2.57996	-0.00329592
ENSMUSG00000085311	1.12433	1.0635	0.400538	0.695994	1.20163	0.367371	0.765535	0.970854	0.918386	0.454176	0.790772	0.713696	0.464668	0.83996	0	0.765535	1.32193	1.04264	0	0.400538	0.910733	0.748461	0.422233	0.85599	0	0.948601	0.389567	0.807355	1.03562	0	0.411426	0.695994	1.27501	0	0	0	1.04963	0.475085	1.72683	1.79909	1.23879	0	0	0.485427	0.722466	0	0	0.422233	3	3	1	2	4	1	2	3	3	1	2	2	1	2	0	2	4	3	0	1	2	2	1	2	0	4	1	2	3	0	1	2	5	0	0	0	3	1	7	6	3	0	0	1	2	0	0	1	antisense_RNA	Gm15445		0.640054	0.21964	0.239632	0.0828885	-0.0600363	0.252396	0.12872	0.170939	0.517934	0.697638	0.160302	0.308062	1.01	1.01	0.343792	1.36919	0.646533	-0.388511	1.40405
ENSMUSG00000109251	2.81352	3.28983	3.12763	2.38957	3.30889	2.50335	3.22342	2.53605	3.60407	2.0635	3.31179	2.44095	3.26754	2.96717	2.61589	3.18428	3.29278	2.38681	2.60881	2.75061	2.90881	2.44095	3.36317	2.44626	2.34767	2.57773	2.58976	2.06005	2.9782	3.4489	3.35896	3.13422	1.78241	2.57531	3.24641	2.852	2.72901	3.09424	3.19535	2.6893	2.91073	3.5741	3.12433	3.08916	2.848	2.70708	2.87381	2.42223	13	21	21	12	23	15	19	11	32	8	18	12	18	16	13	21	19	10	13	17	13	12	25	8	9	17	14	8	17	23	26	21	8	9	14	10	14	18	21	14	13	26	19	15	17	11	15	11	antisense_RNA	E230032D23Rik		2.8553	0.171641	0.324876	0.292165	-0.142653	0.0403927	0.128695	0.0858084	0.127477	0.458519	0.851363	0.182027	0.338507	0.637254	0.931845	1.71794	1.52413	-0.741288	0.187379
ENSMUSG00000042029	4.62469	4.8268	4.43496	4.67016	4.57954	4.55152	4.86096	4.92742	3.92029	4.78293	4.55213	3.87283	4.64847	4.67073	4.70155	4.68986	4.72356	4.63052	4.91552	4.853	4.50653	4.03474	4.5741	4.92647	4.59634	4.65478	4.81609	4.65764	4.12598	3.95513	4.90833	4.25248	4.04614	4.78031	4.41752	4.75596	4.27873	4.24565	5.08321	4.37295	4.83086	4.24869	4.48993	4.44824	4.5404	4.46532	4.48414	4.58496	700	880	756	916	820	897	934	1074	554	842	721	499	733	725	847	826	790	780	1022	1014	574	530	779	842	759	1209	1022	751	546	493	1033	681	635	649	453	581	600	534	1158	556	703	591	634	602	800	592	727	785	protein_coding	Ncapg2	NCAPG2	4.55248	0.0810164	-0.242722	0.239196	0.0954841	0.422625	0.128646	0.034667	0.0378891	0.407238	0.000144392	0.0884163	0.152025	0.59151	0.00127903	-2.11223	2.07605	0.828764	3.80052
ENSMUSG00000031133	6.27128	6.18547	6.224	6.67765	6.33092	6.41515	6.37226	6.18051	6.26134	6.27277	5.83643	6.37469	6.61206	6.24012	6.32787	6.0635	6.65335	6.37434	6.56925	6.35614	6.48591	6.43746	6.47444	6.28707	6.3386	6.11998	6.51507	6.47573	6.13237	5.92742	6.23343	6.30743	6.58406	6.34483	6.42475	6.17213	6.59544	6.05028	6.37417	6.30104	6.32751	6.17373	6.37972	6.10643	6.40735	6.18448	6.07874	6.56727	971	1089	1245	1643	1381	1713	1296	1197	1365	1083	992	1263	1348	1083	1242	1011	1262	1283	1443	1397	1135	1242	1311	979	1242	1763	1612	1233	1074	1035	1193	1292	1363	879	833	800	1379	1032	1297	1054	997	1072	1072	955	1482	942	1126	1490	protein_coding	Arhgef6	ARHGEF6	6.32096	0.0334046	0.181683	0.147928	0.256005	-0.0711493	0.128617	0.00846763	0.0332632	0.000207983	0.287623	0.0273919	0.138861	0.00141277	0.502593	2.63283	2.12889	3.70912	-1.06335
ENSMUSG00000002731	4.88411	4.57773	4.93404	4.55336	4.88899	4.90448	4.51791	4.43095	4.70598	4.61353	4.47832	4.20555	4.90497	4.57954	5.05961	4.66903	4.89869	4.74308	4.49442	4.74578	4.81455	4.11603	4.68874	4.18428	4.77452	4.44361	4.42425	4.66448	4.57713	4.83542	4.49121	4.55336	3.30159	4.51979	5.24489	4.76818	4.93026	4.76713	4.57652	4.86245	4.64962	5.11353	4.7666	4.63227	4.79701	5.06091	4.76713	4.56803	200	173	260	202	242	268	172	173	236	171	164	153	209	160	257	190	215	200	181	222	172	135	203	118	204	243	181	181	182	221	179	200	87	129	197	137	220	187	184	190	148	261	182	165	228	218	214	186	protein_coding	Prkra	PRKRA	4.66007	0.091783	0.29401	0.205134	0.27706	-0.261768	0.128609	0.00540644	0.0533825	0.00894901	0.0102945	0.0187481	0.192759	0.0336683	0.0450175	2.78176	1.93181	2.614	-2.56578
ENSMUSG00000022667	1.02148	0.669027	1.22033	1.07724	0.992768	0.782409	0.565597	1.09085	0.83996	0.887525	0.941106	0.505891	0.815575	1.43296	1.07039	1.40599	1.08406	1.26903	0.731183	0.956057	1.10434	0.941106	0.918386	1.14405	1.32769	0.545968	0.687061	1.04963	0.831877	0.555816	1.52607	1.64155	0.485427	1.04264	2.0036	1.19535	1.1177	0.815575	0.823749	1.39506	1.4957	0.963474	1.02857	1.04264	1.42223	1.40599	0.536053	0.575312	9	5	14	12	10	8	4	12	9	5	8	4	5	14	11	16	10	13	6	10	9	9	9	7	12	6	6	9	7	4	16	19	3	7	19	7	11	6	8	13	11	9	9	9	14	13	4	4	protein_coding	Cd200r1	CD200R1	1.02046	0.106761	0.3692	0.313579	-0.0611437	-0.107474	0.12854	0.0607367	0.107818	0.746816	0.568576	0.139047	0.306274	0.856565	0.754866	1.87541	1.60808	-0.322841	-0.57015
ENSMUSG00000016481	4.853	4.87725	4.9331	4.75275	4.81506	5.09677	4.74739	5.20124	4.57713	4.84549	4.93452	4.43962	5.45681	4.83592	4.65306	5.12557	4.76818	4.91504	5.39541	5.11894	5.2724	4.68818	4.83643	5.25814	4.72901	5.13627	5.0018	5.12267	4.87676	4.90352	4.854	4.86443	4.2854	5.16952	4.99367	5.0955	4.95699	4.64501	5.02281	5.21607	5.18745	4.60881	4.69209	4.78555	4.70598	4.51159	4.72028	5.50208	176	214	231	264	238	306	213	283	214	231	231	200	222	178	201	212	220	243	303	266	191	219	224	247	203	371	295	219	212	212	244	253	209	192	121	144	225	186	257	168	205	206	163	185	231	164	178	276	protein_coding	Cr1l	CR1L	4.91635	0.0663005	-0.169138	0.238587	0.221719	0.222717	0.128471	0.0474641	0.00666598	0.0104432	0.00706937	0.114213	0.0432396	0.0382622	0.0328893	-1.98213	2.71309	2.5608	2.69356
ENSMUSG00000048076	8.10559	8.33405	8.14909	8.24921	8.09835	8.27798	8.23424	8.41117	7.83901	8.2556	8.34065	7.89924	8.2266	8.19323	8.18978	8.31768	8.21636	8.3505	8.34638	8.34194	8.19692	7.81057	7.83074	8.38431	8.19086	8.17637	8.28549	8.21897	8.21655	8.3267	8.35848	8.09914	6.79442	8.2503	8.13602	8.17183	8.10297	8.18824	8.4168	8.24712	8.31148	8.22352	8.29953	8.20648	8.23204	8.11051	8.20467	8.37417	2179	2774	2783	3047	2621	3317	2679	3323	2396	2594	2783	2331	2438	2318	2645	2842	2471	2864	3050	3154	2072	2066	2076	2561	2558	3868	3140	2469	2638	2916	3124	2765	1207	1996	1674	1721	2397	2318	3218	2292	2175	2624	2487	2283	2888	2073	2684	3029	protein_coding	Arf1	ARF1	8.18212	0.0601598	0.0201514	0.165907	0.0992746	0.22806	0.128348	0.674682	0.000593278	0.0394092	6.8489e-07	0.795367	0.00651334	0.10929	1.12794e-05	0.41973	3.43467	2.05989	4.9656
ENSMUSG00000063415	2.10434	2.09424	1.8953	1.76553	1.83996	1.57531	1.83592	2.23573	1.96347	1.57046	1.7137	2.1375	1.65992	1.87971	1.87578	2.33628	1.95606	1.98185	1.5008	1.79494	2.08406	1.848	1.79494	2.30743	1.9855	1.68257	2.28983	1.848	1.95977	2.06695	2.30159	1.96717	1.09085	1.76553	2.09085	2.02857	1.81147	2.22033	2.25399	1.88753	1.93357	1.98914	2.25096	2.15056	1.79077	1.68706	1.91456	1.61824	64	69	65	59	60	50	55	88	74	41	48	80	43	52	59	87	58	63	42	58	55	58	55	74	63	66	96	50	62	70	91	70	30	38	47	45	53	53	87	49	47	53	68	65	57	40	62	46	protein_coding	Cyp26b1	CYP26B1	1.92368	0.0592323	0.344895	-0.0136053	-0.178503	0.360586	0.128343	0.0103651	0.917012	0.186154	0.00395421	0.032497	0.966975	0.344924	0.0203775	2.56341	-0.104199	-1.32204	2.88179
ENSMUSG00000022707	5.32193	5.27314	5.57137	4.78084	5.46401	4.52419	4.96671	4.78084	5.38336	4.47638	4.89142	4.94673	4.56742	5.04658	5.32589	5.48993	5.25588	5.14323	4.03034	4.88313	4.9514	4.7339	5.44493	4.46923	5.2604	3.99005	4.52982	5.12722	5.0648	5.10098	5.08916	4.99413	3.14568	4.24336	6.09719	5.48027	4.80219	5.34234	4.96855	5.67553	4.44294	5.51916	5.35896	5.1815	5.18507	5.58976	5.57471	4.38198	453	458	622	358	592	358	360	399	628	210	348	459	293	363	550	528	489	439	211	426	272	347	539	235	435	308	351	416	360	446	460	487	135	164	576	307	342	458	414	529	222	566	457	408	437	457	650	227	protein_coding	Gbe1	GBE1	4.99726	0.267705	0.918307	0.0685277	-0.29496	-0.179113	0.12819	3.63698e-09	0.66262	0.0586054	0.232332	5.8592e-08	0.84782	0.146694	0.440497	5.89991	0.436298	-1.89114	-1.19437
ENSMUSG00000040423	3.07553	3.21568	3.05311	3.49825	3.49185	3.34199	3.57289	3.30743	2.90304	3.55704	3.2032	3.19377	3.39232	3.52482	3.22497	3.22805	3.488	3.42761	3.51979	3.37295	3.39232	3.3978	3.28983	3.30597	3.20633	3.35191	3.25248	3.26754	3.02503	2.99458	3.2032	3.03386	2.774	3.45549	3.1811	3.24336	3.45418	2.96532	3.42089	3.10769	3.63459	3.22959	3.54473	3.34908	3.22497	3	3.19219	3.06867	363	445	425	580	486	610	538	542	389	501	376	368	483	463	446	438	453	535	558	511	419	382	424	425	419	676	534	400	339	346	470	402	305	352	258	316	478	295	533	359	421	397	418	356	501	328	405	420	protein_coding	Rc3h1	RC3H1	3.27415	0.0372052	-0.0534681	0.150981	0.21749	0.197636	0.12816	0.560757	0.105899	0.018799	0.0260645	0.708216	0.302708	0.0613762	0.0917506	-0.581717	1.6169	2.34949	2.22525
ENSMUSG00000051469	3.75382	3.82782	3.98185	3.85699	3.5373	3.8166	3.95513	3.90207	3.27798	4.04002	3.69153	3.34767	3.91743	3.81558	4.05137	3.81044	3.78555	3.78241	3.851	3.78136	4.03562	2.90689	3.51602	4.23189	3.77189	3.67582	4.10434	4.03386	3.33628	3.53854	4.01881	3.37573	2.52356	3.68482	3.75809	3.82477	3.77821	3.72792	3.98823	3.88166	3.76871	3.5509	3.76341	3.96532	3.77083	3.74953	3.95327	3.93263	191	234	260	272	228	282	260	259	193	266	224	169	246	231	260	255	237	256	273	265	216	134	206	228	227	339	267	256	172	206	276	199	144	170	153	176	213	177	279	205	191	190	202	203	237	200	222	244	protein_coding	Zfp24	ZNF24	3.74899	0.0889456	-0.0471664	0.0864334	0.259772	0.213539	0.128145	0.626935	0.379768	0.00824512	0.0222703	0.760727	0.643877	0.0314739	0.0816639	-0.486045	0.878323	2.64186	2.28573
ENSMUSG00000059474	3.74416	4.31542	3.72247	3.95047	4.1643	4.19061	4.0993	3.75596	4.50016	4.20867	3.58496	3.96532	4.31832	4	4.10434	3.76871	4.30378	4.05658	4.16591	4.25776	4.30305	3.83592	4.08321	3.77083	4.01346	3.90977	4.08831	3.7366	3.70487	3.47897	4.02503	3.68818	4.58556	4.2426	3.68594	4.13093	3.89821	3.83491	4.13422	3.8268	4.18269	3.75382	3.81352	3.69153	4.29352	3.86691	3.75809	4.16269	281	335	347	417	354	457	341	322	352	366	269	249	383	341	373	311	338	354	416	406	285	266	374	261	358	493	378	287	233	228	335	301	311	285	193	234	335	229	389	254	308	305	269	251	400	261	280	346	protein_coding	Mbtd1	MBTD1	3.99328	0.0611118	-0.045832	0.208486	0.298758	0.051114	0.128132	0.645273	0.0401733	0.00300495	0.594192	0.77563	0.157907	0.0137021	0.773932	-0.460339	2.05196	2.96723	0.532772
ENSMUSG00000097062	2.98185	2.68032	3.41819	3.33342	3.06867	3.77294	3.19692	3.0072	2.63227	3.45943	3.16993	3.07724	3.31179	2.98003	3.37434	3.08576	3.13422	3.56316	3.23419	3.22033	3.53356	2.43029	2.60644	3.23879	2.854	3.55213	3.10936	2.87578	3.37016	3.48929	3.0018	3.0018	2.17313	3.48156	3.13914	2.60407	3.65421	3.23113	3.38405	3.29866	2.72465	3.31904	3.31615	3.14405	3.16832	3.45418	3.39917	3.59335	27	23	47	45	35	67	36	34	27	42	34	36	36	27	42	33	32	47	39	40	37	20	23	32	27	71	38	26	41	46	33	35	19	33	23	15	50	33	44	33	19	39	35	30	38	37	43	50	lincRNA	Gm17586		3.16355	0.108661	-0.0379284	0.114413	0.471352	-0.0356952	0.128035	0.807469	0.470407	0.00266269	0.829348	0.885855	0.72003	0.0123885	0.920362	-0.243693	0.721817	3.00421	-0.215537
ENSMUSG00000021557	4.15137	4.21179	4.09001	4.23266	4.81916	4.09424	4.21801	3.98185	4.26903	3.62877	3.79494	3.98185	3.92695	3.63807	4.21101	4.42089	4.09424	4.14241	3.86196	3.849	3.87774	4.55459	4.75435	3.80426	3.98094	3.84298	4.2211	4.08831	4.0054	3.71918	4.0635	4.25399	3.9514	3.63807	4.39575	3.90207	4.26903	3.65992	4.08066	4.19613	4.09592	4.22497	3.98094	4.21956	3.9486	3.90689	4.31759	3.73227	259	271	305	316	333	290	299	260	336	223	212	270	251	218	332	291	297	279	270	314	231	274	333	236	293	321	329	267	254	238	281	290	233	163	216	166	287	222	293	269	223	248	221	238	333	221	309	249	protein_coding	Agtpbp1	AGTPBP1	4.06884	0.0686601	0.36928	0.123756	0.0186348	0.000375452	0.128012	7.60019e-05	0.186445	0.842415	0.996267	0.0004561	0.43567	0.912841	0.998498	3.95667	1.32117	0.198806	0.00467837
ENSMUSG00000026339	4.65019	4.99005	4.63865	4.95513	4.99367	4.89288	4.83592	4.9991	4.56621	5.0054	5.00405	4.96993	4.83491	4.84147	4.68818	4.80116	4.83188	4.73227	5.08194	4.88899	4.93121	5.07382	4.88704	5.17672	4.9472	4.87529	4.8885	4.99322	4.88801	4.89724	4.97269	4.77873	4.04177	4.93026	4.70819	4.94486	4.99095	4.93026	5.05007	4.71094	4.97774	4.73715	4.94205	4.97131	4.78031	4.67412	4.82731	4.926	559	751	702	824	762	870	731	822	686	658	670	738	679	583	714	720	642	672	795	752	624	696	685	672	667	1016	841	690	658	655	837	715	495	496	483	515	789	609	881	617	554	631	619	639	763	526	714	758	protein_coding	Ccdc93	CCDC93	4.86781	0.0307417	0.0609636	0.0417696	0.146286	0.262955	0.127993	0.207453	0.391949	0.00251045	1.15711e-08	0.353946	0.654236	0.0118214	2.68576e-07	1.2606	0.856088	3.02208	5.70593
ENSMUSG00000019822	3.15704	2.68706	3.39094	3.27202	2.96901	3.26903	2.98003	3.01792	2.5509	3.24031	3.06005	2.78869	3.24031	3.05485	2.99458	3.10434	3.23419	3.52482	3.1811	3.11103	3.48414	2.40054	2.69377	3.11603	3.19219	3.18269	2.76341	3.25852	2.95606	3.29425	3.02857	2.35896	1.63227	2.86196	3.17951	3.30889	3.13422	3.06178	2.9486	3.42895	3.46205	2.86394	3.13258	3.11603	2.91839	3.0321	3.27053	4.04089	53	42	68	67	56	74	52	47	50	50	56	49	64	51	55	62	54	66	54	55	58	36	42	52	57	78	49	56	54	66	52	38	21	32	38	41	64	43	58	52	47	44	57	50	47	48	63	86	protein_coding	Smpd2	SMPD2	3.06146	0.125928	0.13715	-0.0598141	0.458477	-0.0238514	0.12799	0.296558	0.653464	0.000475736	0.856661	0.458301	0.842563	0.0028681	0.934964	1.04384	-0.448955	3.49406	-0.180627
ENSMUSG00000066441	4.56621	4.83441	4.59276	4.4957	4.63865	4.62234	4.60466	4.51033	3.99729	4.40122	4.77347	4.36947	4.58256	4.44294	4.72247	4.55827	4.82782	4.92552	4.54659	4.70708	4.74093	4.30597	4.37643	4.56864	4.63343	4.42626	4.54288	4.42559	4.41616	4.67186	4.70432	4.48607	3.17313	4.54164	4.89336	4.46336	4.45615	4.58436	4.90641	4.774	4.58556	4.53419	4.71205	4.63052	4.45418	4.53045	5.00854	4.61706	263	337	332	318	325	369	320	326	267	238	336	273	305	260	342	314	318	355	295	380	243	257	266	250	307	397	335	262	278	331	349	344	161	215	240	197	275	262	394	292	235	291	270	295	306	253	400	298	protein_coding	Rdh11	RDH11	4.56007	0.0726261	0.191421	0.142094	0.075606	0.102715	0.127959	0.0134771	0.0648836	0.330099	0.160181	0.0405978	0.219471	0.512894	0.343608	2.47091	1.84606	0.973915	1.40446
ENSMUSG00000040699	6.46516	6.40854	6.26585	6.47962	6.27463	6.4441	6.40599	6.49121	5.96116	5.96993	6.48027	6.07253	6.36492	6.35014	6.38146	6.31288	6.3293	6.36265	6.22091	6.49249	6.25172	6.13114	6.10727	6.6886	6.42509	5.99661	6.6565	6.32265	6.28077	6.40837	6.58691	6.43179	4.95559	6.20926	6.04832	6.24279	6.14486	6.35526	6.45039	6.15381	6.25814	6.25039	6.40173	6.7003	6.39797	6.40361	6.58961	6.66206	523	552	626	703	552	704	639	700	464	428	599	452	504	529	639	581	500	597	587	722	416	450	492	637	573	686	796	509	563	642	699	695	204	402	338	350	486	542	706	441	450	587	563	611	654	538	673	748	protein_coding	Limd2	LIMD2	6.31344	0.0715047	0.172593	0.146971	0.0230485	0.169098	0.127928	0.0645033	0.115262	0.80466	0.0585825	0.145744	0.319181	0.893708	0.168783	1.84869	1.57498	0.24732	1.89131
ENSMUSG00000026637	2.5509	2.59694	2.76553	3.13586	3.23573	2.82782	3.22959	3.54967	2.7761	3.45549	2.80116	2.63923	2.71589	3.1635	3.17313	2.74416	2.87381	2.4957	3.07039	3.16189	2.852	3.02857	3.15056	2.90111	2.9241	2.16993	2.72683	2.82782	3.05485	3.64039	3.63459	3.43029	2.15056	2.73335	3.91743	3.05485	2.90304	3.36317	3.12433	3.24489	3.43296	3.05137	2.6893	3.33199	3.23113	3.02148	3.46989	2.37016	32	34	40	53	44	38	39	51	35	38	31	26	24	39	54	43	35	30	35	45	28	39	35	34	36	25	40	33	40	51	60	48	18	19	30	28	45	34	45	45	31	39	33	36	43	33	48	31	protein_coding	Traf5	TRAF5	3.0082	0.137155	0.398369	0.0882078	-0.19216	0.216664	0.12777	0.00981785	0.568796	0.214296	0.14535	0.0309964	0.79394	0.382118	0.321353	2.58218	0.569825	-1.24184	1.45615
ENSMUSG00000048865	5.88606	5.93452	5.78529	6.12329	5.94953	6.09466	5.9493	5.90087	5.75061	5.91552	5.80684	5.95	6.17871	5.90545	5.92695	5.9855	5.98231	6.00809	5.9486	6.0766	6.00652	5.78738	5.8535	5.8296	5.90376	5.71039	5.99186	6.00787	5.9535	5.92529	5.92552	5.90497	5.62615	5.73064	5.90857	5.80658	6.13217	5.87873	6.00158	5.94087	6.10559	5.8392	6.04067	6.10622	6.05615	5.75328	5.78424	6.03122	1171	1314	1350	1750	1480	1826	1375	1460	1407	1280	1201	1511	1480	1186	1380	1411	1314	1415	1446	1641	1137	1269	1319	1086	1310	1746	1604	1334	1377	1382	1445	1510	1347	868	895	834	1532	1168	1506	1162	1183	1255	1304	1333	1601	1012	1248	1498	protein_coding	Arhgap30	ARHGAP30	5.92918	0.0144333	0.196199	0.0730049	0.187588	0.0541776	0.127742	0.00036829	0.187446	0.000651852	0.303824	0.00181709	0.436631	0.00374537	0.519547	3.56182	1.31817	3.40907	1.02827
ENSMUSG00000111496	0	0.389567	0.124328	0.432959	0.250962	0.321928	0.263034	0.344828	0	0	0	0.124328	0.286881	0	0.137504	0.137504	0	0.594549	0.124328	0	0	0	0.575312	0.163499	0.263034	0.0976108	0.333424	0.275007	0	0	0	0	0.111031	0.344828	0	0	0.263034	0	0.250962	0.163499	0.176323	0.263034	0.15056	0.298658	0.238787	0.163499	0.263034	0.475085	0	3	1	4	2	3	2	3	0	0	0	1	2	0	1	1	0	5	1	0	0	0	5	1	2	1	3	2	0	0	0	0	1	2	0	0	2	0	2	1	1	2	1	2	2	1	2	4	TEC			0.175061	0.0259799	0.187504	-0.0662004	0.253215	0.136117	0.127659	0.215473	0.6064	0.0492254	0.29205	0.363915	1.01	1.01	0.507438	1.23866	-0.515219	1.96663	1.05363
ENSMUSG00000073427	1.19535	1.27501	1.37851	1.03562	1.29278	1.68706	1.47508	1.33914	1.69599	1.29278	1.04264	1.27501	1.66448	1.51096	1.58976	1.38957	1.76129	1.82782	1.63691	2.0072	1.29866	1.16993	1.57531	1.29866	1.5008	1.35614	1.51602	1.23266	0.925999	0.956057	1.54597	1.74416	1.24489	1.15056	1.774	1.61824	1.19535	1.23266	1.40054	1.67356	1.65992	1.18903	1.36737	0.871844	1.88362	1.39506	1.31034	1.24489	19	23	29	20	21	34	30	28	40	23	17	26	30	27	27	27	34	35	37	43	19	15	31	21	30	39	35	21	15	16	34	36	28	15	24	22	21	20	29	31	28	21	21	12	36	23	25	23	protein_coding	Gm4924		1.41053	0.0663274	0.189569	0.250852	0.151581	-0.0818677	0.127534	0.273012	0.152166	0.384866	0.619253	0.432391	0.38229	0.568058	0.792008	1.09615	1.43192	0.868965	-0.496909
ENSMUSG00000040985	1.24489	1.05658	1.17632	1.05658	0.978196	1.0072	0.903038	0.555816	1.02148	0.790772	0.62293	0.704872	1.22033	0.831877	1.13093	0.903038	0.641546	0.613532	0.992768	1.28096	1.33914	1.0072	0.887525	0.263034	1.02148	0.85599	0.823749	1.31615	0.765535	0.887525	0.85599	1.04963	0.632268	1.26903	0.604071	1.02148	1.27501	0.831877	1.10434	1.15704	0.298658	1.04264	0.263034	0.678072	1.29278	1.02148	1.13093	1.65076	7	6	8	7	6	7	5	3	7	4	3	4	7	4	7	5	3	3	6	9	7	6	5	1	6	7	5	8	4	5	5	7	4	6	2	4	8	4	7	6	1	6	1	3	9	5	7	13	protein_coding	Sun3	SUN3	0.939168	0.0822124	0.203124	-0.048996	0.410218	-0.0545245	0.127455	0.302771	0.803048	0.0512138	0.813057	0.465282	0.919703	0.132712	0.911132	1.03051	-0.249404	1.94968	-0.236484
ENSMUSG00000013076	3.95791	4.20398	3.95047	3.94111	4.12102	3.83592	4.07296	4.26754	3.89142	3.91648	4.05658	4.08066	3.85997	3.88655	3.91934	4.11187	4.12184	4.13914	4.05311	4.40735	3.90881	4.06437	3.99186	4.12598	3.89336	3.848	4.09677	4.0505	3.88753	3.88557	4.06695	3.7939	3.27947	3.97453	4.24793	4.20006	4.40327	4.08321	4.21412	4.09339	3.91552	3.88557	3.96255	4.19377	3.96993	3.78973	3.9782	3.93357	584	744	703	713	771	721	668	782	719	608	682	764	559	555	650	737	693	741	742	998	503	642	676	583	616	910	795	655	622	636	742	637	484	490	544	527	797	644	821	597	490	614	585	662	672	472	682	662	protein_coding	Amotl1	AMOTL1	4.01112	0.0322265	0.129124	0.147341	0.0145942	0.218743	0.127451	0.0857127	0.0489019	0.846418	0.00233725	0.1819	0.181501	0.914743	0.0131842	1.71846	1.96945	0.193691	3.04365
ENSMUSG00000059511	3.98368	5.28392	4.18507	4.98641	5.65306	4.07382	4.82069	4.43962	5.31832	0	4.00809	4.72574	5.23955	5.15462	4.3427	4.63865	5.11312	4.90352	3.93546	4.65306	5.13832	5.47994	5.34625	3.92125	3.72574	4.46597	5.51001	4.13258	4.79338	4.66732	4.2426	5.66505	4.29425	3.75382	3.87873	4.09508	5.10643	4.59156	5.04789	0	4.87971	3.98732	4.51349	3.80219	4.82171	4.90352	3.71039	4.69599	16	44	23	42	64	23	33	27	55	0	17	34	40	37	24	29	38	34	18	32	33	54	49	15	14	38	61	19	32	30	23	68	28	11	11	13	39	25	41	0	26	18	23	14	35	29	15	31				4.42978	1.15252	0.298469	0.306414	-0.0548303	-0.0403405	0.127428	0.0913435	0.10084	0.792683	0.829156	0.190925	0.293143	0.886241	0.920362	1.68835	1.64079	-0.262828	-0.215784
ENSMUSG00000033819	3.42626	3.12267	3.23419	3.55213	3.15218	3.14893	3.29866	3.30012	2.80116	3.03034	3.32769	3.17792	3.37016	3.71809	3.28096	3.08066	3.31615	3.29278	3.31179	3.50589	3.46989	2.46205	2.99639	3.81762	2.9982	3.36737	3.57773	3.49185	3.24184	3.45943	3.29425	3.32912	1.77821	3.0321	3.3505	2.95977	3.43563	3.21878	3.25248	3.32337	3.64039	3.48027	3.37573	3.79181	3.51602	3.1811	3.44493	3.72028	86	84	110	127	95	117	80	118	72	81	96	83	86	105	107	92	96	105	104	129	79	46	86	120	86	149	113	92	94	122	107	114	27	64	77	61	92	81	104	83	95	101	99	105	114	84	121	143	protein_coding	Ppp1r16a	PPP1R16A	3.28033	0.109754	0.0557637	0.0944244	0.271659	0.0878616	0.127427	0.658815	0.457283	0.0334068	0.470797	0.784119	0.708606	0.0965348	0.678406	0.441549	0.743329	2.12716	0.721183
ENSMUSG00000098050	2.43829	1.46989	2.74846	2.32193	2.06005	1.95977	2.24489	1.73118	1.98185	2.20789	2.04264	1.96717	2.43296	1.5509	2.21723	2.19219	1.45418	2.0036	1.97085	2.46467	2.70044	1.52105	1.852	2.57046	2.47508	2.06695	1.99639	2.17951	1.90304	2.4489	2.17632	1.95233	0.863938	1.99639	2.56803	1.73552	2.24184	2.0635	2.84197	2.40871	1.91073	1.9855	2.72683	2.13093	2.01436	2.58015	2.53356	2.03914	19	8	31	22	17	17	18	13	17	17	15	16	20	8	18	18	8	15	15	24	22	10	13	21	22	24	17	16	14	23	19	16	5	11	16	8	18	14	32	18	11	14	25	15	16	21	24	16	processed_pseudogene	Gm5345		2.12384	0.14469	0.143155	0.0965183	0.332571	-0.062626	0.127405	0.444799	0.611122	0.0775568	0.718829	0.605931	0.819373	0.181005	0.854773	0.764115	0.508472	1.76504	-0.360024
ENSMUSG00000024457	4.79961	5.10014	4.69822	5.13668	4.85549	4.93263	4.57894	5.16631	4.98959	5.04527	4.76394	5.17752	4.83794	5.06824	4.74846	4.78346	4.79129	5.1918	4.63981	4.71534	5.04221	4.81352	5.03298	4.68874	4.88166	4.41819	4.64616	5.05137	4.94111	4.853	4.7703	4.77452	4.72629	4.7137	5.31832	5.0343	5.20359	4.82324	4.86641	5.19377	4.62644	4.95	5.34447	4.98504	5.05745	4.82528	4.88996	4.84046	294	326	341	493	435	461	332	414	529	327	312	479	363	320	365	382	369	364	332	392	326	408	431	282	384	475	409	317	429	393	405	444	376	248	274	237	480	343	379	401	279	406	400	358	479	322	376	384	protein_coding	Trim26	TRIM26	4.90277	0.0400317	0.454011	0.00984644	0.0933858	-0.0476981	0.127386	9.71339e-06	0.923936	0.362575	0.633226	7.26448e-05	0.969298	0.546292	0.801163	4.42346	0.0954771	0.910469	-0.477192
ENSMUSG00000006241	2.03562	1.66903	1.9222	1.62761	1.57531	1.65535	1.5509	1.39506	1.61353	2.01436	1.88753	1.31034	1.89142	2.0072	1.74416	1.848	1.94111	2.26903	1.37851	1.72683	1.46989	1.23879	2.13422	1.71809	1.51602	1.41684	1.69599	1.33342	2.03562	1.75275	1.85997	1.59932	0.941106	1.89142	2.47768	1.17632	1.71809	1.60407	1.85997	2.1177	1.95977	1.54597	1.70044	1.79909	1.59932	1.90689	2.30159	1.64155	19	15	22	17	16	15	14	13	18	20	19	11	18	19	17	19	15	26	12	17	10	10	25	14	13	17	18	9	22	15	20	17	8	13	19	6	15	12	20	19	15	13	15	11	15	14	28	16	protein_coding	Ccdc159	CCDC159	1.73073	0.0888416	0.220788	0.289907	-0.0581246	0.0568637	0.127359	0.238556	0.124447	0.757171	0.755464	0.392334	0.333634	0.863895	0.877094	1.1786	1.53637	-0.309198	0.311443
ENSMUSG00000072647	0.400538	0.411426	0.214125	0.321928	0	0	0.15056	0.111031	0	0.238787	0.475085	0.443607	0.389567	0.432959	0.422233	0.250962	0.124328	0.594549	0.475085	0.464668	0.333424	0.111031	0.286881	0.464668	0.321928	0.201634	0.263034	0.321928	0.485427	0.464668	0.321928	0.0703893	0	0	0.226509	0.226509	0.275007	0.400538	0.344828	0.263034	0	0.163499	0.124328	0.263034	0.565597	0.0976108	0.286881	0.411426	5	6	3	5	0	0	2	2	0	3	7	7	5	5	6	3	1	9	7	7	4	1	4	6	4	4	4	4	7	7	5	1	0	0	2	2	4	5	5	3	0	2	1	3	9	1	4	6	protein_coding	Adam1a	ADAM1A	0.275358	0.0263211	0.254466	-0.00900553	-0.0197907	0.283024	0.127174	0.147732	0.959595	0.91233	0.0764118	0.276047	0.982999	0.954571	0.204338	1.44759	-0.0506624	-0.1101	1.7719
ENSMUSG00000045302	6.05788	6.32517	6.20692	6.30305	6.02436	6.142	6.01614	6.35667	5.67497	6.12784	6.20418	6.02326	5.91791	6.17493	6.28836	6.1534	6.08704	6.28448	6.2765	6.24698	5.98071	5.61235	5.80529	6.38939	6.12391	6.0321	6.21665	6.18706	6.22265	6.32661	6.41583	6.13668	5.10685	6.06501	6.09466	6.05159	5.99027	6.1979	6.40361	6.25077	6.25531	6.19967	6.1815	6.25776	6.15482	6.37295	6.02989	6.2426	392	482	480	583	460	578	454	549	434	426	465	459	380	407	514	479	422	526	527	530	343	370	410	446	448	641	568	421	470	514	583	506	243	332	291	275	428	389	553	387	387	466	447	441	525	397	459	519	protein_coding	Preb	PREB	6.12909	0.0503842	0.12057	0.12209	0.0632379	0.202656	0.127138	0.0284187	0.0302616	0.261457	0.000109949	0.0753567	0.129998	0.439415	0.00101196	2.19146	2.16665	1.12295	3.86752
ENSMUSG00000005983	3.17153	2.28983	2.88557	2.77189	2.02857	2.60407	2.95233	2.45154	2.56071	2.51854	3.06178	2.31904	2.18903	2.24489	3.30597	2.62994	2.78031	3.22959	2.73769	2.55336	2.7866	2.07382	2.49313	2.53605	2.58496	2.27501	2.97269	3.03738	2.51096	2.8953	2.81558	2.71809	1.94486	1.73985	3.19061	2.48543	2.79077	2.10098	2.488	2.50589	3.02503	2.98914	2.61117	2.488	2.65535	2.88166	2.23573	2.95233	27	20	24	30	10	25	32	23	21	20	28	22	16	16	33	22	20	34	23	23	19	15	18	21	22	27	28	28	19	25	24	24	19	9	22	12	20	17	22	15	21	26	20	18	26	23	14	26	protein_coding	1700037C18Rik	C16orf90	2.62647	0.124132	0.273347	0.151341	0.04959	0.0341938	0.127118	0.116516	0.388849	0.776989	0.835875	0.230764	0.652508	0.876346	0.924486	1.56957	0.861707	0.283246	0.207172
ENSMUSG00000031627	5.03342	5.45779	4.86641	5.27501	5.26379	5.03386	5.0492	4.926	5.24565	4.87036	5.18824	5.49025	5.23534	4.97223	5.26454	5.15987	5.25588	5.09085	5.26153	5.02724	5.0237	5.25852	5.09424	5.02459	4.99774	4.79753	5.07852	5.26454	5.12681	4.99774	5.21994	5.18824	5.13093	4.90929	4.85	5.19771	5.21062	4.90063	5.16752	5.07211	5.44559	4.86691	5.06393	5.35332	5.44989	5.15704	4.7447	5.33664	303	377	347	494	449	436	382	370	524	302	292	489	342	301	354	336	301	384	393	394	311	458	381	285	361	398	459	327	386	376	385	435	506	245	218	249	402	294	440	311	272	332	323	370	483	300	306	375	protein_coding	Irf2	IRF2	5.12284	0.0317728	0.430352	-0.00548461	-0.00067648	0.0842175	0.127102	8.16195e-05	0.960041	0.994973	0.419771	0.000483395	0.983016	0.997546	0.635842	3.93959	-0.0501021	-0.00630051	0.806818
ENSMUSG00000046410	3.95791	4.07553	3.99277	4.33914	3.96809	4.36527	4.24031	4.11437	3.86592	4.19692	4.14812	4.15218	4.33199	4.10601	3.99639	3.90111	4.17552	4.37365	4.04701	4.16027	4.44824	3.96809	4.02768	4.16108	4.09339	4.17073	4.20085	4.06695	4.0321	4.11603	4.08406	4.16189	3.67582	4.15543	4.05398	4.1643	4.44692	4.23649	4.23955	4.13093	4.08576	4.12681	4.11936	4.19377	4.22265	4.00809	4.14975	4.46989	265	314	337	444	323	483	367	367	328	339	331	378	359	296	312	286	327	399	335	378	339	311	322	298	324	524	403	301	314	342	350	393	297	254	214	233	418	327	388	287	252	333	298	308	391	261	351	445	protein_coding	Kcnk6	KCNK6	4.13581	0.0227167	0.155706	0.0215548	0.295842	0.0351051	0.127052	0.018906	0.750507	7.19509e-06	0.581738	0.0539384	0.895083	7.31139e-05	0.765396	2.34738	0.317971	4.48783	0.550848
ENSMUSG00000028878	4.00809	3.95977	3.96625	4.01614	3.96532	3.89627	3.93263	4.04264	3.87578	4.01792	3.90785	3.99729	4.21801	3.93168	3.92125	4.26003	3.99458	4.08151	4.07468	4.06695	4.21335	3.74739	4.02148	3.92695	4.02768	3.72356	3.88362	3.98823	3.97177	4.05137	4.35896	3.90977	3.39094	3.89336	4.03122	4.01078	4.23419	3.97545	4.0635	4.22805	4.1819	4.19771	4.26003	4.15381	4.17233	4.03298	4.1127	3.98823	202	210	245	233	218	252	218	237	243	209	187	220	234	194	220	254	205	227	237	263	194	184	202	174	208	272	235	202	197	234	287	240	127	156	152	155	247	201	254	224	175	247	215	208	263	198	236	223	protein_coding	Fam76a	FAM76A	4.01846	0.0254258	0.213013	0.000718826	0.171597	0.122518	0.126962	0.00389185	0.992263	0.0215552	0.0814074	0.0141318	0.996829	0.068578	0.214644	2.8868	0.00969676	2.29812	1.74258
ENSMUSG00000056050	5.7879	5.98504	5.56803	6.08661	5.91886	5.98823	6.06523	5.65019	5.79961	5.83643	5.8824	5.84197	5.9939	6.04308	5.91145	6.10266	6.16611	6.02481	6.09445	6.04832	5.89458	5.78947	6.05311	5.85848	5.92148	5.80142	5.9905	6.07339	5.87774	5.77162	6.09571	5.69544	5.77189	5.70764	5.92053	6.22419	6.0387	5.76686	6.1177	6.22863	6.02414	5.88387	5.81711	5.8296	5.90905	5.76765	6.0119	5.76713	295	335	312	408	375	408	337	314	390	288	291	356	326	322	342	345	362	346	356	410	271	326	377	268	330	459	397	330	312	322	407	370	380	216	231	219	375	255	413	302	272	340	276	297	400	283	366	303	protein_coding	Mia3	MIA3	5.9251	0.0224263	0.248616	0.0708776	0.0791355	0.109141	0.126942	0.00117521	0.358922	0.305256	0.137155	0.00499499	0.624914	0.486762	0.309359	3.24483	0.917421	1.02523	1.48647
ENSMUSG00000096054	3.96162	3.98732	4.22574	4.03034	4.32193	3.8125	3.71699	3.60051	4.21335	3.72465	3.58376	4.0072	3.92505	3.88362	3.86295	3.88557	4.14812	3.9364	3.44361	3.86691	4.04264	3.74201	4.16591	3.64962	3.95977	3.67243	3.92029	3.97545	3.89239	3.6837	3.70708	3.81044	3.33056	3.6893	4.53854	4.2555	4.43229	3.94486	3.91839	4.40395	3.91743	4.07895	3.96625	4.16752	4.02945	3.89045	4.23879	3.72574	609	657	752	848	960	732	679	656	992	608	602	782	613	581	678	603	687	661	547	736	607	672	864	461	676	1023	758	739	605	510	650	673	526	503	792	600	1246	671	672	756	500	659	611	665	745	461	850	627	protein_coding	Syne1	SYNE1	3.93516	0.061337	0.331312	0.0663045	0.199199	-0.0890982	0.126929	0.0188132	0.638952	0.158314	0.530526	0.0537036	0.834618	0.306522	0.725985	2.34921	0.469164	1.41076	-0.627203
ENSMUSG00000038342	3.90014	3.92315	3.6427	4.01881	3.63343	3.85699	3.88069	3.97911	3.58015	3.88362	3.6792	3.5472	3.91361	3.74201	3.87873	3.90014	3.93074	3.90785	3.83188	4.15299	3.92979	3.88362	3.59335	3.98914	3.84599	3.78869	3.78973	3.84499	3.69042	3.67016	3.99277	3.70819	3.72137	3.93923	3.69822	3.98459	3.98003	3.76341	4.0365	3.79494	4.02237	3.74631	3.87086	3.81455	3.78764	3.66334	3.87676	4.2211	430	482	428	618	452	543	474	564	466	480	410	430	452	379	468	461	438	479	493	597	352	442	418	451	406	698	523	433	419	408	536	494	286	375	292	336	520	402	588	375	399	419	432	418	509	330	478	559	protein_coding	Mlxip	MLXIP	3.84232	0.020887	0.032071	0.0602601	0.154467	0.260836	0.126908	0.623192	0.36564	0.0193549	3.33828e-05	0.75816	0.631178	0.0628797	0.000357277	0.491331	0.90467	2.33862	4.14907
ENSMUSG00000084899	1.44361	1.33342	1.22033	0.978196	0	1.25701	1.05658	1.71809	0	0.650765	0.650765	0	1.1375	1.51096	1.04963	1.66448	0	0.632268	0	1.32193	0.748461	0.613532	1.04264	0	0	0	1.8953	0	0	0.62293	1.76553	0.565597	0.918386	1.96347	0.847997	1.39506	0	0	2.20789	0	0.782409	1.24489	1.42223	0	0.687061	0.722466	0	0.773996	3	3	3	2	0	3	2	5	0	1	1	0	2	3	2	4	0	1	0	3	1	1	2	0	0	0	6	0	0	1	5	1	2	4	1	2	0	0	7	0	1	3	3	0	1	1	0	1	processed_transcript	Gm15344		0.788446	0.417044	-0.0723148	0.21881	0.019279	0.341724	0.126875	0.516463	0.0545738	0.872013	0.0830769	0.671079	1.01	1.01	0.217818	-0.648807	1.92225	0.161102	1.73311
ENSMUSG00000107120	0.214125	0.378512	0.176323	0.176323	0.344828	0.31034	0	0.176323	0	0	0.201634	0.176323	0.400538	0.214125	0.367371	0	0.214125	0.526069	0	0.847997	0.632268	0.189034	0.516015	0.226509	0	0	0	0.389567	0.201634	0	0.189034	0.176323	0	0.485427	0.910733	0.722466	0	0	0.356144	0.226509	0.250962	0	0	0.226509	0.344828	0.226509	0.189034	0.189034	1	2	1	1	2	2	0	1	0	0	1	1	2	1	2	0	1	3	0	6	3	1	3	1	0	0	0	2	1	0	1	1	0	2	4	3	0	0	2	1	1	0	0	1	2	1	1	1	TEC	Gm43059		0.236948	0.0498089	0.118751	0.139388	0.156695	0.0925374	0.126843	0.299624	0.453152	0.218519	0.377148	0.462125	1.01	1.01	0.596156	1.03724	0.75017	1.23048	0.883164
ENSMUSG00000072688	0.704872	0.659925	0.594549	1.33914	0.847997	0.298658	0	0.321928	0.443607	0	0.918386	0.321928	0.956057	0.565597	0	0	0	0.356144	0.613532	0.815575	0	0.505891	0.62293	0.584963	0.356144	0.250962	0.464668	0.925999	0.516015	1.23879	1.20163	0.575312	0.432959	0.659925	0.505891	0.713696	0	0.389567	1.36737	1.0072	0	0.887525	0.704872	1.57531	1.13093	1.01436	0	1.17632	2	2	2	6	3	1	0	1	1	0	3	1	2	1	0	0	0	1	2	3	0	1	2	1	1	1	1	3	1	5	5	2	1	1	1	1	0	1	6	3	0	3	2	6	3	2	0	4	antisense_RNA	Gm10399		0.595148	0.171723	0.275839	-0.0106409	0.0783221	0.163648	0.126792	0.0617653	0.944844	0.482762	0.307761	0.140946	1.01	1.01	0.524048	1.86798	-0.0691825	0.701867	1.01993
ENSMUSG00000024937	5.66676	5.75942	5.61442	5.93899	5.60851	5.82528	5.81044	5.75087	5.35085	5.5404	5.77004	5.56955	5.80941	5.54967	5.55827	5.76871	5.59902	5.87332	5.7211	5.80064	5.80787	5.44857	5.64904	5.9465	5.69237	5.57773	5.87627	5.65421	5.82629	5.72955	5.75862	5.59783	4.49442	5.72846	5.46761	5.7271	5.91624	5.6907	5.86962	5.70377	5.74039	5.74497	5.76341	5.86419	5.82248	5.56102	5.72083	6.04461	1121	1378	1369	1716	1363	1643	1434	1501	1200	1146	1318	1336	1246	1106	1259	1347	1218	1442	1414	1557	1106	1163	1339	1304	1339	1862	1638	1192	1473	1302	1444	1470	752	992	755	897	1545	1221	1567	1118	1046	1322	1197	1258	1542	961	1323	1604	protein_coding	Ehbp1l1	EHBP1L1	5.69397	0.0494898	0.149255	0.0795622	0.122286	0.155857	0.12674	0.0162817	0.20249	0.0487151	0.00874822	0.047609	0.457353	0.127891	0.0392969	2.40254	1.27449	1.97108	2.62174
ENSMUSG00000020629	6.53528	6.59604	6.64501	6.86703	6.62352	6.92148	6.62542	6.5806	6.49522	6.88362	6.50494	6.51791	7.0054	6.62659	6.69125	6.71163	6.68538	6.85873	6.81481	6.6091	7.03199	6.4116	6.55964	6.60866	6.54828	6.67624	6.61368	6.76434	6.65105	6.70556	6.62147	6.66334	5.8301	6.7241	6.72982	6.6453	6.75836	6.66605	6.80632	6.7974	6.72914	6.53962	6.60925	6.63314	6.7057	6.53605	6.58706	6.93499	660	756	880	1052	851	1116	792	841	859	886	696	814	921	707	837	825	740	889	955	829	820	712	750	646	716	1196	882	778	769	839	852	930	431	597	550	524	859	704	897	733	661	736	701	676	901	633	795	995	protein_coding	Adi1	ADI1	6.66432	0.0325479	0.0856834	0.042598	0.316349	0.061639	0.126567	0.0576304	0.363081	3.79025e-12	0.160399	0.133435	0.628759	1.04838e-10	0.343928	1.8985	0.909509	6.94479	1.40373
ENSMUSG00000043857	0.124328	0.111031	0.0976108	0	0.0976108	0.0840643	0	0	0.0976108	0	0.0703893	0	0.226509	0	0	0.411426	0	0	0	0	0	0	0	0.124328	0	0	0.275007	0	0.111031	0	0	0	0	0.475085	0.575312	0.163499	0.214125	0.124328	0.464668	0.124328	0.516015	0.0703893	0.15056	0.464668	0.0976108	0.124328	0	0.400538	1	1	1	0	1	1	0	0	1	0	1	0	2	0	0	4	0	0	0	0	0	0	0	1	0	0	3	0	1	0	0	0	0	1	4	1	2	1	2	1	1	1	2	1	1	1	0	1	protein_coding	Mgat5b	MGAT5B	0.120758	0.0263281	0.0294508	0.222162	0.12388	0.130722	0.126553	0.695443	0.0879383	0.25575	0.326238	1.01	1.01	1.01	1.01	0.39148	1.70637	1.13649	0.981721
ENSMUSG00000043733	4.41684	4.78816	4.47379	4.86443	4.94017	4.58556	4.79701	4.851	4.89724	4.97865	4.8125	4.8475	4.67525	4.59872	4.84699	4.68762	4.50906	4.65764	4.98277	4.84248	4.79233	4.91743	4.60999	4.9644	4.63633	4.75328	4.97728	4.58376	4.45812	4.53356	4.80012	4.71094	4.32769	4.72738	4.52293	4.51665	4.64097	4.53045	4.96301	4.46728	4.72955	4.43896	4.59276	4.80787	4.60288	4.22728	4.52982	4.74524	507	679	655	848	675	773	750	854	553	717	733	543	629	577	643	693	572	669	851	829	490	561	584	704	656	1085	816	598	577	635	805	633	336	524	395	411	657	556	836	502	552	571	576	611	671	418	631	740	protein_coding	Ptpn11	PTPN11	4.69087	0.0339721	-0.154705	0.239685	0.0841296	0.336882	0.126498	0.024146	0.000563935	0.224278	3.17236e-07	0.0659146	0.00625306	0.394627	5.64376e-06	-2.2548	3.44839	1.21523	5.11291
ENSMUSG00000103314	1.7137	0	1.01436	0	1.40054	0.948601	0	1.22651	1.19535	0	0	0.137504	1.52105	0	1.4489	0.731183	0	0.978196	0.925999	0.632268	1.81967	0.575312	1.20789	1.12433	0.411426	1.59455	0.83996	0	0	1.31615	0.263034	0	0	0	0.815575	0	0	0	1.37851	1.11103	0.731183	1.34483	0.650765	0.137504	0	0.782409	0	0	4	0	2	0	3	2	0	3	3	0	0	0	3	0	3	1	0	2	2	1	4	1	3	2	1	6	2	0	0	3	0	0	0	0	1	0	0	0	3	2	1	3	1	0	0	1	0	0	processed_pseudogene	Gm38358		0.624547	0.354159	-0.0194126	0.194542	0.227193	0.1035	0.126455	0.901706	0.0257571	0.0283212	0.387024	0.945574	1.01	1.01	0.606269	-0.123506	2.22985	2.19281	0.865026
ENSMUSG00000079505	1.28688	0.411426	0.495695	0.356144	0.378512	0.669027	0.536053	0.765535	0.773996	0.62293	0.545968	0.815575	0.356144	0.516015	0.584963	0.765535	0.422233	0.536053	0.83996	0.713696	0.400538	0.321928	0.526069	0.739848	1.20163	0.378512	0.298658	0.565597	0.475085	0.584963	0.378512	0.641546	1.20163	0.516015	0.650765	0.367371	1.28688	0.443607	0.790772	0.871844	0.226509	0.536053	0.286881	0.454176	0.669027	0.464668	0.641546	0.85599	20	5	7	5	5	11	7	12	13	8	7	13	4	6	8	11	5	7	13	11	4	4	7	9	20	7	4	7	6	8	5	10	25	5	6	3	22	5	12	11	2	7	3	5	10	5	9	13	antisense_RNA	Gm11131		0.607687	0.0632912	0.184323	-0.0634908	0.358354	0.0261665	0.126338	0.337694	0.732561	0.066717	0.910913	0.502033	0.885601	0.161763	0.961462	0.958732	-0.34172	1.83358	0.111887
ENSMUSG00000106251	0.659925	0.344828	0.659925	0.422233	0.782409	0.613532	0.475085	0.863938	0.286881	0.176323	0.485427	0.432959	0.189034	0.659925	0.584963	0.594549	0.356144	0.475085	0.31034	0.956057	0.400538	0.321928	0.464668	0	0.333424	0.516015	0.15056	0.356144	0.333424	0.176323	0.443607	0.536053	0.604071	0	0.250962	0.823749	0.604071	0.659925	0.978196	1.23879	0.739848	0.176323	0.367371	0.526069	0.669027	0.378512	0.464668	0.584963	4	2	5	3	6	5	3	7	2	1	3	3	1	4	4	4	2	3	2	8	2	2	3	0	2	5	1	2	2	1	3	4	5	0	1	4	4	4	8	9	4	1	2	3	5	2	3	4	sense_intronic	Gm42658		0.4881	0.0610491	0.275895	0.0768561	0.0106549	0.141841	0.126312	0.12919	0.681694	0.951661	0.456179	0.249311	0.858899	0.97543	0.666375	1.51731	0.410153	0.0606205	0.745153
ENSMUSG00000039914	4.8089	4.19535	4.56071	4.10601	4.47832	4.36036	4.09508	4.24031	4.60229	3.97545	4.02591	4.64847	4.42828	4.21723	4.23573	4.87283	4.42492	4.19692	3.74416	3.87283	4.44228	4.71094	4.3799	3.86096	4.57833	3.89821	4.57773	4.26003	4.33557	4.21257	4.03826	4.53356	2.42492	3.94579	4.75435	4.13668	4.29572	4.18745	4.16832	4.78188	4.38474	4.62936	4.68257	4.44228	4.18666	4.43229	4.44427	4.32265	121	95	138	111	133	144	99	106	128	83	81	115	111	96	111	153	113	97	83	93	95	78	100	69	117	123	105	97	109	116	99	129	28	55	107	63	110	79	109	105	89	136	111	102	115	108	119	114	protein_coding	Coq10a	COQ10A	4.29455	0.146461	0.354331	0.0493701	0.249159	-0.147842	0.126255	0.00564708	0.699161	0.0508715	0.221365	0.0194335	0.868214	0.132088	0.427062	2.7676	0.386453	1.95256	-1.22291
ENSMUSG00000104388	0.0426443	0	0.0285692	0.0285692	0.0703893	0.0285692	0	0.0285692	0.0285692	0	0	0	0.0426443	0.0426443	0.0426443	0.0426443	0	0.0426443	0.0426443	0.0285692	0.0426443	0	0	0	0	0	0.0703893	0.0426443	0	0	0.0703893	0	0.0976108	0.0565835	0	0	0.0840643	0	0.0703893	0.0426443	0	0	0.0426443	0	0.0285692	0	0.0703893	0.0426443	1	0	1	1	2	1	0	1	1	0	0	0	1	1	1	1	0	1	1	1	1	0	0	0	0	0	2	1	0	0	2	0	3	1	0	0	2	0	2	1	0	0	1	0	1	0	2	1	TEC	Gm37033		0.0271234	0.000766521	0.115804	0.0709531	0.191592	0.126154	0.126126	0.304423	0.580689	0.0893599	0.287299	1.01	1.01	1.01	1.01	1.02699	0.552379	1.69878	1.06407
ENSMUSG00000039959	4.70266	4.6094	4.60585	4.83744	4.84649	4.62585	5.0343	4.69377	4.48349	4.36387	4.60703	4.76022	4.7252	4.70044	4.63401	4.74093	4.62	4.76394	4.63459	4.65764	4.67243	4.765	4.81813	4.77558	4.48607	4.61294	4.81609	4.80271	4.774	4.58436	4.62293	4.59932	3.65878	4.64155	4.75489	4.81506	5.20477	4.84097	4.70155	5.05528	4.64789	4.57471	4.60763	4.84599	4.72955	4.54844	5.02459	4.61824	655	791	853	1060	978	925	848	827	916	638	747	948	811	707	839	823	751	874	835	950	708	784	789	664	771	1137	1013	851	831	830	911	857	490	586	643	572	1009	830	864	824	625	777	714	841	958	618	899	829	protein_coding	Hip1	HIP1	4.69264	0.0456929	0.315286	0.0351667	0.0676564	0.0861118	0.126055	3.09468e-07	0.567826	0.271771	0.144737	3.32137e-06	0.793634	0.451116	0.320619	5.11759	0.571255	1.09899	1.45838
ENSMUSG00000041720	5.59425	5.6311	5.46989	5.19849	5.48188	5.01569	5.46074	4.87381	5.5373	4.78764	5.0505	5.38888	5.27873	5.36527	5.48832	5.23381	5.39883	5.36352	5.12516	5.42828	5.32841	5.54071	5.24489	5.24869	5.09887	4.78921	4.90641	4.99005	5.38128	5.12102	5.43329	5.12557	4.99865	4.99095	5.39438	5.23189	5.44062	5.56621	5.39025	5.30159	5.43162	4.99232	5.59902	5.11645	5.3302	5.50112	5.40395	5.36072	792	914	884	972	1027	1034	842	863	913	716	800	871	856	744	914	921	846	877	821	1048	702	839	886	655	779	1152	1009	841	861	837	978	865	455	604	705	601	991	889	952	771	606	814	809	858	892	651	1025	946	protein_coding	Pi4ka	PI4KA	5.2798	0.0484321	0.22242	0.0918646	0.0774767	0.112027	0.125947	0.000309642	0.133794	0.205752	0.0563873	0.00155774	0.350395	0.371713	0.164081	3.6071	1.49931	1.26533	1.90803
ENSMUSG00000089769	0.704872	0.659925	0.594549	0.584963	0	0.555816	0.356144	0	0.31034	0	0	0	0	0.704872	0.344828	0.641546	0.378512	0.650765	0	0.823749	0.765535	0	0.62293	0	0	0.250962	0.799087	0	0.641546	0	1.03562	0.321928	0.298658	0.815575	0	0.505891	1.28096	0.389567	0.83996	0.731183	0.790772	0.356144	0	0.400538	1.02857	0	0.632268	0.344828	2	2	2	2	0	2	1	0	1	0	0	0	0	2	1	2	1	2	0	3	2	0	2	0	0	1	3	0	2	0	4	1	1	2	0	1	5	1	3	2	2	1	0	1	4	0	2	1	processed_pseudogene	Gm16574		0.420071	0.119965	0.170107	0.0475135	0.11689	0.168906	0.125854	0.256771	0.672609	0.44753	0.227229	0.413927	1.01	1.01	0.434156	1.13406	0.42257	0.759539	1.20753
ENSMUSG00000100455	1.83592	1.8679	1.30451	1.96347	1.89918	1.80323	1.8953	1.93734	1.46467	1.7137	1.54102	1.77821	1.87971	2.08406	2.12763	1.58976	1.85599	1.99277	1.81967	2.07724	1.61353	1.48027	1.7866	2.12102	1.99639	1.79077	1.90304	1.83592	1.51096	1.7866	2.15704	1.80735	1.60407	1.89918	1.43829	1.56071	2	1.83592	2.21723	1.69599	1.96347	1.60407	1.83592	1.83592	1.85599	1.81558	1.69599	1.64155	42	47	30	60	54	55	50	57	38	40	34	49	45	53	63	37	45	54	49	65	30	34	46	53	54	68	57	44	34	46	68	52	46	37	21	24	54	42	71	35	41	37	42	41	52	39	42	40	sense_intronic	Gm29170		1.80668	0.0401855	0.0477527	0.12148	0.0291387	0.305018	0.125847	0.744701	0.415348	0.844207	0.0321457	0.845712	0.67396	0.91371	0.108233	0.325634	0.814518	0.196515	2.14259
ENSMUSG00000047804	4.53107	4.39094	4.27128	4.70708	4.31542	4.48671	4.52105	4.26003	4.28466	4.63227	4.25172	4.17712	4.7447	4.71315	4.57833	4.48478	4.67751	4.73173	4.5373	4.74524	4.79546	4.16108	4.3875	4.55704	4.58436	4.45746	4.47249	4.56621	4.36667	4.40939	4.69655	4.16189	3.70266	4.58916	4.65478	4.5435	4.61883	4.46009	4.65935	4.61176	4.50716	4.67525	4.50144	4.38405	4.56682	4.50271	4.61235	4.61412	358	356	392	509	395	492	426	386	386	412	331	365	454	436	427	416	391	465	454	494	361	312	383	377	422	612	460	404	379	362	439	372	287	330	314	276	448	350	498	386	311	409	357	335	476	322	450	468	protein_coding	Akap10	AKAP10	4.49713	0.0395139	0.106224	0.0798421	0.187447	0.129628	0.125785	0.133903	0.269881	0.00863867	0.0588417	0.256474	0.536979	0.0326875	0.169267	1.49889	1.10334	2.62603	1.88937
ENSMUSG00000063754	0	2.42761	1.14405	1.18903	1.90304	1.848	1.81967	2.63923	2.81352	1.26303	2.75061	2.87971	2.82375	2.08066	1.22651	2.29866	0	1.21412	1.19535	0	2.82375	2.1635	1.26303	0	1.89142	0	1.94111	1.29866	1.31034	2.60881	1.85997	1.26303	1.36177	0	1.57046	0	0	2.35614	0	1.37295	0	1.22651	1.23266	0	1.24489	1.46467	1.96347	2.15056	0	9	3	3	6	6	5	12	14	3	11	14	11	6	3	8	0	3	3	0	10	7	3	0	5	0	6	3	3	10	6	3	4	0	3	0	0	7	0	3	0	3	2	0	3	3	6	7	processed_pseudogene	Gm10136		1.41426	0.856298	0.223248	0.0445252	0.0568178	0.17843	0.125755	0.0363455	0.773445	0.755106	0.182583	0.0919495	0.906974	0.862497	0.376338	2.09304	0.287871	0.311914	1.33284
ENSMUSG00000015013	5.749	5.24603	5.6851	5.58316	5.58796	5.71754	5.47021	5.61324	5.24222	5.34447	5.74443	5.25285	5.66078	5.19259	5.36597	5.70929	5.2589	5.75489	5.51191	5.19061	5.56438	5.0492	4.71918	5.55121	5.51254	5.26416	5.43596	5.23917	5.47476	5.90328	5.4614	5.67469	3.83693	5.52293	5.07852	5.31288	5.58316	5.45943	5.47606	5.53294	5.07382	5.72192	5.50208	5.13134	5.60348	5.61324	5.56468	5.5373	232	213	300	268	225	300	249	258	186	197	264	182	217	178	243	246	210	257	216	239	194	143	161	205	229	287	233	180	222	265	230	267	81	189	160	133	212	190	245	179	177	274	218	171	247	198	265	238	protein_coding	Trappc2l	TRAPPC2L	5.42254	0.106019	0.103451	0.223762	0.195099	-0.019588	0.125681	0.315441	0.0316776	0.0594726	0.836362	0.478108	0.134263	0.148333	0.924554	1.00387	2.14846	1.88468	-0.206549
ENSMUSG00000036879	4.11936	4.07895	4.31687	4.29866	3.98185	3.64386	4.03386	4.1819	4.07211	3.98459	4	3.49442	4.29425	4.02503	4.30889	4.33914	4.28096	4.06005	3.94579	4.46074	4.26153	3.71699	4.05572	3.99367	4.20477	3.88166	3.91934	4.39575	3.81044	3.99186	3.95791	4.0054	3.25852	4.19298	4.58075	3.83086	4.31542	4.09255	3.81558	4.42291	4.25096	4.06609	4.33557	4.47119	4.10601	4.53543	4.29205	4.16993	261	261	334	355	320	305	316	296	307	248	247	231	344	248	351	315	294	297	289	343	263	246	273	208	302	381	289	292	237	269	318	251	177	201	239	203	289	236	281	279	213	305	271	279	331	251	360	318	protein_coding	Phkb	PHKB	4.10111	0.0673675	0.263765	0.0412046	0.209624	-0.0127556	0.125459	0.002744	0.641289	0.0176655	0.883319	0.0104985	0.835989	0.0584342	0.94906	2.99505	0.465897	2.37256	-0.146763
ENSMUSG00000022443	5.83845	6.27109	5.90857	6.19554	6.33128	6.03342	6.12681	6.07125	5.91648	5.87307	6.04941	6.1807	6.12681	6.06393	5.84549	6.1058	6.04243	6.03496	6.0691	6.24698	6.12102	6.08513	6.05441	6.13196	5.90569	6.06178	6.3067	6.19436	6.20006	5.8902	6.15765	5.99639	5.46793	6.17153	6.10014	6.1177	6.49458	6.05094	6.30797	5.98959	5.97016	5.95768	6.12495	6.27221	6.13935	5.74416	6.06026	6.03826	1865	2731	2397	2988	3202	2903	2550	2718	2622	2050	2233	2945	2357	2143	2147	2536	2254	2376	2603	3039	1982	2539	2511	2195	2165	3688	3312	2499	2648	2229	2779	2666	1989	1883	1687	1718	3239	2186	3096	1982	1749	2199	2284	2483	2756	1662	2496	2461	protein_coding	Myh9	MYH9	6.07176	0.0278737	0.128297	0.0878319	0.0662495	0.219422	0.12545	0.116632	0.282584	0.417562	0.00517022	0.230936	0.549685	0.600238	0.0254376	1.56907	1.07453	0.810657	2.79623
ENSMUSG00000105944	1.80323	1.57046	2.54844	1.63227	0.678072	2.57046	2.42761	2.04264	0.584963	0.659925	2.47508	1.43829	2.66221	0	1.9855	2.15056	1.58015	1.78241	2.0036	2.03562	2.0036	0.678072	0	1.66448	1.45418	2.27202	0.62293	1.75275	1.63691	2.11437	1.93734	1.71809	0	1.50589	2.37573	0	2.07039	1.31034	1.58015	2.62527	2.11103	1.57046	2.08746	0	1.54102	2.09761	2.15056	1.87578	7	6	16	7	2	18	13	10	2	2	13	6	14	0	9	10	6	7	9	10	7	2	0	6	5	17	2	7	6	10	9	8	0	4	8	0	9	4	6	13	8	6	9	0	6	8	10	8	processed_pseudogene	Gm5075		1.61225	0.563319	-0.01659	0.188487	0.364233	-0.0343372	0.125448	0.927602	0.264416	0.0559129	0.83751	0.96015	0.531604	0.142068	0.92541	-0.0908627	1.11601	1.91171	-0.205079
ENSMUSG00000064634	0	0	0.584963	2.68257	0	0	0	1.85599	0	2.57046	3.1375	1.36737	2.82171	0	2.15381	0	1.74416	3.62059	1.26903	3.38819	2.93734	2.59216	0	2.7866	2.40054	1.59932	1.66448	0	1.848	1.64155	1.852	0.214125	1.43829	1.99639	2.20163	2.10434	2.12102	2.36177	2.78869	0	0	0	0.526069	0.565597	2.55827	0	2.83996	2.37016	0	0	0	3	0	0	0	1	0	2	4	1	3	0	2	0	1	5	1	5	3	2	0	2	2	1	1	0	1	1	1	0	1	1	1	1	2	2	3	0	0	0	0	0	3	0	3	2	snoRNA	Gm22620		1.47093	1.356	0.146295	0.148716	0.131228	0.0754193	0.125415	0.30212	0.309151	0.352962	0.419063	0.464747	1.01	1.01	0.635523	1.0319	1.017	0.928859	0.808048
ENSMUSG00000030956	2.80529	2.85599	2.78031	3.39232	2.93734	3.08916	3.05658	3.20945	2.76129	3.13586	2.8339	2.58736	3.38128	2.70708	2.9222	2.56803	2.86987	3.13914	3.58256	2.93923	3.30159	2.89336	2.76341	3.05658	2.93546	3.15543	2.94111	3.03034	3.46467	3.00899	2.72028	2.81147	2.13093	3.47638	3.09761	3.13422	3.50335	2.77821	2.82782	3.26003	3.20633	2.82579	3.3799	3.1635	3.08916	2.9222	3.16511	3.67582	132	149	164	225	183	230	148	153	144	187	150	137	205	127	172	124	132	195	237	185	172	149	151	153	159	305	193	148	177	181	155	167	89	150	125	127	252	136	146	166	158	144	165	156	208	139	190	278	protein_coding	Fam53b	FAM53B	3.02653	0.0841255	-0.0945341	0.0892887	0.558468	-0.0515844	0.125409	0.302821	0.34947	2.14163e-09	0.589707	0.465312	0.616409	4.07972e-08	0.771136	-1.0304	0.935618	5.98668	-0.53926
ENSMUSG00000020647	3.77821	3.73877	3.86295	3.98094	4.1127	3.87086	4.23189	3.57289	4.03562	3.75702	3.80529	4.0635	4.1035	3.98823	3.853	3.69153	4.17393	3.83895	3.67129	3.91169	3.91265	4.32697	3.9222	3.56682	3.70598	3.75809	4.09592	3.93168	3.93923	3.73877	3.61589	3.91934	3.97911	3.59813	4.1152	4.15866	4.47508	4.14323	3.85699	3.91552	3.64847	4.11103	3.80529	3.91934	3.95699	3.74524	3.8953	4.04963	364	429	460	508	535	569	450	374	589	363	329	466	425	371	437	427	432	450	438	479	386	456	429	280	425	556	528	418	420	404	406	471	347	278	330	294	543	364	451	414	302	401	396	415	539	376	478	450	protein_coding	Ncoa1	NCOA1	3.91353	0.0390192	0.397864	0.0434398	0.160907	-0.100758	0.125363	1.53799e-06	0.600804	0.0513092	0.209416	1.39043e-05	0.81326	0.13286	0.411872	4.80623	0.523245	1.94888	-1.25517
ENSMUSG00000024993	4.41752	4.42291	4.34696	4.37921	4.3799	4.23419	4.27128	4.41075	4.13011	4.03034	4.43363	4.01792	4.32409	4.60644	4.26454	4.51602	4.48993	4.78031	4.31904	4.50653	4.16591	4.20163	4.29131	4.38681	4.43029	4.09677	4.42694	4.34837	4.27947	4.07895	4.67186	4.30378	3.58616	4.20789	4.65992	4.60348	4.06005	4.25248	4.32841	4.42358	4.42089	4.39849	4.25323	4.34767	4.38336	4.53294	4.33485	4.16832	209	227	245	248	245	231	211	244	220	169	229	192	201	226	214	253	231	265	216	267	156	207	220	191	217	279	267	209	212	187	285	227	156	148	180	174	177	175	233	194	175	216	184	195	243	202	217	194	protein_coding	Fam45a	FAM45A	4.33178	0.0393258	0.272559	0.211632	-0.135281	0.152451	0.12534	0.000551577	0.00723572	0.0919882	0.0408348	0.002594	0.0462149	0.205259	0.129174	3.45437	2.6858	-1.685	2.0452
ENSMUSG00000029263	2.77189	2.82579	2.79286	2.85	2.86987	2.94486	2.59694	2.71149	2.79701	2.81762	2.72465	2.55336	3	2.66903	2.75916	2.70708	2.96347	2.79909	2.66221	2.7866	2.85798	2.40327	2.68482	2.45943	2.87381	2.36177	2.59455	2.87184	2.50335	2.70708	2.81147	2.51602	1.98914	2.75061	2.852	3.08916	2.77189	2.80735	2.81967	2.92979	2.95791	3.01614	3.05137	2.95606	2.8339	2.68257	2.78031	2.66448	109	128	150	158	156	185	116	140	161	132	113	123	145	102	135	123	146	135	129	148	114	102	128	89	143	143	131	130	107	127	148	123	84	95	95	102	128	116	143	129	118	144	141	121	152	105	130	119	protein_coding	Pigg	PIGG	2.75418	0.0380803	0.262311	0.035591	0.289335	-0.085902	0.125334	0.00594685	0.714468	0.00306765	0.347423	0.0203286	0.874984	0.013942	0.565709	2.7507	0.365862	2.96088	-0.9396
ENSMUSG00000022789	5.57682	5.61912	5.52763	5.53138	5.58135	5.49153	5.62264	5.48156	5.52042	5.43763	5.22149	5.24982	5.478	5.66107	5.66078	5.48349	5.76155	5.62381	5.6097	5.62234	5.59066	5.05702	5.66818	5.49889	5.57864	5.39849	5.64587	5.46761	5.10182	5.01346	5.69349	5.29719	5.42223	5.44095	5.49953	5.62234	5.33914	5.23343	5.68482	5.60259	5.63836	5.44427	5.44626	5.42694	5.55674	5.44328	5.43563	5.39985	843	946	1008	1033	1025	1070	979	972	1077	819	710	826	808	893	1024	885	1009	967	1018	1068	758	680	1037	773	933	1253	1127	818	674	649	1100	881	1045	636	600	655	785	663	1084	816	760	851	765	739	1007	728	876	857	protein_coding	Dnm1l	DNM1L	5.4877	0.0272292	0.162195	0.137073	0.10233	0.0991501	0.125187	0.068805	0.125907	0.253421	0.248662	0.153461	0.335879	0.430461	0.458553	1.8197	1.53044	1.14208	1.1536
ENSMUSG00000081103	0	1.20163	0.687061	0	0.903038	1.18269	0.910733	0.83996	0	0	0.895303	1.31034	0	0	0.85599	0.903038	1.59455	0.748461	0	1.63227	2.08066	0	0	1.36177	1.02148	0.722466	1.46467	0	0	0	0.863938	0	0	0	1.0072	0	1.69153	0	0	0	0	0.748461	0.815575	0	0	0	0	0.879706	0	2	1	0	1	2	1	1	0	0	1	2	0	0	1	1	3	1	0	3	4	0	0	2	2	1	3	0	0	0	1	0	0	0	1	0	3	0	0	0	0	1	1	0	0	0	0	1	processed_pseudogene	Rps12-ps26		0.548386	0.366243	0.00545959	0.219493	0.296339	-0.0206332	0.125165	0.995973	0.102845	0.0202674	0.842278	1.01	1.01	1.01	1.01	0.0050468	1.63121	2.32136	-0.19898
ENSMUSG00000064493	0	1.73118	1.60407	2.31615	1.62293	1.52105	0	0	1.53605	3.00899	0	0	1.7866	2.59455	1.67807	1.69599	1.76553	1.70929	1.64616	3.2032	0	0	3.28392	1.852	0	1.31615	2.79701	0	0	0	1.63227	1.57531	0	0	2.94673	0	0	1.81147	2.87971	1.8679	1.96717	2.96717	0	0	2.36457	0	0	2.91839	0	1	1	2	1	1	0	0	1	3	0	0	1	2	1	1	1	1	1	4	0	0	4	1	0	1	3	0	0	0	1	1	0	0	2	0	0	1	3	1	1	3	0	0	2	0	0	3	snoRNA	Snora28		1.28332	1.29817	0.0331508	0.312676	0.056688	0.0978816	0.125099	0.81593	0.00559563	0.59743	0.39352	0.89126	1.01	1.01	1.01	0.232783	2.77058	0.528099	0.853252
ENSMUSG00000080242	4.0268	2.16027	3.16511	2.08746	0.823749	1.93357	2.5435	2.78241	1.29866	1.5509	2.81352	0	2.16027	2.48543	3.21723	1.9855	1.29278	3.27501	2.66448	2.87578	1.90689	0.632268	0	2.16672	3.30597	2.30451	1.97453	1.98185	1.68706	2.80941	2.24184	0	0	1.83592	2.95233	0	2.28983	1.9855	1.30451	2.9222	3.01792	2.90497	2.24184	0.0840643	2.14731	2.6017	1.75702	3.57652	29	7	19	8	2	7	10	14	4	4	13	0	7	9	18	6	3	18	12	15	5	1	0	6	19	13	7	6	5	13	9	0	0	4	10	0	8	6	3	12	12	14	7	0	8	9	5	24	processed_pseudogene	Gm15487		2.03698	1.03217	0.0585268	0.361345	0.161317	-0.081009	0.125045	0.742594	0.0063778	0.334401	0.645186	0.844102	0.0415524	0.517139	0.809138	0.32842	2.7277	0.965286	-0.46046
ENSMUSG00000024516	7.56384	7.46058	7.27594	7.20369	7.30067	7.21169	7.35332	7.32229	6.85885	7.32841	7.21839	7.01447	7.29765	7.31134	7.35817	7.43379	7.36658	7.40514	7.36177	7.33145	7.34216	6.85823	7.00304	7.27268	7.23372	7.17682	7.27845	7.3087	7.32256	7.32085	7.15168	7.11437	6.5421	7.29352	7.41709	7.30752	6.9148	7.33512	7.3665	7.54759	7.37208	7.2426	7.30451	7.11499	7.11811	7.283	7.25285	7.28235	645	626	666	651	628	714	591	684	556	550	538	537	546	522	640	653	584	677	618	696	471	445	526	502	579	802	683	558	616	633	629	609	408	400	418	386	495	526	664	617	479	578	571	465	616	488	564	623	protein_coding	Sec11c	SEC11C	7.25117	0.0327672	0.172855	0.187482	0.0400164	0.0997338	0.125022	0.00484198	0.00261977	0.518625	0.0883131	0.0170134	0.0209283	0.688054	0.22764	2.81736	3.00915	0.645466	1.70436
ENSMUSG00000021815	0.163499	0.748461	0.137504	0.263034	0.495695	0.356144	0.286881	0.263034	0.454176	0.163499	0.298658	0.378512	0.443607	0.321928	0.15056	0.286881	0.669027	0.286881	0	0.485427	0.189034	0.15056	0.516015	0.176323	0.286881	0	0.367371	0.31034	0.15056	0.62293	0	0.250962	0.238787	0.201634	0	0.214125	0.15056	0.454176	0.604071	0.176323	0.367371	0.286881	0.163499	0.176323	0.389567	0.176323	0.286881	0.400538	1	6	1	2	4	3	2	2	4	1	2	3	3	2	1	2	5	2	0	4	1	1	4	1	2	0	3	2	1	5	0	2	2	1	0	1	1	3	5	1	2	2	1	1	3	1	2	3	protein_coding	Mss51	MSS51	0.290863	0.0288907	0.251054	0.106904	0.0517609	0.0902062	0.124981	0.0830048	0.534455	0.750207	0.639501	0.177328	1.01	1.01	0.805067	1.73351	0.62122	0.318367	0.468397
ENSMUSG00000020128	4.16027	4.25172	4.05398	4.10518	3.7939	3.83693	3.93923	4.15866	3.70487	3.95606	3.72683	3.64616	3.96993	4.01257	4.0072	4.12267	4.12928	4.06953	4.12102	3.98003	3.75596	3.45154	4.01257	4.27277	4.04876	3.77716	4.06867	4.10685	3.73985	3.60051	4.02326	3.83086	3.10769	3.99277	4.13422	4.21801	4.0054	3.61471	4.23649	4.20633	4.23343	3.84699	3.854	3.95047	4.02945	3.91743	3.98914	3.74846	243	321	292	326	271	276	264	320	271	257	223	226	232	244	288	283	271	288	302	309	186	213	295	284	264	367	348	289	226	216	300	281	185	184	187	202	249	187	356	244	216	240	218	242	271	219	247	242	protein_coding	Vps54	VPS54	3.94833	0.0511555	0.115373	0.0889712	0.0285055	0.267022	0.124968	0.148364	0.27174	0.728467	0.000444859	0.27696	0.538544	0.845475	0.00332748	1.44533	1.09906	0.347165	3.51193
ENSMUSG00000022817	3.74953	4.29131	4.14078	4.89433	4.46401	5.04089	4.34554	4.57228	3.58976	5.27575	4.46401	4.04963	4.78607	4.38128	4.0635	4.58376	4.32265	4.68201	5.00405	4.44294	4.80064	4.49633	4.13586	5.1643	4.54597	5.0993	4.70377	4.72356	4.48543	4.1819	4.45154	4.07468	4.40327	4.96855	4.42223	4.0781	4.93546	4.10852	4.60881	4.42291	4.60822	4.05137	4.43696	4.36247	4.73118	4.0018	4.40735	5.26191	171	231	234	434	251	470	286	340	179	480	257	264	313	256	232	296	204	283	466	281	252	231	200	395	239	612	370	280	264	271	318	239	200	324	169	150	331	224	325	198	229	222	251	226	325	160	294	520	protein_coding	Itgb5	ITGB5	4.49618	0.140943	-0.475491	0.0768028	0.460408	0.438097	0.124954	0.000351928	0.566335	0.00056112	0.000666993	0.00174759	0.792861	0.00329104	0.00470028	-3.57373	0.573458	3.44974	3.4028
ENSMUSG00000031823	4.13175	4.44029	4.32481	4.97223	4.47703	4.58015	4.70155	4.24793	4.15947	4.4121	4.58135	3.97361	4.52419	4.17552	4.10769	4.35191	4.33557	4.38957	4.52231	4.64328	4.77873	4.0063	4.1811	4.48349	4.53232	4.44692	4.33342	4.24336	4.43563	3.99005	4.09424	4.41549	3.29719	4.29793	4.21023	4.0197	4.87234	4.27873	4.5097	3.88947	4.35614	4.20398	4.30816	4.7301	4.81147	4.13258	4.21335	4.99774	156	206	214	275	204	300	234	249	177	219	210	148	197	177	189	224	174	206	223	272	183	160	167	199	207	326	247	186	227	216	202	187	110	166	117	135	216	191	229	152	181	191	214	218	265	157	222	296	protein_coding	Zdhhc7	ZDHHC7	4.35671	0.0905698	-0.0214577	0.139924	0.215428	0.165752	0.124912	0.823418	0.152902	0.0253245	0.0741132	0.896635	0.383104	0.0775377	0.199665	-0.223152	1.42935	2.23642	1.78591
ENSMUSG00000027173	3.22033	3.74416	3.52857	3.57773	3.17313	3.73444	3.45418	3.79286	3.1375	3.774	3.61589	3.25701	3.51096	3.65191	3.41684	3.5097	3.67243	3.74201	4.04701	3.77716	3.36597	3.52231	3.3147	4.04002	3.6565	3.65878	3.904	3.7939	3.39917	3.64731	3.848	3.32048	2.73335	3.76765	3.46597	3.58616	3.39094	3.23266	3.98368	3.62761	3.50208	3.3505	3.26003	3.49953	3.45418	3.30743	3.34483	3.87283	66	107	97	110	77	132	89	126	82	108	97	84	85	92	88	87	98	109	146	124	66	97	82	113	102	156	135	107	85	98	128	91	62	83	60	66	83	67	140	86	71	81	68	80	96	67	79	125	protein_coding	Depdc7	DEPDC7	3.54559	0.0662658	-0.157916	0.165322	0.125017	0.367042	0.124866	0.186645	0.176504	0.304891	0.00154297	0.328022	0.420706	0.486349	0.00935926	-1.32057	1.3516	1.026	3.16648
ENSMUSG00000039956	1.38405	0.731183	0.659925	0.933573	0.815575	1.32769	0.275007	0	0.432959	0.516015	0.887525	0.454176	0.739848	0.757023	0	0.495695	0.286881	0.970854	0.678072	0.790772	1.02148	0.992768	0.485427	0.565597	0.505891	0.344828	0.879706	0.910733	0.713696	0.263034	0.659925	1.08406	0.333424	0.641546	1.15704	0	1.11103	1.27501	0.678072	0.790772	0.613532	0.807355	0.773996	0.555816	0.464668	0	0.678072	0.485427	6	3	2	5	4	8	1	0	2	2	4	2	3	3	0	2	1	4	3	3	4	5	2	2	2	2	3	4	2	1	3	4	1	2	4	0	5	4	2	3	2	3	2	2	2	0	3	2	protein_coding	Mrap	MRAP	0.665203	0.111481	0.151851	0.202897	0.177143	-0.0328167	0.124769	0.386172	0.272883	0.393185	0.899494	0.550614	1.01	0.576154	0.955491	0.866581	1.09645	0.853856	-0.1263
ENSMUSG00000111594	1.46989	0.62293	0.831877	1.29278	1.07724	0.871844	0.389567	0.895303	1.58496	0.31034	0	0.650765	0.594549	0.604071	0.807355	0.895303	0.545968	1.02857	0.659925	0.678072	0.650765	0.765535	0.356144	0.83996	0.807355	0.910733	0.432959	0.62293	1.0072	0.970854	0.613532	1.28688	0.62293	0.545968	0.485427	0	1.04963	0.344828	1.0635	0.536053	0.757023	0.31034	1.09761	1.15056	1.13093	0.526069	0.505891	0.790772	11	4	6	12	9	7	2	7	17	2	0	5	3	3	6	6	3	8	4	5	3	5	2	5	5	10	3	4	7	7	4	12	5	3	2	0	8	2	8	3	4	2	7	8	9	3	3	5	unprocessed_pseudogene	Gm3365		0.749869	0.111128	0.470435	-0.0362697	0.128346	-0.0638369	0.124669	0.0247021	0.836695	0.472707	0.72715	0.0670517	0.93248	0.649274	0.859469	2.24603	-0.206123	0.718081	-0.34892
ENSMUSG00000049225	2.3505	2.45154	2.44095	2.61353	2.46989	2.74631	2.51602	2.26604	2.51854	2.5509	2.1635	2.02148	2.54844	2.48027	2.51854	2.55336	2.65764	2.38957	2.16993	2.10434	2.67807	2.21101	2.6017	2.03914	2.47249	2.24184	2.22651	2.36177	2.47768	2.10098	2.12763	2.37573	1.41143	2.32769	2.94486	2.33628	2.59932	2.19535	2.4489	2.71589	2.36737	2.4489	2.57531	2.04963	2.54102	2.65764	2.49057	2.30451	49	59	67	76	66	88	64	54	69	64	43	45	57	54	65	65	65	52	50	48	56	47	68	30	59	76	57	54	59	44	47	61	27	40	62	37	71	44	61	62	45	57	57	36	72	58	60	53	protein_coding	Pdp1	PDP1	2.39293	0.0616432	0.259876	0.193413	0.209694	-0.164384	0.12465	0.0658947	0.180426	0.140363	0.234049	0.148321	0.426689	0.280079	0.442397	1.83914	1.33944	1.47444	-1.18999
ENSMUSG00000025503	7.93322	8.21417	7.9414	8.07692	7.88056	7.94767	7.95228	8.38076	7.2116	8.1336	8.17443	7.49945	7.80839	8.08444	7.9308	8.33548	7.90767	8.06625	8.28128	8.18706	7.76474	7.42652	7.60466	8.50676	7.86888	7.9655	8.19348	8.0068	7.94075	8.05669	8.33101	7.765	6.12474	8.25418	7.96723	7.98738	7.67002	7.94632	8.35817	7.80381	8.20114	8.07906	8.00096	8.06663	7.99124	7.94269	8.02652	8.20648	1286	1690	1605	1827	1520	1747	1482	2195	1046	1598	1673	1192	1226	1386	1462	1859	1300	1585	1938	1879	994	1068	1197	1774	1358	2242	1959	1385	1471	1597	2054	1479	510	1302	925	983	1197	1318	2033	1099	1322	1552	1354	1388	1649	1246	1599	1815	protein_coding	Taldo1	TALDO1	7.95843	0.131941	-0.191452	0.212223	0.00436223	0.473447	0.124645	0.0245497	0.0129118	0.959219	7.29744e-09	0.0667913	0.0695855	0.978896	1.74844e-07	-2.24842	2.48619	0.0511332	5.78393
ENSMUSG00000002459	2.35896	2.65992	2.58496	2.55827	2.52857	2.40054	2.926	1.73985	3.08236	2.02857	2.51096	2.66448	2.43563	2.46728	2.13093	2.926	2.4489	2.27798	2.5008	2.45681	1.91456	2.20477	3.08916	2.27501	2.72028	2.69153	2.70266	2.61353	2.43563	3.15381	2.97453	2.62761	2.65992	2.31615	2.93546	2.80941	2.40599	2.35332	1.91456	2.40054	2.1177	2.57773	1.79909	2.76341	2.82985	2.01436	2.23879	2.33914	21	27	32	37	33	32	35	22	46	23	23	34	27	27	23	37	30	30	30	40	16	25	44	22	32	36	34	33	22	36	42	37	47	13	20	20	29	26	22	32	12	34	16	28	32	21	25	25	protein_coding	Rgs20	RGS20	2.49096	0.110555	0.530692	0.0361553	-0.0781667	0.00966432	0.124586	0.0016716	0.831943	0.644658	0.950482	0.00679797	0.930459	0.786493	0.979867	3.14312	0.212211	-0.461197	0.062102
ENSMUSG00000106087	0.411426	0.298658	0	0.0976108	0	0.0840643	0	0.263034	0.0840643	0.111031	0.201634	0.176323	0	0.226509	0.286881	0.0976108	0	0	0.275007	0.189034	0.454176	0	0.189034	0.124328	0.111031	0.0703893	0.263034	0	0.201634	0.0976108	0.189034	0.0976108	0.163499	0	0.286881	0	0	0.111031	0.0976108	0.226509	0	0.201634	0	0.422233	0.344828	0.124328	0	0.286881	4	3	0	1	0	1	0	3	1	1	2	2	0	2	3	1	0	0	3	2	4	0	2	1	1	1	3	0	2	1	2	1	2	0	2	0	0	1	1	2	0	2	0	4	4	1	0	3	TEC	Gm43609		0.143046	0.0159351	0.0974744	0.0845611	0.0891752	0.22703	0.12456	0.458707	0.560616	0.504744	0.057405	0.62086	1.01	1.01	0.166196	0.740978	0.581926	0.667043	1.90021
ENSMUSG00000040204	5.87946	6.38076	5.90761	6.11707	5.83036	6.01703	6.35368	6.54442	5.31288	6.28522	6.31216	5.51381	6.19928	6.20633	5.99141	6.14649	6.04592	6.192	6.32607	6.36964	5.98368	5.85549	5.78031	6.58991	6.03804	6.19121	6.48107	6.12474	5.90352	5.96185	6.45088	5.88289	5.18666	6.30634	5.47379	6.19594	5.8071	5.92861	6.56682	5.76845	6.22226	5.59694	5.87799	5.97522	6.0648	6.07232	5.81634	6.15927	560	860	702	839	655	834	880	1097	493	794	824	535	723	707	688	762	663	775	908	964	534	642	603	888	694	1180	1088	698	633	682	1001	717	475	627	316	529	587	583	1081	494	612	509	559	586	776	609	616	787	protein_coding	Pclaf	PCLAF	6.04571	0.0941458	-0.233202	0.246857	-0.0241562	0.508686	0.124546	0.0436257	0.0331537	0.834673	5.3241e-06	0.106748	0.138577	0.909343	7.15096e-05	-2.01767	2.13022	-0.208712	4.55159
ENSMUSG00000081553	1.59455	1.51096	1.79077	1.22651	2.07382	1.09761	1.07039	1.28096	2.08066	1.45943	1.13093	1.42761	0.933573	1.40054	1.32193	1.47508	0.378512	1.04963	1.38957	1.77821	0.731183	1.69153	1.74846	0.432959	1.4957	0.790772	2.01792	1.20163	0.887525	1.04264	1.22033	0.9855	0.918386	0.443607	0.933573	1.68706	1.1635	0.978196	1.75702	1.26903	1.5008	1.45418	0.992768	0.739848	0.9855	0	0.659925	1.43296	8	8	12	7	16	6	5	7	17	8	5	8	4	7	7	8	1	5	8	12	2	11	11	1	8	5	16	6	4	5	6	5	5	1	3	7	6	4	12	5	6	8	4	3	5	0	3	8	processed_pseudogene	Ccdc50-ps		1.22154	0.19909	0.187604	0.324616	-0.108179	0.0940552	0.124524	0.322718	0.11459	0.55458	0.608339	0.486117	0.317915	0.71865	0.784791	0.988888	1.57789	-0.590912	0.512447
ENSMUSG00000043384	2.18903	3.14078	2.97085	3.24793	3.18745	3.26303	3.21412	3.06695	3.03914	2.852	2.83592	3.08406	2.81967	3.21257	2.61117	2.64155	2.62761	3.08576	3.1177	3.07382	3.14241	3.07553	2.28096	3.16511	2.91456	3.0018	3.35614	3.32769	2.9982	2.65992	2.85599	2.79494	2.64847	3.06867	2.93734	3.03738	2.95977	2.76553	3.23266	3.15704	2.86196	2.7845	3	2.75916	2.54102	2.52607	2.65535	2.9241	85	116	124	154	118	164	127	115	107	96	84	116	121	99	79	95	96	121	126	123	97	92	85	111	115	161	138	128	101	80	107	106	98	82	75	79	125	79	147	94	96	87	94	95	113	78	91	100	protein_coding	Gprasp1	GPRASP1	2.93153	0.0665025	0.099648	0.0241105	0.231989	0.142228	0.124494	0.349619	0.824781	0.031189	0.168221	0.514831	0.928376	0.0916192	0.355667	0.935329	0.2214	2.15465	1.37794
ENSMUSG00000109724	0.0976108	0.163499	0	0.0703893	0.0703893	0.31034	0.0840643	0.15056	0.137504	0	0.238787	0.495695	0	0.0976108	0.15056	0.163499	0.163499	0	0.0840643	0.15056	0	0	0.226509	0.0976108	0.536053	0.0565835	0.137504	0.565597	0.0840643	0	0.214125	0.137504	0.250962	0.111031	0.124328	0	0.378512	0.584963	0.286881	0.0976108	0.111031	0.0840643	0	0.0976108	0.214125	0.0976108	0.0840643	0.226509	1	2	0	1	1	5	1	2	2	0	3	6	0	1	2	2	2	0	1	2	0	0	3	1	2	1	2	2	1	0	3	2	4	1	1	0	5	2	4	1	1	1	0	1	3	1	1	3	transcribed_processed_pseudogene	Gm18194		0.154864	0.0214752	0.100138	-0.0344179	0.235869	0.196092	0.12442	0.413886	0.835595	0.146451	0.237103	0.577743	1.01	1.01	0.445731	0.817074	-0.207531	1.45218	1.18226
ENSMUSG00000097246	0.189034	0.0840643	0.15056	0.0840643	0	0.137504	0.0840643	0.298658	0.15056	0.0976108	0.0840643	0.0840643	0	0.0976108	0.163499	0	0.0976108	0.250962	0.0840643	0.298658	0.298658	0.0840643	0.0840643	0.367371	0	0.163499	0.0703893	0	0.163499	0.0840643	0	0.0703893	0.201634	0.111031	0	0.124328	0.176323	0.0976108	0.163499	0.0976108	0.111031	0.0840643	0	0.189034	0.298658	0.367371	0.0840643	0.31034	2	1	2	1	0	2	1	4	2	1	1	1	0	1	2	0	1	3	1	4	3	1	1	4	0	3	1	0	2	1	0	1	3	1	0	1	2	1	2	1	1	1	0	2	4	4	1	4	lincRNA	Gm26890		0.129984	0.0096829	0.134911	0.0203247	0.155457	0.186722	0.124354	0.401619	0.858901	0.331087	0.185021	0.566375	1.01	1.01	0.37994	0.838734	0.177774	0.971927	1.32545
ENSMUSG00000022091	0	0	0	0.163499	0.0840643	0.0840643	0	0.0840643	0.0840643	0.0976108	0.189034	0	0.111031	0	0	0.0976108	0	0.275007	0	0.0840643	0.226509	0	0	0	0	0	0.0840643	0	0	0	0.0840643	0	0	0	0	0	0	0	0	0.111031	0	0	0	0	0.0840643	0	0	0	0	0	0	2	1	1	0	1	1	1	2	0	1	0	0	1	0	3	0	1	2	0	0	0	0	0	1	0	0	0	1	0	0	0	0	0	0	0	0	1	0	0	0	0	1	0	0	0	protein_coding	Sorbs3	SORBS3	0.0404968	0.00439431	0.185116	0.13357	0.107078	0.0716285	0.124348	0.116157	0.156652	0.201397	0.381308	1.01	1.01	1.01	1.01	1.57111	1.41642	1.27758	0.87549
ENSMUSG00000081665	1.87184	1.70487	1.48027	0.863938	1.29278	1.42223	0.545968	1.18903	1.70487	0.895303	0.594549	1.37295	1.11103	1.45418	1.57531	2.22959	0.695994	0.687061	0.356144	0	1.64155	0	0.238787	1.36737	1.15056	0.863938	1.4489	0.799087	1.1375	0	1.1635	1.0072	0.722466	0.85599	1.26903	0.632268	0	1.04264	1.24489	2.06005	1.1177	1.20163	0.584963	0	0.678072	0	1.18903	1.04963	41	38	34	16	27	35	8	24	46	14	9	30	18	27	35	64	10	10	5	0	29	0	3	24	21	21	34	12	21	0	23	20	14	10	16	6	0	16	25	47	16	22	8	0	11	0	23	19	polymorphic_pseudogene	Gm15922		0.989889	0.308312	0.177	0.0459891	0.072074	0.202204	0.124317	0.22534	0.725181	0.605595	0.274786	0.376154	0.881617	0.758915	0.488738	1.21245	0.351544	0.516371	1.09211
ENSMUSG00000040123	3.06178	2.82375	2.71149	2.99277	3.01436	2.98185	3.0635	2.87578	2.78241	3.12928	2.82375	2.60644	2.93168	2.84197	3.09592	2.85997	2.94673	3.08406	3.15056	3.26003	3.10601	2.44095	3.23113	2.72247	2.84197	2.83188	2.73118	2.81558	2.43563	2.35896	2.85997	2.84599	2.54597	2.83996	2.88166	2.82375	2.82375	2.79909	3.04614	2.98003	3.43696	2.86394	2.72901	2.6017	3.00899	3.07382	2.87578	2.69599	120	107	121	139	132	150	133	121	124	126	97	95	107	95	140	106	105	128	144	159	106	83	149	81	111	162	109	93	73	76	114	115	98	81	76	70	105	96	132	98	137	107	85	77	133	111	112	100	protein_coding	Zmym5	ZMYM5	2.88097	0.0449769	-0.0339214	0.272114	0.189056	0.0696195	0.124217	0.781337	0.0306942	0.130985	0.555029	0.869858	0.131264	0.266705	0.7446	-0.277577	2.16101	1.51023	0.590241
ENSMUSG00000022263	3.64962	3.70487	3.58616	3.83289	3.85599	3.60763	3.77926	3.59694	3.48671	3.57773	3.5097	3.58376	3.80012	3.53107	3.64155	3.72465	3.72137	3.75916	3.61589	3.76447	3.80735	3.54473	3.64616	3.60288	3.63691	3.60999	3.68706	3.83086	3.59813	3.59335	3.61353	3.45943	2.70266	3.72028	3.99005	3.87578	4.07553	3.70377	3.75382	3.91265	3.67582	3.62644	3.76553	3.90111	3.73335	3.58376	3.72028	3.62994	596	675	704	866	842	780	739	707	698	606	582	701	687	546	678	710	661	718	688	798	599	641	686	557	653	978	780	715	643	656	698	658	393	521	578	533	902	624	767	692	526	650	649	703	771	538	723	678	protein_coding	Trio	TRIO	3.67356	0.0364944	0.209737	0.0428251	0.160866	0.0830601	0.124122	0.00431512	0.560466	0.0288309	0.237839	0.0154338	0.788756	0.0859889	0.446888	2.85416	0.58215	2.18579	1.18041
ENSMUSG00000075595	3.16832	3.23113	3.25248	3.39643	3.69599	3.43029	3.43162	3.05658	3.50843	3.40327	3.29425	3.48285	3.48027	3.32337	3.50208	3.16672	3.41414	3.30305	3.45418	3.48671	3.48285	3.43029	3.27202	3.21412	3.38957	3.33628	3.20945	3.58256	3.20163	3.16189	3.29131	3.40599	2.93168	3.33914	3.2032	3.50716	3.6837	3.20006	3.21412	3.48543	3.62877	3.28836	3.32193	3.52482	3.48414	3.28688	3.32337	3.25701	325	352	389	477	436	484	387	356	455	381	313	390	388	309	409	348	376	419	389	392	345	309	369	298	353	514	372	346	305	358	368	356	233	250	285	294	490	303	346	380	321	375	377	381	439	295	370	372	protein_coding	Zfp652	ZNF652	3.35708	0.0241387	0.257915	-0.0285231	0.32444	-0.0573527	0.12412	0.000624712	0.709737	2.16317e-05	0.439121	0.00288932	0.87361	0.000193886	0.652963	3.42065	-0.37221	4.24735	-0.773678
ENSMUSG00000053119	6.54055	6.7097	6.9216	6.93829	7.45154	6.56346	6.53838	6.64775	7.50557	6.61927	6.79857	7.46646	6.80181	6.89639	6.94626	6.90521	7.0237	6.97028	6.46499	6.89263	6.88069	7.35059	7.215	6.48301	6.92588	6.55919	6.93758	6.63807	7.06296	6.92636	6.62512	7.27771	7.5678	6.58331	6.92944	6.71163	6.70584	6.68398	6.89191	7.03034	7.07553	6.41092	6.81109	6.87946	7.12039	6.78005	6.62804	6.63459	655	769	857	893	904	941	778	801	909	709	700	719	755	656	878	788	746	820	793	860	678	699	732	582	788	1050	868	722	698	831	808	855	643	542	583	488	709	669	910	681	625	772	724	665	845	671	732	766	protein_coding	Chmp3	CHMP3	6.87352	0.0796277	0.194878	0.190512	0.101243	0.00979191	0.124106	7.38292e-05	0.000140283	0.0417998	0.834993	0.000444798	0.00196855	0.114383	0.923935	3.9636	3.80767	2.03551	0.208302
ENSMUSG00000026426	7.17682	7.30478	7.20819	7.42727	7.39309	7.28012	7.02115	7.15492	7.73057	7.07136	6.86666	7.58669	7.27585	7.16068	7.28937	7.2588	7.27715	7.28512	7.00574	7.19653	7.38741	7.46352	7.41117	7.1373	7.15967	6.9922	7.25418	7.25125	7.2426	7.32679	7.29048	7.44907	7.1816	6.98652	7.40114	7.18597	7.5097	7.2521	7.34509	7.40956	7.2866	7.31424	7.38629	7.50597	7.51152	7.33083	7.11998	7.25682	992	1181	1275	1502	1394	1458	1014	1188	1904	986	874	1632	1098	991	1214	1193	1118	1185	1037	1237	1015	1402	1337	924	1094	1460	1340	1084	1168	1248	1290	1508	1336	718	852	740	1360	1036	1289	1085	933	1208	1163	1205	1511	1039	1102	1227	protein_coding	Arl8a	ARL8A	7.27751	0.0269871	0.479798	-0.0483939	0.0833278	-0.0183316	0.1241	1.09952e-05	0.657769	0.445231	0.864243	8.13208e-05	0.844696	0.625568	0.939367	4.39662	-0.442996	0.763389	-0.170976
ENSMUSG00000060681	3.28983	3.45286	3.43296	3.80735	3.91743	3.39369	3.49057	3.49697	3.49825	3.0197	3.72901	3.77926	3.75702	3.78555	3.72028	3.54473	3.94017	3.97545	3.66676	3.57773	3.5472	3.88166	3.20477	3.51475	3.87086	3.29425	3.69153	3.44493	3.48285	3.43029	3.39369	3.44228	2.8679	3.04439	3.62176	3.27501	3.11936	3.59813	3.853	3.2765	3.62994	3.35755	3.15056	3.40463	3.43829	3.45943	3.63923	3.53107	135	141	207	222	158	215	175	186	146	142	181	139	193	147	185	161	177	173	177	188	125	124	137	140	145	203	179	160	148	175	144	147	79	120	122	116	143	167	195	147	122	159	145	133	179	132	168	178	protein_coding	Slc9a6	SLC9A6	3.51545	0.0625611	0.201716	0.158115	0.1201	0.0163768	0.124077	0.0324621	0.0976575	0.203826	0.854756	0.0840199	0.286707	0.369009	0.93377	2.13867	1.65632	1.27073	0.183053
ENSMUSG00000032097	5.63343	5.82528	5.65105	5.79935	5.63314	5.80632	5.81813	5.76022	5.40531	5.78842	5.62702	5.43663	5.9404	5.78947	5.74658	5.73037	5.82579	5.85823	5.76553	5.80529	5.82833	5.41109	5.55305	5.64386	5.68004	5.58466	5.74604	5.83365	5.59634	5.63604	5.73308	5.42324	4.79753	5.70238	5.68706	5.73552	5.79129	5.62	5.79909	5.78895	5.75942	5.60259	5.69432	5.72465	5.78188	5.49633	5.61147	5.66192	1310	1631	1647	1866	1588	2003	1683	1769	1480	1573	1419	1410	1675	1466	1626	1581	1578	1706	1705	1820	1344	1306	1430	1280	1501	2143	1809	1582	1434	1508	1691	1443	997	1143	1024	1065	1615	1304	1757	1392	1241	1422	1369	1368	1770	1129	1489	1543	protein_coding	Ddx6	DDX6	5.67854	0.0314269	0.108792	0.0935367	0.151963	0.141938	0.124057	0.0214978	0.0505059	0.00136975	0.00176417	0.0599614	0.186156	0.00710567	0.0104953	2.29913	1.95565	3.20095	3.12731
ENSMUSG00000105434	0	0.356144	0.321928	0.111031	0.226509	0.201634	0.124328	0.321928	0.111031	0.137504	0	0	0.137504	0	0.238787	0.443607	0.137504	0.454176	0.124328	0.411426	0.163499	0	0.238787	0.505891	0.356144	0.238787	0	0.367371	0	0	0.516015	0.214125	0.0976108	0.454176	0	0.189034	0.250962	0	0.124328	0.286881	0.163499	0.124328	0.137504	0.275007	0.422233	0	0	0	0	3	3	1	2	2	1	3	1	1	0	0	1	0	2	4	1	4	1	4	1	0	2	4	3	3	0	3	0	0	5	2	1	3	0	1	2	0	1	2	1	1	1	2	4	0	0	0	TEC	Gm43359		0.187199	0.024657	0.0967238	-0.0147187	0.16752	0.246626	0.124038	0.576553	0.92236	0.0774518	0.264114	0.721051	1.01	1.01	0.477359	0.558426	-0.0974611	1.76567	1.11672
ENSMUSG00000051344	3.85997	4.0993	3.90014	4.01346	4.01525	3.83289	3.90304	3.88362	3.81762	3.72901	3.99186	3.98732	3.96901	3.9782	4.06609	4.2854	4.06609	3.81967	3.55582	4.03738	3.64039	3.75489	3.79181	4.11103	4.09761	3.75489	3.90111	4.12763	4.04876	3.8748	4.24793	3.774	2.74631	3.88947	3.96162	3.80735	4.02591	3.86493	4.2426	4.09592	4.19692	3.98368	4.00899	4.34341	3.75916	3.77083	3.90977	3.67243	462	579	578	630	643	563	526	576	590	453	507	594	444	439	591	631	501	523	447	629	389	474	524	509	529	684	640	519	537	503	647	518	273	389	421	361	536	467	650	521	420	549	495	553	577	406	595	420	protein_coding	Plekhm3	PLEKHM3	3.92115	0.0580407	0.273712	0.0752907	-0.083877	0.230712	0.123959	5.43732e-05	0.264086	0.221177	0.000339547	0.000338873	0.531405	0.390943	0.00264776	4.03599	1.11679	-1.22341	3.58309
ENSMUSG00000032293	4.93452	5.03518	4.83238	5.0365	4.83036	4.76129	5.07767	4.94017	4.44758	5.07553	4.79233	4.21801	5.07938	4.97177	5.0691	5.03298	5.03914	5.03474	5.15421	5.05094	4.97361	4.28614	4.80012	4.91791	4.99232	4.86542	4.96901	5.02591	4.48027	4.53045	4.96625	4.55029	3.87283	5.00988	5.02414	5.12681	4.59753	4.62	5.21218	4.97591	5.05094	4.86493	4.79753	4.78346	4.85499	4.85997	4.83036	4.84699	762	888	877	1004	855	907	950	940	708	865	710	560	797	747	961	919	860	906	1034	1016	698	502	798	729	830	1222	973	850	615	642	932	735	459	593	610	660	658	612	1105	747	717	804	690	669	871	642	815	765	protein_coding	Ireb2	IREB2	4.85625	0.0678666	-0.0189645	0.154122	0.132193	0.228384	0.123934	0.848125	0.121147	0.184341	0.0168259	0.911975	0.328845	0.34262	0.0659321	-0.191511	1.54998	1.32751	2.39049
ENSMUSG00000028885	4.84649	5.58946	5.00225	5.23688	5.11936	4.98823	5.22882	5.63894	4.64501	5.1152	5.28355	5.06652	4.91456	5.0781	4.97545	5.31796	5.06738	5.13217	5.41109	5.46499	4.99232	4.94673	4.75007	5.5738	5.11061	5.08958	5.46336	5.16189	5.11728	4.97085	5.52732	5.12474	3.78764	5.23879	4.83086	5.07639	4.73877	5.10266	5.57713	4.8953	5.2292	4.88215	5.13504	5.18349	5.14119	4.9855	5.09887	5.30852	246	454	341	412	362	368	364	534	282	320	365	356	266	291	309	388	303	335	436	470	244	308	265	400	329	495	486	323	335	309	481	383	157	270	183	219	251	297	493	243	280	280	302	306	369	258	339	395	protein_coding	Smpdl3b	SMPDL3B	5.10755	0.0892682	-0.0968066	0.199626	-0.101692	0.494286	0.123853	0.238671	0.0154948	0.221551	2.18204e-10	0.392411	0.0794853	0.391372	6.66958e-09	-1.17832	2.4206	-1.22241	6.34795
ENSMUSG00000063442	1.58015	1.82782	1.4489	0.83996	0.910733	0.956057	1.04264	1.45943	1.4957	0	2.1635	0.992768	1.99639	1.1375	0.948601	0	1.58015	0.910733	1.848	2.37295	1.05658	0	1.41684	1.65076	2.28688	0.807355	2.10098	1.07724	1.46989	1.15056	1.46467	0	0	1.73118	0	1.22651	1.0635	1.65992	0	1.58976	1.15056	1.83592	1.0072	1.1635	2.33342	1.11103	1.53605	1.92979	3	4	3	2	2	2	2	3	4	0	6	2	5	2	2	0	3	2	5	8	2	0	3	3	7	2	7	2	3	2	3	0	0	3	0	2	2	3	0	3	2	4	2	2	8	2	3	5	processed_pseudogene	Gm7117		1.23609	0.42487	0.179478	0.273039	0.152226	-0.109332	0.123853	0.311257	0.15035	0.360371	0.53349	0.473494	1.01	0.543741	0.7284	1.01259	1.4383	0.914658	-0.622688
ENSMUSG00000041408	5.62877	5.68201	5.48768	5.52701	5.70598	5.49889	5.68538	5.78136	5.85773	5.60615	5.28133	5.10518	5.41177	5.65964	5.75649	5.54967	5.70349	5.60051	5.58015	5.67101	5.47249	5.8622	5.60851	5.68061	5.84875	5.44328	5.63081	5.51854	5.31252	5.20085	5.54071	5.28133	6.48156	5.49601	5.35861	5.56925	5.24222	5.31433	5.64616	5.48832	5.70901	5.48736	5.61941	5.17911	5.51822	5.65592	5.57743	5.35368	896	1132	1066	1193	1076	1169	1157	1171	1037	1015	840	833	965	951	1110	1024	1060	1074	1134	1204	861	780	1099	901	1007	1445	1266	933	782	713	1119	983	943	704	631	713	921	701	1154	839	891	974	846	767	1112	830	1025	928	protein_coding	Wapl	WAPL	5.55995	0.0496306	0.0538031	0.157094	0.119669	0.164439	0.123751	0.528555	0.0672435	0.162969	0.0453543	0.682063	0.225165	0.313342	0.139835	0.630213	1.83004	1.39515	2.00135
ENSMUSG00000016984	2.52857	2.76765	2.46989	2.78241	2.36737	2.70266	3.0072	2.87381	2.35614	2.90497	2.24793	2.05658	2.65764	2.94111	2.74631	2.73552	2.67807	2.79494	2.75275	2.88947	2.91265	1.926	2.64155	3.0635	2.7866	2.9486	2.82782	2.76129	2.21101	2.37851	2.79909	2.60407	2.61117	2.87381	2.51096	3.0036	2.5509	2.14078	3.06695	2.83188	2.70266	2.88166	2.71809	2.48543	2.68257	2.60407	2.61353	2.81352	89	118	105	139	94	139	148	146	102	130	76	73	102	125	122	119	106	123	127	147	109	61	113	133	122	212	145	113	76	90	134	121	132	98	66	99	100	64	164	109	89	132	104	84	123	90	110	130	protein_coding	Etaa1	ETAA1	2.67111	0.0660829	-0.0697472	0.0457494	0.231818	0.287047	0.123717	0.613852	0.743045	0.0971714	0.0329972	0.750587	0.891333	0.213338	0.110226	-0.504583	0.327824	1.65872	2.13212
ENSMUSG00000036676	2.46205	2.88557	2.50843	2.75275	2.97085	2.85997	2.848	2.774	2.82985	2.76553	2.57289	2.46467	2.64386	2.9982	2.81558	3.05137	2.97269	2.92979	2.91265	2.82579	2.91839	2.79077	2.63227	2.82375	2.79286	2.9486	2.75275	2.98914	2.54102	2.59694	2.8679	2.37573	3.19219	2.96162	2.61117	2.81967	2.66448	2.65764	3.26604	2.74201	2.83996	2.43296	2.83996	2.848	2.78031	2.31325	2.59455	3.00899	121	185	156	195	199	212	187	193	217	167	128	150	145	170	184	165	193	197	206	198	156	185	161	158	155	267	196	177	145	134	202	125	302	151	103	119	158	143	236	146	143	131	165	133	190	101	126	200	protein_coding	Tmtc3	TMTC3	2.78015	0.0398605	0.0527016	0.143799	0.0282765	0.269875	0.123663	0.629573	0.199178	0.798136	0.0110328	0.762784	0.453179	0.889964	0.0476366	0.482328	1.2839	0.25576	2.54166
ENSMUSG00000031021	5.07425	5.03738	5.16511	5.10685	5.1635	5.11977	4.93168	4.99141	4.99594	4.74093	4.83693	4.91886	5.13791	5.11103	5.06652	5.06953	5.2211	5.16952	4.926	5.20046	5.15583	4.8089	4.98277	4.96255	5.08874	4.66164	4.88899	4.86542	4.93074	5.14486	5.0365	4.97911	4.07382	4.93593	5.40531	5.02813	4.91504	5.20867	5.23036	5.31325	5.06005	5.17473	5.2384	5.16792	5.01346	5.22535	5.28281	5.13832	245	260	324	309	316	342	249	285	307	207	225	271	264	252	279	275	286	291	261	330	232	236	265	219	274	308	273	221	248	296	287	292	151	184	226	179	241	271	326	277	210	292	275	256	285	259	327	296	protein_coding	Tmem9b	TMEM9B	5.03963	0.0421094	0.350562	0.0893027	0.0869871	-0.0322783	0.123643	5.18132e-06	0.245806	0.257104	0.654568	4.16484e-05	0.511639	0.434242	0.814578	4.55731	1.1606	1.13326	-0.447425
ENSMUSG00000002064	5.45055	5.04876	4.9331	5.14119	5.01302	5.54195	5.07682	4.82833	4.81404	5.18388	5.08406	4.89821	5.18824	5.17672	5.08619	5.39712	5.39883	5.19967	5.06221	4.96162	5.56925	4.36737	4.83491	4.67016	5.06091	4.94345	5.08491	5.16712	5.09972	5.2384	5.07553	5.05094	3.29866	4.83693	5.45615	5.22226	5.08406	5.2384	4.98959	5.21684	5.36422	5.52262	5.39197	5.09761	5.14649	5.07639	5.13299	5.34518	178	118	167	174	128	228	142	143	112	141	139	115	148	135	166	190	149	175	159	156	138	76	112	98	129	185	148	132	133	176	151	152	40	92	131	88	127	136	142	136	131	197	179	109	153	124	161	177	protein_coding	Sdf2	SDF2	5.08474	0.119509	0.10328	0.175816	0.311647	-0.0962596	0.123621	0.424297	0.177883	0.0163206	0.440712	0.587267	0.42271	0.0548117	0.654284	0.798989	1.3473	2.40167	-0.770992
ENSMUSG00000054169	0.454176	0.411426	0	1.09085	0.495695	0.613532	0	0	0.344828	0.275007	0	0	0.275007	0.286881	0	0.356144	0.704872	0.713696	0	0.367371	0.321928	0.250962	0	0.298658	0	0.275007	0.298658	0.275007	0	0	0.378512	0	0	0	0.555816	0	0.722466	0	0	0.454176	0	0.485427	0.286881	0	0.443607	0	0.389567	0	1	1	0	5	1	2	0	0	1	1	0	0	1	1	0	1	3	2	0	1	1	1	0	1	0	1	1	1	0	0	1	0	0	0	1	0	2	0	0	1	0	2	1	0	2	0	1	0	protein_coding	Ceacam10		0.246378	0.06745	0.308192	0.0708761	0.139465	-0.0241556	0.123594	0.0412794	0.490502	0.227404	0.850065	1.01	1.01	1.01	1.01	2.04071	0.689511	1.20707	-0.189036
ENSMUSG00000105345	1.1375	0.823749	1.08406	1.07039	0.687061	1.02148	0.799087	0.678072	1.08406	0.757023	0.594549	0.536053	0.992768	0.799087	1.03562	1.10434	1.09761	0.807355	0.555816	0.807355	0.782409	0.111031	0.641546	0.739848	0.669027	0.526069	0.0976108	0.613532	0.411426	0.485427	0.298658	0.594549	0.263034	0.831877	1.07724	0.575312	0.505891	0.799087	0.831877	0.831877	0.400538	0.871844	0.871844	0.887525	0.687061	0.659925	1.03562	0.782409	13	9	15	15	8	15	9	8	16	8	6	6	11	8	13	14	13	9	6	10	7	1	7	7	7	8	1	6	4	5	3	7	3	7	9	4	5	8	10	8	3	10	9	9	8	6	13	9	lincRNA	BC030343		0.736607	0.0649707	0.397376	-0.0702421	0.274013	-0.107127	0.123505	0.0465011	0.713741	0.160803	0.579751	0.1123	0.874984	0.310212	0.763696	1.99082	-0.366836	1.40238	-0.553749
ENSMUSG00000026017	2.35614	1.98914	2.09424	2.50589	2.90881	1.80735	1.9855	1.9782	2.82375	1.9486	1.774	2.41954	2.43563	2.59216	2.31325	2.63459	2.90497	2.14405	1.89142	2.76765	2.27202	2.97085	2.64847	2.51349	1.9486	1.85997	2.36177	2.84197	2.98185	1.48027	2.3505	1.774	2.62527	2.96162	1.9855	1.91839	2.20789	2.55336	1.70487	2.63923	3.17313	1.66448	2.22342	2.33342	2.56316	2.38128	2.52607	1.9486	77	50	85	83	80	70	71	58	99	50	55	44	71	73	86	62	81	65	63	81	31	50	71	55	67	72	68	63	46	49	80	57	43	37	53	51	65	55	56	67	44	57	53	66	74	67	64	60	protein_coding	Carf	CARF	2.32684	0.16768	0.494339	0.148719	-0.0265728	-0.122721	0.123441	0.000678963	0.30874	0.856392	0.383988	0.00310679	0.575839	0.920638	0.603421	3.39794	1.01787	-0.180969	-0.870572
ENSMUSG00000001127	5.3107	5.14364	5.20906	5.43796	5.56316	5.34979	5.21101	5.25663	5.62585	5.10769	5.26604	5.50621	5.5552	5.30561	5.48253	5.19456	5.29902	5.46956	5.28133	5.08704	5.40054	5.27687	5.38509	5.32085	5.26566	4.98959	5.41616	5.1639	5.44294	5.31506	5.32984	5.13996	4.43563	5.14445	5.46761	5.27501	5.2724	5.4522	5.33378	5.40054	5.63894	5.48736	5.58796	5.61883	5.53107	5.44659	5.61058	5.53512	306	313	384	448	336	417	325	345	392	324	312	313	339	283	386	343	348	359	345	341	296	257	337	283	342	451	383	292	348	387	373	357	163	235	265	235	362	321	392	338	301	391	333	325	415	302	392	395	protein_coding	Araf	ARAF	5.34056	0.0420153	0.267519	0.031973	0.198	-0.00381649	0.123419	8.17458e-06	0.605902	0.00121983	0.948573	6.21169e-05	0.816312	0.006417	0.979001	4.46056	0.515931	3.2342	-0.0644991
ENSMUSG00000019055	5.53574	5.2854	5.51159	5.85549	5.58165	6.07125	5.51822	4.99186	5.47184	5.43463	5.06738	5.58767	6.01279	5.54442	5.5472	5.50494	5.6094	5.62176	5.52419	5.58406	6.0045	5.12928	5.50557	5.10936	5.52826	5.4121	5.44493	5.56834	5.72738	5.51916	5.38128	5.40224	4.03122	5.50494	5.75596	5.57016	6.08428	5.57319	5.31687	5.8802	5.6427	5.66306	5.74604	5.74147	5.60763	5.46826	5.71397	6.00944	629	582	739	1016	798	1226	706	512	791	628	510	777	918	616	682	686	718	752	756	811	793	561	666	446	705	995	770	662	771	731	688	744	290	522	549	499	1050	672	663	764	582	784	745	726	821	581	851	980	protein_coding	Plod1	PLOD1	5.53965	0.105505	0.280194	-0.0650687	0.523601	-0.245084	0.123411	0.000249783	0.398218	6.18412e-12	0.000995499	0.00129213	0.659175	1.66394e-10	0.00651747	3.66248	-0.844809	6.87534	-3.2918
ENSMUSG00000051107	0.807355	0.757023	0.536053	0	0.695994	0.356144	0.226509	0.378512	1.3505	0.226509	0.226509	0.201634	0.443607	0.641546	0.214125	0.584963	0.918386	0.226509	0	0.201634	0.505891	0.214125	0.722466	0.659925	0	0.411426	0.526069	0.773996	0.226509	0.575312	0.389567	0.659925	0.176323	0	1.69153	0.799087	0.422233	0.641546	0.214125	1.46467	0.286881	0.584963	0.948601	0.250962	0.687061	0.475085	0.400538	0	4	4	3	0	4	2	1	2	11	1	1	1	2	3	1	3	5	1	0	1	2	1	4	3	0	3	3	4	1	3	2	4	1	0	9	3	2	3	1	9	1	3	5	1	4	2	2	0	protein_coding	Gm15440		0.493798	0.132168	0.441742	0.162741	-0.0274271	-0.0835346	0.12338	0.0069856	0.329533	0.827341	0.608183	0.0232788	1.01	0.905733	0.784785	2.69753	0.975054	-0.218113	-0.512669
ENSMUSG00000110830	0.495695	0	0.124328	0.632268	0.367371	0.422233	0.137504	0.411426	0.565597	0.15056	0.15056	0	0.15056	0.298658	0.137504	0	0.356144	0.454176	0.263034	1.15056	0.333424	0	0.321928	0.378512	0	0.83996	0.238787	0.411426	0.137504	0.321928	0.516015	0.604071	0.584963	0	0.475085	0	0.879706	0	0.669027	0.31034	0.176323	0.555816	0.298658	0.378512	0	0	0.378512	0.137504	2	0	1	3	3	4	1	2	4	1	1	0	1	2	1	0	1	2	2	8	2	0	1	1	0	7	2	3	1	1	3	3	3	0	1	0	5	0	3	2	1	3	2	1	0	0	3	1	antisense_RNA	Gm46218		0.317004	0.0671841	0.031466	0.203003	0.247975	0.0108848	0.123332	0.840191	0.231586	0.0923811	0.889581	0.907187	1.01	1.01	0.952138	0.201649	1.19628	1.68297	0.138835
ENSMUSG00000017119	6.27612	7.03122	6.42021	6.14934	6.68916	6.57758	6.66633	5.8748	7.40293	5.68313	6.33949	7.05246	6.70543	6.13422	5.7241	5.75302	6.50001	6.32733	6.07403	6.05918	6.24489	7.28309	6.69641	6.43079	6.21004	5.88093	6.09592	6.3875	5.91743	5.54381	5.83036	6.37972	6.90677	5.99661	6.7305	6.55643	6.91648	5.93664	6.1813	6.5812	6.73525	5.95303	6.32319	6.58826	6.9913	6.48285	5.74255	6.57864	903	753	964	901	971	1070	841	738	1229	793	654	911	880	720	983	926	908	836	763	884	839	690	980	534	825	1117	761	791	842	848	909	964	449	501	859	557	1049	825	764	976	620	953	777	819	995	738	1014	852	protein_coding	Nbr1	NBR1	6.36546	0.187063	0.405856	0.0216245	0.215254	-0.149742	0.123248	0.000345629	0.848918	0.0577557	0.174848	0.00171964	0.937555	0.145203	0.36521	3.57846	0.190499	1.89755	-1.35679
ENSMUSG00000079165	0.594549	0	1.14405	1.15704	1.52607	1.33342	0	2.5435	3.36317	1.23879	1.42223	2.28096	0	0.669027	2.19219	2.06005	1.79494	1.55582	0.903038	1.65535	2.28096	1.34483	1.88753	1.43296	0.948601	0.863938	1.29866	0.545968	2.18903	1.15704	1.08406	0.992768	2.22651	0.505891	2.46205	1.05658	0.0840643	1.66448	0	1.65535	0.475085	2.76553	0.879706	1.07724	0	1.7866	1.0072	2.09761	2	0	7	7	9	9	0	28	42	4	9	20	0	3	13	15	12	6	5	12	16	8	7	7	2	6	6	2	11	5	3	3	18	2	12	4	0	10	0	9	2	18	4	5	0	10	5	13	protein_coding	Sap25	SAP25	1.31676	0.62483	0.276665	0.0801329	0.0333029	0.102845	0.123236	0.0424525	0.606215	0.809243	0.432118	0.104392	0.816401	0.895776	0.647684	2.02906	0.515484	0.241403	0.785573
ENSMUSG00000100029	0	0.757023	0.85599	0.669027	0.275007	0.632268	0.918386	0.687061	0.807355	0	0.298658	0.687061	0.575312	0.321928	0.903038	0.918386	0.31034	0.748461	0.505891	0.687061	1.08406	0	0	0.823749	0.536053	0.526069	0.263034	0.31034	0.739848	0.516015	0.871844	0.475085	0.238787	0.678072	1.22033	0.411426	0.748461	0.584963	0.275007	0.333424	0.659925	0.298658	0.584963	0.823749	1.02148	0.613532	0.286881	0.286881	0	3	4	3	1	3	4	3	4	0	1	3	2	1	4	4	1	3	2	3	4	0	0	3	2	3	1	1	3	2	4	2	1	2	4	1	3	2	1	1	2	1	2	3	5	2	1	1	lincRNA	D7Ertd128e		0.557727	0.0850349	0.220484	0.0288388	0.0925364	0.150989	0.123212	0.215593	0.85517	0.594996	0.434714	0.363915	1.01	0.75005	0.650059	1.23833	0.182526	0.531609	0.78115
ENSMUSG00000108394	0	0.0976108	0.0426443	0.0840643	0.31034	0.201634	0	0	0	0	0	0.137504	0.111031	0	0	0.0976108	0	0.201634	0.275007	0.176323	0	0	0	0.0565835	0.0565835	0.137504	0.0426443	0.0565835	0	0.0976108	0.0426443	0.0426443	0.163499	0	0	0	0.201634	0	0.189034	0.333424	0.124328	0.0565835	0.0565835	0.0565835	0.0426443	0	0	0	0	2	1	2	7	5	0	0	0	0	0	3	2	0	0	2	0	4	6	4	0	0	0	1	1	4	1	1	0	2	1	1	4	0	0	0	4	0	4	6	2	1	1	1	1	0	0	0	TEC	Gm45477		0.0727607	0.00779314	0.0471701	0.12702	0.22312	0.0948981	0.123052	0.763489	0.336359	0.0105822	0.368437	0.858271	1.01	1.01	0.587481	0.300902	0.961384	2.5562	0.899406
ENSMUSG00000028188	1.95977	1.21412	1.848	1.58496	1.852	1.24489	2.37295	1.23266	1.78241	1.57531	1.04264	1.9855	1.81147	2.85599	2.43029	2.65535	2.43296	1.64616	1.71809	1.5008	2.05658	2.20789	1.87184	1.65535	1.97453	1.53605	1.46467	1.91456	0.918386	1.3505	2.3505	2.51854	1.66903	1.72683	2.82375	2.74631	2.16993	1.53605	2.51854	3.12928	1.73118	2.22959	1.852	1.53107	1.59932	1.5656	2.67807	2.45681	17	12	10	14	16	8	14	11	20	9	8	13	11	21	18	22	19	14	13	12	14	20	18	12	14	20	13	9	5	13	22	22	16	8	15	13	13	10	24	25	11	16	13	10	19	13	19	26	protein_coding	Spata1	SPATA1	1.92769	0.256658	0.390585	-0.0153836	0.00374539	0.113214	0.12304	0.0454562	0.936882	0.984616	0.574455	0.110331	0.974952	0.992385	0.759271	2.00041	-0.0791895	0.0192816	0.561503
ENSMUSG00000097177	1.09761	1.31615	1.41143	1.42761	1.55582	1.76129	0.748461	1.26303	1.47508	0.575312	0.669027	1.28688	1.11103	1.65076	1.28096	0.978196	1.77821	1.21412	1.41684	1.46467	0	1.08406	1.31034	1.19535	1.51602	1.41684	1.61353	0.790772	1.62761	0.695994	1.43296	1.36177	0.400538	0.748461	1.1177	1.86394	1.27501	0.918386	1.32769	1.22651	0.669027	0.678072	2.05658	1.23266	1.20789	1.65076	0.83996	1.46467	12	13	13	16	12	18	6	10	19	6	7	15	10	11	13	9	11	11	14	18	0	10	10	9	13	16	21	8	12	8	14	13	4	5	6	14	11	6	17	13	4	7	20	7	13	18	10	16	processed_transcript	9330159M07Rik		1.21262	0.162273	0.408828	0.0830568	0.107652	-0.107593	0.122986	0.0384191	0.680953	0.57275	0.57083	0.0964022	0.858645	0.732354	0.756416	2.07035	0.411163	0.564005	-0.56683
ENSMUSG00000015247	4.87135	4.97545	4.84197	4.88753	4.50716	4.68818	4.80374	4.46205	4.80168	4.75916	4.79649	4.76341	4.80323	4.853	4.57107	4.80993	4.46923	4.87086	4.7021	5.17353	4.39506	4.61648	4.47768	4.56864	4.89433	4.60763	4.85848	4.92125	4.69599	4.92552	4.60051	4.72192	3.89433	4.65992	4.76713	4.64155	4.60703	4.80787	4.92695	4.8535	5.13709	4.81813	4.52293	5.04308	4.53045	4.84449	4.78084	4.54535	163	188	206	198	159	201	167	177	175	160	174	134	180	143	175	202	136	204	188	226	122	122	124	150	167	250	168	175	153	201	181	196	78	118	127	113	136	153	209	170	143	174	141	162	160	154	174	168	protein_coding	Nipsnap3b	NIPSNAP3A	4.73073	0.0448525	0.119789	0.122123	0.0851598	0.164857	0.122982	0.219485	0.218356	0.393131	0.079159	0.369067	0.476774	0.576154	0.209928	1.2279	1.23091	0.853953	1.75559
ENSMUSG00000104724	0.333424	0.163499	0	0.687061	0.505891	0.124328	0.422233	0.505891	0.367371	0.31034	0	0.275007	0	0.333424	0.286881	0	0.31034	0.298658	0.15056	0	0.189034	0.286881	0.411426	0.485427	0.163499	0.201634	0.263034	0	0.298658	0	0.613532	0	0.356144	0.201634	0	0.594549	0.555816	0	0.400538	0.62293	0.201634	0	0	0	0	0.189034	0.15056	0.526069	2	1	0	6	4	1	3	4	3	2	0	2	0	2	2	0	2	2	1	0	1	2	3	3	1	2	2	0	2	0	5	0	3	1	0	3	4	0	3	4	1	0	0	0	0	1	1	4	TEC	Gm43162		0.245561	0.0418544	0.202609	-0.018462	0.0215407	0.286109	0.122949	0.210311	0.893396	0.889697	0.0452677	0.357551	1.01	1.01	0.139687	1.25271	-0.134009	0.138688	2.00216
ENSMUSG00000025579	5.76129	6.00585	5.7811	5.99955	5.89458	6.14425	5.6585	5.50176	5.66164	5.70183	5.42122	5.78555	5.91121	5.84147	5.85848	5.84549	5.87676	5.99774	5.62761	5.9148	6.08364	5.57984	5.65935	5.6893	5.7666	5.78607	5.6985	5.89797	5.83996	5.74873	5.76368	5.76155	4.52356	5.75809	6.20006	5.88069	6.12184	5.73525	5.7939	5.92125	5.89893	5.99661	6.11166	6.07017	5.93899	5.82094	6.11956	6.16531	806	960	1007	1176	1062	1369	838	804	938	818	654	911	925	819	925	951	920	931	866	996	897	721	855	705	878	1339	981	878	944	906	913	983	313	659	814	647	1136	787	978	859	737	1053	1007	939	1072	794	1142	1234	protein_coding	Gaa	GAA	5.82339	0.0657784	0.203821	-0.0225211	0.379403	-0.0695824	0.12278	0.0124788	0.782887	3.23011e-06	0.376951	0.0380967	0.912496	3.54543e-05	0.596084	2.49831	-0.275558	4.65562	-0.883527
ENSMUSG00000087396	1.47508	1.45418	1.1177	1.68706	1.50589	1.22651	1.4489	1.25701	1.10434	1.38957	1.40599	0.422233	1.7866	1.58015	1.26303	1.29866	2.19535	1.53107	1.76129	1.82375	1.68706	1.1375	1.22651	1.05658	1.34483	1.66448	1.70487	1.18903	1.53107	0.963474	1.33914	1.26903	0.933573	1.52105	1.03562	1.09085	1.56071	1.25096	1.52607	1.4957	2.20789	1.16993	2	1.22033	1.7137	1.38957	1.07039	1.86394	26	30	23	33	21	29	31	27	20	18	16	5	21	17	24	25	32	25	35	31	14	21	25	16	23	41	28	16	22	17	21	22	11	22	12	9	34	21	26	26	22	14	25	18	32	13	19	23	processed_transcript	4933407K13Rik		1.41455	0.108987	0.0174988	0.420947	0.0572046	-0.0045674	0.122771	0.917747	0.0163104	0.744829	0.967355	0.954422	0.0826503	0.855421	0.986108	0.103272	2.4019	0.325466	-0.0409257
ENSMUSG00000105368	0	0.739848	0.367371	0.189034	0.201634	0.485427	0.400538	0.201634	0	0	0	0.367371	0.432959	0	0.400538	0.85599	0.226509	0.722466	0	0	0	0.214125	0.389567	0.807355	0	0	0.516015	0	0	0	0.378512	0	0	0.286881	0.31034	0.970854	0.863938	0.238787	0.201634	0	0	0	0	0	0	0.250962	0.214125	0.214125	0	4	2	1	1	3	2	1	0	0	0	2	2	0	2	5	1	4	0	0	0	1	2	4	0	0	3	0	0	0	2	0	0	1	1	4	5	1	1	0	0	0	0	0	0	1	1	1	TEC	Gm43759		0.238511	0.0756785	0.0962815	-0.0663736	0.161663	0.299502	0.122768	0.184804	0.582328	0.234464	0.0522732	0.325866	1.01	1.01	0.155242	1.32611	-0.549987	1.18894	1.94088
ENSMUSG00000030337	3.23879	2.66676	2.93546	3.21412	2.96532	3.62176	3.14241	2.97085	3.20633	3.34483	2.47249	3.07895	3.26604	3.06523	3.19061	3.05485	2.96717	3.34483	3.30159	2.9241	3.21568	3.06695	3.1177	2.67807	3.05137	3.27798	3.08576	2.97453	2.72465	2.86592	2.93923	3.0197	3.45549	2.89724	3.29572	3.10601	4.1416	2.90111	2.59216	3.53356	3.54844	2.71809	3.45022	2.91073	3.48414	3.28392	3.16511	3.31325	144	107	134	189	142	227	161	128	232	136	73	178	147	112	155	113	125	169	141	139	137	151	178	85	139	182	129	128	114	114	134	132	252	87	125	94	260	125	112	143	132	114	120	118	167	93	134	135	protein_coding	Vamp1	VAMP1	3.12056	0.0869327	0.377325	-0.0989055	0.353223	-0.140756	0.122722	0.0092239	0.497752	0.0150068	0.338136	0.0294418	0.740539	0.051296	0.556134	2.60364	-0.678031	2.43222	-0.957855
ENSMUSG00000078429	5.0072	4.96855	4.9782	5.16511	4.72683	5.38922	4.99684	4.90207	4.54844	5.13299	4.94064	4.73173	5.33735	4.85449	4.96993	4.98596	4.9607	5.18309	5.1643	5.05702	5.45516	4.52356	4.67243	4.8802	5.03342	5.12309	4.84549	5.01926	4.72192	5.09466	4.92742	4.79494	3.91169	5.14241	5.01167	5.15421	5.31433	4.88606	4.87234	5.11562	5.12598	5.05615	4.97911	5.17033	4.90207	4.89045	5.13586	5.57924	633	664	777	903	627	1119	737	746	599	748	651	642	846	581	718	709	669	810	845	815	775	523	561	557	706	1158	722	674	595	791	735	715	380	595	495	528	881	592	667	640	606	730	619	724	745	551	810	1152	protein_coding	Ctdsp2	CTDSP2	4.98624	0.0682905	-0.0528387	-0.0688239	0.603698	0.00861469	0.122663	0.426529	0.307261	1.233e-19	0.88791	0.589398	0.574691	8.0817e-18	0.951447	-0.795145	-1.02099	9.06615	0.140949
ENSMUSG00000030872	5.75328	5.80529	5.85125	5.86641	5.64097	5.99955	5.85075	5.84222	4.96486	5.74255	5.90713	5.31615	5.97016	5.74604	5.87848	5.97453	5.71012	5.95396	6.02591	5.99005	5.83643	5.31252	5.47216	5.82069	5.73281	5.82018	5.74255	5.85075	5.7412	5.92458	5.92172	5.42324	4.11853	5.94087	5.8189	5.77109	5.77373	5.82248	5.99729	5.69265	5.90593	5.81327	5.81711	5.92552	5.78555	5.70929	5.84474	6.00854	730	797	932	996	792	1172	885	950	540	764	862	657	875	713	915	954	707	932	1034	1026	692	591	701	735	760	1297	926	824	816	920	1000	744	317	672	529	555	817	776	1004	683	689	832	735	807	890	675	878	1052	protein_coding	Gga2	GGA2	5.75279	0.096257	-0.0962434	0.0973594	0.233226	0.256265	0.122652	0.253529	0.250114	0.00568367	0.00154595	0.410243	0.516006	0.0232904	0.00936398	-1.14182	1.15007	2.76549	3.16592
ENSMUSG00000112643	0	0	1.28688	1.26903	0.970854	0.516015	1.02148	0	0.925999	0	1.38405	0.565597	1.09085	0.659925	0.594549	0.604071	0.650765	0	0	0.963474	1.22651	0.584963	0.584963	0.687061	0	0.757023	0	0.632268	0	0	1.29278	0.545968	1.21412	0	0	0	0.62293	0	0	1.56071	1.28096	1.03562	0	0	1.76553	1.15704	0	0.604071	0	0	3	3	2	1	2	0	2	0	3	1	2	1	1	1	1	0	0	2	2	1	1	1	0	2	0	1	0	0	3	1	3	0	0	0	1	0	0	3	2	2	0	0	5	2	0	1	processed_pseudogene	Gm19688		0.584502	0.277991	0.268665	0.153891	0.0945381	-0.0265981	0.122624	0.0952497	0.169425	0.463272	0.857038	0.197237	1.01	1.01	1.01	1.66833	1.37405	0.733469	-0.180146
ENSMUSG00000050954	1.87578	2.23573	2.15056	1.8953	2.07724	2.12433	2.31034	2.01792	2.12433	2.07724	1.82782	2.28688	2.08746	1.93357	2.08406	2.30743	2.45418	1.93734	1.79494	2.1177	2.50589	1.73552	1.76129	2.42761	1.774	1.71809	1.31034	1.7137	1.88362	1.62293	2.08066	1.52105	1.73985	1.5656	1.79909	2.15704	2.28392	1.76553	2.40599	2.51602	1.774	2.30451	2.08746	2.488	1.89142	1.40599	1.91456	1.82782	45	62	70	54	72	84	56	58	68	52	51	73	57	44	67	70	72	58	54	62	48	46	51	40	37	67	34	41	35	38	40	36	45	23	33	44	60	41	59	48	36	59	58	55	61	29	57	42	protein_coding	Zfp169	ZNF169	1.99378	0.0845564	0.291816	-0.111658	0.271387	0.0386157	0.12254	0.0793745	0.503749	0.104291	0.815565	0.171456	0.745974	0.225225	0.913047	1.75433	-0.668603	1.6244	0.233252
ENSMUSG00000064341	12.4013	13.1674	12.4211	13.4814	13.377	13.2772	13.1051	13.4108	13.7185	13.0331	13.0554	13.8435	13.3059	13.2522	12.664	12.9679	12.7895	13.3458	13.3628	13.3413	13.269	14.2326	13.5531	13.5607	13.1971	13.4663	13.7843	13.4011	13.3691	12.5767	13.5978	13.3959	15.6872	13.3653	12.5585	13.3216	13.3243	13.0749	13.5175	13.1452	12.9391	12.2025	12.4687	12.9077	13.6633	13.1467	12.3142	13.5681	22363	41341	28100	59894	53233	55458	41000	55578	73865	37190	38210	75129	43106	40415	30721	37299	30768	47764	51581	52731	36454	92711	57374	48372	42973	79098	74214	46854	49072	29009	61679	56842	301814	36168	18760	31957	46746	35848	57717	35717	28109	21617	23399	31047	65158	35584	24214	57959	protein_coding	mt-Nd1	ND1	13.2485	0.304448	0.22732	0.0432245	-0.115423	0.334866	0.122497	0.236941	0.820567	0.55113	0.0673638	0.390348	0.926765	0.715827	0.187008	1.18267	0.226816	-0.596068	1.82924
ENSMUSG00000029560	6.22323	6.25758	6.12122	6.42021	6.13894	6.49217	6.20006	6.40071	5.75676	6.27687	6.2724	6.07639	6.32876	6.07617	6.26191	6.39146	6.12805	6.32445	6.43429	6.40429	6.35014	6.03584	5.93097	6.41853	6.28577	6.21023	6.33503	6.24413	6.31343	6.43979	6.41414	6.07103	4.83693	6.40105	5.98094	6.20006	6.33378	6.32769	6.45286	6.18765	6.47021	6.20105	6.33181	6.26266	6.31034	6.06717	6.31234	6.62994	789	840	918	1134	836	1231	901	1118	683	874	908	779	857	732	941	980	763	957	1082	1101	733	679	688	865	885	1334	1091	829	941	1062	1046	853	305	739	506	567	874	825	1070	734	825	848	886	774	1001	677	971	1243	protein_coding	Snx8	SNX8	6.23628	0.067369	-0.0771943	0.117801	0.220643	0.228367	0.122404	0.350114	0.156625	0.00769068	0.00402839	0.515115	0.389647	0.0297285	0.0206922	-0.934369	1.41651	2.66536	2.87593
ENSMUSG00000017631	6.41937	6.32607	6.22188	6.41295	6.46761	6.42626	6.36036	6.24317	6.20026	5.96255	6.00405	6.32265	6.39043	6.21548	6.24127	6.37016	6.3906	6.34359	6.2384	6.27165	6.50144	5.99571	6.26003	6.12453	6.21956	6.0974	6.27891	6.31904	6.37069	6.26491	6.31216	6.13894	4.97636	6.234	6.52388	6.45368	6.62819	6.27705	6.34944	6.39917	6.18428	6.36107	6.55413	6.59515	6.40973	6.08958	6.34589	6.37678	1326	1469	1549	1815	1740	1931	1466	1549	1707	1243	1198	1765	1528	1262	1592	1584	1541	1608	1455	1705	1365	1383	1500	1195	1491	2022	1687	1478	1477	1505	1681	1592	822	1056	1187	1079	1816	1412	1665	1427	1160	1579	1485	1556	1706	1142	1587	1596	protein_coding	Abr	ABR	6.28063	0.0572284	0.287661	-0.0267992	0.196723	0.0319176	0.122376	1.76816e-06	0.65629	0.00106613	0.578185	1.57718e-05	0.843938	0.00574611	0.762444	4.77826	-0.445041	3.27247	0.556038
ENSMUSG00000075611	2.49313	3.15381	3.33056	3.58015	3.57531	3.82782	3.29425	3.33628	4.20555	2.95791	3.58015	3.99729	3.01078	2.926	2.87774	3.67129	2.73552	3.31179	2.71809	2.78869	3.50589	4.3427	3.56925	3.39917	3.47897	3.48027	3.5741	3.29719	3.11437	3.08406	3.37016	3.29425	2.94298	2.53107	3.41414	3.62994	3.32048	3.35191	3.22188	3.32337	3.23266	2.79909	3.69042	2.68032	3.8679	3.68257	3.17632	3.34483	7	13	17	21	20	27	15	17	35	11	18	28	11	10	11	20	9	15	10	11	14	34	19	14	17	26	21	14	13	13	17	17	14	6	11	13	15	14	15	13	11	10	18	8	25	17	14	16	unprocessed_pseudogene	Gm11545		3.31442	0.158831	0.493158	0.0184191	-0.0694891	0.0474038	0.122373	0.0125112	0.926033	0.724668	0.796754	0.0381696	0.970029	0.843403	0.901443	2.49739	0.0928373	-0.352227	0.25755
ENSMUSG00000095687	3.849	3.61941	3.46989	2.97636	1.96717	3.90304	3.56316	3.71809	1.58976	4.41414	4.0635	0.782409	3.28983	2.41954	3.05832	2.76765	1.99277	3.26153	3.80941	3.36177	2.99277	0.823749	2.57531	2.75916	2.61824	2.71809	3.12267	2.92979	2.86592	3.95327	2.9241	2.04264	0	3.83996	3.64731	3.65764	2.97269	2.16672	3.38543	3.87184	2.37295	3.21101	3.41549	2.84398	2.5008	2.62293	3.78555	3.92315	74	67	69	48	19	104	67	83	15	120	94	5	50	24	46	36	17	52	85	63	34	5	31	31	31	52	54	38	39	91	44	22	0	61	48	48	41	19	62	71	20	50	53	33	31	27	81	90	protein_coding	Rnaset2a	RNASET2	2.96708	0.793713	-0.239128	0.164439	0.370283	0.193877	0.122368	0.230139	0.399294	0.0456166	0.282228	0.381966	0.660136	0.121674	0.497272	-1.2	0.842883	1.99892	1.07533
ENSMUSG00000039294	4.27202	4.43962	4.20633	4.43029	4.1819	4.64039	4.41684	4.23036	4.28688	4.65421	4.51979	4.31179	4.56071	4.61706	4.09339	4.61117	4.2555	4.56194	4.47897	4.51602	4.59455	3.97911	4.13832	4.41954	4.36527	4.32697	4.35191	4.30524	4.14486	4.18031	4.38819	4.22188	2.64847	4.52732	4.30232	4.48929	4.55029	4.25776	4.58376	4.32409	4.61589	4.09508	4.40395	4.26978	4.46989	4.05918	4.46467	4.45746	170	220	215	258	212	309	226	207	167	245	214	180	218	219	164	237	178	239	257	239	217	153	164	186	196	288	229	196	189	196	229	196	64	176	134	154	212	166	230	172	188	182	202	170	232	133	212	233	protein_coding	BC017643	C17orf62	4.33793	0.0895767	-0.0817277	0.116862	0.272875	0.181103	0.122278	0.327438	0.174099	0.00120408	0.0256287	0.49087	0.416976	0.00636507	0.0907326	-0.979286	1.35915	3.23791	2.23179
ENSMUSG00000006699	8.13119	8.26922	8.17991	8.18234	8.21208	8.20266	8.25833	8.22014	7.86369	8.12784	8.17008	7.94959	8.24446	8.23984	8.20457	8.27668	8.23922	8.32746	8.1873	8.30925	8.23955	7.7937	8.03656	8.1499	8.18021	8.07826	8.23463	8.2903	8.17657	8.30515	8.29214	8.10402	7.09032	8.1472	8.27603	8.18354	8.05382	8.17153	8.35006	8.28068	8.17752	8.14634	8.19933	8.16098	8.2644	8.17123	8.13791	8.21208	2591	3087	3316	3406	3312	3677	3182	3397	2854	2766	2886	2824	2886	2799	3108	3224	2925	3291	3185	3602	2498	2381	2796	2537	2963	4220	3542	3026	2998	3353	3485	3235	1725	2165	2158	2021	2707	2675	3584	2736	2306	2901	2709	2584	3452	2525	2992	3157	protein_coding	Cdc42	CDC42	8.16041	0.035735	0.147086	0.157644	0.0544032	0.129756	0.122222	1.92097e-05	5.23103e-06	0.115245	7.64763e-05	0.000133832	0.00011908	0.242594	0.000738658	4.27388	4.5553	1.57505	3.95518
ENSMUSG00000004040	4.91934	5.15583	4.55704	4.71699	5.24641	4.88264	4.59276	4.51979	4.97453	4.58436	4.65478	4.68538	4.51665	5.06953	4.51791	4.59634	4.65878	4.88704	4.7301	4.89482	5.03386	4.69877	4.59991	4.66107	4.89385	4.62176	4.81096	4.86146	4.69488	4.81404	4.93876	4.42089	4.53045	4.65306	5.24146	4.81558	5.08236	4.70708	4.75702	5.11686	4.75596	4.57471	4.58376	4.852	4.55704	4.40054	4.72083	4.74739	440	518	552	551	557	562	479	516	500	427	445	455	441	460	474	507	415	527	484	581	427	417	483	445	476	632	568	501	520	490	559	513	242	354	385	353	513	472	571	449	367	499	443	485	535	385	550	546	protein_coding	Stat3	STAT3	4.76057	0.0424804	0.213493	0.0688361	0.0487628	0.157713	0.122201	6.07978e-05	0.194549	0.35826	0.00177001	0.000374509	0.447077	0.541879	0.0105216	4.00969	1.29724	0.918685	3.12633
ENSMUSG00000027828	7.06523	7.28244	7.09011	7.18626	7.1537	7.0881	7.17951	7.16118	7.00338	7.16982	7.07082	6.82922	7.16481	7.24089	7.21286	7.20467	7.18775	7.20114	7.18824	7.21412	7.19032	6.79688	7.09307	7.20867	7.16742	7.00428	7.21442	7.20261	6.84411	6.88387	7.26875	6.95198	6.51128	7.17203	7.23831	7.30816	6.94603	7.06921	7.3805	7.2484	7.18864	7.14517	7.10297	7.05365	7.21237	7.21218	7.10842	7.02492	1728	2177	2182	2378	2229	2366	2099	2263	2206	1987	1872	1826	1891	1965	2170	2137	1976	2084	2225	2338	1667	1672	2031	1826	2056	2794	2436	1994	1666	1750	2399	2027	1589	1534	1472	1523	1751	1740	2545	1853	1630	2036	1775	1683	2318	1818	2053	1928	protein_coding	Ssr3	SSR3	7.11756	0.0231161	0.126791	0.133621	0.0369493	0.191296	0.122164	0.0169583	0.0123141	0.489387	0.000169748	0.0491945	0.0676233	0.664397	0.00147646	2.38761	2.50301	0.691285	3.76024
ENSMUSG00000096981	0.400538	0.378512	0.604071	0.918386	0.485427	1.09761	0.454176	0.475085	0.790772	0.678072	0.536053	0.748461	0.555816	0.85599	0.641546	0.782409	0.545968	0.815575	0.62293	1.02148	0.956057	0.505891	0.765535	0.584963	0.790772	0.565597	0.321928	0	0.782409	0.505891	0.432959	0.321928	0	0.475085	0.713696	0.275007	0.526069	0.565597	1.05658	0.594549	0.250962	1.01436	0.879706	0.226509	0.432959	0.963474	0.765535	0.765535	2	2	4	7	3	6	1	3	6	4	3	2	3	5	4	5	3	2	4	6	5	3	5	3	5	5	2	0	5	3	1	2	0	2	3	1	3	3	8	3	1	7	3	1	1	4	5	5	antisense_RNA	Gm16845		0.613509	0.0645548	0.0966999	0.222271	0.118696	0.0508455	0.122128	0.601578	0.181985	0.548919	0.785062	0.740897	0.428483	0.714297	0.8947	0.522132	1.33467	0.599381	0.272728
ENSMUSG00000031938	3.54226	3.54226	3.58736	3.62527	3.7148	3.52482	3.67016	3.47897	3.66676	3.51602	3.44493	3.44758	3.69377	3.47379	3.61471	3.53107	3.62176	3.57773	3.48027	3.36457	4.02768	3.33199	3.41414	3.64386	3.46074	3.58135	3.23726	3.56925	3.45418	3.58376	3.49057	3.60644	3.46728	3.23419	4.09508	3.31325	3.59216	3.5741	3.55336	3.63691	3.67356	3.6311	3.52982	3.52356	3.45418	3.65421	3.57046	3.61941	121	130	151	162	160	163	150	138	169	124	122	139	138	115	146	132	136	135	138	130	150	120	128	125	125	207	122	125	127	145	136	152	157	80	129	77	134	121	145	124	116	144	120	116	137	125	136	146	protein_coding	4931406C07Rik	C11orf54	3.55506	0.0231411	0.168905	0.129837	0.169634	0.0201211	0.122124	0.0914261	0.203503	0.091131	0.832035	0.191018	0.458611	0.203831	0.921966	1.68792	1.27164	1.68946	0.212093
ENSMUSG00000023994	5.81992	6.30998	5.88362	6.24774	6.07468	6.01592	6.07103	6.10518	5.92434	6.22959	6.00764	6.13832	6.25814	6.15482	5.99164	6.08364	5.97177	6.26322	6.20026	6.24755	6.24165	6.02768	5.87504	6.28817	5.96924	6.05723	6.33593	6.11624	6.2182	5.96093	6.20301	6.0581	5.99073	6.17313	6.00921	6.05311	6.41481	5.92267	6.1471	6.15603	6.24279	5.85075	6.13894	6.11956	6.25077	6.04876	5.97865	6.14975	739	994	975	1177	963	1162	961	1147	964	972	896	941	954	873	956	1025	864	1096	1133	1109	761	917	855	972	980	1385	1148	921	967	1028	1142	1045	982	797	641	658	1014	813	1152	920	829	851	852	878	1123	765	924	1073	protein_coding	Nfya	NFYA	6.10411	0.0186245	0.0797977	0.0871532	0.0929355	0.228604	0.122123	0.0684506	0.052996	0.036907	6.06378e-08	0.152865	0.19204	0.104083	1.25108e-06	1.82203	1.93495	2.08679	5.41691
ENSMUSG00000033313	2.07724	2.06005	2.30451	2.33342	2.21412	2.0321	1.82375	1.68706	1.38957	1.53107	1.9486	1.34483	2.04264	2.07382	2.33914	2.20163	2.0635	1.70487	2.14405	1.8953	2.32193	1.50589	1.9222	1.68706	1.84398	1.90689	2.06695	1.60881	2.23879	1.848	1.98914	1.32193	0.422233	2.0072	2.11103	1.94111	2.22651	1.89918	2	2.13093	2.01078	2.18587	2.56071	2.01792	2.40871	2.21412	2.60407	2.38957	27	29	41	43	37	35	24	23	18	17	26	16	27	27	39	34	28	21	34	28	30	18	27	18	24	39	34	18	35	25	30	16	4	21	21	18	34	23	30	27	22	33	41	25	44	29	49	41	protein_coding	Fbxl8	FBXL8	1.97089	0.135499	0.168471	0.128634	0.264521	-0.0731359	0.122122	0.344621	0.473879	0.141587	0.680801	0.509865	0.722798	0.281869	0.831117	0.945074	0.716182	1.46991	-0.41137
ENSMUSG00000053870	3.81762	3.853	3.90497	3.99095	3.58496	3.57046	3.53232	3.46467	3.47119	3.52105	3.34908	2.97453	3.58616	3.55949	3.98094	3.73552	3.37712	3.83491	3.80012	3.73877	3.79181	3.06523	4.0365	3.48671	3.83188	3.35332	3.82782	3.85699	3.81865	3.26454	3.6893	3.18428	2.25701	3.31325	3.9241	3.86592	3.52105	3.82375	3.61706	3.90497	3.4957	3.69042	3.61706	3.62176	3.49185	3.91169	3.77189	3.21101	139	163	183	182	134	183	148	148	142	130	130	97	144	134	188	156	138	151	143	173	145	86	162	96	168	178	171	159	120	124	151	104	72	100	107	121	144	143	155	155	120	141	126	125	144	125	163	124	protein_coding	Fpgt	FPGT	3.60194	0.100168	0.214645	0.0451457	0.183239	0.0451401	0.122042	0.0848222	0.718638	0.14335	0.70469	0.180559	0.877428	0.284397	0.846819	1.72337	0.360279	1.46343	0.378997
ENSMUSG00000051412	4.77768	5.08023	4.76607	4.83845	4.86938	4.80735	4.94158	4.84197	4.46074	5.03386	4.62585	4.25852	4.89627	5.00764	4.89142	5.03078	4.88801	4.94251	4.89239	4.926	4.916	4.46989	4.55029	4.81762	4.91552	4.91982	4.90833	5.07852	4.60881	4.42828	4.89918	4.53045	3.8268	5.01525	5.04177	4.8485	4.6565	4.77558	4.93216	4.71094	4.85599	4.34554	4.31397	4.71754	4.89336	4.85499	4.29646	4.71644	297	401	365	393	384	410	376	384	313	383	289	252	333	351	369	401	338	371	382	406	293	277	291	296	363	556	415	386	295	265	390	317	205	292	270	236	300	298	395	270	272	241	212	278	392	298	241	328	protein_coding	Vamp7	VAMP7	4.76294	0.0643196	-0.0715862	0.26117	0.0263794	0.271909	0.121968	0.502404	0.0153681	0.805932	0.00835203	0.659066	0.0789877	0.894402	0.0378376	-0.670711	2.42359	0.245677	2.6375
ENSMUSG00000032393	4.72028	4.77189	4.82018	4.79649	4.68313	4.88606	4.78398	4.75328	4.69711	4.53978	4.69655	4.79025	5.19653	4.68482	4.90881	4.6427	4.80839	4.78031	4.61353	4.851	4.75168	4.45022	4.75489	4.81762	4.85499	4.52795	4.80426	4.87332	4.59753	4.84699	4.87873	4.56742	3.80426	4.69822	4.97361	4.86096	5.0054	4.66846	4.71425	4.93026	5.07596	4.76447	4.81916	4.94953	4.83086	4.79494	4.94486	4.78764	489	581	645	685	591	724	584	595	619	496	522	569	655	503	633	528	557	605	577	633	489	494	589	469	626	753	642	559	516	575	632	565	333	395	407	422	634	478	609	552	470	598	522	533	639	472	600	589	protein_coding	Dpp8	DPP8	4.76612	0.038848	0.239816	0.0129992	0.22617	0.00872778	0.121928	2.19706e-06	0.800056	8.806e-06	0.855974	1.92074e-05	0.918234	8.724e-05	0.934551	4.7344	0.253275	4.44459	0.181501
ENSMUSG00000085501	0.536053	0.495695	0	1.47508	1.08406	1.22033	0	0.790772	0.422233	0.879706	1.1635	0.790772	0.903038	1.23266	0.83996	0.485427	0	1.15056	0.464668	0.790772	1.0072	0.823749	0.475085	0	0.495695	1.51602	0.432959	0.516015	0	0.475085	0.807355	1.46989	1.97453	0.62293	0.678072	0.678072	0.863938	0	1.8679	0.555816	0.604071	0	0	1.25096	1.31034	0	0.831877	1.35614	1	1	0	5	3	4	0	2	1	2	3	2	2	3	2	1	0	3	1	2	2	2	1	0	1	7	1	1	0	1	2	5	9	1	1	1	2	0	7	1	1	0	0	3	4	0	2	4	antisense_RNA	Gm11772		0.736229	0.25493	0.0720926	0.022497	0.245468	0.147368	0.121856	0.683994	0.887556	0.117725	0.310453	0.802037	1.01	1.01	0.526941	0.407019	0.141398	1.56439	1.01427
ENSMUSG00000037348	3.75275	3.81967	3.80426	4.14323	3.60763	4.22728	3.98732	3.56194	3.3978	4.20398	3.67356	3.62761	4.08321	3.82069	3.68145	3.78136	3.69377	4.24031	4.05398	3.87381	4.31179	3.52482	3.45681	3.66789	3.71918	3.71699	3.75702	3.83693	3.75489	3.7939	3.49697	3.53107	2.74201	4.17552	3.92315	3.88166	4.04527	3.84599	3.79286	3.9364	4.13011	4.02059	4.27575	3.97636	3.89821	3.69822	3.95699	4.40803	155	164	194	252	162	287	179	173	181	217	165	186	213	161	165	176	155	247	236	204	203	150	152	149	171	249	196	177	180	191	159	169	119	161	132	133	236	164	196	180	171	199	219	174	223	137	191	289	protein_coding	Paqr7	PAQR7	3.83981	0.0821841	0.0889233	-0.0442927	0.497833	-0.0550452	0.121855	0.288814	0.614349	4.73681e-09	0.518647	0.450155	0.821676	8.50781e-08	0.716964	1.06073	-0.503875	5.85616	-0.645433
ENSMUSG00000068250	2.89918	2.18587	3.00899	2.21101	2.63691	2.45943	2.50843	1.9486	2.82171	3.10266	2.44095	2.67807	2.0321	1.74416	2.56316	3.22342	3.25096	2.36737	2.43029	3.01257	3.15866	2.31034	2.26003	2.62761	3.0072	3.06005	2.47249	2.80941	2.73985	2.60407	2.82782	3.21723	2.28983	2.55827	3.19535	3.18903	2.67582	2.99639	2.09085	2.62994	2.94673	2.91839	2.68706	2.854	2.83188	3.36877	2.81558	2.19219	39	37	57	40	48	59	46	39	65	50	29	50	29	20	56	63	51	51	33	53	39	27	41	29	52	55	48	40	30	30	41	56	40	21	40	26	45	35	42	56	35	58	38	39	34	41	35	29	protein_coding	Amn1	AMN1	2.6846	0.144186	0.310222	0.123996	0.233719	-0.180658	0.12182	0.0668437	0.466871	0.168962	0.266258	0.150068	0.717766	0.321201	0.479869	1.83272	0.727579	1.37555	-1.11172
ENSMUSG00000083982	1.36177	0.9855	1.0072	0.555816	0	1.07039	1.97453	1.29278	0	1.70044	1.94486	0	1.848	1.14405	0	1.56071	0.887525	0.956057	1.45943	0.799087	1.24489	0.650765	0.321928	1.51096	1.09085	0.918386	0.298658	0	0.847997	0	1.1375	0.555816	0	1.0635	1.58496	1.09085	1.0635	1.13093	1.61353	1.7137	0	1.07039	1.53107	0.695994	0.887525	0.422233	0	1.74846	6	4	5	2	0	6	13	7	0	9	12	0	10	5	0	8	3	4	8	3	5	3	1	7	5	6	1	0	3	0	6	2	0	3	6	3	5	5	9	8	0	5	7	2	4	1	0	10	processed_pseudogene	Gm14650		0.932136	0.355163	-0.0887678	0.292496	0.0908361	0.192638	0.1218	0.580108	0.019658	0.654938	0.33048	0.724381	0.0953608	0.794396	0.548564	-0.553226	2.33281	0.446913	0.973148
ENSMUSG00000085327	3.26153	3.48027	3.23419	2.66221	3.71809	2.58256	2.6893	3.16189	2.36737	3.16993	3.48156	2.89724	3.31325	2.40327	3.41143	2.80529	3.52356	3.0321	2.36177	3.24489	2.14731	2.87184	3.66562	3.90111	2.82782	3.27947	3.47508	2.8953	3.20163	3.33342	3.41684	2.95047	0.918386	3.19219	3.19377	3.18903	3.22497	3.05658	3.6837	3.12433	2.18269	3.83491	3.79701	2.98185	2.71149	2.89918	3.25248	3.07724	14	18	17	11	24	11	10	16	9	14	18	13	15	7	18	11	18	13	8	17	5	12	22	22	11	24	21	11	15	17	19	14	2	11	10	10	15	12	23	12	5	24	21	11	11	10	16	14	antisense_RNA	Gm16104		3.06432	0.270256	-0.051456	0.343269	0.0358744	0.159406	0.121773	0.773553	0.0740838	0.842749	0.41668	0.865265	0.239809	0.912918	0.63368	-0.28773	1.7861	0.198378	0.812194
ENSMUSG00000064345	11.2693	12.1761	11.295	12.4637	12.5302	12.3188	12.0876	12.2915	12.8647	11.8693	12.0333	12.9747	12.3526	12.2727	11.5642	11.9142	11.7802	12.2745	12.344	12.3396	12.3897	13.3521	12.5376	12.4878	12.1367	12.5028	12.8185	12.444	12.4739	11.5894	12.566	12.5685	15.0786	12.3828	11.7051	12.2929	12.5084	12.1329	12.564	12.2829	11.7669	11.0444	11.4489	11.8639	12.6791	12.103	11.051	12.5041	11101	22627	14007	32188	32208	31057	22037	27839	44472	18061	20471	44768	24225	22304	15596	19551	16632	24734	27701	28654	21565	54800	30882	25020	22421	44137	41346	26262	28709	15922	32827	34857	215396	19918	11298	17045	28895	20304	32432	21378	13572	10539	12556	16386	35841	18782	10975	30166	protein_coding	mt-Nd2	ND2	12.2561	0.398821	0.264776	0.0627772	-0.112358	0.271654	0.121712	0.180161	0.748911	0.576076	0.14397	0.319808	0.894301	0.735044	0.319443	1.34026	0.320076	-0.559125	1.46117
ENSMUSG00000037366	3.49185	3.51728	3.48671	3.73444	3.13258	3.76977	3.45286	3.56438	2.80116	3.53605	3.30012	2.94673	3.56682	3.46205	3.70377	3.59574	3.31325	3.77294	3.69377	3.35896	3.62293	2.81967	3.1127	3.38543	3.16672	3.5435	3.13422	3.43962	3.28688	3.52356	3.22497	3.08406	1.53107	3.32769	3.45418	3.20789	3.58015	3.38267	3.40871	3.70155	3.72792	3.46205	3.54473	3.53978	3.29131	3.27947	3.5097	3.78346	143	154	170	196	133	234	154	173	112	161	136	110	158	142	169	156	133	173	200	161	143	97	125	128	125	255	140	146	139	168	142	135	37	106	106	88	171	114	162	160	150	148	148	147	151	117	159	195	protein_coding	Pafah2	PAFAH2	3.38079	0.12761	-0.0823435	0.019933	0.41315	0.135901	0.12166	0.404003	0.845644	3.84684e-05	0.158135	0.568341	0.935867	0.00032088	0.340719	-0.834493	0.194679	4.11649	1.41137
ENSMUSG00000009907	6.23324	6.61309	6.12887	6.42105	6.28448	6.28559	6.35103	6.33985	6.15117	6.49554	6.29462	5.86716	6.5168	6.38163	6.41718	6.2926	6.31179	6.20006	6.45976	6.33664	6.49825	5.98322	6.42626	6.32679	6.34181	6.26059	6.36737	6.41092	6.13791	5.7952	6.32193	6.26772	5.48317	6.11374	6.30323	6.28188	6.23285	6.39489	6.455	6.43446	6.44128	6.11061	6.21412	6.02326	6.38785	6.22246	6.32012	6.3203	851	1064	1030	1118	1038	1254	1025	1080	942	1025	942	772	976	954	992	1000	944	1021	1152	1083	854	751	945	881	967	1450	1162	994	886	798	1097	968	629	711	641	685	905	828	1187	892	850	964	838	782	1139	790	1022	1026	protein_coding	Vps4b	VPS4B	6.27624	0.0384884	0.0215788	0.138974	0.137617	0.188396	0.121641	0.709868	0.0181345	0.0186152	0.000722972	0.81999	0.0898761	0.0609057	0.00501058	0.372033	2.36286	2.35315	3.38072
ENSMUSG00000110592	0.367371	0	0.163499	0.298658	0	0	0.333424	0.432959	0.286881	0	0	0.163499	0.189034	0.201634	0.176323	0.722466	0.189034	0.333424	0	0.163499	0	0.176323	0.321928	0.536053	0	0.124328	0.15056	0.189034	0	0	0	0	0.275007	0.238787	0.659925	0	0.333424	0	0.321928	0.389567	0	0.176323	0.790772	0.378512	0.443607	0.201634	0.176323	0.704872	2	0	1	2	0	0	2	3	2	0	0	1	1	1	1	5	1	2	0	1	0	1	2	3	0	1	1	1	0	0	0	0	2	1	3	0	2	0	2	2	0	1	5	2	3	1	1	5	lincRNA	4930488N15Rik		0.221054	0.0439962	0.248536	0.00696092	0.10745	0.123544	0.121623	0.0430628	0.957859	0.389961	0.479497	0.10564	1.01	1.01	0.685622	2.0231	0.0528401	0.859688	0.707112
ENSMUSG00000037805	8.12665	8.12159	8.23242	8.2737	8.00568	8.4941	7.95913	7.90929	7.78842	7.99152	8.03777	7.62271	8.36785	8.00304	8.35944	8.28035	8.22477	8.31415	8.1151	8.0493	8.48579	7.37851	7.85144	8.03557	8.23826	8.22872	7.95379	8.24227	8.13981	8.38901	7.96209	7.93068	6.56133	8.10397	8.33744	8.17926	8.40408	8.27459	8.21179	8.283	8.21878	8.43342	8.50275	8.17876	7.85599	8.17093	8.36067	8.60888	1129	1200	1448	1551	1223	1897	1100	1228	1176	1075	1123	1001	1325	1030	1508	1395	1270	1434	1315	1337	1234	772	1118	1015	1354	2024	1277	1239	1272	1548	1270	1307	545	915	963	895	1449	1251	1479	1242	1072	1532	1426	1123	1172	1122	1464	1778	protein_coding	Rpl10a	RPL10A	8.1208	0.1055	0.0924715	0.0204073	0.436496	-0.0628954	0.12162	0.305044	0.821446	1.29933e-06	0.467896	0.467374	0.926972	1.53753e-05	0.676068	1.02568	0.225685	4.83986	-0.725906
ENSMUSG00000039853	3.39369	3.38405	3.774	4.0045	3.60288	3.7845	3.5472	3.2555	3.44758	3.51223	3.46597	3.91169	3.57773	3.34056	3.72247	3.46467	3.51223	3.43829	3.59096	3.67807	3.76871	3.33056	3.99186	2.95977	3.56194	3.43696	3.52732	3.51728	3.82985	3.47379	3.60763	3.83289	3.27202	2.92029	3.61235	3.36737	4.04701	3.51854	3.83188	3.76447	3.8125	3.39369	3.76447	3.93829	4.11187	3.46074	3.65878	3.61824	36	35	48	73	47	58	43	37	44	36	37	55	45	32	50	43	44	42	47	51	36	33	52	25	43	57	44	41	45	37	54	54	38	19	29	24	61	39	45	45	44	47	37	43	60	40	54	58	protein_coding	Trim14	TRIM14	3.59041	0.0619716	0.359649	-0.0863786	0.335486	-0.122413	0.121586	0.00941021	0.539951	0.0166243	0.373422	0.0299122	0.773757	0.0555347	0.592499	2.59678	-0.612887	2.39491	-0.890082
ENSMUSG00000040943	3.37712	3.17473	3.18587	3.53978	3.78136	3.37573	3.40735	3.58856	4.51602	3.35332	2.7845	4.28318	3.26003	3.6017	3.79805	3.72683	3.77189	3.74524	3.41954	3.69265	3.67582	4.43029	3.69153	3.30597	3.29572	3.06867	3.56071	3.41007	3.34056	2.83794	3.58015	3.65992	4.92458	2.7137	3.5008	3.51223	3.88557	3.71589	3.854	4.11187	3.79805	3.72792	3.44758	3.78031	3.65764	3.29278	3.33771	2.93923	296	278	325	390	377	399	331	311	385	266	209	348	305	273	389	322	352	312	315	372	259	315	376	187	279	328	302	263	212	183	334	300	390	162	250	239	382	255	362	305	267	313	289	283	364	227	360	259	protein_coding	Tet2	TET2	3.57168	0.173542	0.368379	-0.0192268	0.153142	-0.0165503	0.121436	0.00585746	0.885793	0.252514	0.903535	0.0200587	0.954329	0.42929	0.9571	2.75566	-0.14363	1.14426	-0.121197
ENSMUSG00000036368	1.25701	2.23573	1.5008	1.91839	2.04264	1.88753	1.96717	1.60407	1.09761	1.88753	2.23573	1.28096	2.26003	2.36457	1.14405	1.58976	1.60407	2.10098	1.73985	1.60881	1.42761	1.26903	1.61824	1.9486	1.85599	1.91073	1.62293	1.76553	1.74846	1.67356	1.58015	1.52607	1.7137	0.933573	1.41684	1.80735	1.5008	1.70487	2.09761	1.96717	1.91073	1.8953	1.65076	1.42223	1.52105	1.58015	1.94486	1.71809	11	32	18	28	30	29	26	20	12	23	32	14	31	33	11	18	17	29	22	20	12	13	19	22	23	37	21	20	21	20	19	19	25	6	10	15	16	18	31	22	19	24	17	13	18	15	26	21	protein_coding	Rmdn2	RMDN2	1.70957	0.0955992	0.0674652	0.206047	-0.0451586	0.257387	0.121435	0.720421	0.277057	0.811457	0.165347	0.828443	0.54396	0.896863	0.35124	0.357897	1.08695	-0.238547	1.38731
ENSMUSG00000067235	0	0.0976108	0	0.378512	0.214125	0.124328	0	0.163499	0.137504	0.226509	0.422233	0.15056	0.263034	0	0.650765	0.400538	0.111031	0.214125	0	0.201634	0.321928	0.189034	0.263034	0.189034	0.238787	0.0840643	0.263034	0	0.475085	0.111031	0.201634	0.0703893	0.137504	0	0.400538	0.298658	0.464668	0.344828	0.238787	0.344828	0.678072	0.214125	0.555816	0.15056	0.344828	0.0976108	0.163499	0.201634	0	2	0	7	3	2	0	3	3	2	4	3	4	0	13	6	2	3	0	3	4	2	4	3	4	2	3	0	4	2	2	1	3	0	5	3	6	5	4	5	6	1	9	2	6	1	3	1	protein_coding	H2-Q10	HLA-A	0.22498	0.0272486	0.232773	0.128191	0.110255	0.0144783	0.121424	0.138231	0.395484	0.45519	0.931561	0.262821	0.657381	0.634221	0.971385	1.48241	0.849714	0.746791	0.0858806
ENSMUSG00000015536	5.54226	5.6279	5.37051	5.44162	5.39849	5.51096	5.45055	5.50779	5.26379	5.69905	5.59006	5.19771	5.53947	5.62352	5.48059	5.6851	5.56621	5.8535	5.69293	5.57713	5.50112	5.17592	5.29682	5.6011	5.42995	5.67864	5.4002	5.74255	5.59574	5.42358	5.53045	5.53636	4.4614	5.62615	5.42559	5.27947	5.57652	5.42459	5.77294	5.71562	5.67044	5.45943	5.30706	5.63749	5.55735	5.72738	5.36177	5.51759	230	264	257	279	249	308	247	282	222	268	233	208	233	228	257	292	231	302	287	282	213	188	223	220	223	412	247	261	245	246	281	284	144	183	161	151	241	202	315	249	222	251	197	214	283	235	224	254	protein_coding	Mocs2	MOCS2	5.50109	0.0456667	0.00905067	0.0987525	0.130737	0.246951	0.121373	0.90004	0.192796	0.0800076	0.000439365	0.944467	0.445201	0.185096	0.0032969	0.125611	1.30235	1.75064	3.51524
ENSMUSG00000017858	6.04352	5.93664	6.01167	6.11124	5.98982	5.97039	5.83137	5.71727	6.16591	5.68762	5.7271	5.99729	6.06091	5.96509	6.02436	6.09508	6.12846	6.0433	5.91337	5.88947	6.24698	5.8716	5.99616	5.66619	5.9674	5.69404	5.71039	5.92647	5.81916	6.11873	5.94953	6.23688	6.02791	5.66619	6.26397	5.76713	6.08364	6.02037	5.98368	6.16651	5.77795	6.03144	5.97039	6.16209	6.03364	6.0555	6.0706	6.13607	590	621	728	759	654	806	582	584	817	528	508	662	625	570	700	684	630	691	626	641	592	569	631	440	637	819	604	582	564	730	678	746	551	398	545	394	676	593	691	640	464	683	613	614	709	601	717	697	protein_coding	Ift52	IFT52	5.97355	0.0250306	0.387151	-0.0200416	0.195055	-0.0771066	0.121264	2.76165e-07	0.791454	0.00963659	0.285653	2.99111e-06	0.914448	0.0357975	0.501156	5.13903	-0.264423	2.5886	-1.06771
ENSMUSG00000066491	6.56026	6.66562	5.70349	6.62249	6.79194	6.40667	5.17752	7.0227	2.4489	6.83453	6.40616	0	6.8885	6.88777	6.09803	6.3311	5.64933	6.97292	6.52482	5.18587	7.03804	3.49697	5.57773	6.32139	5.9982	5.57682	5.69933	6.06026	6.23189	6.61058	6.4694	5.81173	0	6.76394	6.81224	6.97808	5.85997	7.1813	6.92029	7.06867	6.60274	6.48704	6.3087	6.84725	5.53169	6.7241	5.35544	6.67765	81	94	55	107	115	98	34	138	5	105	79	0	105	102	67	77	45	120	93	38	101	10	47	66	60	68	56	60	72	96	91	61	0	77	72	82	54	125	124	110	72	85	68	96	48	86	40	101	processed_pseudogene	Gm6265		5.96229	2.29315	-0.0366133	0.100104	0.140421	0.281121	0.121258	0.848693	0.57851	0.470669	0.128813	0.912137	0.799897	0.647871	0.296288	-0.190787	0.555562	0.721391	1.5188
ENSMUSG00000089983	2.35332	1.17632	2.62293	1.81558	2.0072	1.59932	2.08746	1.31034	1.02148	1.18903	1.17632	0.454176	1.22033	1.24489	1.37851	2.08746	1.45418	1.79494	0.475085	2.23879	1.01436	0.475085	1.91456	0.555816	1.79909	1.05658	1.65535	0.903038	1.39506	1.91839	1.33342	1.65535	0	1.07039	2.21412	1.14405	1.80323	2.0635	1.72247	1.76553	0.613532	1.61353	1.90304	1.26303	1.70487	1.5509	1.91839	1.57531	9	3	14	7	8	6	8	4	3	3	3	1	3	3	4	8	4	6	1	10	2	1	7	1	6	4	6	2	4	7	4	6	0	2	6	2	6	7	6	5	1	5	6	3	6	4	7	5	processed_transcript	2010320O07Rik		1.46478	0.304007	0.414153	0.417328	-0.0386019	-0.307896	0.121246	0.0210357	0.0346051	0.840903	0.124257	0.0588992	0.142983	0.912283	0.288792	2.30734	2.11295	-0.200739	-1.53715
ENSMUSG00000040133	3.91552	3.852	4.0036	4.51286	3.85798	4.51033	4.16269	3.94953	3.63923	4.28836	3.90593	3.81455	4.64501	4.16027	4.04177	3.80941	3.93923	4.47573	4.32841	4.25626	4.51286	3.93263	3.54967	4.12516	4.05658	4.11853	4.24413	4.23573	4.06091	3.99277	3.96993	3.86493	3.22651	4.19771	3.5008	4.24641	4.24793	4.15623	4.12681	4.14649	4.41007	3.75382	3.99277	4.05832	4.40395	3.96809	3.99639	4.4614	245	254	324	481	284	512	331	310	264	346	264	281	430	294	308	255	262	410	393	387	339	289	215	277	301	481	397	325	306	298	307	301	201	250	135	236	345	294	341	277	305	241	259	266	426	242	299	422	protein_coding	Gpr176	GPR176	4.07555	0.0789375	0.0846844	-0.02304	0.374555	0.0487483	0.121237	0.37726	0.814768	9.79178e-05	0.592396	0.542335	0.924526	0.000726504	0.773058	0.882957	-0.234279	3.89569	0.535367
ENSMUSG00000111679	0	1.21412	0	1.09085	0	0.613532	0	0.659925	0.62293	0	0	0	0.765535	0	0	1.82375	0	0	0	0.659925	1.37851	0	0.695994	0	0	0.505891	0	0	0.713696	0	0.678072	0.641546	0	0	0.963474	0.963474	1.848	0	0	1.32193	0	1.19535	0	0	0	0	0	0	0	2	0	2	0	1	0	1	1	0	0	0	1	0	0	4	0	0	0	1	2	0	1	0	0	1	0	0	1	0	1	1	0	0	1	1	4	0	0	2	0	2	0	0	0	0	0	0	TEC			0.382427	0.284603	0.110448	0.024646	0.185806	0.164005	0.121226	0.231215	0.751717	0.0932628	0.120756	1.01	1.01	1.01	1.01	1.19724	0.316376	1.67843	1.55161
ENSMUSG00000047617	2.93734	3.24489	3.18587	2.45943	2.69153	2.99095	2.62293	2.32769	2.25399	2.31904	2.83188	2.91073	2.22342	2.21101	2.68482	3.11437	3.04089	2.82782	2.44095	2.83188	2.63227	1.80323	2.848	2.80735	2.97636	1.80323	2.91073	2.93357	1.72683	2.77189	3.04089	2.61589	1.16993	2.84398	2.99277	2.86394	2.65992	2.72901	2.31615	2.45943	3.33342	2.73118	2.28983	2.18269	1.87578	3.43296	2.52105	2.94298	21	26	25	15	21	26	15	17	13	14	24	20	12	13	20	25	25	19	15	22	16	7	22	15	24	15	24	20	7	20	22	16	4	13	12	13	21	17	15	13	25	21	12	13	8	26	19	26	protein_coding	Paxx	PAXX	2.63264	0.200933	-0.164584	0.160355	0.469779	0.0193304	0.12122	0.365385	0.393296	0.0114364	0.934093	0.530725	0.655427	0.0411888	0.972591	-0.905152	0.853656	2.52907	0.0826963
ENSMUSG00000046722	7.10119	7.13155	7.07318	7.29765	6.93687	7.25899	7.19397	7.21616	6.81941	7.13072	7.2588	7.00506	7.19663	7.04538	7.16491	7.1235	7.15896	7.2181	7.12195	7.1467	7.18349	6.80271	6.83807	7.19022	7.27314	7.02115	7.20614	7.12443	7.24574	7.24098	7.20193	7.06296	5.63314	7.07692	7.29508	7.08736	7.16007	7.26828	7.22535	7.31515	7.45541	7.19879	7.32391	7.24717	7.23821	6.9814	7.13124	7.38275	1238	1366	1539	1794	1445	1860	1422	1531	1460	1311	1418	1443	1340	1214	1497	1496	1310	1501	1416	1545	1152	1210	1210	1239	1450	1940	1673	1322	1481	1625	1570	1566	744	1042	1028	934	1460	1339	1627	1323	1232	1434	1386	1305	1707	1171	1460	1691	protein_coding	Cdc42se1	CDC42SE1	7.12523	0.0648933	0.195126	0.097155	0.127824	0.0646668	0.121193	1.26535e-05	0.0315223	0.0043821	0.130394	9.20357e-05	0.133859	0.0187456	0.298597	4.36601	2.15042	2.84926	1.51255
ENSMUSG00000028618	7.0814	6.98231	7.02879	7.04832	6.71795	7.4582	7.1297	6.9735	6.32751	7.20506	7.02901	6.33753	7.3972	7.08714	7.11218	7.15532	6.88044	7.28429	7.20447	7.09835	7.36159	6.26247	6.67214	7.01725	7.0492	7.14934	6.91731	7.17413	6.87258	7.12753	6.99084	6.69836	5.52168	7.16912	7.26407	7.23965	7.10863	7.09898	7.03298	7.21053	7.23515	7.04832	7.2033	6.9397	7.03793	6.91827	7.14047	7.33994	836	866	988	1083	806	1437	958	950	686	1005	855	640	1026	857	987	999	783	1078	1108	1027	915	568	756	743	917	1423	971	946	868	997	965	874	369	750	723	674	962	847	993	875	793	900	902	776	1017	753	963	1165	protein_coding	Tmem59	TMEM59	7.00709	0.10874	-0.0558905	0.0909265	0.368961	0.0800243	0.121005	0.53735	0.318512	4.78411e-05	0.356333	0.6889	0.585456	0.000388744	0.574905	-0.616825	0.997519	4.06593	0.922374
ENSMUSG00000097503	1.15056	0.85599	0.773996	0.903038	0.632268	0.575312	0.831877	1.28096	0.584963	0.275007	0.495695	0.443607	0.895303	0.910733	0.659925	0.9855	0.879706	0.933573	0.250962	0.782409	0.992768	0.963474	0.650765	0.748461	1.1375	0.565597	0.604071	0	0.669027	0.823749	0.454176	1.02857	0.214125	0	0.62293	0.910733	0.485427	0.485427	1.20163	0.545968	1.52105	0.83996	0.286881	0.298658	0.790772	1.04963	0.250962	1.15704	6	4	4	5	3	3	4	8	3	1	2	2	4	4	3	5	4	5	1	4	4	5	3	3	6	4	3	0	3	4	2	6	1	0	2	3	2	2	7	2	8	4	1	1	4	5	1	7	antisense_RNA	3110045C21Rik		0.716682	0.107533	0.139681	0.188978	0.0419528	0.113062	0.120919	0.436051	0.200473	0.830395	0.623508	0.597883	0.455115	0.90733	0.794415	0.778878	1.2802	0.214195	0.490884
ENSMUSG00000014856	5.49729	5.50016	5.57531	5.47184	5.02547	5.64962	5.5157	5.84071	4.76022	5.82451	5.56407	4.88899	5.72819	5.33414	5.35226	5.43596	5.48864	5.49825	5.79883	5.40088	5.55551	4.77558	5.11187	5.85798	5.30524	5.37156	5.16511	5.26566	5.09466	5.72356	5.60555	5.16269	4.12598	5.54473	5.09128	5.3427	5.27761	5.27016	5.51128	5.4663	5.76845	5.48768	5.69988	5.10518	5.37573	5.32625	5.35896	5.77847	153	161	197	187	132	219	169	237	116	204	171	120	182	138	153	159	154	170	216	170	140	105	132	183	145	233	153	133	129	202	192	151	77	128	85	102	145	129	181	141	159	165	175	109	171	122	156	213	protein_coding	Tmem208	TMEM208	5.3891	0.10372	-0.211557	0.135188	0.354552	0.205458	0.12091	0.0544617	0.23361	0.00147738	0.0532324	0.127673	0.496258	0.00757869	0.157242	-1.92315	1.19111	3.17909	1.93303
ENSMUSG00000026723	3.95791	3.9644	3.7866	3.80116	4.06178	3.62644	4.08491	4.29866	4.19377	3.65076	4.11437	3.81147	3.76977	4.30232	4.31179	3.84499	4.08661	3.90785	4.01614	4.15137	3.78555	4.02768	3.98914	3.63923	3.98277	3.74631	3.93829	3.81967	3.851	3.63923	3.848	4.12184	3.37295	3.52607	4.18745	3.87283	3.61706	3.65191	4.10014	3.97177	4.33842	4.10434	3.62994	3.56316	3.97085	4.02857	3.58856	3.87774	133	144	160	150	146	155	163	145	166	107	151	140	129	163	161	154	144	129	161	174	110	146	164	121	126	172	157	124	123	126	181	152	114	88	103	106	125	112	164	135	119	155	105	106	149	132	117	141	protein_coding	Trdmt1	TRDMT1	3.90695	0.0516744	0.200222	0.233855	-0.12556	0.175068	0.120896	0.0471496	0.0217336	0.213588	0.0686417	0.113616	0.102398	0.381003	0.189636	1.98495	2.29499	-1.24376	1.82077
ENSMUSG00000027109	5.52419	5.765	5.45121	5.78215	5.72165	5.65964	5.71836	5.49442	5.68117	5.64789	5.37469	5.32445	5.80193	6.0706	5.79623	5.52136	5.79129	5.81173	5.72955	5.68902	5.85549	5.49985	5.66846	5.57137	5.63488	5.52356	5.71039	5.78084	5.54381	5.02768	5.71039	5.58225	5.45615	5.69209	5.74712	5.779	5.47508	5.41954	5.78136	5.75916	5.73471	5.56803	5.27538	5.61294	5.84298	5.62	5.76208	5.6401	784	977	906	1135	1083	1165	988	948	1007	922	763	729	965	1002	1065	878	985	956	1069	1036	864	728	993	777	938	1304	1143	965	780	641	1065	974	783	737	686	713	795	729	1057	788	783	770	655	708	1056	793	811	876	protein_coding	Sp3	SP3	5.63815	0.0309963	0.0626743	0.185091	0.107527	0.128275	0.120892	0.535793	0.0684202	0.289118	0.18756	0.687568	0.227902	0.470301	0.383299	0.619187	1.82223	1.06006	1.31783
ENSMUSG00000086389	1.51096	1.43296	1.48027	1.8953	1.82375	2.06695	0.9855	1.26303	1.64616	1.10434	1.60407	1.58015	1.70929	1.83996	1.65535	1.81147	2.05658	1.73552	1.66903	1.67807	1.25096	1.31034	1.37851	1.71809	1.68706	1.41684	1.3505	1.52607	1.76977	1.74846	1.22033	1.40054	0.613532	1.39506	1.48543	1.48027	1.64155	1.43829	1.61824	1.5509	1.70929	1.91456	1.31034	1.81558	1.54597	1.61824	1.59932	1.59455	15	15	18	28	25	35	9	14	23	10	18	20	19	21	20	23	27	21	21	22	10	14	15	18	20	23	16	16	22	22	13	17	6	11	11	11	19	14	20	15	16	25	12	20	19	16	19	19	antisense_RNA	Gm15998		1.55536	0.0694654	0.299989	0.0370368	0.207665	-0.061789	0.120725	0.0972098	0.839438	0.255387	0.734957	0.200392	0.933957	0.432211	0.863817	1.65853	0.202612	1.13736	-0.338539
ENSMUSG00000064364	5.60229	3.96255	4.33557	4.30597	4.36807	5.58346	3.91552	5.30524	2.80323	3.06867	3.9644	3.78973	5.30415	0	0	4.46728	3.09424	5.45516	4.79597	3.79701	5.19022	3.86888	4.43296	0	4.49121	3.37573	4.30012	5.27984	0	3.8885	2.9241	0	0	0	3.52857	5.02281	4.89579	4.06867	2.93734	0	4.27202	3.0268	4.07724	3.18745	0	3.22497	3.88655	4.83188	6	2	3	3	3	8	2	6	1	1	2	2	5	0	0	3	1	6	4	2	4	2	3	0	3	2	3	5	0	2	1	0	0	0	1	3	4	2	1	0	2	1	2	1	0	1	2	4	Mt_tRNA	mt-Th	TRNH	3.38813	3.17465	0.0345093	-0.0687349	0.466005	0.0509919	0.120693	0.813325	0.6786	0.013534	0.703286	0.889742	1.01	0.0472545	0.846417	0.236139	-0.414375	2.4694	0.380888
ENSMUSG00000021900	2.61353	2.76765	2.58976	2.90111	3.24336	2.80116	2.74416	2.64847	2.94486	2.72465	2.86592	2.76553	3.39506	2.6893	2.72247	2.8679	2.86394	2.58256	2.76977	3.13422	2.86987	2.71589	2.72683	2.87774	3.07211	2.77821	2.60881	2.7137	2.82579	3.0036	2.91265	2.62761	1.8953	2.77821	2.9486	2.96162	2.82375	2.83188	2.83188	2.53356	2.79077	2.95791	2.87184	2.87971	2.84599	2.68482	2.85599	2.81967	50	65	64	84	67	83	66	67	60	62	67	68	74	55	66	73	47	57	71	84	58	55	60	51	63	92	62	60	66	83	79	68	26	50	52	42	69	52	75	47	50	73	65	64	63	53	63	72	protein_coding	Btd	BTD	2.80583	0.0438959	-0.0231904	0.106922	0.219252	0.179693	0.120669	0.841246	0.361013	0.0590595	0.106461	0.908007	0.6267	0.147622	0.259766	-0.2003	0.913436	1.88775	1.61431
ENSMUSG00000090674	0	0.389567	0	0.62293	0.62293	0.432959	0.356144	0.344828	0.422233	0	0.895303	0	0	0	0.344828	0.475085	0	0.378512	0	0	0	0	0	0	0.641546	0.650765	0.613532	0.389567	0	0.62293	0.344828	0	0.367371	0	1.22651	0.516015	0	0	0.650765	0	0	0	0	0	0.356144	0	0	0.367371	0	2	0	3	3	2	2	2	2	0	4	0	0	0	1	2	0	2	0	0	0	0	0	0	3	5	3	2	0	3	2	0	2	0	5	2	0	0	3	0	0	0	0	0	2	0	0	2	processed_pseudogene	Gm17082		0.25068	0.0890309	0.0946512	0.219713	0.0372474	0.13085	0.120615	0.413392	0.142447	0.593799	0.23685	0.577442	1.01	1.01	1.01	0.817938	1.46674	0.533338	1.1829
ENSMUSG00000020522	3.96901	4.15056	3.9486	4.05485	4.0993	4.14323	3.92979	4.0268	3.66903	4.04789	3.92125	3.84398	4.16752	4.0505	4.09761	4.02945	4.04352	4.19377	4.06867	3.96347	4.17313	3.9279	3.88069	4.01881	3.98094	3.852	4.06695	4.04352	4.03474	3.90111	4.10936	3.9279	3.2854	3.90014	3.93263	3.95327	4.1235	3.89627	4.1914	3.98459	4.07553	3.9486	3.9991	4.17552	4.08916	3.62176	4.05398	4.22805	296	381	386	410	413	469	342	389	328	356	327	348	365	329	381	347	344	390	403	380	317	341	325	314	339	470	405	332	346	334	422	376	241	242	228	232	359	285	436	297	282	335	310	339	374	228	372	411	protein_coding	Mfap3	MFAP3	3.99572	0.0257328	0.0743404	0.0632127	0.183789	0.161098	0.12061	0.205943	0.289926	0.00175462	0.0039012	0.352151	0.556732	0.00875562	0.0201223	1.2648	1.05829	3.1289	2.88604
ENSMUSG00000092241	1.99277	0.344828	1.54597	1.52607	1.15704	0.910733	1.37295	0.978196	1.59455	1.25701	1.40599	0.970854	0.367371	0.669027	1.02857	1.21412	1.43296	1.65535	0.807355	1.14405	1.73985	0	0.604071	1.34483	1.52607	0.773996	0.956057	0.650765	1.22033	1.62293	1.57531	0.948601	0.516015	0.443607	1.91456	0.475085	1.98914	1.13093	0.807355	2.15056	0.757023	1.774	1.48027	1.78241	0	1.17632	1.84398	1.02148	10	1	8	8	5	4	6	4	9	5	6	4	1	2	4	5	6	8	3	5	7	0	2	5	7	4	4	2	5	8	8	4	2	1	7	1	11	4	3	11	2	9	6	8	0	4	10	4	antisense_RNA	Gm20522		1.15836	0.272428	0.398228	0.0492198	0.194802	-0.159884	0.120591	0.0280206	0.792209	0.26458	0.394732	0.074503	0.914806	0.443157	0.613555	2.197	0.263444	1.11563	-0.851067
ENSMUSG00000048174	1.848	1.65535	1.67807	1.87184	1.19535	1.95606	2.08066	1.68257	1.70044	1.774	1.21412	1.48027	1.91456	1.56071	1.60407	1.5656	1.57531	1.79077	1.57531	1.77821	2.01792	1.47508	1.23266	1.7137	1.69153	1.91456	1.90689	1.852	1.25701	1.75702	1.32769	1.5008	0.879706	1.98914	2.20789	1.61353	1.69599	1.49057	1.85599	2.04614	2.05311	1.73985	1.56071	1.64155	1.59932	1.40054	1.49057	1.79494	20	18	21	26	12	30	28	21	23	20	11	17	22	15	18	17	16	21	18	23	21	16	12	17	19	36	27	21	12	21	14	18	9	19	21	12	19	14	24	23	21	20	15	16	19	12	16	22	protein_coding	Tmem81	TMEM81	1.67099	0.068307	0.0124035	0.110351	0.289457	0.0699274	0.120535	0.941531	0.53272	0.103272	0.667562	0.968834	0.767505	0.223339	0.823231	0.0733458	0.623859	1.62919	0.429496
ENSMUSG00000026939	4.39849	4.10266	3.85997	4.01167	4.0268	4.36177	3.93168	4.04527	4.13093	3.4019	3.94298	4	4.25475	4.23266	4.19692	4.43696	4.37921	4.21645	3.87676	4.20085	4.05398	4.1635	3.55827	3.6017	4.12433	3.77083	3.73118	4.2032	4.29572	3.96532	4.2817	4.22419	2.82579	3.74416	4.57168	4.16108	4.01614	4.15056	4.25927	4.1375	3.94486	4.42559	4.50526	4.50462	4.52482	4.44095	4.25475	4.58916	65	61	56	72	64	78	50	62	62	37	53	55	55	59	70	65	71	64	52	82	50	67	38	39	56	74	53	53	68	60	67	69	28	35	47	43	57	50	63	63	49	71	72	64	83	64	63	76	protein_coding	Tmem141	TMEM141	4.10497	0.104932	0.450648	0.0534534	0.0532434	-0.0753112	0.120508	0.000694654	0.68821	0.686988	0.551397	0.00316705	0.863148	0.818209	0.742181	3.39168	0.401285	0.402946	-0.595668
ENSMUSG00000107133	0.83996	0.62293	0.214125	0.389567	1.09761	1.01436	0.238787	0.400538	0.678072	0.454176	0.238787	0.565597	0.464668	0.475085	0.757023	0.910733	0.464668	1.04963	0.584963	0.713696	0	0	0.226509	0.863938	1.16993	0.765535	0.214125	0.464668	0.765535	0.422233	0.575312	0.695994	0.367371	0.565597	0.604071	0.831877	0.925999	0.9855	0.992768	1.02148	0	0.443607	0.263034	0.263034	0.85599	0.695994	0.422233	0	4	3	1	2	7	7	1	2	4	2	1	3	2	2	4	5	2	6	3	4	0	0	1	4	7	6	1	2	4	2	3	4	2	2	2	3	5	5	6	5	0	2	1	1	5	3	2	0	lincRNA	Gm42787		0.574527	0.0968477	0.238564	0.0859755	0.032566	0.124449	0.120389	0.193549	0.595483	0.837439	0.522913	0.336996	0.810843	0.910375	0.720315	1.30015	0.530907	0.20517	0.638861
ENSMUSG00000097334	0	0	0	0.344828	0.650765	0.594549	0.389567	0.641546	0.604071	0	0.704872	0	0	0	0.378512	0.389567	0	0	0	0.356144	0	0	0.378512	0.443607	0	0.263034	1.38957	0	0	0.678072	0	0.62293	0.321928	0.505891	0	0.545968	0.389567	0	0.659925	0	0	0.389567	0	0.432959	0.356144	0	0.678072	0.378512	0	0	0	1	2	2	1	2	2	0	2	0	0	0	1	1	0	0	0	1	0	0	1	1	0	1	6	0	0	2	0	2	1	1	0	1	1	0	2	0	0	1	0	1	1	0	2	1	lincRNA	2700012I20Rik		0.281014	0.0927984	0.0682694	0.207087	0.097123	0.108867	0.120336	0.47411	0.224996	0.28686	0.30187	1.01	1.01	1.01	1.01	0.715808	1.21335	1.06504	1.03243
ENSMUSG00000040359	4.33056	4.2891	4.23726	4.28688	4.39025	4.35685	4.45154	3.98185	3.92695	4.28392	4.1375	4.04089	4.37434	4.19061	4.31325	4.36667	4.2211	4.08236	3.849	4.14812	4.16912	3.854	4.32984	4.10601	4.1375	3.80219	4.19061	4.23036	4.07553	4.33342	4.15462	4.12184	3.90881	3.9486	4.51538	4.61589	4.21723	4.44029	4.07211	4.45681	4.28688	4.25399	4.3505	4.24641	4.02414	4.29499	4.66107	4.38819	269	262	289	289	314	320	263	265	262	222	242	242	268	213	295	268	252	242	210	265	206	202	310	188	258	293	277	211	229	251	274	267	246	157	221	207	253	240	259	264	211	259	240	232	255	237	322	238	protein_coding	Ufl1	UFL1	4.21761	0.0364113	0.281645	0.0817901	0.122332	-0.00447172	0.120324	0.00210186	0.368405	0.180647	0.960344	0.00831709	0.633447	0.337158	0.983029	3.07545	0.899466	1.33877	-0.0497215
ENSMUSG00000039202	2.9241	2.90497	2.86987	3.05832	3.09085	2.95791	3.16832	3.0197	2.87578	3.07211	3.07211	2.98368	3.06178	2.80323	3.03914	2.78241	2.9279	2.99639	2.80735	3.1127	2.97085	3.0321	2.87184	3.21101	2.86196	2.89336	3.15056	3.0635	2.90881	2.94111	2.9782	2.86592	2.44626	3.06867	2.98003	2.9222	3.19849	2.97453	3.04789	3.06005	2.926	2.9782	2.9279	3.21878	2.94298	2.56803	2.98914	3.16832	203	216	241	286	279	280	277	269	258	245	247	263	231	184	254	204	214	238	219	287	187	257	223	245	213	333	308	237	225	235	255	247	189	188	159	153	277	211	266	215	176	234	201	249	249	144	246	284	protein_coding	Abhd2	ABHD2	2.97282	0.0208791	0.131947	0.103942	0.0855567	0.159786	0.120308	0.126652	0.229371	0.321649	0.0545031	0.245658	0.490373	0.504886	0.159946	1.52744	1.20198	0.991074	1.92282
ENSMUSG00000034152	4.10601	4.36387	4.1334	4.30524	4.23802	4.42962	4.35332	4.23573	4.24031	4.42156	4.30451	4.2032	4.51475	4.41481	4.36877	4.31542	4.34199	4.40599	4.42828	4.4019	4.55275	4.06005	4.26529	4.40122	4.21412	4.18903	4.40463	4.38267	4.36667	4.45088	4.33842	4.29278	3.56194	4.31615	4.41075	4.35685	4.37226	4.35685	4.30597	4.4957	4.44029	4.38198	4.31687	4.32481	4.40667	4.26828	4.24184	4.40463	333	437	421	488	444	570	449	452	487	450	418	442	462	418	462	437	416	460	499	508	412	375	432	400	399	598	527	427	452	492	475	487	307	322	313	302	446	402	459	422	368	452	388	382	504	356	423	478	protein_coding	Exoc3	EXOC3	4.32098	0.0222547	0.115454	0.112403	0.139036	0.114316	0.120302	0.0331209	0.0435731	0.010897	0.0299376	0.0854377	0.167464	0.0395989	0.102047	2.13061	2.01817	2.54598	2.17092
ENSMUSG00000045665	5.68538	5.76182	5.61383	6.06781	5.78319	6.0492	5.81967	5.88215	5.43962	5.82985	5.75702	5.44989	5.9222	5.78816	5.77162	5.88264	5.63981	5.89482	5.96139	5.88069	5.74658	5.65076	5.54967	5.90304	5.86691	5.87873	5.82629	5.66959	5.80658	5.7939	5.78581	5.66306	3.76871	5.9472	5.76951	5.86171	5.98732	5.71067	6.01413	5.82018	6.0813	6.04898	6.11707	5.98094	6.0568	5.73335	5.98504	6.34323	387	444	456	642	502	676	479	549	431	460	442	405	471	417	471	501	394	498	557	546	361	440	406	437	487	750	544	401	473	480	500	486	134	386	309	331	528	396	581	406	443	555	524	466	611	380	550	710	protein_coding	Mfsd5	MFSD5	5.79683	0.116602	0.0259777	0.0693314	0.254028	0.13141	0.120187	0.750511	0.40259	0.00196447	0.0948416	0.849382	0.663237	0.00963087	0.240135	0.317966	0.837005	3.09555	1.67039
ENSMUSG00000025228	6.23055	6.2926	6.18011	6.23993	6.18329	6.25512	6.36282	6.40446	5.80349	6.34767	6.36335	5.96185	6.20945	6.19101	6.1645	6.36072	6.1983	6.23764	6.34163	6.39934	6.12474	5.89385	5.96993	6.38733	6.17033	6.19298	6.29297	6.19712	6.32984	6.33503	6.39934	5.98345	4.70044	6.09339	6.37121	6.19456	6.13072	6.21082	6.36964	6.15381	6.19751	6.29627	6.26529	6.3535	6.17672	6.06867	6.12908	6.41007	902	1024	1079	1150	1056	1240	1114	1258	885	1051	1075	923	915	879	986	1113	927	1006	1155	1248	748	829	867	975	957	1485	1199	923	1085	1115	1222	967	421	679	749	664	927	894	1184	815	763	1048	923	961	1055	764	966	1181	protein_coding	Actr1a	ACTR1A	6.19013	0.0661946	-0.0152214	0.215511	0.0219816	0.258474	0.120186	0.776156	6.07523e-05	0.681774	3.96205e-07	0.86724	0.00095983	0.814912	6.88376e-06	-0.284332	4.00987	0.410044	5.07077
ENSMUSG00000001687	6.76646	6.73688	6.75315	6.95931	6.82502	6.89893	6.74551	6.92529	6.84975	6.82579	6.8031	6.77426	7.04243	6.72192	7.04876	6.73728	6.9384	6.83744	6.6401	6.96532	7.03067	6.5691	6.84987	6.7807	7.01514	6.70418	7.00158	6.99005	6.7666	6.87123	6.75221	6.92327	5.82451	6.73308	6.93263	6.68313	6.86282	6.87615	6.97016	6.99515	6.84862	7.04985	6.81109	7.09803	6.97039	6.83213	6.84511	6.86987	823	823	1017	982	874	1094	855	977	916	779	786	743	901	727	1022	872	903	879	835	979	801	713	814	725	957	1162	975	879	770	991	912	920	505	613	660	601	859	763	994	867	697	962	849	825	997	791	898	901	protein_coding	Ubl3	UBL3	6.83859	0.0357978	0.221587	0.0726146	0.21542	-0.0290187	0.120151	8.13123e-06	0.147764	1.61781e-05	0.537364	6.18923e-05	0.374671	0.000150264	0.731671	4.4617	1.44747	4.31201	-0.616805
ENSMUSG00000061455	2.91648	3.08916	3.37295	3.18745	3.10769	3.09592	3.57531	3.13586	2.81967	3.65878	3.21723	2.98732	3.22959	3.22033	2.93168	2.95233	3.04789	3.19849	3.49057	3.28096	3.29866	2.88557	3.18903	3.30159	3.3799	3.17632	3.45154	2.91265	3.18428	3.31325	3.07382	3.10769	2.21412	2.86394	3.15543	2.61353	3.24793	3.32625	3.43696	3.21257	3.18269	3.02326	3.53356	3.08066	3.04089	2.85798	2.9542	3.48285	134	154	182	186	147	229	171	154	186	191	138	148	153	155	168	138	148	181	194	177	141	134	189	156	160	221	196	137	144	161	152	171	130	94	118	98	168	148	193	167	141	129	178	137	177	110	130	201	protein_coding	Stx17	STX17	3.14618	0.0641229	0.132024	0.19489	0.193317	-0.03981	0.120105	0.16015	0.0464535	0.0421812	0.6635	0.293402	0.174805	0.115108	0.820507	1.40457	1.99125	2.03173	-0.435086
ENSMUSG00000044860	0	0.344828	0.443607	0	0.31034	0.411426	0	0.163499	0.286881	0.189034	0.632268	0.163499	0.189034	0.526069	0.176323	0.475085	0.189034	0.485427	0	0.163499	0.411426	0.176323	0.176323	0	0.344828	0.333424	0.298658	0.189034	0	0.333424	0.321928	0.163499	0.275007	0	0.669027	0.475085	0.344828	0	0.321928	0.389567	0.226509	0.176323	0	0.536053	0.31034	0	0	0	0	2	3	0	2	3	0	1	2	1	4	1	1	3	1	3	1	3	0	1	2	1	1	0	2	3	2	1	0	2	2	1	2	0	3	2	2	0	2	2	1	1	0	3	2	0	0	0	protein_coding	Gm1123		0.242154	0.0338036	0.143703	0.154342	0.126234	0.0551349	0.119853	0.317812	0.370195	0.344277	0.728394	0.480659	1.01	1.01	0.860035	0.998964	0.896107	0.945749	0.347262
ENSMUSG00000078862	2.69153	3.58376	3.16672	3.78031	4.01346	3.49697	3.0197	3.36036	3.97911	3.6565	3.30889	3.47379	3.65421	3.8885	3.41684	3.12928	3.49953	3.04439	3.81558	3.56803	3.34625	3.96625	3.86592	3.15543	3.86295	3.48671	3.31615	3.65191	2.08746	2.66448	3.42223	2.83996	3.43429	3.10601	4.02945	3.41143	3.02326	4.11603	4.05918	2.98914	3.51602	3.25852	2.65992	2.60881	3.69822	3.61824	3.04439	3.73227	26	71	62	98	121	74	41	61	124	71	50	83	74	81	65	54	56	45	91	72	49	114	104	43	83	99	70	70	21	38	58	39	83	40	67	31	50	91	100	40	54	56	33	23	85	63	48	81	protein_coding	Gm14326	ZNF442	3.40663	0.19139	0.108886	0.317631	-0.0945358	0.146531	0.119628	0.586812	0.106719	0.635781	0.418772	0.729139	0.304205	0.780546	0.635292	0.543461	1.61312	-0.473606	0.808554
ENSMUSG00000082082	3.75702	4.35262	3.49697	4.07895	4.21801	3.79597	4.0993	4.14649	4.20006	3.94392	3.62994	3.926	4.09845	4.22574	3.87381	3.77294	4.05485	4.10266	4.22265	4.15704	3.93829	4.0036	3.93263	4.06523	4.18745	3.76341	4.01346	4.12184	3.80219	3.0054	4	4.04701	4.30159	4.15623	4.0917	4.24869	3.70929	3.50462	4.34908	3.92029	3.86987	3.55582	3.48543	3.81044	4.10852	3.76341	3.73444	3.8846	87	146	88	139	147	121	126	143	159	107	85	121	115	123	108	99	114	124	145	143	89	121	114	105	132	147	133	119	101	56	125	137	179	97	84	94	92	72	160	93	82	83	70	88	137	83	98	110	transcribed_unprocessed_pseudogene	Gm13230		3.9485	0.0686857	0.173403	0.103924	-0.0632585	0.26434	0.119602	0.221041	0.466787	0.65763	0.0551677	0.371033	0.717766	0.796691	0.161545	1.22377	0.727716	-0.443187	1.91755
ENSMUSG00000097694	4.18982	3.904	3.95977	4.51412	4.13996	4.58496	4.27128	4.07125	4.14649	4.21723	4.20633	4.0054	4.35473	4.31687	4.03914	4.0781	4.42156	4.25399	4.33914	4.1643	4.35262	3.96532	4.05832	4.07296	4.20711	4.12763	4.0635	4.12267	4.10936	4.14241	3.91265	3.99729	3.26754	4.27128	4.25172	3.88557	4.24641	4.12433	4.16832	4.25475	4.21257	4.1127	4.1102	4.12846	4.26679	3.94486	4.16752	4.30524	158	139	163	251	184	282	189	180	202	174	173	167	184	173	165	165	195	184	209	191	160	153	162	139	178	255	183	156	166	176	154	175	109	138	125	95	181	152	184	160	139	166	149	146	202	124	178	196	lincRNA	G730013B05Rik		4.14643	0.0383782	0.158683	0.158973	0.218654	-0.0580211	0.119572	0.043332	0.0547976	0.00603049	0.463238	0.106165	0.196325	0.024469	0.672209	2.0205	1.92048	2.74612	-0.733525
ENSMUSG00000026977	5.31578	5.10266	5.01257	4.70377	4.98459	4.96486	5.1177	4.96023	5.15623	4.81967	4.59096	4.64847	5.25248	5.29572	5.19928	5.05788	5.22458	4.90545	5.15543	4.9514	5.0027	4.64674	5.32948	5.06048	4.88606	4.8089	4.88606	4.94533	4.61883	4.33414	5.25852	4.7301	4.60644	4.854	5.21218	5.34341	4.9241	4.61706	5.14608	5.09085	5.3345	4.81967	4.83946	4.94439	5.02281	5.12598	4.96301	4.79286	474	511	543	500	516	567	534	494	521	415	334	339	466	469	549	508	561	478	506	488	384	308	579	386	501	674	509	445	363	341	515	421	330	350	419	393	422	359	571	492	347	434	401	384	522	490	427	414	protein_coding	March7	MARCH7	4.97008	0.0538752	0.170514	0.127411	0.110345	0.0696586	0.119482	0.158929	0.294108	0.363384	0.55481	0.291896	0.561043	0.547034	0.744552	1.40868	1.04915	0.908936	0.590568
ENSMUSG00000026080	4.25323	4.18587	4.39506	4.46271	4.19849	4.33557	4.24184	4.14812	4.24793	4.12598	4.22959	4.19613	4.37504	4.1811	4.45286	4.25927	4.44559	4.51223	4.29793	4.37226	4.32912	3.94392	4.13258	4.15462	4.17473	4.1235	4.33842	4.39643	4.02148	4.56377	4.28392	4.29866	2.848	4.16269	4.23113	4.47314	4.44029	4.52669	4.4363	4.68706	4.39575	4.29057	4.39506	4.42828	4.36527	4.2854	4.34696	4.49697	239	234	310	359	249	330	268	262	296	221	247	271	272	230	307	269	277	319	295	319	231	212	249	213	245	361	319	280	229	331	259	308	114	179	170	203	298	270	319	312	232	261	259	257	316	228	279	331	protein_coding	Chst10	CHST10	4.28099	0.0645792	0.346996	-0.0351047	0.229931	-0.0639117	0.119478	8.64279e-07	0.627136	0.00135309	0.352366	8.30713e-06	0.827272	0.00703505	0.57088	4.92026	-0.485762	3.20447	-0.930009
ENSMUSG00000056579	4.91361	4.99865	4.9814	5.1981	5.00675	5.01123	5.03606	4.98368	4.97039	5.20516	4.74308	4.51412	5.10182	5.02547	5.01346	4.88215	5.35614	5.26379	5.2407	4.96532	5.21296	4.57773	4.93734	4.9472	5.09001	4.93829	4.99684	4.96116	4.67243	4.62	5.04658	4.76182	4.33985	4.96809	5.01614	5.16229	5.00045	4.68145	5.12309	5.16591	5.19535	5.05961	5.05918	5.09719	5.01792	4.90448	4.70929	4.90881	626	731	801	947	812	884	731	800	868	797	561	577	737	672	745	659	886	860	906	798	654	556	737	614	759	1038	846	683	586	565	791	706	598	524	477	543	711	534	859	705	624	752	678	642	815	590	598	679	antisense_RNA	Tug1	TUG1	4.97047	0.0406571	0.144873	0.123812	0.214724	-0.00565786	0.119438	0.0810413	0.141077	0.01049	0.941504	0.174297	0.362477	0.0383902	0.976338	1.74468	1.47179	2.55924	-0.0733795
ENSMUSG00000037826	1.26903	1.23879	1.18269	1.45943	1.1375	1.16993	1.16993	0.9855	1.99277	1.76129	1.4957	0.847997	1.37851	1.11103	1.22033	1.16993	1.17632	1.47508	1.15056	1.10434	1.15056	1.68706	1.23266	1.36177	1.20789	1.22033	0.863938	1.04963	0.910733	0.879706	1.09761	0.704872	0.632268	0.941106	1.01436	1.18903	1.27501	1.18903	1.16993	1.25701	1.14405	1.47508	1.03562	0.895303	1.09085	1.48543	1.26303	1.07724	35	34	39	55	36	42	35	30	33	35	29	20	41	29	38	35	33	34	36	35	27	35	28	18	36	46	26	28	13	24	34	20	19	19	19	24	39	32	26	33	26	41	26	21	34	28	40	32	protein_coding	Ppm1k	PPM1K	1.18745	0.0623247	0.20867	0.0588913	0.228452	-0.018973	0.11926	0.205994	0.723657	0.170674	0.92097	0.352155	0.880858	0.323239	0.966639	1.26466	0.353576	1.37004	-0.0992121
ENSMUSG00000025876	0.847997	0.799087	0	0.124328	0.83996	0.176323	0.545968	0.31034	0.475085	0.807355	0.15056	0.475085	0.475085	0	0.137504	0.650765	0.815575	0.555816	0.137504	0.411426	1.05658	0.201634	0.263034	0.495695	0.443607	0.516015	0	0	0	0.505891	0	0.0703893	0	0.0976108	0.422233	0	0.903038	0.0840643	0	0.505891	0.948601	0	0.163499	0.495695	0.137504	0.0840643	0.286881	0.286881	3	3	0	2	3	3	3	5	6	3	2	2	3	0	2	5	2	2	2	3	3	3	4	3	3	6	0	0	0	1	0	1	0	1	1	0	3	1	0	2	3	0	2	2	2	1	2	3	protein_coding	Unc5a	UNC5A	0.348012	0.0931669	-0.00674448	0.0858774	0.2248	0.173092	0.119256	0.978519	0.526971	0.176385	0.295133	0.989321	1.01	0.331095	0.510919	-0.0269263	0.632636	1.35197	1.04693
ENSMUSG00000014418	3.85798	3.52982	3.79909	3.98185	3.7301	3.59932	4.09508	3.79701	3.72356	3.22805	3.75596	3.65076	3.95047	3.33771	3.53854	3.85499	3.90111	3.5509	3.94767	3.5741	3.30889	3.40054	3.68032	3.52356	3.60881	3.29572	3.56803	4.03474	3.35614	3.75596	3.68482	3.56438	2.05311	3.76871	4.2555	3.56316	4.16912	3.59813	3.67016	3.61824	3.61824	3.82579	3.69042	4.03386	3.58256	3.38128	3.81044	4.18587	178	186	212	207	170	260	179	187	213	162	159	173	185	144	189	193	194	191	188	178	156	159	169	153	206	245	200	175	178	186	179	175	87	130	153	132	219	156	219	187	150	181	183	169	194	126	194	212	protein_coding	Hps5	HPS5	3.66689	0.111985	0.213895	-0.00955738	0.287942	-0.0155119	0.119192	0.00736706	0.907189	0.000335119	0.837139	0.0243651	0.962748	0.00212211	0.925138	2.67978	-0.116585	3.58652	-0.205554
ENSMUSG00000037608	6.29186	6.69028	6.32085	6.65206	6.58901	6.53962	6.60437	6.64746	6.60615	6.7324	6.29112	6.59365	6.5941	6.60036	6.46858	6.52372	6.49633	6.57456	6.78869	6.66164	6.4843	6.66959	6.80103	6.64947	6.48655	6.57198	6.63081	6.62863	6.21801	6.23573	6.64918	6.33253	6.99853	6.63909	6.25323	6.47102	6.59872	6.29994	6.67299	6.37782	6.68018	6.26529	6.26397	6.32499	6.67469	6.42324	6.22381	6.50319	1212	1797	1515	2007	1826	1972	1754	1882	1926	1781	1348	1683	1597	1542	1612	1616	1446	1618	2082	1863	1333	1728	1888	1551	1555	2588	2021	1599	1299	1220	1955	1622	2633	1334	955	1110	1590	1225	1959	1261	1444	1325	1205	1203	1914	1181	1370	1725	protein_coding	Bclaf1	BCLAF1	6.52699	0.0309707	-0.0417844	0.122458	0.0792593	0.316765	0.119175	0.657262	0.195089	0.400999	0.000477993	0.782938	0.447776	0.584878	0.00353087	-0.443696	1.29567	0.839839	3.4928
ENSMUSG00000032127	5.82579	5.65163	5.59395	5.78031	5.52795	5.91313	5.78764	5.49153	5.55428	5.615	5.57743	5.54597	5.91672	5.58376	5.75302	5.72438	5.66619	5.83946	5.7666	5.70321	5.92006	5.43229	5.50716	5.59634	5.93452	5.61471	5.57652	5.90905	5.66959	5.82934	5.60555	5.66704	4.0197	5.57592	6.42626	5.61324	5.87381	6.0847	5.77347	5.97888	5.85699	6.08491	5.61736	5.68004	5.63894	5.8387	5.92908	6.19633	738	726	820	892	823	1039	714	721	739	647	651	672	751	601	828	750	745	740	738	873	698	556	681	526	749	1019	778	724	723	814	728	820	253	495	690	518	823	728	785	645	590	856	710	739	764	625	888	969	protein_coding	Vps11	VPS11	5.71393	0.0992237	0.153464	0.0841598	0.317436	-0.0783691	0.119173	0.0259818	0.221213	3.7394e-06	0.235995	0.0698957	0.480804	4.04346e-05	0.444491	2.22648	1.22331	4.62536	-1.18506
ENSMUSG00000094852	0.879706	0.9855	0.250962	0.790772	1.43829	0.948601	0.765535	0.641546	0.815575	0.713696	1.04264	0.464668	0.604071	1.02148	1.50589	1.01436	0.918386	0.298658	0.475085	0.823749	0.594549	0.992768	0.669027	0.389567	0.887525	0.62293	0.62293	0.731183	0.31034	0.485427	1.10434	0.782409	0.526069	0.356144	1.14405	1.15056	0.286881	1.24489	0.941106	1.46467	0.613532	0	0.545968	0.748461	1.12433	1.0072	0.722466	0.485427	4	5	1	4	9	5	3	3	4	3	5	2	2	4	9	5	4	1	2	4	2	5	3	1	4	4	3	3	1	2	6	4	3	1	4	4	1	6	5	7	2	0	2	3	6	4	3	2	processed_pseudogene	Gm9034		0.769873	0.107077	0.276693	0.238108	-0.205739	0.167401	0.119116	0.125555	0.22646	0.245622	0.369272	0.244229	0.487484	0.420989	0.588174	1.53187	1.20953	-1.16105	0.897838
ENSMUSG00000045896	4.17712	4.33771	4.35403	4.21412	4.11853	4.12598	4.28392	4.25626	4.38198	4.13422	4.40531	4.05311	4.41549	3.91169	4.45615	4.32337	4.29278	4.2854	4.12019	4.2502	4.34696	4.25701	4.23036	4.14975	4.27277	4.15462	4.14078	4.45286	3.95699	4.27426	4.22265	3.90593	3.87578	4.24793	4.24565	4.25701	4.10769	4.04089	4.40259	4.31034	4.23879	4.28836	4.31615	4.37643	4.11853	4.08916	4.24565	4.17792	284	371	385	365	312	393	356	373	294	303	361	243	298	249	391	357	323	353	330	370	289	242	326	288	331	461	374	348	274	360	357	317	141	249	215	243	317	276	425	307	265	320	322	302	338	270	366	326	protein_coding	Paip2b	PAIP2B	4.22086	0.0189809	0.0805125	0.0698161	0.1794	0.1466	0.119082	0.296105	0.368709	0.0216065	0.0453628	0.457791	0.633768	0.0686937	0.139835	1.04482	0.898894	2.29722	2.00127
ENSMUSG00000020435	0.847997	0.555816	0.344828	1.09085	0.378512	0.389567	0.739848	0.31034	0.526069	0.831877	0.263034	0.422233	0.575312	0.226509	0.464668	0.0976108	0.505891	0.321928	0.0976108	0.124328	0.650765	0.526069	0.516015	0.226509	0.201634	0.201634	0.333424	0.659925	0.333424	0.526069	0.505891	1.23266	0.0840643	0	0.748461	0.411426	0.613532	0.659925	0.321928	0.389567	0.367371	0.536053	0.454176	0.226509	0.978196	0.526069	0.201634	0.443607	5	2	6	7	6	6	4	4	7	5	4	5	7	2	7	1	7	5	1	2	7	4	6	3	3	3	4	6	4	7	7	12	1	0	4	3	8	7	4	4	3	6	6	2	10	6	2	6	protein_coding	Osbp2	OSBP2	0.458153	0.0660964	0.537056	0.0385335	0.300181	-0.399733	0.119009	0.00545219	0.826352	0.145689	0.0444428	0.0188854	0.928472	0.287717	0.137828	2.77903	0.219383	1.45493	-2.00989
ENSMUSG00000083661	0	1.18903	0.641546	0.632268	1.15056	0.594549	0.757023	0.641546	0	0.722466	0	0.641546	0.739848	0	1.14405	0	0	1.52607	0	1.42761	0	0.678072	1.1375	1.28096	0.704872	0	0.632268	0.731183	0	0.678072	0	0	0	0.879706	0.941106	0.941106	0.704872	1.40599	1.45943	1.29866	0	0	0	0.773996	0	0	0	1.76977	0	2	1	1	2	1	1	1	0	1	0	1	1	0	2	0	0	3	0	3	0	1	2	2	1	0	1	1	0	1	0	0	0	1	1	1	1	2	3	2	0	0	0	1	0	0	0	4	processed_pseudogene	Gm11473		0.579702	0.286777	0.131428	0.0872464	0.0889724	0.16789	0.118884	0.211918	0.521272	0.51171	0.1494	1.01	1.01	1.01	1.01	1.24831	0.641385	0.656177	1.44165
ENSMUSG00000030521	5.61294	5.87086	5.51412	5.7761	5.72083	5.61853	5.91409	5.82731	5.77821	5.70929	5.69544	5.68229	5.64789	5.81429	5.67299	5.66164	5.85748	5.81813	5.97522	5.94673	5.58916	5.89239	5.7057	5.95745	5.78215	5.74497	5.9991	5.71727	5.64414	4.83137	5.87406	5.39951	6.46842	5.73444	5.34625	5.75782	5.59246	5.38785	5.95699	5.37051	5.91193	5.4121	5.30561	5.15218	5.852	5.69877	5.51254	5.64962	477	622	535	678	623	627	664	685	651	548	549	542	495	551	549	556	569	612	716	729	419	582	588	589	595	875	797	538	547	314	677	523	1031	414	297	399	489	398	724	383	510	459	383	336	686	481	511	565	protein_coding	Mphosph10	MPHOSPH10	5.69502	0.0642767	0.0111705	0.24984	-0.102081	0.31647	0.11885	0.926097	0.038569	0.397387	0.00653653	0.959338	0.153688	0.58065	0.0309631	0.0927569	2.06876	-0.846298	2.71958
ENSMUSG00000074165	2.14731	2.33342	1.95606	2.09761	1.99277	2.66221	2.15381	2.12102	1.66903	2.6017	2.37295	2.02857	2.41684	2.80941	2.69153	2.20477	2.35614	2.22033	2.35332	2.37016	2.69153	1.94111	2.19219	2.18269	2.20477	2.24793	2.36737	2.60644	2.55582	1.37851	2.42761	2.15704	1.36177	2.23266	2.20163	2.61353	2.16672	2.15704	2.26303	2.6893	2.48285	2.46989	2.09424	1.91456	2.16672	2.36177	2.55336	2.08066	41	56	52	52	48	75	55	55	36	53	45	42	52	55	62	49	42	51	66	64	56	33	49	43	44	80	47	52	44	26	62	38	32	39	36	43	39	39	55	59	43	55	31	35	54	45	54	48	protein_coding	Zfp788		2.2567	0.0902841	-0.0887905	0.0308935	0.189649	0.343513	0.118816	0.539752	0.833931	0.195553	0.015374	0.690784	0.931704	0.358297	0.0613551	-0.613188	0.209662	1.29433	2.42345
ENSMUSG00000021477	10.0404	10.2226	10.0894	10.0365	10.0932	9.9722	10.0355	10.046	9.87897	10.0761	10.0504	9.76025	9.99992	10.0285	10.1127	10.2393	10.0455	10.0987	10.0989	10.0701	10.0094	9.67131	9.79092	10.1338	10.0298	9.89453	10.1135	10.0635	9.98281	10.1231	10.0737	9.94342	9.60314	10.0177	10.3101	9.99973	9.74974	10.0366	10.1052	10.1807	10.0671	10.09	10.0368	9.91419	10.0887	10.0185	10.0849	9.87873	9155	11291	11739	11565	11494	11799	10269	11345	10848	10072	10009	9318	9165	9097	11022	11835	9658	10579	11292	11485	8004	8255	8890	9458	10059	13986	12254	9746	9868	11137	11274	10918	9351	7471	8304	6720	8249	9176	11400	9623	8074	10513	9119	8197	11500	8558	10860	9446	protein_coding	Ctsl	CTSV	10.021	0.0180374	0.129053	0.222737	-0.0340186	0.157295	0.118767	0.00662204	2.85635e-06	0.474908	0.000555136	0.02227	7.09665e-05	0.651271	0.0040286	2.71528	4.68089	-0.714516	3.45264
ENSMUSG00000040040	2.14731	2.53107	1.96717	2.33914	2.39232	2.15381	2.25096	2.488	2.14078	1.81147	2.1635	2.76765	2.46467	2.25399	2.25701	2.35614	2.30743	2.1635	2.33914	2.05658	2.75702	2.01078	2.74631	2.01792	2.08066	2.59932	1.926	2.48285	2.22342	2.53107	2.31034	2.20163	1.89918	2.10769	2.97085	2.38957	2.14405	2.90111	2.44095	2.41954	2.01436	2.52356	2.28983	2.41143	2.50843	2.13093	2.13093	2.40327	45	55	45	67	62	65	59	52	62	37	51	52	46	49	61	51	57	53	66	55	48	44	69	42	50	70	49	48	56	57	61	66	34	25	51	44	51	55	75	57	37	58	49	58	66	44	50	51	protein_coding	Ift88	IFT88	2.31093	0.0655875	0.374016	0.0436668	-0.0396975	0.0967915	0.118694	0.00438197	0.740967	0.763024	0.440547	0.0156075	0.890484	0.867289	0.654177	2.84927	0.330573	-0.301512	0.77127
ENSMUSG00000074623	1.64616	1.27501	1.1635	1.38405	0.782409	0.895303	1.24489	1.03562	1.67356	0.85599	1.45943	0.956057	0.887525	1.29278	0.422233	1.09085	0.871844	0.333424	1.23266	0.773996	0.411426	0.584963	0.584963	0.847997	1.36737	0.757023	1.24489	1.07724	0.604071	0.815575	1.5509	0.933573	1.17632	0.432959	1.5509	1.79494	1.09761	0.659925	0.9855	1.33342	1.08406	0.83996	0.659925	0.918386	1.1375	0.495695	1.07724	1.32769	7	4	4	7	3	4	5	4	10	3	6	4	3	5	1	4	3	1	5	3	1	2	2	2	6	4	6	4	2	3	8	4	6	1	5	6	4	2	4	5	3	3	2	3	5	1	4	6	protein_coding	Gm826		1.01311	0.125236	0.314166	0.0348926	0.0393726	0.0862171	0.118662	0.109707	0.86548	0.824171	0.656372	0.220201	0.944721	0.903757	0.815797	1.59951	0.169403	0.222183	0.444927
ENSMUSG00000089525	1.02857	0	0.879706	0.863938	0	1.34483	0.948601	0.879706	0.83996	0	0	0	1.0072	1.02857	0	0	0.992768	0	0	0	0	0	0	1.05658	0	0	0.863938	0	0	0	1.848	0	0.807355	0	0	0	0.963474	0	1.85997	1.0635	0	0	0	0	2.14731	0	0	1.49057	1	0	1	1	0	2	1	1	1	0	0	0	1	1	0	0	1	0	0	0	0	0	0	1	0	0	1	0	0	0	3	0	1	0	0	0	1	0	3	1	0	0	0	0	4	0	0	2	misc_RNA	Gm23833		0.456553	0.377085	0.193143	0.0273844	0.107552	0.14655	0.118657	0.0560942	0.748492	0.346944	0.248753	1.01	1.01	1.01	1.01	1.9103	0.320629	0.940534	1.15338
ENSMUSG00000003037	6.22342	6.69028	6.18864	6.67044	6.73823	6.58586	6.5373	6.67525	7.47768	6.42509	6.56986	7.28272	6.69905	6.26247	6.48027	6.57107	6.57168	6.66249	6.50224	6.54396	6.45894	7.31985	6.54797	6.43463	6.16972	6.31016	6.78057	6.50748	6.56438	6.57788	6.72629	6.92801	7.72499	6.43829	6.37173	6.22226	6.62775	6.54967	6.44328	6.39763	6.6946	6.03562	6.15401	6.69321	6.67257	6.48623	6.3906	6.55674	697	837	827	1016	926	1112	872	949	1229	776	879	1079	833	721	898	834	770	864	919	951	734	1017	863	726	789	1089	1050	815	860	942	990	1073	1259	597	536	529	844	816	932	723	658	817	722	760	1001	716	843	972	protein_coding	Rab8a	RAB8A	6.58631	0.102633	0.279354	0.0615023	0.0225021	0.11112	0.11862	0.0016888	0.490612	0.800311	0.192296	0.00686098	0.735172	0.891383	0.390028	3.14012	0.689337	0.252945	1.30382
ENSMUSG00000104293	0	0	0.15056	0.189034	0.238787	0.250962	0	0.189034	0.0426443	0.0565835	0.0565835	0.189034	0	0.286881	0.344828	0.201634	0.0565835	0.475085	0.0976108	0.15056	0.0703893	0	0	0.0565835	0.163499	0.0426443	0.0426443	0.111031	0.111031	0.201634	0.189034	0	0.0840643	0	0.0840643	0.163499	0.163499	0.176323	0.15056	0.0703893	0	0.111031	0	0.0565835	0.15056	0	0.15056	0.15056	0	0	3	4	5	6	0	4	1	1	1	4	0	5	7	4	1	10	2	3	1	0	0	1	3	1	1	2	2	4	4	0	2	0	1	2	3	3	3	1	0	2	0	1	3	0	3	3	TEC	Gm38043		0.114096	0.0101171	0.316742	-0.0314441	0.0446053	0.144358	0.118565	0.0276299	0.835002	0.770289	0.295379	0.0737358	1.01	0.872061	0.511068	2.2025	-0.208291	0.291997	1.04639
ENSMUSG00000037913	2.774	3.08916	2.93923	3.10434	3.09761	2.83592	3.22651	3.1375	3.01792	2.77821	2.69599	3.16832	3.01078	2.82171	2.97085	2.82782	2.80941	3.07382	2.95606	2.78031	3.05832	2.56803	2.67129	2.87971	2.58496	2.71809	2.7137	2.39232	2.34483	2.5008	2.87184	2.97085	2.47249	2.72247	2.93357	2.95791	3.11936	2.72247	2.68257	2.74416	3.18269	2.926	2.7866	2.9222	2.9982	2.66221	2.94111	2.53605	38	53	54	61	60	52	60	60	60	41	36	60	47	40	49	44	40	52	51	47	42	38	41	39	37	56	44	29	27	35	47	56	39	29	32	34	56	38	42	34	44	44	38	41	56	34	49	34	protein_coding	Tmem156	TMEM156	2.84792	0.0447546	0.234825	-0.00345299	0.134548	0.107893	0.118453	0.111473	0.981534	0.368712	0.452407	0.222961	0.992716	0.55235	0.66359	1.59161	-0.0231452	0.898888	0.751408
ENSMUSG00000052395	2.62293	3.11437	2.94486	3.06695	2.56803	3.03386	3.09424	3.05658	2.64847	3.19535	2.95791	2.41954	3.28244	3.04614	3.44361	3.04089	2.92029	3.09085	3.06005	3.12267	3.34908	2.39232	2.38128	2.84398	3.22497	2.76765	3.04264	2.9222	3.10266	3.14893	3.0054	2.9542	1.42223	3.06005	3.40463	2.72901	3.01792	3.15381	3.39094	3.38405	2.69153	3.06695	3.28836	3.10266	2.83592	2.95791	3.12102	3.12102	54	85	85	89	61	101	88	93	69	88	76	55	93	74	108	84	71	82	89	100	83	50	50	62	90	101	92	70	90	95	88	91	23	63	62	43	81	83	106	91	50	81	87	78	72	66	89	92	protein_coding	Rft1	RFT1	2.97111	0.114332	0.0766126	0.162659	0.175947	0.0583718	0.118398	0.562663	0.225883	0.182747	0.650468	0.709515	0.486633	0.340161	0.812743	0.578891	1.21103	1.33234	0.453112
ENSMUSG00000027746	6.13134	5.95791	6.18309	6.12681	5.97522	6.24012	6.17692	6.2447	5.34483	6.25153	6.36054	5.56377	6.13668	6.07211	6.0217	6.28891	6.03606	6.23343	6.3978	6.20633	5.91839	5.30122	5.64155	5.95768	6.11187	5.99955	5.85699	6.32103	6.15967	6.11541	6.08979	5.75836	4.74147	6.05181	6.26472	6.20203	5.75409	6.22477	6.35544	6.29241	6.31034	6.0148	6.04789	6.23515	6.09824	6.13319	5.87873	5.7811	398	475	497	555	489	583	480	535	428	470	450	382	438	440	474	518	433	533	538	500	354	375	417	437	491	671	535	474	471	482	538	485	371	328	330	339	404	427	597	434	354	376	395	346	523	384	398	416	protein_coding	Ufm1	UFM1	6.03266	0.0932314	0.109923	0.192185	-0.0356948	0.206575	0.118247	0.0964805	0.00450272	0.594837	0.00110309	0.199222	0.0319291	0.749917	0.00709059	1.66216	2.84061	-0.53184	3.26282
ENSMUSG00000008206	0.0976108	0.111031	0.0285692	0.0285692	0.286881	0	0	0.286881	0.0285692	0.0285692	0	0	0.333424	0.0976108	0	0	0.0840643	0.111031	0.367371	0.286881	0.111031	0.298658	0	0.124328	0.0565835	0.163499	0.137504	0.0285692	0.163499	0.163499	0.226509	0.344828	0.0285692	0	0.238787	0	0.0285692	0.0285692	0.163499	0.0285692	0	0.0840643	0	0	0.286881	0.0976108	0	0.298658	1	1	1	1	1	0	0	3	1	1	0	0	2	1	0	0	1	1	2	4	3	2	0	2	2	3	2	1	2	2	3	3	1	0	2	0	1	1	2	1	0	1	0	0	4	1	0	1	protein_coding	Cers4	CERS4	0.109986	0.0131635	0.0797928	0.26742	0.0339986	0.0915348	0.118187	0.585922	0.0215661	0.812321	0.608104	0.728562	1.01	1.01	0.784785	0.544756	2.29792	0.237433	0.512781
ENSMUSG00000067736	10.3816	11.2366	8.27659	11.6803	11.7423	11.161	10.7668	10.7452	12.0929	10.9392	10.8039	12.0263	11.2043	10.9743	10.2767	9.87472	10.8071	11.1658	10.9094	10.3596	11.2263	12.3146	10.8201	11.1414	10.4678	10.7284	11.5621	11.1389	11.286	9.62584	11.3298	11.3115	14.093	10.7343	8.81775	10.3878	11.0477	10.0076	10.7717	10.2814	9.82515	9.17438	10.1818	10.7373	11.5699	10.0531	8.59928	10.646	1531	3011	440	4773	4761	3552	2251	2432	6648	2419	2228	5921	2789	2314	1630	1213	2162	2927	2615	1853	2457	6814	2396	2511	1799	3292	4417	2712	3216	1041	3556	3722	27765	1621	389	1161	2679	1187	2389	1362	901	735	1331	1915	4240	1157	511	2123	unprocessed_pseudogene	Gm10222		10.7772	0.933908	0.393388	0.0174709	-0.11837	0.17992	0.118102	0.0525714	0.929746	0.571864	0.308675	0.124093	0.971244	0.731696	0.525003	1.93843	0.0881647	-0.565309	1.01801
ENSMUSG00000086015	1.58015	1.58015	1.1177	1.774	1.02857	0.485427	1.28688	1.80323	0.963474	1.59455	1.41143	1.45943	1.03562	1.05658	1.17632	1.18903	1.3505	1.39506	1.64616	1.67807	1.0072	1.05658	1.16993	1.60881	1.7137	0.887525	1.50589	1.25096	1.19535	0.83996	1.48543	1.09085	1.1177	1.66903	0.565597	0.970854	1.48543	0.925999	1.33342	1.32769	1.02857	1.20163	1.05658	1.41143	1.31615	0.815575	0.956057	1.67356	11	12	8	17	7	3	9	17	7	12	10	12	6	6	8	8	9	10	14	15	5	7	8	11	14	8	13	8	8	5	12	8	9	10	2	4	11	5	10	8	5	8	6	9	10	4	6	14	processed_transcript	4833417C18Rik		1.25583	0.0951223	0.053013	0.105209	0.061499	0.252626	0.118087	0.793655	0.596427	0.745383	0.224385	0.877468	0.811404	0.855773	0.430595	0.261568	0.529545	0.324733	1.21495
ENSMUSG00000054135	0.454176	0.422233	0.378512	0.201634	0.201634	0.495695	0.226509	0.201634	0.356144	0.124328	0.124328	0.111031	0.238787	0.124328	0.31034	0.226509	0.526069	0.111031	0.214125	0.464668	0.505891	0.111031	0.485427	0	0.111031	0	0.201634	0.124328	0	0.111031	0.389567	0.0976108	0.189034	0.15056	0.163499	0	0.321928	0.454176	0	0.137504	0	0.226509	0.250962	0.367371	0.111031	0.263034	0.111031	0.214125	4	4	4	2	2	6	2	2	4	1	1	1	2	1	3	2	5	1	2	5	4	1	5	0	1	0	2	1	0	1	4	1	2	1	1	0	3	4	0	1	0	2	2	3	1	2	1	2	lincRNA	A430110L20Rik		0.221084	0.0227194	0.159078	0.141723	0.252045	-0.0805553	0.118073	0.215357	0.339014	0.164335	0.629199	0.363915	1.01	1.01	0.798458	1.23897	0.956115	1.39064	-0.482855
ENSMUSG00000031822	3.98914	4.29057	4.10182	4.36597	4.62644	4.26604	4.20555	3.87971	4.12846	3.9991	3.93357	4.36667	4.37573	4.1127	4.09508	4.23189	4.11603	4.1643	4.21023	4.24869	4.57289	4.09424	4.13586	3.98003	4.21956	4.07382	4.23496	4.19061	4.29866	4.0268	4.30816	4.15623	3.31325	4.35896	4.38405	4.19613	4.52419	4.17153	4.2211	4.44559	4.20163	4.48993	4.46401	4.55213	4.30597	4.1819	4.37365	4.31687	462	609	570	730	717	666	523	514	692	456	459	727	531	465	523	557	517	577	560	621	471	581	598	418	511	726	711	486	589	546	648	657	374	429	458	394	752	487	654	512	464	629	588	640	659	462	659	660	protein_coding	Gse1	GSE1	4.21876	0.045549	0.27305	-0.00464582	0.171413	0.032427	0.118061	0.00558042	0.962344	0.0819674	0.727305	0.0192601	0.983691	0.188307	0.859515	2.77147	-0.0472128	1.73938	0.348713
ENSMUSG00000020868	2.72465	2.83794	3.10266	3.5741	3.78346	3.22188	3.17153	2.60881	3.24336	2.88362	2.82579	3.09592	3.0072	2.87184	3.08746	2.75275	3.13914	3.17153	2.58736	3.01078	3.05658	3.19219	3.07039	3.0054	3.04789	2.66903	2.79286	2.7761	2.82375	3.12928	2.64616	3.24641	1.57046	2.92029	3.3978	2.82171	3.31615	3.14405	2.54102	3.25852	3.16027	3.08406	2.93734	3.09761	3.34908	2.5656	3.19061	2.95977	86	80	134	163	144	143	95	89	110	96	97	99	98	86	103	99	102	118	91	113	88	86	103	97	94	139	102	94	84	112	85	110	30	79	79	61	137	113	88	98	87	120	102	112	131	71	127	120	protein_coding	Xylt2	XYLT2	2.989	0.10865	0.328338	0.077527	0.268536	-0.202303	0.118024	0.0040051	0.502624	0.0197888	0.071779	0.0144766	0.74529	0.063899	0.195611	2.87776	0.670366	2.33033	-1.80052
ENSMUSG00000086370	1.07724	0.887525	1.01436	1.07724	0.815575	0.9855	0.992768	0.970854	0.9855	0.757023	0.978196	1.27501	0.344828	1.30451	0.941106	0.863938	1.03562	1.32193	1.25701	1.31615	1.02148	0.389567	1.0072	1.0635	0.925999	0.948601	1.08406	0.963474	0.650765	0.722466	0.748461	0.485427	1.02148	1.01436	0.669027	0.782409	0.871844	0.669027	1.1177	1.07039	1.11103	0.871844	0.871844	0.918386	1.07039	1.0635	0.669027	1.20789	16	15	15	19	12	20	15	16	16	9	7	20	4	21	19	10	15	18	19	24	15	6	13	10	13	26	20	13	7	10	12	9	19	11	6	6	13	9	22	18	13	15	12	15	18	8	10	22	lincRNA	Ftx	FTX	0.941938	0.0476037	0.160679	0.0225671	0.181766	0.106993	0.118001	0.414785	0.90683	0.348057	0.560242	0.578426	0.962748	0.531013	0.748812	0.815502	0.117038	0.938364	0.582481
ENSMUSG00000018411	1.1177	1	1.09085	0.941106	0.978196	0.903038	1.09085	0.978196	1.12433	1.41143	0.356144	0.31034	1.65992	0.903038	0.669027	0.613532	0.739848	0.584963	0.863938	0.389567	1.41143	0.815575	1.07039	0.238787	0.933573	0.613532	1.02148	1.02148	0.678072	1.15704	0.575312	1.09761	0.443607	1.29278	0.485427	0.0840643	1.27501	0.782409	1.32193	1.20789	1.93357	0.432959	1.1177	0.918386	0.895303	0.963474	0.831877	0.604071	7	4	8	16	7	16	7	12	11	10	6	4	14	9	8	7	7	13	10	9	10	2	7	4	13	11	6	5	7	4	4	10	3	6	2	1	17	5	7	7	13	9	14	4	9	5	10	9	protein_coding	Mapt	MAPT	0.894807	0.132566	0.110498	0.111658	0.624343	-0.374609	0.117972	0.593506	0.525999	0.00285387	0.0581334	0.734369	0.762694	0.0131336	0.167912	0.533762	0.634126	2.98305	-1.89469
ENSMUSG00000043664	0.516015	0.475085	0.941106	0.641546	0.669027	1.17632	1.25701	0.650765	0.807355	0.731183	1.20789	0.298658	0.632268	0.887525	0.321928	1.09085	0.485427	0.713696	0.678072	0.659925	0.83996	0.454176	1.15704	0.367371	1.02148	0.584963	0.536053	0.189034	0.704872	0.454176	0.871844	0.641546	0.137504	0.748461	0.807355	0.807355	0.713696	0.887525	0.678072	0.536053	0.731183	0.713696	0.773996	1.01436	1.58015	0.201634	0.454176	0.9855	3	3	8	5	5	12	11	5	7	5	10	2	4	6	2	9	3	5	5	5	5	3	10	2	8	6	4	1	5	3	7	5	1	4	4	4	5	6	5	3	4	5	5	7	17	1	3	8	protein_coding	Tmem221	TMEM221	0.717393	0.0845776	0.25856	0.226806	0.0390388	-0.0529399	0.117866	0.194524	0.2111	0.854847	0.78998	0.338267	0.468558	0.919684	0.897683	1.29731	1.25055	0.182937	-0.266337
ENSMUSG00000025262	1.44361	1.59932	1.16993	1.63227	1.41143	1.69599	1.43829	1.33914	1.56071	1.48027	1.14405	1.70044	2.0072	1.54597	1.4957	1.35614	1.66903	1.63227	1.31615	1.30451	1.81558	1.18269	1.46989	1.04264	1.61824	1.23879	1.48543	1.61824	1.25701	1.33914	1.23879	1.33342	1.25701	1.5509	1.71809	1.61353	1.7866	1.60407	1.4957	1.51096	1.59932	1.46989	1.46467	1.55582	1.42223	0.992768	1.7137	1.85599	42	54	38	65	49	75	47	47	63	47	32	68	76	47	51	43	56	57	43	44	55	36	51	25	56	56	56	53	38	43	40	48	47	39	42	38	67	50	53	45	43	49	43	47	50	23	64	74	protein_coding	Fam120c	FAM120C	1.4832	0.0442647	0.275194	-0.266483	0.554706	-0.0919697	0.117862	0.0481852	0.0582266	6.60185e-05	0.514709	0.115586	0.204161	0.000513532	0.71385	1.97573	-1.89399	3.9902	-0.651522
ENSMUSG00000069844	3.9364	4.13011	3.7126	4.22419	3.76871	4.29278	4.24489	4.02591	3.5656	4.14812	4.27277	4.15623	4.17871	3.90497	4.1914	3.86196	4.1375	4.3799	3.85	4.29939	4.5008	4.02591	3.71589	4.68313	3.67694	4.06781	4.04439	3.92125	3.87184	3.63807	4.01436	4.23189	4.00899	4.24641	3.47119	4.55397	4.09761	3.52482	4.55704	4.11187	4.23496	3.8339	4.25701	4.12184	4.43095	3.99095	3.78555	4.32912	98	134	116	153	106	161	141	146	88	144	127	102	137	113	133	119	119	165	138	154	120	107	92	135	115	174	147	114	112	122	137	122	96	109	51	102	119	88	179	106	119	111	112	113	145	94	127	137	protein_coding	Sco1	SCO1	4.06731	0.0759252	-0.0348411	-0.00495822	0.214694	0.296487	0.117846	0.756692	0.966409	0.0598904	0.00666691	0.85393	0.985879	0.149079	0.0314838	-0.309828	-0.042113	1.8816	2.71304
ENSMUSG00000037375	1.30451	1.09761	1.0635	1.03562	1.27501	1.54597	1.926	1.09761	1.08406	0.773996	1.18269	0.918386	1.33914	0.739848	1.45943	0.925999	1.15056	1.05658	1.14405	1.18903	1.74416	1.53605	1.15704	1.98185	0.879706	0.871844	1	1.56071	0.815575	1.04264	1.12433	1.10434	1.12433	0.956057	0.956057	1.774	1.18269	0.948601	0.731183	1.53107	1.41143	1.10434	1.79909	2.32769	0.773996	0.641546	0.713696	1.926	15	16	17	16	22	33	13	18	10	10	10	11	20	7	19	13	12	13	18	18	16	17	12	12	10	18	14	18	11	15	17	16	8	10	9	16	18	9	10	14	18	12	15	24	11	7	9	26	protein_coding	Hhat	HHAT	1.20895	0.141225	-0.111526	-0.108139	0.64083	0.0500758	0.11781	0.54831	0.567275	0.000949937	0.771298	0.697944	0.793542	0.00521127	0.886942	-0.600294	-0.572069	3.30495	0.290677
ENSMUSG00000108472	0.0976108	0.163499	0.15056	0.137504	0.214125	0.137504	0.0840643	0.214125	0	0.163499	0.163499	0	0.400538	0.176323	0	0.163499	0	0.163499	0.0840643	0	0	0.0840643	0.15056	0	0.0840643	0	0.0703893	0	0.0840643	0	0	0.0703893	0	0	0.124328	0	0.0840643	0	0	0.0976108	0	0.0840643	0.0976108	0	0	0.0976108	0	0.15056	1	2	2	2	3	2	1	3	0	2	2	0	5	2	0	2	0	2	1	0	0	1	2	0	1	0	1	0	1	0	0	1	0	0	1	0	1	0	0	1	0	1	1	0	0	1	0	2	TEC	Gm45212		0.0790269	0.00699732	0.0643252	0.225577	0.145608	0.035531	0.11776	0.549021	0.0217206	0.361229	0.797225	0.69859	1.01	1.01	1.01	0.599227	2.29522	0.913025	0.25694
ENSMUSG00000111325	0.411426	0	0.333424	0.333424	0.344828	0.31034	0.367371	0	0.799087	0	0.536053	0.176323	0.214125	0.214125	0	0	0	0.201634	0	0	0.632268	0	0	0.226509	0.201634	0	0.176323	0	0.201634	0.356144	0	0	0.163499	0	0	0.286881	0	0	0.344828	0.226509	0	0.367371	0.214125	0.226509	0.176323	0.226509	0.189034	0.356144	2	0	2	2	2	2	2	0	6	0	3	1	1	1	0	0	0	1	0	0	3	0	0	1	1	0	1	0	1	2	0	0	1	0	0	1	0	0	2	1	0	2	1	1	1	1	1	2	sense_intronic			0.183633	0.0345657	0.344618	0.0583716	0.125894	-0.0579051	0.117745	0.00309904	0.641953	0.365648	0.617391	0.0116709	1.01	1.01	1.01	2.95774	0.46497	0.904655	-0.499552
ENSMUSG00000057219	1.90304	1.89918	2.09085	2.11103	2.02857	2.33914	2.57773	2.41143	2.35332	2.81967	2.40871	2.32481	2.36457	2.79286	2.14405	2.29572	2.43296	2.40871	2.40054	2.44095	1.88362	2.23573	1.5656	2.13422	2.57531	2.22651	2.10098	2.27202	2.38405	1.88753	2.4489	2.38681	1.42761	1.95233	1.9782	1.53107	2.68032	1.84398	1.9782	2.09085	2.69599	1.98914	2.19849	2.28983	2.10434	2.5656	1.35614	2.89918	23	26	34	37	30	45	26	47	33	38	34	26	39	40	31	36	36	37	39	39	24	34	20	31	35	47	35	29	34	31	39	30	23	22	16	14	41	26	35	23	36	31	28	30	24	32	18	50	protein_coding	Armc7	ARMC7	2.21313	0.116427	-0.167951	0.26741	0.226986	0.144481	0.117731	0.27594	0.0916329	0.141585	0.33701	0.435637	0.275209	0.281869	0.555205	-1.08948	1.68685	1.46992	0.96009
ENSMUSG00000063047	2.64386	2.53356	2.38405	2.6017	2.37016	2.70929	2.64616	2.26303	2.41414	2.55582	1.95977	1.95606	2.85997	2.58976	2.68032	2.51096	2.60407	2.50335	2.48285	2.59694	2.56316	2.21723	2.28392	1.99277	2.61117	2.50335	2.31325	2.5656	2.09424	2.04264	2.09085	1.94111	1.95977	2.15381	2.40327	2.15381	2.62059	2.20163	2.51854	2.64386	2.6893	2.73985	2.67807	2.21723	2.63459	2.4957	2.35614	2.36737	82	76	72	98	70	111	86	75	75	77	44	49	87	73	84	74	73	73	78	88	71	61	64	42	82	123	78	78	54	55	58	47	56	41	47	43	83	49	79	67	68	86	77	53	89	59	72	75	protein_coding	Zfp780b	ZNF780B	2.41497	0.059287	0.0942914	0.0814639	0.31946	-0.0243084	0.117727	0.494929	0.564571	0.0219713	0.86759	0.652253	0.791849	0.0695939	0.94094	0.68249	0.576065	2.29086	-0.166721
ENSMUSG00000051007	4.19849	4.03474	4.40599	4.04264	4.04089	4.44956	4.26153	3.9982	3.83289	4.13668	4.08831	3.69711	4.43095	4.04614	4.30232	4.48929	4.3978	4.20711	4.27202	4.17473	4.55152	3.63459	3.9855	3.88069	4.45812	4.04177	3.94017	4.3505	3.9514	4.35262	4.18824	4.15299	2.38957	4.11353	4.48156	4.39232	4.13422	3.91934	4.07895	4.62293	4.0321	4.80168	4.50271	4.42828	4.17552	4.35544	4.30816	4.4522	103	99	164	131	121	176	126	116	104	105	115	89	130	101	129	132	121	121	123	141	118	73	107	86	133	167	115	123	105	141	143	127	38	87	101	87	120	85	124	131	90	162	133	127	141	113	139	152	protein_coding	Gatd1	GATD1	4.1705	0.124535	0.167178	0.0318361	0.434823	-0.162933	0.117726	0.119721	0.768676	6.02126e-05	0.110938	0.235805	0.90442	0.000474226	0.267009	1.55595	0.294108	4.01198	-1.59399
ENSMUSG00000038181	3.9486	3.98732	3.88166	3.91361	3.7301	3.97728	3.85499	3.849	3.46336	3.75382	4.0505	3.39643	3.84499	3.99548	3.85798	3.94767	3.81147	3.95699	3.9241	4.02148	3.926	2.91265	3.60288	4.15704	3.97269	3.85499	4.04789	3.91361	3.93734	4.0635	3.9855	3.87381	1.23266	3.84499	4.16591	4.01257	4.0781	3.99729	3.91552	4.16752	4.28466	4.18587	4.26379	4.08321	4.02503	4.16269	4.25852	4.15381	250	266	287	301	247	331	256	286	195	223	263	190	235	259	274	279	241	277	266	317	194	127	194	274	268	381	317	249	231	305	293	278	34	186	207	184	299	250	269	276	261	330	306	243	297	257	335	322	protein_coding	Chpf2	CHPF2	3.88014	0.203012	0.064401	0.121164	0.231478	0.0537734	0.117704	0.595105	0.319249	0.0571661	0.647892	0.735873	0.586294	0.144061	0.810956	0.531453	0.996003	1.90204	0.456693
ENSMUSG00000096988	0	0.163499	0.400538	0.275007	0.526069	0.367371	0.31034	0.286881	0.137504	0.163499	0	0	0.333424	0.485427	0.432959	0.432959	0.176323	0.565597	0.15056	0.516015	0.669027	0	0.163499	0.495695	0	0.214125	0	0	0.163499	0.298658	0.15056	0.389567	0.137504	0.214125	0	0.238787	0.163499	0.333424	0.15056	0.356144	0.201634	0.31034	0.344828	0.344828	0.286881	0.356144	0	0.298658	0	1	3	2	4	3	2	2	1	1	0	0	2	3	3	3	1	4	1	4	4	0	1	3	0	2	0	0	1	2	1	3	1	1	0	1	1	2	1	2	1	2	2	2	2	2	0	2	lincRNA	A930029G22Rik		0.250124	0.0290828	0.168637	0.154955	0.12459	0.0224212	0.117651	0.279144	0.212708	0.470029	0.903508	0.439207	1.01	1.01	0.9571	1.08224	1.24615	0.722431	0.121231
ENSMUSG00000041477	2.40871	2.37016	2.46205	2.24489	2.13422	2.38681	1.94486	2.26604	2.65535	1.70044	1.69599	2.5435	2.06005	2.17951	2.09424	2.22651	1.99277	2.26604	1.9855	2.16993	2.25399	2.23879	2.43296	1.848	2.08406	2.27202	1.8953	2.50843	2.10434	2.54102	2.37573	2.47508	2.53107	2.20163	2.70929	2.23879	2.4957	2.17951	1.848	2.34767	2.26003	2.4489	2.49313	2.75702	2.60407	2.43029	2.49313	2.29572	36	51	51	48	52	53	35	53	69	25	25	58	35	34	39	43	36	43	40	46	38	39	47	29	34	63	45	49	41	47	57	53	59	35	41	27	46	39	35	45	36	48	41	51	63	44	51	50	protein_coding	Dcp1b	DCP1B	2.27398	0.0613039	0.39465	-0.170587	0.163961	0.0825595	0.117646	0.00815956	0.256351	0.27824	0.564294	0.0265668	0.522632	0.458374	0.752004	2.6454	-1.13506	1.08428	0.576475
ENSMUSG00000054604	4.87431	5.40463	5.02459	5.29609	5.43129	4.94111	4.90689	5.3733	5.40463	5.40633	5.27501	5.47054	4.97774	5.49025	5.07938	5.21296	5.44228	5.21218	5.41278	5.36072	5.26978	5.44493	5.43095	5.16912	5.28983	5.21917	5.61058	5.32517	5.56316	5.4019	5.33842	5.39369	4.57773	5.30852	5.11145	5.27798	5.07382	5.06523	5.30378	4.97039	5.33914	5.05268	5.41278	5.26341	5.44493	5.07767	5.02015	5.25096	437	569	516	639	550	600	522	605	542	537	470	481	517	490	555	546	572	586	627	624	453	404	501	482	503	727	625	530	487	480	579	544	332	374	330	362	439	413	638	431	408	457	471	467	575	421	474	536	protein_coding	Cggbp1	CGGBP1	5.25009	0.0416142	0.0903145	0.109324	0.102146	0.168771	0.117639	0.119946	0.065493	0.0851736	0.00240193	0.236067	0.220691	0.193933	0.0134695	1.555	1.84188	1.72143	3.03543
ENSMUSG00000052031	3.22342	3.11437	3.24489	3.07039	3.14241	3.08236	2.63691	3.16189	2.75275	3.05311	2.50335	2.93357	2.8339	3.24031	3.24641	2.96717	3.22342	3.23879	2.62761	3.09255	3.22805	2.92979	3.08576	3.48285	3.35755	2.98732	3.36737	3.12433	3.07724	3.30159	3.33485	3.1375	3.05137	2.71149	3.33628	2.71809	3.26003	3.22959	3.36877	3.39369	3.44361	2.99277	3.64616	2.93546	2.96901	3.17792	3.01614	3.34341	87	87	110	98	99	105	61	103	79	82	53	86	66	88	102	80	92	98	64	97	78	81	90	103	107	122	124	85	87	106	114	104	105	48	71	44	99	88	116	95	89	81	120	68	87	80	85	110	protein_coding	Tagap1	TAGAP	3.11245	0.0559438	0.190116	0.198676	0.115443	-0.0338449	0.117598	0.154313	0.14075	0.387771	0.771598	0.284915	0.362057	0.570943	0.88709	1.42446	1.473	0.863668	-0.290286
ENSMUSG00000031667	4.08916	3.926	3.97636	3.89724	4.19535	4.25927	3.80735	3.76871	3.82579	3.90689	3.9982	4.32265	3.78136	4.32337	3.86096	3.90014	3.96162	4.08406	3.97269	4.07211	4.1177	4.18903	4.34056	3.9782	4.09339	3.77083	4.01614	4.06781	3.95606	4.12763	4.18666	4.17393	3.44095	3.849	3.75809	3.69599	4.0036	3.7366	3.91169	4.25701	4.21801	4.08916	4.1375	3.96347	3.92315	4.30305	3.86096	3.77189	120	136	159	159	162	180	135	126	149	110	138	156	114	131	126	142	126	139	138	160	125	145	152	117	135	173	158	130	122	172	164	160	98	81	88	83	141	101	144	143	114	155	128	120	144	126	129	113	protein_coding	Aktip	AKTIP	3.99724	0.0364429	0.277525	0.136127	0.0459533	0.0107331	0.117585	0.00548374	0.175635	0.647192	0.91015	0.0189819	0.419784	0.788327	0.96093	2.77715	1.35432	0.457666	0.112849
ENSMUSG00000080888	0.575312	0.831877	0	0.695994	1.39506	0.632268	0.389567	0.704872	0	0.933573	0	0	1.1375	1.07039	1.41143	1.26903	0	0.739848	0.815575	0.0703893	1.32769	0	1.28688	1.08406	0.739848	1.36177	0.722466	1.01436	0	0	1.23266	0	0	0.344828	1.44361	0	0.704872	1.07039	1.11103	1.60881	0.910733	0.475085	0.367371	0.485427	0	1.1375	0.992768	1.23266	4	8	0	7	18	7	3	7	0	9	0	0	11	10	17	14	0	7	8	1	12	0	15	10	7	24	8	10	0	0	15	0	0	2	12	0	6	10	13	18	7	4	3	4	0	10	10	14	unprocessed_pseudogene	Gm14387		0.694323	0.25942	-0.0530894	0.103324	0.149658	0.270369	0.117565	0.709699	0.411323	0.274231	0.0144746	0.819976	0.671213	0.453872	0.0585885	-0.37226	0.821567	1.09337	2.44526
ENSMUSG00000030220	8.52564	8.91895	8.65206	8.81909	8.98302	8.79536	8.72755	8.91982	8.96084	8.65281	8.8328	9.11168	8.80858	8.80281	8.75469	8.85935	8.79113	8.82569	8.7894	8.85733	8.81836	9.1178	8.73613	8.8157	8.69839	8.56156	8.87759	8.75395	8.78146	8.87354	8.94673	8.84772	9.11832	8.65557	8.62892	8.66131	8.68741	8.66235	8.92217	8.70325	8.73633	8.75746	8.75699	8.79064	8.84254	8.61287	8.6167	8.84314	1829	2634	2480	2877	3083	3034	2371	2993	3342	2165	2453	3466	2305	2245	2444	2599	2319	2538	2591	2861	2023	3277	2479	2186	2315	3164	3016	2271	2486	2682	2959	2974	3891	1675	1492	1529	2279	2048	2882	1997	1844	2366	2149	2163	2818	1848	2246	2656	protein_coding	Arhgdib	ARHGDIB	8.79611	0.0174345	0.264328	0.0857889	-0.0590788	0.179162	0.11755	0.0103535	0.405632	0.566686	0.0712802	0.032474	0.665426	0.728102	0.194626	2.56379	0.831605	-0.572938	1.80369
ENSMUSG00000021392	4.67016	4.94439	4.67299	4.81916	4.74147	4.84549	4.97085	4.78084	4.60644	4.99594	4.43829	4.11103	4.90159	4.83643	4.79701	4.68482	4.82731	4.83137	5.14323	4.9364	4.84449	4.30232	4.86245	4.97957	4.88947	5.01659	4.85499	4.76129	4.38336	4.14486	4.96763	4.39506	4.68594	4.91265	4.68874	4.92505	4.67694	4.32409	4.98459	4.67469	5.01881	4.66278	4.5404	4.50271	4.77136	4.86047	4.63691	4.66107	463	613	575	653	590	710	647	619	586	628	425	381	563	523	581	527	545	577	770	689	469	413	614	560	600	1004	673	518	422	363	690	484	648	457	353	420	513	362	691	443	515	511	421	401	605	504	520	531	protein_coding	Nol8	NOL8	4.73926	0.0523896	-0.169426	0.190017	0.191465	0.258019	0.117519	0.116439	0.0806971	0.0778457	0.0133852	0.230702	0.254262	0.181519	0.055202	-1.5699	1.74666	1.76333	2.47335
ENSMUSG00000025875	3.74631	3.7126	3.854	3.83895	3.43162	3.56194	3.16832	2.8679	3.3978	3.17951	3.37156	2.73769	3.52857	3.1177	4.04876	3.46989	3.48414	3.62059	2.93357	3.62877	3.67582	2.57046	3.36317	3.02857	3.49697	3.20163	2.848	2.79286	3.41684	3.12928	2.74631	3.18587	2.07724	3.30305	4.19771	3.33914	3.11437	3.40327	3.16189	3.71809	2.82985	3.75916	3.1635	3.44758	3.33628	3.82375	3.27352	3.17632	53	38	68	43	46	59	36	27	40	38	38	34	36	34	47	53	43	63	26	44	40	24	49	27	40	59	40	35	45	44	34	43	12	23	43	25	33	39	40	56	29	56	44	40	37	49	47	45	protein_coding	Tspan17	TSPAN17	3.31835	0.157688	0.406104	0.159991	0.173791	-0.270056	0.117457	0.0114775	0.322122	0.281744	0.0837179	0.0354753	0.588679	0.461837	0.218905	2.52781	0.990106	1.07641	-1.72951
ENSMUSG00000037652	2.09424	2.11103	2.10098	2.23573	2.28688	2.23266	2.41954	1.88753	2.47249	2.12102	1.926	2.24489	2.36457	2.19535	2.22342	1.82375	2.24793	2.26903	2.15381	2.22342	2.35332	2.57531	2.21723	2.11437	2.0036	2.22651	2.01792	2.42223	1.94486	1.95233	2.26303	1.97453	2.35896	2.18587	2.17313	2.36457	2.67582	1.98185	2.14731	2.41954	1.97453	2.05658	2.10098	2.32769	2.15704	2.0072	2.18269	2.07039	155	178	201	217	193	243	201	160	238	175	149	182	198	162	207	139	190	207	178	217	167	200	186	156	164	295	191	199	143	159	225	177	178	145	130	132	271	146	201	186	125	170	162	188	204	141	181	180	protein_coding	Phc3	PHC3	2.18508	0.0316128	0.234136	-0.0462682	0.259768	0.0219222	0.11739	0.0306242	0.67305	0.0168099	0.826512	0.0799631	0.854363	0.0560196	0.918734	2.16192	-0.421966	2.39084	0.219177
ENSMUSG00000016552	3.20789	3.56803	3.30451	3.67016	3.49442	3.65764	3.36457	3.36317	3.09255	3.47897	3.07553	3.04789	3.61941	3.46597	3.22342	3.42895	3.44361	3.50208	3.42492	3.52607	3.76341	3.21101	3.37573	3.28836	3.58135	3.22497	3.38405	3.58015	3.39232	3.50462	3.50589	3.37434	2.5509	3.43162	3.45549	3.49057	3.74631	3.38128	3.56316	3.77294	3.59096	3.33342	3.53232	3.86196	3.44626	3.48285	3.33199	3.63923	152	212	207	290	245	309	217	219	184	202	168	177	211	184	192	200	196	223	223	241	208	191	197	159	233	275	237	215	207	220	242	234	116	158	136	145	265	189	235	208	184	194	199	244	234	168	214	266	protein_coding	Foxred2	FOXRED2	3.43244	0.047497	0.152874	-0.00576687	0.3	0.0223973	0.117376	0.0580815	0.944092	0.000188642	0.770902	0.134274	0.977962	0.00129539	0.886702	1.89508	-0.0701274	3.73376	0.291195
ENSMUSG00000096841	2.91265	3.32337	0	0	3.55949	3.04439	0	0	1.79077	2.01436	0	0	3.39369	0	1.94486	0	0	0	2.70266	0	0	0	2.73552	0	0	1.5509	3.12102	0	0	2.73985	2.68482	1.83188	1.74846	0	2.41684	3.27053	1.9855	0	1.90304	2.14405	0	0	0	0	1.88362	2.9782	1.94111	1.93734	2	3	0	0	4	3	0	0	1	1	0	0	3	0	1	0	0	0	2	0	0	0	2	0	0	1	3	0	0	2	2	1	1	0	1	2	1	0	1	1	0	0	0	0	1	2	1	1	snRNA	Gm25596		1.28248	1.70378	-0.0198284	0.133096	0.23145	0.124773	0.117373	0.827843	0.304852	0.0216994	0.154554	1.01	1.01	1.01	1.01	-0.217469	1.02608	2.29559	1.42363
ENSMUSG00000095115	3.69711	4.15785	3.852	4.06953	3.94486	4.01078	4.05832	4.12928	3.44493	4.10769	4.02768	3.60999	4.08321	4.02591	3.97911	4.0045	3.86888	3.93829	4.10685	4.07039	3.95977	3.55459	3.69377	4.21723	3.88264	3.98823	4.1819	4.12267	3.96993	3.93546	4.05485	3.84398	2.77189	4.12102	3.87381	4.17473	3.96162	3.92029	4.30743	4.02237	4.02945	3.90785	4.0045	4.03034	4.08661	3.80632	3.90689	3.99186	368	563	512	615	536	628	542	626	403	536	511	426	505	471	520	521	440	489	591	597	400	385	424	524	468	773	671	529	506	505	578	524	248	418	316	396	494	437	688	447	408	478	462	461	597	379	495	529	protein_coding	Itpripl2	ITPRIPL2	3.94811	0.0568147	-0.0567199	0.121918	0.089491	0.314524	0.117303	0.406303	0.0772641	0.194362	1.56166e-06	0.570148	0.246686	0.356691	2.35279e-05	-0.830416	1.76679	1.29778	4.80318
ENSMUSG00000106904	0.918386	0.632268	0.443607	0.298658	0.575312	0.286881	0.485427	0.565597	0.15056	0.189034	0.189034	0.163499	0.516015	0	0.176323	0.731183	0.505891	1.04963	0.584963	0.887525	0.584963	0.321928	0.333424	0.389567	0.176323	0.613532	0.298658	0.505891	0.176323	0	0.321928	0.432959	0.516015	0.62293	0	0.475085	0.739848	0.378512	0.695994	0.389567	0.594549	0.485427	0.378512	0.378512	0.575312	0	0.475085	0.333424	6	4	3	2	4	2	3	4	1	1	1	1	3	0	1	5	3	8	4	7	3	2	2	2	1	6	2	3	1	0	2	3	4	3	0	2	5	2	5	2	3	3	2	2	4	0	3	2	TEC	Gm43029		0.428001	0.0558218	0.0146605	0.0613047	0.197061	0.196036	0.117266	0.935997	0.713891	0.2252	0.302262	0.965394	1.01	0.395645	0.518188	0.0803022	0.366636	1.21282	1.0316
ENSMUSG00000028062	7.09487	7.00562	7.1535	6.97246	7.15795	7.12629	6.76421	6.95489	6.99695	6.81057	6.92967	6.83124	7.10297	7.04286	7.16672	6.9991	6.98448	7.19741	6.99515	6.88606	7.06975	6.66959	6.79572	6.86047	6.94052	6.78764	6.89324	6.97682	6.93805	7.09392	6.95815	6.92837	5.59156	6.92208	6.94251	6.82629	6.81173	7.10957	7.0167	7.01636	7.01458	7.12805	7.23965	7.10423	7.12226	7.17662	7.04527	7.22178	328	341	433	403	417	470	302	376	418	293	327	359	343	320	397	351	325	404	372	359	292	286	312	276	334	452	371	321	341	393	369	379	147	245	225	207	303	339	376	302	268	375	361	329	420	338	368	419	protein_coding	Lamtor2	LAMTOR2	6.96613	0.0572392	0.285647	0.0588942	0.152839	-0.0284805	0.117225	4.89677e-05	0.410122	0.0309904	0.67213	0.000308615	0.670135	0.0912297	0.825916	4.0605	0.823679	2.1572	-0.423226
ENSMUSG00000109618	0	0.356144	0.575312	0	1.16993	0.536053	0	0	0.298658	0	0.356144	0.31034	0	0	0.333424	0.62293	0	0.62293	0.594549	0.575312	0	0	0.333424	0.389567	0	0	0.555816	0.367371	0	0	0	0.31034	0.286881	0	0.485427	0	1.07039	0	0	0.704872	0	0	0.378512	0	0	0	0	0	0	1	2	0	5	2	0	0	1	0	1	1	0	0	1	2	0	2	2	2	0	0	1	1	0	0	2	1	0	0	0	1	1	0	1	0	4	0	0	2	0	0	1	0	0	0	0	0	TEC	Gm45527		0.234048	0.0890735	0.0893374	0.229153	0.16258	-0.0123811	0.117172	0.364982	0.0977024	0.07163	0.909515	1.01	1.01	1.01	1.01	0.905913	1.6561	1.80146	-0.113651
ENSMUSG00000029407	5.33807	5.63517	5.46597	5.41684	5.52669	5.22419	5.37504	5.58406	5.18943	5.39472	5.53823	5.24869	5.42727	5.3733	5.55796	5.48188	5.61058	5.53823	5.32157	5.6865	5.40599	5.23304	5.33949	5.63575	5.51317	5.29719	5.71342	5.65735	5.39197	5.52888	5.65592	5.48639	4.75275	5.2709	5.42526	5.47994	5.25852	5.38957	5.64241	5.50811	5.40803	5.44989	5.49153	5.41143	5.48446	5.41752	5.4663	5.2817	619	865	846	918	947	810	744	931	817	732	788	763	685	658	853	811	818	827	783	1009	587	741	776	778	783	1077	1054	858	720	819	959	880	619	523	515	559	712	687	962	684	588	789	737	698	883	629	863	738	protein_coding	Uso1	USO1	5.43607	0.0268477	0.197388	0.148533	-0.0421363	0.164876	0.117165	5.59747e-05	0.0023096	0.398146	0.000350102	0.000348149	0.0189599	0.581453	0.00271297	4.02917	3.04723	-0.844937	3.57509
ENSMUSG00000079625	2.32481	2.81558	2.84398	2.24489	2.95977	1.38957	2.42492	2.98914	2.31904	1.95977	2.42492	2.35896	1.64155	2.47249	2.64386	3.35473	2.50589	2.56803	1.72683	2.40599	2.02148	2.42761	2.3505	2.73335	2.26003	1.79909	2.62293	2.55336	2.29278	2.5656	3.02148	2.14731	0.731183	1.774	2.76977	2.91073	2.10769	2.56071	2.76977	2.83188	2.43829	2.52607	2.37851	3.17313	2.49825	1.95606	2.99458	1.94111	22	36	42	26	45	12	27	47	29	17	26	28	12	25	33	57	27	30	15	29	15	28	26	30	23	23	36	28	24	31	47	24	5	11	24	27	20	27	38	32	21	29	23	43	31	15	44	18	protein_coding	Tm4sf19	TM4SF19	2.40692	0.22754	0.584073	-0.106371	-0.559683	0.550558	0.117144	0.000525623	0.517158	0.00100119	0.000716928	0.0024864	0.755815	0.00545352	0.00497662	3.46735	-0.647733	-3.29019	3.38302
ENSMUSG00000103685	0	0.422233	0	0.137504	0.137504	0.443607	0.15056	0.137504	0	0.15056	0.15056	0.137504	0.31034	0	0	0	0.163499	0	0	0.137504	0.189034	0.15056	0	0.176323	0	0	0	0	0	0	0.137504	0.250962	0	0	0	0	0.286881	0	0.137504	0	0	0.15056	0	0	0.137504	0.176323	0.275007	0.275007	0	3	0	1	1	4	1	1	0	1	1	1	2	0	0	0	1	0	0	1	1	1	0	1	0	0	0	0	0	0	1	2	0	0	0	0	2	0	1	0	0	1	0	0	1	1	2	2	TEC	Gm37074		0.100459	0.0140155	0.0371246	-0.00143278	0.310899	0.121848	0.11711	0.685055	0.990618	0.0493458	0.383235	1.01	1.01	1.01	1.01	0.405576	-0.0117583	1.96559	0.871951
ENSMUSG00000018750	2.64155	2.82375	3.15543	3.24641	3.5741	3.19849	2.8339	2.46467	3.20633	2.73769	2.31325	3	3.12267	2.72465	3.23726	3.01436	3.30889	2.92979	2.67356	2.95977	3.40735	2.5656	3.08576	2.84398	2.91456	2.64386	2.8953	2.60881	2.94673	2.79701	2.61824	2.88753	2.07724	3.29866	3.46467	2.88166	3.50335	2.82375	2.88557	3.33199	2.66676	3.21723	3.29719	3.5741	3.26003	3.07553	3.25248	3.25096	182	149	257	274	266	309	178	166	342	188	127	267	232	186	212	213	236	216	180	214	229	168	263	135	230	251	183	173	231	207	196	249	111	139	232	143	340	193	167	277	155	249	238	217	272	222	289	220	protein_coding	Zbtb4	ZBTB4	2.98422	0.106166	0.545216	-0.0642286	0.382935	-0.395621	0.117075	0.000121157	0.651363	0.00699955	0.00431689	0.000682323	0.841669	0.0274699	0.021969	3.84377	-0.451869	2.69687	-2.85403
ENSMUSG00000089832	3.80219	3.67582	3.71809	3.81865	3.6427	3.81352	4.10518	3.9782	3.75061	3.6565	3.9222	3.42761	3.96625	3.68032	3.93452	3.75489	3.87578	4.31687	3.83592	3.76129	3.64962	2.96901	3.89724	3.83895	3.8339	3.51475	3.57531	3.70266	3.90304	3.9607	3.86691	3.73118	2.81558	3.96162	3.96717	4.20477	4.04614	3.58135	4.28392	3.8268	3.70266	4.04527	4.27352	3.90881	3.70155	3.81352	3.92695	4.22805	122	125	154	154	125	139	152	165	95	115	131	81	124	106	165	143	122	158	145	141	102	66	116	92	132	170	145	128	151	163	159	145	43	106	103	90	129	116	160	115	90	167	112	120	138	120	161	186	protein_coding	Shkbp1	SHKBP1	3.816	0.0756641	0.09668	0.10726	0.156406	0.107566	0.116978	0.44138	0.396199	0.214429	0.373797	0.602738	0.658043	0.382257	0.592761	0.769865	0.848429	1.24148	0.889383
ENSMUSG00000028467	2.30743	2.854	2.32193	2.46467	2.6017	2.81967	2.18587	2.36177	2.30451	2.74846	2.57046	2.0072	2.43029	2.88753	2.48543	2.54844	2.74416	2.82375	2.78241	2.60644	2.73335	2.68257	2.21101	2.57773	2.64386	2.75061	2.67807	2.10769	2.62527	2.25096	2.488	2.55582	1.5008	2.29572	2.40327	2.59216	2.4957	2.96162	2.67356	2.21723	2.51854	2.38405	2.83794	2.55827	2.52857	2.4957	2.28392	2.69153	61	88	76	88	88	103	63	69	43	62	71	55	67	81	74	69	69	84	86	97	64	67	52	71	65	126	80	48	63	64	76	63	28	50	51	60	71	70	72	53	60	73	75	72	80	56	66	97	protein_coding	Gba2	GBA2	2.51249	0.0688179	-0.0809842	0.266678	0.158557	0.123618	0.116967	0.526497	0.0396209	0.214705	0.31522	0.680206	0.156707	0.3827	0.531751	-0.633362	2.05768	1.24073	1.00433
ENSMUSG00000038371	4.91791	4.63807	4.79129	4.87823	4.92884	4.8495	5.06996	4.44361	4.90207	4.64155	4.86394	4.76713	5.0492	4.71205	4.86493	4.69321	4.8846	4.93546	4.92932	4.87971	4.95327	4.88996	4.96116	4.57289	4.88606	4.53419	4.72738	4.90014	4.88313	4.58556	4.85898	4.62234	4.12928	4.51602	5.24184	5.14486	5.24489	4.98413	4.75007	4.99639	4.97085	4.87725	4.80271	5.18666	4.96993	4.93168	5.29205	4.87135	776	815	941	1059	1066	1065	874	781	1163	714	806	964	958	795	918	817	923	935	840	914	804	940	998	624	831	1037	946	847	802	839	930	891	672	572	748	658	1111	842	885	885	700	860	832	885	1017	719	1088	931	protein_coding	Sbf2	SBF2	4.85262	0.0456914	0.405289	-0.00939752	0.155788	-0.0844989	0.116795	9.30598e-07	0.909368	0.0586969	0.292096	8.85595e-06	0.963509	0.146795	0.507438	4.90577	-0.113835	1.89046	-1.05353
ENSMUSG00000055200	2.58256	2.06005	2.44361	2.59216	2.27501	2.41414	1.96717	1.81147	2.74631	1.46467	2.21723	2.71589	2.27501	2.25701	2.61117	2.9486	2.71589	2.64847	1.79494	2.45418	2.16027	2.27501	2.70487	1.47508	2.65306	2.05658	2.29866	2.25701	2.13093	2.67582	2.19535	2.51602	1.69599	1.80323	3.13422	2.21723	2.65764	2.44626	1.848	2.31325	2.25701	2.7845	3.04264	2.56803	2.60881	2.37016	2.15056	2.28688	29	20	32	37	27	34	19	18	44	11	23	40	23	22	34	44	34	34	17	32	18	26	37	10	34	31	29	23	22	36	25	35	18	12	34	16	34	26	18	22	19	38	42	28	36	23	23	26	protein_coding	Sertad3	SERTAD3	2.34539	0.137631	0.691715	0.105487	0.130106	-0.460178	0.116783	0.000103078	0.553753	0.462833	0.00781408	0.000592004	0.785565	0.640613	0.0357384	3.88323	0.592146	0.734191	-2.66
ENSMUSG00000032679	0.62293	0.963474	0.641546	0.400538	1.3505	1.48027	0.782409	0.641546	1.20163	0.464668	1.37295	1.26303	0.475085	0.757023	0.765535	1.20789	0.782409	0.948601	1.16993	0.731183	0.807355	1.13093	1.1375	0.978196	0.695994	1.40054	1.39506	0.992768	0.941106	0.678072	0.831877	0.963474	0.978196	0.978196	1.926	1.24489	0.956057	1.61353	0.367371	1.96347	0.695994	1.53605	0.485427	1.04264	0.650765	1.35614	0.863938	0.765535	4	7	5	3	14	14	6	5	11	3	8	9	3	5	6	11	6	7	11	6	5	8	5	7	4	12	12	5	7	4	7	9	10	6	11	7	5	8	2	12	4	9	3	4	5	11	7	6	protein_coding	Cd59a		0.987505	0.135122	0.0768229	0.311467	-0.0474408	0.126174	0.116756	0.697545	0.136722	0.809205	0.465423	0.811734	0.355125	0.895776	0.673865	0.388637	1.48811	-0.241452	0.729946
ENSMUSG00000003039	5.51286	5.82018	5.5656	5.83188	5.58646	5.85599	5.75034	5.69349	5.52857	5.85898	5.48575	5.50462	5.89797	5.59335	5.53699	5.65678	5.71864	5.75729	5.69738	5.7845	5.78477	5.50208	5.48253	5.81686	5.73227	5.71754	5.72438	5.66021	5.70653	5.66334	5.79701	5.61147	5.20477	5.8716	5.67976	5.64386	5.64616	5.5404	5.76075	5.66391	5.75622	5.56224	5.76924	5.67892	5.74658	5.68398	5.54442	5.89312	515	693	659	816	659	886	685	722	686	708	549	626	696	542	602	642	626	679	696	769	555	591	575	619	668	1004	760	598	660	652	760	703	566	551	432	425	621	527	737	549	529	591	617	564	736	549	604	776	protein_coding	Fam32a	FAM32A	5.67672	0.0179089	0.0266549	0.11695	0.192634	0.130707	0.116736	0.595701	0.0244934	0.000154318	0.00687948	0.736305	0.111667	0.00108226	0.0322584	0.530593	2.2493	3.78402	2.70262
ENSMUSG00000034041	5.76713	5.52388	5.65048	5.97751	5.47379	6.01011	5.72738	5.46956	5.46565	5.40837	5.49217	5.52607	5.7845	5.42727	5.79181	5.55152	5.70293	5.81275	5.61824	5.68874	5.88631	5.393	5.45648	5.59694	5.57954	5.50144	5.52011	5.45418	5.57743	5.8212	5.63894	5.5656	3.96993	5.58015	5.72683	5.76208	5.90183	5.64184	5.45943	5.85425	5.95117	5.8189	5.91815	5.97246	5.73904	5.72982	5.7447	6.05853	424	388	484	623	417	680	464	424	454	353	379	442	442	334	494	410	426	486	452	493	412	379	393	364	411	594	453	356	416	506	466	469	161	308	310	319	514	390	406	430	418	488	471	479	505	392	480	601	protein_coding	Lyl1	LYL1	5.63938	0.0906603	0.255636	-0.0576668	0.363629	-0.0946927	0.116726	0.000393613	0.431312	4.73526e-07	0.176144	0.00192404	0.686239	6.12617e-06	0.36709	3.54433	-0.786948	5.03674	-1.35272
ENSMUSG00000079445	0.687061	0.565597	0.565597	0.695994	0.189034	0.847997	0.475085	0.505891	0.411426	0.650765	0.565597	0.275007	0.505891	0.687061	0.815575	0.389567	0.411426	0.475085	0.669027	0.575312	1.18269	0.678072	0.748461	1.05658	0.632268	0.650765	0.970854	0.321928	0.831877	0.545968	0.659925	0.632268	0.321928	0.704872	0.432959	0.163499	0.903038	0.516015	0.790772	0.454176	0.584963	0.485427	0.526069	0.536053	0.443607	0.799087	0.613532	0.536053	7	6	6	9	2	10	5	6	5	7	6	3	5	7	10	4	4	5	8	6	13	8	9	12	7	11	14	3	10	6	8	8	4	6	3	1	11	5	10	4	5	4	5	5	5	8	7	6	protein_coding	B3gnt7	B3GNT7	0.597661	0.0415194	-0.166014	0.249902	0.180836	0.202176	0.116725	0.3946	0.171207	0.389457	0.309853	0.559002	0.412737	0.572635	0.526403	-0.851304	1.36834	0.860602	1.01553
ENSMUSG00000086877	0.678072	1.22651	0.722466	1.12433	1	1.1375	1.16993	0.83996	0.933573	1.23879	0.748461	1.12433	0.83996	1.1375	1.03562	0.918386	1.22651	1.1177	1.35614	1.21412	0.933573	0.604071	0.641546	1.22651	0.790772	0.650765	0.594549	0.545968	0.443607	0.765535	1.26303	0.963474	0.201634	0.31034	1.04963	1.19535	1.0635	0.263034	0.748461	1.03562	1.51602	1.0635	1.0072	0.863938	0.731183	0.713696	0.226509	1.02857	3	9	4	8	6	10	7	6	7	9	4	9	5	6	7	5	8	7	10	10	5	3	4	8	4	6	4	3	2	5	9	7	1	1	4	6	6	1	4	5	8	6	6	4	4	3	1	6	processed_transcript	A230072C01Rik		0.900655	0.0916125	-0.0467645	0.0873875	0.282834	0.143425	0.11672	0.819501	0.647049	0.141248	0.495989	0.893953	0.839041	0.281494	0.698977	-0.228187	0.457865	1.47116	0.680814
ENSMUSG00000034883	2.62293	3.02326	2.70266	3.07553	2.70487	3.09255	3.18587	3.0018	2.07382	2.88166	3.14241	2.33628	3.01436	2.91073	2.80116	2.95233	2.76129	2.92029	3.44228	3.0072	2.68706	2.8339	2.64616	3.44361	2.60407	2.95233	3.20789	3.1177	3.03034	2.52607	3.05658	2.61353	2.67356	3.26454	2.01078	2.8953	2.848	2.7845	3.13422	2.71589	3.36457	2.56803	2.51349	2.68706	3.12928	2.9486	2.49057	3.15218	34	51	45	62	44	67	60	57	28	45	56	33	48	43	45	50	40	48	77	57	32	47	40	63	37	75	69	53	53	36	58	43	49	47	15	32	45	39	61	35	53	36	31	35	62	42	35	60	protein_coding	Lrr1	LRR1	2.86569	0.0932287	-0.265386	0.231252	0.0127884	0.488144	0.1167	0.0734785	0.12802	0.933012	0.000817692	0.16135	0.339474	0.96569	0.00553133	-1.78985	1.52196	0.0840565	3.34674
ENSMUSG00000040537	0.189034	0.0285692	0.475085	0	0.163499	0	0	0.163499	0.454176	0.176323	0.124328	0	0.189034	0	0.163499	0.176323	0	0.176323	0	0	0.0426443	0	0	0	0	0.111031	0.823749	0	0	0	0	0	0.0285692	0	0	0.250962	0.0285692	0	0	0	0	0.613532	0.137504	0	0.298658	0	0	0.0285692	1	1	1	0	1	0	0	5	2	1	3	0	1	0	1	1	0	1	0	0	1	0	0	0	0	1	2	0	0	0	0	0	1	0	0	1	1	0	0	0	0	2	1	0	3	0	0	1	protein_coding	Adam22	ADAM22	0.100906	0.0301483	0.109365	0.130387	0.11392	0.112953	0.116656	0.300427	0.17287	0.172291	0.297017	1.01	1.01	1.01	1.01	1.03552	1.36304	1.36488	1.04285
ENSMUSG00000020125	0.555816	0.286881	0.250962	0.799087	0.250962	0.903038	0.275007	0.250962	0.773996	0	0.286881	0.650765	0.545968	0.765535	0.495695	0.704872	0.739848	0.505891	0.485427	0	0	0	0.263034	0.575312	0.275007	0.189034	0	0.286881	0	0.263034	0	0.238787	0	0	0	0.695994	1.18903	0	0.475085	1.15704	0.85599	0	0.555816	0.565597	0.475085	0.799087	0.495695	1.01436	2	1	1	4	1	5	1	1	4	0	1	3	2	3	2	3	3	2	2	0	0	0	1	2	1	1	0	1	0	1	0	1	0	0	0	2	6	0	2	5	3	0	2	2	2	3	2	5	protein_coding	Elane	ELANE	0.414531	0.110736	0.337407	-0.271409	0.414313	-0.0137378	0.116643	0.0578677	0.0371556	0.0213211	0.95376	0.13384	1.01	1.01	0.980822	1.8967	-2.08405	2.30225	-0.0579859
ENSMUSG00000100396	0.226509	0	0	0.189034	0.516015	0	0.201634	0.356144	0	0	0.214125	0	0.226509	0.604071	0.378512	0.201634	0.214125	0.214125	0	0.356144	0.250962	0.201634	0.536053	0.613532	0	0.137504	0.495695	0	0.201634	0.201634	0.189034	0	0.454176	0	0	0	0	0.226509	0.367371	0.238787	0	0.214125	0	0.432959	0.189034	0	0.201634	0.378512	1	0	0	1	3	0	1	2	0	0	1	0	1	3	2	1	1	1	0	2	1	1	3	3	0	1	3	0	1	1	1	0	3	0	0	0	0	1	2	1	0	1	0	2	1	0	1	2	lincRNA	Gm29367		0.196445	0.0330121	0.117248	0.204355	-0.1124	0.25731	0.116628	0.226532	0.171155	0.422968	0.0290774	1.01	1.01	1.01	1.01	1.20934	1.3685	-0.801283	2.18244
ENSMUSG00000078622	5.31615	5.69209	5.3466	5.57682	5.68313	5.54257	5.69961	5.48446	5.30816	5.54164	5.34767	5.39197	5.66164	5.5598	5.65678	5.38543	5.7952	5.749	5.61677	5.70487	5.67807	5.34305	5.5735	5.6907	5.56712	5.52356	5.68257	5.63459	5.34873	4.64501	5.72792	5.37851	5.30524	5.59753	5.43129	5.62819	5.64501	5.25096	5.72765	5.43296	5.6008	5.25965	5.13381	5.41785	5.41143	5.6241	5.4522	5.56894	449	570	560	647	597	729	571	586	596	578	461	502	596	533	600	539	629	635	664	694	548	515	569	507	637	848	708	559	550	398	693	591	609	437	345	412	578	448	714	501	433	452	479	434	622	457	514	584	protein_coding	Ccdc47	CCDC47	5.50711	0.0404364	0.0638435	0.134385	0.176149	0.0912352	0.116403	0.444888	0.111758	0.0356516	0.256695	0.605998	0.313088	0.101245	0.468223	0.763965	1.59034	2.10088	1.13424
ENSMUSG00000029655	5.92386	6.03826	5.99458	5.96185	5.93593	6.01369	6.0955	5.69098	5.41785	6.01011	5.95327	5.6314	5.84046	6.10287	6.04308	5.92362	5.97659	6.02879	6.22574	5.97315	5.86443	5.75061	5.96371	5.91552	6.13114	5.74389	6.00607	6.09276	5.6865	5.65592	5.81019	5.75489	5.50589	6.19908	5.77505	6.02591	5.71864	5.91552	6.10664	5.85873	6.05507	6.02081	5.66221	5.82629	5.59186	6.01078	5.98254	5.8339	491	571	587	614	594	736	581	567	526	522	506	479	553	585	615	559	568	588	697	674	512	476	563	517	570	751	681	575	446	473	636	513	476	430	365	411	490	451	687	505	451	521	418	461	556	460	525	576	protein_coding	N4bp2l2	N4BP2L2	5.90096	0.0314359	0.00770194	0.134866	0.133832	0.188887	0.116322	0.920834	0.0842054	0.0853107	0.0111033	0.956748	0.260791	0.19415	0.0478503	0.0993828	1.72679	1.72067	2.53943
ENSMUSG00000105643	0.0976108	0.163499	0.0703893	0.214125	0.15056	0.137504	0.238787	0.0703893	0.0703893	0.163499	0.163499	0.344828	0.0840643	0.0976108	0.432959	0.367371	0.176323	0.31034	0.0840643	0.344828	0.201634	0	0.367371	0.422233	0.163499	0	0.0703893	0.176323	0.0840643	0.15056	0.344828	0.0703893	0.0703893	0.31034	0.124328	0.226509	0.31034	0	0.15056	0.356144	0.111031	0	0.263034	0.344828	0	0	0.15056	0.298658	1	2	1	3	2	2	3	1	1	2	2	5	1	1	6	5	2	4	1	5	2	0	5	5	2	0	1	2	1	2	5	1	1	3	1	2	4	0	2	4	1	0	3	4	0	0	2	4	TEC	Gm42611		0.178139	0.0152818	0.132655	-0.119143	0.221306	0.230362	0.116295	0.359146	0.494463	0.128652	0.200289	0.524488	1.01	0.263127	0.400377	0.916994	-0.683228	1.51944	1.28073
ENSMUSG00000107320	0.333424	0.367371	0.0703893	0.356144	0.176323	0.163499	0.321928	0.201634	0.137504	0.0840643	0.0426443	0.137504	0.286881	0.176323	0.286881	0.263034	0.505891	0.15056	0.15056	0.214125	0.15056	0.0426443	0.286881	0.298658	0.189034	0.226509	0.321928	0.0426443	0.124328	0.111031	0.15056	0.163499	0.163499	0.111031	0.378512	0.275007	0.263034	0.214125	0.31034	0.176323	0.333424	0.0840643	0.250962	0.263034	0.275007	0.176323	0.15056	0.111031	8	10	2	11	5	5	9	6	4	2	1	4	7	4	8	7	14	4	4	6	3	1	8	7	5	9	10	1	3	3	4	5	5	2	7	5	7	5	9	4	7	2	6	6	8	4	4	3	TEC	Gm42549		0.209817	0.0100791	0.146057	0.162093	0.0573156	0.099561	0.116257	0.440185	0.379023	0.752181	0.668512	0.601405	0.643877	0.86072	0.82394	0.771881	0.879698	0.315765	0.428192
ENSMUSG00000103697	0	0.0565835	0	0.111031	0.0565835	0	0.0565835	0.0565835	0	0.124328	0	0	0	0.0703893	0.0565835	0.124328	0	0.176323	0.0565835	0.214125	0.214125	0	0	0	0.0565835	0.0426443	0.0565835	0	0	0	0.111031	0	0.0565835	0	0.0840643	0.176323	0.0565835	0.0703893	0	0.321928	0.0840643	0	0	0.0703893	0.0565835	0.0703893	0.0565835	0.0565835	0	1	0	2	1	0	1	1	0	2	0	0	0	1	1	2	0	3	1	4	3	0	0	0	1	1	1	0	0	0	2	0	1	0	1	2	1	1	0	5	1	0	0	1	1	1	1	1	TEC	Gm38020		0.0583637	0.00472867	0.186816	0.0794366	0.0679051	0.130867	0.116256	0.246906	0.55633	0.539867	0.138846	1.01	1.01	1.01	1.01	1.1579	0.588301	0.613014	1.4801
ENSMUSG00000002320	4.97728	4.99277	4.96901	5.07082	4.66789	4.9397	5.18349	4.9331	4.37295	5.11228	5.08321	4.44692	5.07938	4.90111	4.98368	4.99141	5.0148	5.02459	5.08958	5.24108	4.9607	4.04614	4.73552	5.04789	4.83491	5.08151	5.22458	5.07168	4.94813	5.18745	5.00809	4.67807	3.70598	5.08491	4.95093	4.85798	5.0009	4.95327	5.27947	5.24451	5.03078	4.7148	5.19259	5.03166	4.92077	4.77663	4.78869	5.19889	297	326	334	414	284	397	354	361	249	328	298	258	281	288	349	346	305	341	386	423	257	177	284	292	290	518	417	316	331	381	371	318	163	258	211	206	313	278	429	274	268	277	341	306	361	252	302	409	protein_coding	Tm9sf1	TM9SF1	4.92984	0.0842526	-0.0565532	0.165353	0.170339	0.185858	0.116249	0.54811	0.0829325	0.073076	0.0403294	0.697921	0.258221	0.173055	0.127929	-0.600594	1.73392	1.79236	2.05036
ENSMUSG00000048897	3.94392	4.13832	4.23266	4.52482	4.34696	4.32193	4.37573	4.2817	3.94017	4.26379	4.24945	4.28392	4.28762	4.0321	4.21257	4.24184	4.18349	4.35403	4.29499	4.39438	4.25172	4.10601	4.1643	4.49442	4.27724	4.34979	4.57046	4.16672	4.43363	4.34979	4.23573	4.16511	3.68257	4.29131	4.01792	4.14323	4.58075	4.32769	4.4363	4.30012	4.50779	4.28318	4.34979	4.51412	4.53294	4.2555	4.16269	4.47638	269	360	401	528	421	496	433	435	401	389	346	408	361	318	370	402	343	420	414	475	318	355	344	388	374	593	551	355	445	392	418	418	298	305	205	251	456	334	491	345	379	384	370	401	505	319	366	452	protein_coding	Zfp710	ZNF710	4.27774	0.0301938	0.104546	0.0919243	0.104647	0.163817	0.116234	0.198832	0.266338	0.201988	0.0371128	0.343635	0.533678	0.366601	0.120482	1.28489	1.11154	1.27591	2.08452
ENSMUSG00000066324	3.85997	4.21412	3.97085	4.05137	3.95884	4.15785	4.23496	4.20085	3.75702	4.24793	3.9855	3.49442	4.27277	4.26003	4.09339	3.95606	4.07468	4.41075	4.20242	4.1811	4.1235	3.65535	3.96901	4.16108	4.13914	4.02768	4.18587	4.28614	3.76553	3.65421	4.10685	3.76871	3.46858	4.21568	3.90881	4.32121	3.8885	3.82883	4.3147	3.97361	4.04089	3.78973	3.99729	3.98277	4.0798	4.0505	3.73227	3.95884	396	559	533	578	516	667	588	629	486	566	472	372	553	533	539	479	488	659	604	617	430	396	496	479	539	758	641	568	414	390	572	472	408	427	309	420	446	389	659	411	392	417	438	424	566	433	414	492	protein_coding	Impad1	IMPAD1	4.02042	0.0457388	0.00965617	0.12323	0.116939	0.215027	0.116213	0.92613	0.239367	0.263197	0.032251	0.959338	0.503356	0.441428	0.108489	0.0927148	1.17657	1.11887	2.14129
ENSMUSG00000022452	7.08119	7.24546	7.01268	7.22081	6.80839	7.10538	7.00921	7.22699	6.60792	7.14995	7.02569	6.90304	7.04494	6.96255	6.94533	7.41574	7.02026	7.10716	6.99639	7.15482	7.08012	6.68846	6.66477	7.20477	6.97762	6.98948	7.08321	6.99865	6.96867	7.20438	7.12939	6.75007	6.19298	7.21101	6.85985	7.04341	7.09159	6.85699	7.16611	7.04461	7.48583	7.13986	7.15026	7.13514	6.89008	7.01703	7.0365	7.20906	340	371	395	429	319	442	347	437	286	348	338	317	316	285	332	462	311	368	370	416	271	259	265	336	309	508	405	316	327	409	383	310	207	286	204	226	325	270	399	289	359	387	344	309	349	280	369	411	protein_coding	Smdt1	SMDT1	7.02737	0.0436982	-0.0934197	0.0739903	0.196922	0.28725	0.116186	0.266396	0.386072	0.0207694	0.00037054	0.424757	0.649321	0.0665218	0.00284758	-1.1114	0.866763	2.31215	3.56022
ENSMUSG00000014470	3.97911	3.72574	3.97177	4.61235	4.24031	4.39506	3.81967	4.04876	4.26828	4.46597	3.91361	4.38612	4.37782	4.22419	4.0505	3.90881	4.13668	4.31687	4.12516	4.21956	4.62644	4.49506	4.20789	3.93829	3.95327	4.22959	4.14078	3.76977	3.91073	4.0365	3.91361	3.96993	4.0268	4.08491	4.12267	4.18587	4.74953	4.05137	3.8339	4.20006	4.56925	4.29572	4.0268	4.4363	4.32553	4.25927	4.0365	4.34341	112	102	143	192	147	210	112	141	138	149	120	133	145	127	140	124	137	165	153	144	158	128	124	109	126	218	130	104	123	139	133	135	103	104	97	102	184	123	124	124	126	162	120	143	157	123	136	175	protein_coding	Rnf166	RNF166	4.16513	0.0549655	0.0837784	0.000621504	0.447216	-0.066892	0.116181	0.346429	0.994124	7.28967e-07	0.462778	0.511511	0.997244	9.02562e-06	0.671951	0.941539	0.00736426	4.95348	-0.734279
ENSMUSG00000038612	9.14741	9.16118	9.13345	8.90472	9.12972	8.87682	8.9911	8.93029	8.97516	8.61802	8.9429	8.85686	8.91304	9.01142	9.22272	9.18013	9.15289	9.0642	8.64104	9.07366	8.98667	8.72863	9.07361	8.87311	9.10659	8.54496	8.96428	9.01926	9.00635	9.16159	9.05134	9.0492	8.25923	8.66874	9.41722	9.08733	8.85745	9.15041	9.08858	9.28429	8.88081	9.15646	9.1289	9.11686	8.99783	9.18723	9.16993	8.68089	8615	9454	10575	9220	10300	9647	8699	9146	10131	6401	8115	8704	7538	7854	10394	9925	9091	9024	7178	10059	6883	7503	9450	6895	9269	9583	9652	8257	8763	9994	9698	10265	6430	5122	7816	6239	7765	8676	9846	9035	6198	9619	8493	8243	9433	8406	10065	7192	protein_coding	Mcl1	MCL1	8.99218	0.0434066	0.471209	0.122309	-0.11604	-0.0127757	0.116176	2.9193e-12	0.0697495	0.0854944	0.839941	7.69584e-11	0.230852	0.19442	0.926442	6.98156	1.81353	-1.71966	-0.201969
ENSMUSG00000013662	5.54288	5.57984	5.53792	5.65764	5.48027	5.57864	5.83213	5.65935	5.40701	5.72928	5.48285	4.99774	5.69153	5.66135	5.78215	5.44526	5.65363	5.66988	5.82477	5.68566	5.73931	5.11853	5.53419	5.81506	5.68566	5.63981	5.69404	5.58225	5.37086	5.1635	5.62322	5.14771	4.73823	5.79051	5.67271	5.66732	5.41515	5.43062	5.80374	5.6659	5.74927	5.4522	5.46336	5.42391	5.52763	5.52199	5.43896	5.54535	570	636	704	783	660	790	787	764	686	698	593	478	652	621	773	599	648	692	824	775	585	491	654	669	698	1032	807	614	566	500	726	549	444	563	470	470	574	529	816	593	571	593	538	512	685	533	609	659	protein_coding	Atad1	ATAD1	5.54835	0.0483297	-0.0571587	0.230195	0.0942497	0.197296	0.116145	0.506462	0.00817876	0.276918	0.0174079	0.662677	0.050192	0.456905	0.0678368	-0.664357	2.6446	1.08727	2.37798
ENSMUSG00000062554	6.73593	6.90521	6.67115	7.13832	6.87443	7.19002	6.80426	6.67666	6.95443	6.69794	6.63009	6.94216	6.85711	6.99061	7.10213	6.68818	7.04286	6.91421	6.92849	6.89579	7.01748	6.65249	6.96232	6.80271	6.81327	6.78999	7.18279	6.65721	7.07243	6.92683	7.02713	6.90424	6.22284	6.85087	6.5947	6.77545	6.62073	6.79194	6.89191	6.90989	6.6659	6.96728	7.01881	6.848	7.07039	7.21675	6.77439	6.99288	163	199	193	273	217	302	192	193	251	170	164	232	182	195	241	177	212	204	220	224	177	179	220	165	190	286	283	161	231	214	240	233	157	146	111	126	165	170	216	175	134	212	198	172	250	216	192	225	processed_pseudogene	Gm12751		6.86795	0.0343598	0.294575	0.10797	0.0691692	-0.00716575	0.116137	0.00299645	0.284178	0.48768	0.943734	0.011357	0.551107	0.662796	0.977199	2.9681	1.07098	0.694004	-0.0705774
ENSMUSG00000105452	0.575312	1.23266	0.669027	1.33342	0.263034	1.51096	1.34483	1.30451	0.757023	1.37295	1.52607	0.831877	1.48027	0.992768	1.05658	0.722466	0.757023	1.5509	1.03562	1.46467	0.85599	0.475085	0.687061	0.604071	0.918386	0.903038	0.731183	1.30451	0.722466	1.44361	0.992768	0.956057	0	1.1375	1.73118	1.56071	0.910733	1.32769	0.757023	1.34483	0.722466	1.38957	1.04963	0.575312	0.669027	1.01436	1.36737	1.42761	2	7	3	9	1	11	8	8	4	8	9	4	8	4	6	3	3	10	6	10	3	2	3	2	4	7	4	7	3	9	5	5	0	5	8	7	4	7	4	7	3	8	5	2	3	4	8	9	processed_pseudogene	Gm5276		1.02836	0.142384	0.0933945	0.0724328	0.203461	0.0952126	0.116125	0.639049	0.719754	0.309455	0.540244	0.769954	0.878269	0.491697	0.733743	0.46903	0.358787	1.01637	0.612445
ENSMUSG00000034111	3.01078	3.12928	2.93546	2.95977	2.67807	2.67356	2.9982	3.0054	2.58976	2.91648	2.93923	2.61589	2.70708	2.89142	3.01614	3.08406	2.93734	3.03034	2.74846	2.9782	2.71589	2.60881	2.86394	2.8339	2.87774	2.60881	2.89724	2.91265	2.75275	2.72901	3.04264	2.62994	1.9782	2.70266	3.26303	2.90111	2.75489	2.852	3.08746	2.90497	2.85798	2.81352	2.98368	2.92979	2.83592	2.72247	2.97636	2.75275	227	271	265	276	210	234	253	279	214	226	233	204	183	207	261	271	225	256	218	272	160	191	233	191	226	277	264	220	207	208	280	213	131	147	208	157	204	201	287	199	174	215	222	208	240	171	254	213	protein_coding	Tmed8	TMED8	2.84656	0.0391263	0.211215	0.146557	-0.120432	0.227073	0.116103	0.00745086	0.0633646	0.133989	0.0021922	0.0245896	0.215875	0.271036	0.0125203	2.67599	1.85662	-1.49855	3.06288
ENSMUSG00000073242	0.575312	1.04264	1.37851	1.73985	1.40054	0.790772	1.30451	1.65076	0.903038	1.15704	1.64616	1.52105	1.08406	1.40599	1.20163	1.29866	1.26903	0.799087	1.33914	1.22651	1.07724	0.505891	1	1.01436	1.13093	1.1177	1.35614	1.67807	1.46467	1.58976	1.67356	1.3505	0.565597	1.37295	1.45943	1.0635	1.23266	0.863938	1.62293	1.70044	0.650765	1.47508	0.871844	1.33342	1.94486	1.02857	1.51602	0.895303	3	7	12	18	12	6	10	16	7	8	14	14	7	10	9	10	9	5	11	10	6	3	7	6	8	12	12	14	12	14	16	12	4	8	8	5	9	5	15	13	3	12	5	9	21	6	13	6	antisense_RNA	Dnmt3aos		1.23522	0.11229	0.360268	0.0010866	-0.119956	0.222742	0.116035	0.0721717	0.997621	0.523558	0.267627	0.159117	0.998897	0.692767	0.481074	1.79803	0.0029811	-0.637871	1.10854
ENSMUSG00000060985	0.275007	0.333424	0.0840643	0.15056	0.298658	0.545968	0.0840643	0.298658	0.790772	0.925999	0.918386	0.214125	0.956057	0.275007	0.163499	0.895303	0.263034	0.250962	0.31034	0.15056	0.214125	0.238787	0.378512	0.286881	0.321928	0.226509	0.356144	0.298658	0.163499	0.238787	0.85599	0.815575	0.250962	0.226509	0.124328	1.18903	0.367371	0.189034	0.85599	1.59932	0	0.0840643	0.189034	0	0.0840643	0	0.879706	0.238787	3	4	1	2	4	9	1	4	2	6	2	3	5	3	2	6	3	3	4	2	2	3	5	3	4	4	5	4	2	3	3	1	4	2	1	3	5	2	3	2	0	1	2	0	1	0	3	3	protein_coding	Tdrd5	TDRD5	0.392876	0.120813	-0.162154	0.0116277	0.350053	0.264447	0.115993	0.341117	0.946728	0.0796093	0.161929	0.505899	1.01	0.184453	0.346278	-0.95196	0.0668163	1.75296	1.39861
ENSMUSG00000005823	4.73877	4.63459	4.9364	4.96671	4.66959	5.07767	4.70819	4.43029	4.76765	4.59932	4.63633	4.58316	5.06221	4.79909	4.87725	4.7021	4.87036	5.0063	4.88899	4.78816	4.99774	4.51033	4.8885	4.9279	4.89627	4.62994	4.749	4.69766	4.75969	4.90497	4.6311	4.80787	3.57652	4.66448	4.93404	4.90833	5.05441	4.91791	4.62469	5.04658	4.81711	5.04963	5.00675	5.02192	4.8802	4.74578	4.7703	5.20672	238	240	340	355	274	410	262	235	322	231	240	263	309	249	301	261	275	320	314	303	256	235	306	264	295	372	305	242	271	308	265	319	140	187	206	203	329	272	261	283	218	330	288	285	320	227	280	384	protein_coding	Gpr108	GPR108	4.79936	0.0595171	0.309405	0.0151043	0.338402	-0.19922	0.115923	6.77118e-06	0.830411	7.78082e-07	0.00272407	5.25852e-05	0.929683	9.60792e-06	0.0149487	4.50076	0.214175	4.94079	-2.99727
ENSMUSG00000047528	0.226509	0.545968	0.485427	0.176323	0.790772	0.454176	0.659925	0.863938	1.01436	0.389567	1.1635	0.731183	0.948601	0.226509	0.659925	0.669027	0.214125	0.378512	0.641546	0.344828	0.250962	0.933573	1.02148	0	0.782409	0	0.475085	0.485427	0.526069	0.536053	0.389567	0.722466	0.970854	0.659925	0.555816	0.263034	0.925999	0.411426	1.0635	0.475085	0.464668	0.378512	0.454176	0.378512	0.782409	0.604071	0	0.505891	1	3	3	1	5	3	4	6	8	2	8	5	6	1	4	4	1	2	4	2	1	7	7	0	5	0	3	3	3	3	2	5	8	3	2	1	6	2	8	2	2	2	2	2	5	3	0	3	protein_coding	Als2cr12	ALS2CR12	0.554202	0.0808433	0.152409	0.198097	0.0340277	0.0791145	0.115912	0.33521	0.239375	0.852786	0.662774	0.499283	0.503356	0.91809	0.819913	0.963672	1.17655	0.185565	0.436086
ENSMUSG00000020687	4.57046	5.01212	4.59276	4.77452	4.84348	4.70266	5.07082	4.74846	4.48671	4.68874	4.57289	4.34979	4.774	4.96023	4.84649	4.78031	4.90929	4.75114	5.00225	4.87332	4.72574	4.61176	4.66903	4.79025	4.7126	4.80839	4.89191	4.85699	4.21956	4.05572	5.02547	4.15866	4.50462	4.60703	4.48671	4.74362	4.56925	4.36036	4.86344	4.53481	4.97499	4.56255	4.66448	4.67694	4.74578	4.53978	4.73715	4.60999	552	766	677	757	712	766	818	744	595	639	560	481	616	642	681	686	669	678	796	814	510	537	641	598	627	1027	810	636	459	395	857	500	653	454	361	438	548	448	776	492	605	545	527	519	722	491	607	589	protein_coding	Cdc27	CDC27	4.68788	0.0476676	-0.0680245	0.186272	0.0307166	0.314393	0.115839	0.531336	0.0879837	0.778198	0.00274292	0.684444	0.268242	0.877066	0.0150243	-0.625968	1.70613	0.281668	2.99517
ENSMUSG00000004846	6.53434	6.51728	6.539	6.51302	6.49857	6.48607	6.46728	6.29002	6.25644	6.20398	6.4048	6.29921	6.63416	6.38871	6.56148	6.51254	6.27258	6.44261	6.29572	6.38681	6.48768	6.19692	6.25191	6.23304	6.42038	6.17752	6.27258	6.37938	6.45269	6.70196	6.42694	6.41346	4.78764	6.26978	6.51665	6.59455	6.60851	6.56788	6.57788	6.5697	6.42995	6.58195	6.57289	6.69627	6.51869	6.55259	6.56362	6.64587	859	830	1041	1055	1046	1218	900	850	831	670	811	890	926	741	960	865	803	911	829	958	784	661	807	691	844	1083	970	882	881	1021	915	930	274	644	656	622	1016	844	935	842	661	981	896	956	973	803	1078	1042	protein_coding	Plod3	PLOD3	6.41612	0.0752884	0.272749	-0.0304095	0.2665	-0.0455077	0.115833	4.62023e-06	0.607428	6.47852e-06	0.42456	3.75706e-05	0.817082	6.66156e-05	0.640549	4.58133	-0.513749	4.51014	-0.798535
ENSMUSG00000022518	0.389567	0.367371	0.0976108	0.575312	0.0976108	0.505891	0.356144	0.0976108	0.575312	0.238787	0.111031	0.321928	0.226509	0.111031	0.344828	0.475085	0.238787	0.111031	0.111031	0.443607	0.137504	0.344828	0.516015	0	0	0.555816	0.659925	0.226509	0.790772	0.925999	0.275007	0.189034	0.163499	0.15056	0.575312	0.555816	0.887525	0	1	0.124328	0.137504	0.454176	0.124328	0.400538	0.739848	0.411426	0.298658	0.516015	1	3	1	4	1	4	1	1	5	3	1	2	2	1	2	2	1	1	1	2	1	1	6	0	0	5	4	2	6	3	3	2	2	1	3	4	5	0	5	1	1	5	1	3	7	2	3	3	protein_coding	4930562C15Rik	C16orf96	0.353271	0.0622696	0.201611	-0.0984217	0.161103	0.19894	0.115808	0.265863	0.566887	0.340761	0.138797	0.424216	1.01	0.522706	0.31202	1.11264	-0.572642	0.952663	1.48029
ENSMUSG00000022228	3.07211	3.30743	3.05137	3.24031	2.96532	3.12267	3.16189	3.03738	2.9222	2.98185	2.97085	3.04089	3.26003	3.47638	3.22188	3.14731	3.17792	3.17792	3.25399	3.07211	3.17313	2.67129	3.0993	3.14078	3.37295	3.13586	3.26903	3.10098	2.88557	2.9486	3.49442	3.08066	2.71809	2.88166	3.05832	3.09592	3.16672	3.01078	3.37434	3.29866	3.33771	3.19061	3.24945	3.16511	3.20633	3.12598	3.22342	3.15704	125	152	137	170	118	164	143	147	141	123	105	138	139	152	159	145	142	147	147	150	123	96	143	126	160	212	173	131	118	131	195	152	132	87	81	95	139	117	184	140	117	151	129	110	165	112	147	144	protein_coding	Zscan26	ZSCAN26	3.13114	0.0270136	0.19109	-0.0354505	0.138301	0.169129	0.115767	0.0346188	0.706928	0.133925	0.0497015	0.0883384	0.872429	0.270983	0.149713	2.11279	-0.375985	1.4988	1.96252
ENSMUSG00000086328	2.19535	2.37573	1.95977	2.49313	1.38405	1.5509	1.848	2.14731	2.73335	1.64155	2.10434	2.30743	1.36737	1.20163	1.58015	2.0635	2.71589	1.86394	1.40599	1.8679	2.32481	2.52356	1.70487	1.42223	2.35614	2.22033	1.83188	2.33342	1.59932	2.1375	1.53107	1.82782	2.38957	1.5656	2.90497	2.81558	2.35896	1.70929	2.0036	2.14078	1.09085	2.35332	1.20163	1.58496	2.32769	1.90304	1.43296	2.22342	11	14	11	18	6	8	9	13	23	7	11	15	5	4	7	11	18	9	6	10	11	17	8	5	14	19	10	13	7	12	7	10	18	5	15	14	14	7	11	10	3	14	4	6	15	8	6	13	lincRNA	2700033N17Rik		1.97138	0.203189	0.478954	-0.0370263	0.0838734	-0.0630577	0.115686	0.0170906	0.853336	0.66519	0.752515	0.0495221	0.939665	0.802196	0.875381	2.38475	-0.184863	0.432758	-0.315324
ENSMUSG00000074064	3.31179	2.98914	3.34767	3.45812	2.98914	3.51854	3.04789	2.82985	2.99639	3.12433	3.11103	2.81147	3.37712	3.09424	3.34908	3.12763	3.16832	3.16189	3.25248	3.04614	3.39506	2.49825	3.08066	2.45943	3.03562	2.99639	2.7761	2.88753	2.98732	3.50589	2.88166	2.87381	1.50589	3.05485	3.74739	3.10434	3.38543	3.28983	2.60644	3.31034	3.22497	3.37712	3.47379	3.12433	3.25852	3.31615	3.44493	3.64501	84	71	107	119	79	134	77	71	88	78	78	70	91	72	99	82	80	84	96	84	80	51	82	41	75	111	70	64	74	112	73	76	24	57	89	54	100	84	58	80	68	98	95	71	98	80	107	125	protein_coding	Mlycd	MLYCD	3.11165	0.128369	0.204618	0.104648	0.46497	-0.311773	0.115615	0.107033	0.418535	0.000271849	0.0133025	0.216374	0.676811	0.00178268	0.054937	1.61167	0.808965	3.64075	-2.47557
ENSMUSG00000072573	0.847997	0.632268	0.978196	0.400538	0.992768	0.378512	0.613532	0.400538	0.815575	0.250962	0.238787	0.214125	0.250962	0.678072	0.765535	0.773996	0.250962	0.443607	0.226509	0.411426	1.22651	0.422233	0.604071	0.275007	0.443607	0.555816	0.704872	0.464668	0.238787	0.432959	0.411426	0.704872	0.189034	0	0.847997	0.613532	0.790772	0.847997	0.739848	0.704872	0.298658	0.925999	0	1.01436	0.731183	0.879706	0.432959	0.432959	4	3	6	2	6	2	3	2	5	1	1	1	1	3	4	4	1	2	1	2	6	2	3	1	2	4	4	2	1	2	2	4	1	0	3	2	4	4	4	3	1	5	0	5	4	4	2	2	antisense_RNA	Gm10369		0.552074	0.0775518	0.282953	0.101821	0.0554465	0.0218176	0.11551	0.0858618	0.572731	0.757558	0.883983	0.182116	1.01	0.863936	0.94933	1.71764	0.564034	0.308689	0.145923
ENSMUSG00000105607	0	0.475085	0.226509	0.226509	0.238787	0.713696	0.678072	0.604071	0	0.263034	0.263034	0.613532	0.516015	0.275007	0	0.250962	0.263034	0.695994	0.632268	0.604071	0.321928	0	0.250962	0.545968	0.475085	0.464668	0.422233	0	0.250962	0.454176	0.62293	0.226509	0	0	0.367371	0.650765	0.659925	0.286881	1.08406	0.536053	0.799087	0.475085	0.286881	0.286881	0.613532	0.536053	0.641546	0.641546	0	2	1	1	1	4	3	3	0	1	1	3	2	1	0	1	1	3	3	3	1	0	1	2	2	3	2	0	1	2	3	1	0	0	1	2	3	1	6	2	3	2	1	1	3	2	3	3	TEC	Gm43513		0.405016	0.0610686	-0.0213242	-0.045779	0.2282	0.300566	0.115416	0.89756	0.773986	0.178014	0.0964311	0.942833	1.01	1.01	0.242961	-0.128745	-0.287165	1.3469	1.66241
ENSMUSG00000071311	0	0	0	0	0	0.238787	0	0.263034	0.238787	0	0.286881	0	0.298658	0	0	0.275007	0	0.286881	0	0	0.344828	0	0	0.321928	0	0	0	0	0	0.275007	0.263034	0	0	0	0	0	0.526069	0	0.485427	0.321928	0	0	0	0	0.263034	0	0	0.275007	0	0	0	0	0	1	0	1	1	0	1	0	1	0	0	1	0	1	0	0	1	0	0	1	0	0	0	0	0	1	1	0	0	0	0	0	2	0	2	1	0	0	0	0	1	0	0	1	protein_coding	Gpr31b	GPR31	0.103423	0.0234882	0.111285	0.0262157	0.166138	0.157947	0.115396	0.195209	0.758086	0.0956705	0.117497	1.01	1.01	1.01	1.01	1.29532	0.307995	1.66622	1.56536
ENSMUSG00000032530	1.11103	0.565597	1.08406	0.815575	1.19535	1.37295	0.948601	1.23879	1.04264	0.536053	1.76977	0.956057	0.925999	1.08406	1.57531	1.26303	1.37851	1.0635	0.910733	1.31615	1.42761	0.275007	0.739848	0.584963	0.555816	0.516015	1.07039	1	1.32193	1.23879	1	1.21412	0	0.704872	1.18903	0.454176	1.03562	1.25701	1.21412	1.67356	1.14405	0.956057	0.978196	1.04264	0.722466	1.01436	1.70929	1.33914	5	1	6	4	5	8	3	6	5	2	6	5	4	4	9	6	7	5	4	7	5	1	3	2	2	3	5	3	6	6	5	7	0	2	4	1	5	6	5	5	3	2	4	4	3	4	8	7	protein_coding	Lyzl4	LYZL4	1.03193	0.129352	0.229632	0.141005	0.211204	-0.120427	0.115353	0.200458	0.483968	0.297155	0.540626	0.345812	0.730704	0.478685	0.733759	1.28025	0.699935	1.04255	-0.611867
ENSMUSG00000022016	3.19219	3.28983	3.13093	3.3799	3.2765	3.25248	3.44361	3.17951	3.12102	3.37573	3.04614	2.80529	3.44493	3.37295	3.24793	3.14078	3.4957	3.40463	3.41007	3.33342	3.3978	2.81762	3.33771	3.14893	3.37851	3.22342	3.38267	3.28096	2.97636	2.78241	3.33628	2.82375	2.81147	3.39643	3.12598	3.35614	3.3978	3.05137	3.40054	3.24945	3.3978	3.13093	3.13258	3.21412	3.34483	2.95791	3.18745	3.18269	342	401	404	501	442	484	467	418	429	423	331	311	428	394	409	370	454	447	479	469	358	296	442	320	437	593	504	384	324	284	460	326	351	333	244	293	442	308	478	341	347	362	326	341	468	270	392	392	protein_coding	Akap11	AKAP11	3.22016	0.035696	0.0358121	0.130252	0.198525	0.0966534	0.115311	0.713931	0.187633	0.0436329	0.304708	0.823075	0.436914	0.117814	0.52064	0.366581	1.31761	2.0176	1.02639
ENSMUSG00000028478	8.49478	8.65324	8.53722	8.62713	8.48957	8.63252	8.53951	8.63793	8.45533	8.54013	8.58395	8.53189	8.66327	8.55635	8.53162	8.67874	8.47938	8.61618	8.63912	8.65134	8.66835	8.59152	8.36164	8.68061	8.58477	8.45022	8.53671	8.5245	8.58203	8.678	8.66821	8.54493	8.2563	8.50879	8.54612	8.4113	8.56697	8.47747	8.67976	8.4557	8.68082	8.55976	8.55263	8.64039	8.64551	8.59943	8.53993	8.77775	1664	2025	2118	2314	2021	2468	1923	2273	2120	1851	1915	2136	1914	1728	1948	2134	1723	2003	2161	2271	1668	2065	1761	1823	1956	2730	2171	1777	1980	2160	2267	2191	1896	1392	1301	1183	1918	1646	2242	1540	1640	1934	1738	1795	2254	1697	1963	2352	protein_coding	Clta	CLTA	8.56894	0.00891428	0.0991044	0.0877702	0.0999465	0.174411	0.115308	0.0704507	0.110946	0.0681127	0.0008786	0.156197	0.311681	0.164283	0.00587442	1.809	1.59396	1.82426	3.32677
ENSMUSG00000031583	3.07895	2.86592	2.90881	3.02503	3.0268	2.93546	3.05658	2.81352	2.92029	3.01078	2.76765	2.49057	3.10266	2.89724	3.03386	2.75275	3.10769	2.94298	3.0197	2.86987	3.19377	2.55336	3.14893	2.80529	3.13258	2.87381	2.81352	2.91265	2.92029	2.76341	2.94111	2.68032	2.66903	2.91839	3.22188	2.91648	3.04789	2.72247	3.04789	2.95047	2.90111	3.0036	2.9542	3.08406	3.12598	3.07724	3.16189	2.82985	205	181	215	245	233	240	218	195	240	202	164	160	219	181	228	179	218	203	215	209	195	156	240	157	233	280	215	179	185	174	211	187	202	145	174	136	217	148	233	177	157	202	175	195	255	198	237	194	protein_coding	Wrn	WRN	2.93747	0.0253605	0.191102	0.0964195	0.224525	-0.0509201	0.115281	0.0472152	0.324391	0.0211798	0.588679	0.113721	0.590879	0.0676169	0.770334	1.98436	0.985474	2.30476	-0.540751
ENSMUSG00000027822	4.10014	4.26529	4.22805	4.21257	4.1102	4.14486	4.15299	4.03562	3.45154	4.0036	4.21023	3.53107	4.17153	4.06781	4.3147	4.14405	3.9222	4.43563	4.21723	4.06005	4.24413	3.39643	3.74953	3.97269	4.27873	3.89821	4.2555	4.18269	3.91552	4.17393	4.06178	3.854	2.50843	4.1127	4.33485	3.97361	3.65878	4.0635	4.01167	3.98823	4.1643	4.19692	4.16752	4.23343	4.09761	4.02857	4.52356	4.41549	188	235	258	258	211	272	214	235	165	198	217	142	235	196	267	216	202	272	247	231	209	127	172	175	225	282	265	216	194	239	221	210	91	180	171	148	168	197	230	189	169	233	192	201	225	170	282	252	protein_coding	Slc33a1	SLC33A1	4.0467	0.102273	0.064101	0.105987	0.240418	0.0505422	0.115262	0.561698	0.340203	0.0305389	0.633544	0.708985	0.606778	0.0902272	0.801166	0.580321	0.953764	2.16303	0.476744
ENSMUSG00000000374	3.77716	4.04177	4.01436	4.30597	4.01078	3.90207	3.94205	4.16269	3.80116	3.94767	3.853	3.9782	3.8166	4.28983	3.72137	4.08491	3.77926	4	4.0045	4.03122	3.78241	3.62059	3.92695	4.32193	3.82985	3.88264	4.00899	4.22728	4.32121	4.01346	4.23113	3.81044	3.12928	3.98368	4.04002	3.86987	4.03562	4.07724	4.26754	4.02945	3.78136	3.9279	3.926	4.18349	4.12681	3.99005	4.09845	4.11353	275	336	369	400	331	389	322	399	285	315	314	325	304	255	313	370	299	349	369	401	257	291	289	318	329	512	410	353	342	324	393	336	166	250	246	232	374	323	438	293	248	342	310	314	386	258	388	411	protein_coding	Trappc10	TRAPPC10	3.97962	0.042841	0.0595321	0.0336924	0.136659	0.231013	0.115224	0.363144	0.609339	0.0385286	0.000207712	0.528319	0.818001	0.10741	0.00175516	0.90939	0.511017	2.06919	3.70945
ENSMUSG00000097896	0	0.731183	0.659925	1.93734	1.12433	1.04264	2.0635	1.96347	1.38957	0	0.731183	1.45418	0.765535	1.9486	1.52607	1.54102	0.748461	1.83996	1.49057	0.659925	0.847997	0.687061	0	1.9855	1.55582	0.887525	1.70044	0.748461	1.18903	1.80323	0.678072	0.641546	0.604071	0.895303	1.53605	0.963474	1.56071	1.28096	1.76977	0.807355	0	0	0.782409	0.790772	1.46989	1.32769	1.16993	0.695994	0	1	1	5	2	2	5	5	3	0	1	3	1	4	3	3	1	4	3	1	1	1	0	4	3	2	4	1	2	4	1	1	1	1	2	1	3	2	4	1	0	0	1	1	3	2	2	1	lincRNA	Gm26800		1.08326	0.328975	0.319484	0.056764	-0.195781	0.280355	0.115206	0.0643671	0.71689	0.260009	0.118373	0.145479	1.01	1.01	0.280317	1.84963	0.362618	-1.12637	1.56164
ENSMUSG00000031505	5.12019	4.84449	4.95047	4.86245	4.80426	4.8846	4.84398	4.98094	4.87135	4.67412	4.79233	4.89772	5.04527	4.80839	5.16108	4.88509	4.96347	5.1235	4.85997	4.85997	4.93782	4.68482	4.86493	4.80529	4.81813	4.70432	4.91839	4.91934	4.75168	5.07553	4.91934	4.96162	3.87381	4.85748	5.31759	4.51602	4.99322	4.9855	5.01302	5.10434	5.1643	5.16269	5.00315	5.20398	5.0993	4.94907	5.04832	4.97315	164	166	188	191	178	204	157	206	184	147	145	180	180	141	200	174	162	198	173	184	139	142	172	134	158	220	190	171	156	194	174	189	84	118	152	90	168	156	188	167	159	197	165	178	210	145	205	172	protein_coding	Naxd	NAXD	4.91375	0.0459017	0.243182	0.011237	0.154848	0.0515068	0.115193	0.00294704	0.89248	0.0645454	0.511722	0.011189	0.9572	0.157965	0.711963	2.97321	0.135167	1.84839	0.656159
ENSMUSG00000017307	3.40735	3.38543	3.66221	3.47508	3.32769	4.08236	3.54102	3.50462	3.5008	3.28688	3.76447	3.57773	3.30305	3.46074	3.61353	3.51854	3.6837	3.9222	3.71918	3.73985	3.62176	3.32912	3.75489	3.30889	3.76341	3.44626	3.69933	3.67016	3.03562	3.64386	3.77821	3.51979	1.86394	3.50843	3.7148	3.37016	3.83996	3.36877	3.6565	3.6837	4.1235	3.82579	3.76871	3.61117	3.40054	3.75168	3.87184	3.9486	49	53	55	66	53	96	59	60	50	41	63	44	46	48	63	60	61	79	64	68	51	39	64	43	61	76	59	57	41	56	68	68	18	44	42	36	59	47	66	52	70	67	63	56	60	59	72	70	protein_coding	Acot8	ACOT8	3.56991	0.108348	0.075391	0.0588098	0.3609	-0.0343617	0.115185	0.56556	0.660374	0.00714918	0.785966	0.712025	0.846521	0.0279539	0.895294	0.574603	0.439397	2.68981	-0.271552
ENSMUSG00000031965	0.400538	0.748461	1.44361	1.42761	1.32193	0.464668	1.27501	1.20163	1.14405	0.992768	0.495695	0.895303	1.25701	0.62293	0.948601	0.704872	0.485427	0.970854	1.48543	0.903038	0.815575	1.5008	1.54102	0.687061	1.0072	1.53107	1.42223	0.356144	0.992768	0.495695	1.71809	0.505891	0.823749	1.22651	0.475085	1.26903	0.575312	0.613532	1.48027	0.641546	1.51096	0.970854	0.613532	0.815575	1.5008	0.641546	0.604071	0.941106	13	25	26	24	30	21	21	29	19	35	18	16	25	22	23	27	17	24	22	30	7	25	14	19	20	29	19	12	15	19	19	18	13	18	12	13	22	13	35	21	21	26	15	18	21	20	19	18	protein_coding	Tbx20	TBX20	0.968051	0.146313	-0.127104	0.298713	-0.0624706	0.351247	0.115096	0.471749	0.0945071	0.726806	0.0444602	0.63227	0.280865	0.844762	0.137854	-0.719636	1.67209	-0.349377	2.00973
ENSMUSG00000033916	6.92148	7.0054	6.75916	6.88277	6.95954	6.85	6.66605	6.84084	7.1179	6.83832	6.66306	6.93026	6.93899	6.79403	6.92647	6.89324	6.98288	6.893	6.66263	6.93546	7.09064	6.87246	6.83832	6.70667	6.90917	6.63923	6.8525	6.80129	7.041	6.88704	6.88166	7.09698	7.09455	6.4793	6.99424	6.83226	6.68818	6.83428	6.79649	7.03518	6.87234	7.01636	6.85674	6.84925	7.14547	6.93428	7.00876	6.71932	427	480	462	517	508	535	403	488	593	445	379	484	432	400	481	473	456	458	422	531	412	440	449	379	494	590	496	405	500	473	477	593	540	251	347	298	379	380	476	450	353	494	403	377	572	409	495	436	protein_coding	Chmp2a	CHMP2A	6.87991	0.018993	0.363238	0.0940363	0.0137146	-0.0106759	0.115078	1.17908e-05	0.25979	0.86918	0.891591	8.6539e-05	0.525958	0.929131	0.952584	4.38142	1.12689	0.1647	-0.136291
ENSMUSG00000034343	6.15259	6.52857	6.10392	6.22381	6.34376	6.22689	6.18903	6.50383	6.14832	6.18349	6.34234	6.33771	6.19298	6.28225	6.31234	6.45845	6.50016	6.35685	6.23439	6.53854	6.13771	6.26959	6.11082	6.5331	6.29609	6.00966	6.46352	6.393	6.27612	6.24546	6.42576	6.27314	5.74927	6.13093	5.98208	6.35368	6.00473	6.19239	6.60036	6.16491	6.2407	6.12309	6.3014	6.25456	6.283	6.42777	6.21917	6.15036	421	605	517	610	592	612	502	668	564	461	541	573	451	480	568	566	567	568	541	688	382	545	486	525	539	663	673	533	520	526	634	579	422	336	299	375	449	450	716	434	414	479	490	469	574	481	542	505	protein_coding	Ube2f	UBE2F	6.2661	0.0268368	0.218994	0.100929	-0.0979242	0.238278	0.115069	0.000698527	0.117142	0.132096	8.99092e-05	0.00317811	0.322177	0.268354	0.000849079	3.39016	1.56688	-1.50589	3.91632
ENSMUSG00000090185	0	0	0	0.910733	0	0.495695	0	0.925999	0.505891	0	1.33914	0.536053	0.62293	0	0	0.992768	0	0	0	0.536053	0	0	0	0.650765	0.584963	0	0.903038	0	0	0	0.545968	0	0.847997	0	0.799087	0	1.0072	0	0	0	0	0	0	0	0	0	0	0.565597	0	0	0	2	0	1	0	2	1	0	3	1	1	0	0	2	0	0	0	1	0	0	0	1	1	0	2	0	0	0	1	0	2	0	1	0	2	0	0	0	0	0	0	0	0	0	0	1	antisense_RNA	Gm15523		0.266039	0.148002	0.0727645	0.148082	0.125488	0.113929	0.115066	0.358544	0.166401	0.166187	0.247759	1.01	1.01	1.01	1.01	0.918144	1.38386	1.38456	1.15581
ENSMUSG00000031198	6.9863	6.75729	6.85012	7.15947	7.3837	7.21636	6.90665	6.87971	7.34687	7.22824	6.88448	7.30442	7.18289	6.95443	7.08937	6.87909	7.1035	7.06447	6.99582	7.04658	7.10884	7.27715	7.2341	6.79246	7.12732	6.58811	7.13525	6.95757	7.13924	7.23064	6.99277	7.44328	6.52231	6.66974	6.99786	6.71397	6.88472	7.06674	6.90581	7.22612	6.53387	6.60925	6.6011	6.89893	7.29985	7.08012	6.75702	6.82528	565	566	649	742	683	853	583	640	636	612	574	568	655	584	744	665	618	642	684	683	524	509	582	472	650	798	662	538	587	677	614	694	342	426	453	466	545	547	563	598	437	571	522	439	647	524	572	619	protein_coding	Fundc2	FUNDC2	6.99665	0.0533525	0.180909	0.186254	0.13976	-0.0466657	0.115064	0.0111378	0.00974872	0.0505462	0.496777	0.0345971	0.0568405	0.131415	0.699556	2.53835	2.58462	1.95531	-0.67957
ENSMUSG00000041328	4.51159	4.62234	4.49697	4.31904	4.68874	4.23496	4.56133	4.58916	4.47897	4.37573	4.18587	4.22882	4.39643	4.46467	4.58316	4.63807	4.8212	4.42156	4.1819	4.57471	4.53107	3.98185	4.55582	4.2765	4.66334	4.12598	4.35826	4.36597	4.34412	4.17871	4.75649	4.32048	3.8166	4.12102	4.6011	4.70543	4.61706	4.28021	4.95513	4.75489	4.53481	4.53419	4.40463	4.47573	4.35755	4.56438	4.62877	4.24184	480	544	560	531	607	513	555	586	561	447	401	462	445	434	564	546	598	491	484	601	419	413	573	405	554	633	541	468	419	409	611	539	400	332	355	387	556	419	699	517	411	508	452	455	527	480	498	451	protein_coding	Pcf11	PCF11	4.4464	0.0487352	0.2186	0.0797101	0.0657849	0.0959104	0.115001	0.0162989	0.382493	0.471457	0.273117	0.047626	0.64667	0.648652	0.48682	2.40215	0.873312	0.72011	1.09591
ENSMUSG00000004233	3.19377	3.62994	3.14893	3.26003	3.39369	3.38405	3.43429	3.35332	3.37851	3.70044	3.05311	3.21878	3.70044	2.95233	2.926	3.27053	3.56194	3.29572	3.56194	3.31179	3.1375	3.57773	3.02148	2.79701	3.04963	3.04963	3.26754	3.19377	3.21878	3.09085	3.25399	2.852	3.55459	3.27202	3.52857	3.35614	3.16511	3.15218	3.35332	3.3147	3.44095	3.58376	3.24489	3.19377	3.32769	2.9279	3.03738	3.39369	137	124	151	176	136	212	140	167	132	152	123	119	155	126	122	161	137	136	160	168	114	130	123	104	142	205	151	142	122	125	163	133	122	102	119	102	153	133	160	137	132	137	141	127	155	106	142	179	protein_coding	Wars2	WARS2	3.27263	0.0470729	0.0091091	0.0929129	0.264866	0.0929604	0.114962	0.915982	0.298315	0.00239179	0.266567	0.953711	0.565102	0.0113426	0.480158	0.105496	1.04005	3.03671	1.111
ENSMUSG00000020910	3.67016	3.68482	3.62293	3.64962	3.60407	3.34908	3.7845	3.22188	3.33628	3.55336	3.63923	3.48285	3.54226	3.23266	3.33056	3.84699	3.57652	3.45812	3.59096	3.21412	3.38128	3.08916	3.854	3.89336	3.24336	3.58856	3.52857	3.59096	3.22959	3.40871	3.80323	3.40463	2.4957	3.69822	3.75916	3.90014	3.58736	3.35755	3.65878	3.79286	3.5509	3.25399	3.28983	3.39917	3.68818	3.72028	3.49825	3.81352	50	59	59	72	64	68	74	52	54	59	57	69	63	45	55	74	59	60	71	57	45	49	63	70	50	106	70	57	54	58	89	59	36	54	48	55	55	39	66	59	52	54	50	48	78	60	58	78	protein_coding	Adprm	ADPRM	3.51813	0.0643343	-0.0335949	-0.0016773	0.183706	0.311293	0.114932	0.791816	0.989577	0.160535	0.012389	0.876513	0.996084	0.309738	0.0520765	-0.263953	-0.0130638	1.40327	2.50087
ENSMUSG00000087119	1.50589	2.02148	0.678072	0	1.49057	1.44361	1.02857	1.64155	1.7866	0.933573	1.46989	1.93734	0.650765	1.37851	2.08066	1.12433	1.5656	1.41684	1.11103	1.70044	0.604071	1.44361	1.78241	1.74416	0.389567	0.963474	1.70044	0.903038	1.20163	1.41684	1.5008	1.83996	1.32769	0	1.84398	1.61824	1.29278	1.60407	1.33914	0	0.731183	1.37851	1.5656	1.02857	2.01078	1.58496	1.12433	1.07039	17	31	7	0	21	22	11	24	30	9	18	33	5	15	35	12	19	17	13	26	4	19	26	21	3	15	27	8	14	18	21	31	19	0	18	15	15	19	17	0	5	17	18	10	34	18	13	12	protein_coding	Atg4a-ps		1.29116	0.262577	0.286306	0.153227	-0.163449	0.18364	0.114931	0.0693796	0.447774	0.347232	0.362928	0.15448	0.700788	0.530073	0.582403	1.81594	0.759132	-0.939972	0.909799
ENSMUSG00000048878	3.9855	4.49633	4.01257	4.28614	4.14323	4.37016	4.24641	4.47119	3.29572	4.41616	4.19219	3.854	4.39025	4.48671	3.89336	4.24108	4.06264	4.2032	4.37434	4.35403	4.19061	4.03474	3.83794	4.42626	4.16108	4.34127	4.50843	4.1643	4.32265	4.24869	4.53978	4.06264	2.97636	4.65421	4.0027	4.28244	4.24413	4.24489	4.56133	3.99639	4.32193	3.87381	4.09424	4.15056	4.39506	3.99005	3.9514	4.48027	231	365	292	365	314	414	315	407	182	340	292	259	320	334	247	314	257	301	364	372	240	279	239	309	291	507	431	276	332	322	417	312	148	312	176	217	308	281	419	222	256	236	250	255	379	220	259	383	protein_coding	Hexim1	HEXIM1	4.18403	0.0896936	-0.257621	0.231674	0.0620519	0.423582	0.114922	0.00911741	0.0205255	0.529931	8.47745e-06	0.0291624	0.0984648	0.698129	0.000107268	-2.60762	2.3166	0.628111	4.45276
ENSMUSG00000041530	3.60288	3.81147	3.62877	3.87774	3.43829	3.72247	3.77716	3.72792	3.45549	3.66562	3.72901	3.66562	3.86493	3.63923	3.73877	3.63343	3.56682	3.7301	3.63227	3.67807	3.82477	3.65992	3.62176	3.64731	3.6427	3.70266	3.7666	3.74953	3.62527	3.50335	3.74631	3.59096	2.86196	3.57773	3.74739	3.78031	3.90111	3.62877	3.79805	3.79701	3.61235	3.46336	3.7366	3.89045	3.73985	3.53232	3.73335	3.84398	350	428	456	562	386	500	463	489	428	406	409	401	452	357	458	416	369	414	437	465	367	394	418	359	412	621	507	422	393	385	453	405	213	294	286	311	464	365	471	398	315	360	399	421	462	325	458	499	protein_coding	Ago1	AGO1	3.67316	0.0262728	0.168336	-0.0182622	0.174039	0.135439	0.114888	0.00552464	0.766461	0.00422086	0.02021	0.0190977	0.903307	0.018225	0.0759281	2.77474	-0.297008	2.86117	2.32243
ENSMUSG00000036875	3.85898	4.35685	3.75596	4.26828	3.90111	4.08916	4.09845	4.29499	3.63459	4.20789	3.94205	3.99186	4.34341	3.94111	4.0197	4.04527	3.99458	4.0917	4.25927	4.29866	4.0072	3.9644	3.87381	4.57773	3.9982	4.17233	4.44029	3.98094	3.848	4.04264	4.45681	3.61824	3.17632	4.0072	3.72683	4.09845	3.83188	3.98914	4.32625	3.40054	4.19456	3.57046	3.89142	3.94111	4.14812	3.61941	3.87381	4.2149	200	311	239	328	262	316	291	356	231	287	231	266	292	229	277	249	237	270	334	348	181	236	232	328	231	441	337	243	239	260	371	223	176	217	143	208	218	240	348	162	229	200	215	247	304	169	249	326	protein_coding	Dna2	DNA2	4.00802	0.073682	-0.174021	0.0429403	0.0629036	0.527647	0.114867	0.0767384	0.665775	0.525511	2.72076e-08	0.166746	0.849897	0.69426	6.02338e-07	-1.76993	0.431954	0.634874	5.55852
ENSMUSG00000107390	0	0.0703893	0.0565835	0	0.124328	0.250962	0.124328	0.124328	0.111031	0.201634	0	0.0565835	0.0703893	0.0703893	0.124328	0	0	0.201634	0.0565835	0.378512	0.0840643	0.124328	0	0.15056	0	0.0840643	0.0565835	0	0.124328	0.124328	0.189034	0.111031	0.0565835	0.0840643	0.0976108	0.189034	0.31034	0.0703893	0.124328	0.15056	0	0.124328	0.0703893	0.15056	0	0.0840643	0.0703893	0.124328	0	1	1	0	2	5	2	2	2	3	0	1	1	1	2	0	0	3	1	7	1	2	0	2	0	2	1	0	2	2	3	2	1	1	1	2	5	1	2	2	0	2	1	2	0	1	1	2	TEC	Gm43323		0.0995269	0.00647169	0.0117422	0.135036	0.166861	0.145205	0.114711	0.935821	0.390517	0.357184	0.258641	0.965394	1.01	1.01	0.470501	0.0805228	0.85868	0.920745	1.12961
ENSMUSG00000022515	2.42223	2.62761	2.3505	2.55582	2.41954	2.67356	2.46467	2.7845	2.12433	2.85997	2.50843	2.20163	2.28688	2.64616	2.5656	2.71589	2.54597	2.90111	2.81967	2.72683	2.31325	2.04264	2.41414	2.64386	2.50589	2.73118	2.36177	2.48543	2.40327	2.35332	2.9486	2.45681	1.12433	2.74416	2.38681	2.56803	2.74201	2.41684	2.79701	2.40327	2.56803	2.5435	2.34767	2.56803	2.47508	2.66903	2.54102	2.66676	48	62	56	68	58	80	56	80	49	74	56	49	44	58	62	69	56	79	79	76	39	40	55	56	57	105	58	53	53	52	89	63	18	52	35	41	69	48	78	45	47	59	45	53	61	56	61	68	protein_coding	Anks3	ANKS3	2.5088	0.078365	-0.17951	0.0791493	0.171017	0.388174	0.114708	0.13476	0.527974	0.170871	0.000941056	0.257698	0.764064	0.323408	0.00620754	-1.49559	0.631101	1.36941	3.30758
ENSMUSG00000107319	0.432959	0.575312	0.516015	0.356144	0.201634	0.604071	0.389567	0.189034	0.344828	0.584963	0.214125	0	0	0.432959	0.389567	0.389567	0	0.214125	0.201634	0.659925	0.485427	0.378512	0.201634	0.238787	0	0	0.356144	0.226509	0.400538	0.389567	0.367371	0	0	0.275007	0.31034	0	0.400538	0.238787	0.201634	0	0.263034	0.214125	0.432959	0.238787	0.367371	0	0.201634	0.687061	2	3	3	2	1	4	2	1	2	3	1	0	0	2	2	2	0	1	1	4	2	2	1	1	0	0	2	1	2	2	2	0	0	1	1	0	2	1	1	0	1	1	2	1	2	0	1	4	antisense_RNA	Gm42670		0.282754	0.0359592	0.0332425	0.205222	0.0901996	0.1301	0.114691	0.811593	0.142205	0.632553	0.371046	0.888797	1.01	1.01	0.590011	0.238371	1.46763	0.478136	0.894516
ENSMUSG00000033964	2.76129	2.90881	2.8953	3.03386	3.30743	2.96901	3.13586	2.91456	2.94486	3.41819	2.97636	2.60644	2.90111	3.16027	2.75489	2.59216	3.27501	3.28244	3.18903	3.10769	2.9982	2.82782	2.82375	3.14731	2.90304	2.97085	3.18269	2.93923	2.27202	2.36737	2.9855	2.51349	2.59932	2.68032	2.36177	2.9855	2.68032	2.40327	3.15866	3.2032	3.35191	2.83794	2.92979	2.90111	3.07895	2.6017	2.98185	2.86394	151	190	161	202	190	206	190	169	173	205	151	119	151	174	149	148	185	189	225	241	139	133	161	178	179	261	213	144	107	96	182	130	140	114	79	131	121	108	218	132	164	148	135	126	190	111	157	165	protein_coding	Zbtb41	ZBTB41	2.91011	0.0718577	-0.0771545	0.236334	0.0871775	0.212392	0.114687	0.560622	0.0780153	0.515267	0.0997232	0.708103	0.248132	0.68547	0.247908	-0.581918	1.76232	0.650658	1.6462
ENSMUSG00000047153	3.13914	2.8953	3.06695	3.03034	2.89724	2.91648	3.03562	2.76765	2.70044	2.31904	2.72247	2.68482	3.16672	2.56316	3.18428	3.04264	3.24489	3.14893	2.45681	2.89724	3.10098	2.52857	2.75702	2.45418	2.91265	2.57531	2.62761	3.05137	2.88753	3	2.94111	2.87774	1.25096	2.91839	3.45943	3.0635	3.37016	3.08576	2.76129	3.31034	2.81147	3.15866	3.26003	3.31325	2.69599	2.87578	3.36597	3.26604	135	121	158	157	135	153	140	124	126	74	105	116	142	85	160	141	154	151	92	137	117	96	115	75	125	145	114	132	124	139	139	140	33	94	130	96	178	130	119	147	90	152	148	151	115	104	185	172	protein_coding	Khnyn	KHNYN	2.90753	0.127862	0.455348	-0.118871	0.333473	-0.21123	0.11468	0.000599565	0.367865	0.0114569	0.0970499	0.00278643	0.633173	0.041252	0.244062	3.43181	-0.90048	2.52845	-1.65933
ENSMUSG00000028845	0.333424	0.31034	0	0.739848	0.695994	0.505891	0.495695	0.505891	0.432959	0.189034	0	0.687061	0	0	0.782409	0.464668	0.495695	0.464668	0	0.163499	0.226509	0	0.536053	0.831877	0	0.536053	0	0	0.189034	0	0	0.163499	0.389567	0	0	0.650765	0.189034	0	0.704872	1.28096	0.238787	0.356144	0.516015	0	0.321928	0.214125	0.176323	0	1	1	0	3	1	3	3	3	3	1	0	2	0	0	4	1	1	2	0	1	1	0	2	4	0	3	0	0	1	0	0	1	1	0	0	1	1	0	1	5	1	2	1	0	2	1	1	0	protein_coding	Tekt2	TEKT2	0.308096	0.0877517	0.31329	-0.0741032	0.0291048	0.190075	0.114592	0.0738274	0.445356	0.797304	0.159547	0.162001	1.01	1.01	1.01	1.78768	-0.76318	0.256838	1.4066
ENSMUSG00000051503	0	0	0	0.214125	0.111031	0.0976108	0	0.411426	0.201634	0.250962	0.250962	0.111031	0.137504	0.263034	0.124328	0	0	0.124328	0.124328	0.214125	0	0.124328	0	0.275007	0.238787	0	0.31034	0	0	0.124328	0.226509	0.111031	0	0	0	0.176323	0.124328	0.263034	0	0.15056	0	0.124328	0	0	0.111031	0	0	0.238787	0	0	0	2	1	1	0	4	2	2	2	1	1	2	1	0	0	1	1	2	0	1	0	2	2	0	3	0	0	1	2	1	0	0	0	1	1	2	0	1	0	1	0	0	1	0	0	2	protein_coding	Gm6583		0.109066	0.0119163	0.135952	0.191634	-0.00855997	0.1392	0.114556	0.28812	0.126119	0.944327	0.294209	1.01	1.01	1.01	1.01	1.06226	1.52959	-0.0698322	1.04893
ENSMUSG00000013846	2.96717	3.01078	2.91839	3.11936	3.1177	2.84398	2.95977	2.92979	3.07382	2.84599	2.86394	2.85	2.87184	2.854	3.0036	3.05137	2.9855	2.95606	2.70708	3.09085	2.9222	3.0635	2.87578	3.14241	2.99639	2.49057	3.01078	3.13093	2.926	2.9855	2.99639	2.88753	1.87184	3.03562	3.17951	3.02326	3.09255	2.95233	3.07553	3.08406	2.87381	3.10601	3.09592	3.26903	3.04264	3.04264	3.12598	2.69599	152	171	181	217	207	186	170	182	219	148	152	171	145	139	179	183	162	167	146	206	131	191	163	169	172	174	200	181	165	177	187	182	82	133	135	120	185	151	197	159	122	188	168	188	196	153	198	141	protein_coding	St3gal1	ST3GAL1	2.95866	0.0434078	0.403843	0.0253825	-0.0808772	0.10987	0.114555	9.08333e-06	0.778535	0.37722	0.202259	6.83317e-05	0.909492	0.560842	0.402971	4.43792	0.281229	-0.88303	1.27514
ENSMUSG00000033885	3.10769	3.37434	3.17313	3.42626	3.3147	3.14405	3.15543	3.16832	3.20633	3.03034	3.21257	3.44095	3.23419	3.40735	3.44361	3.44626	3.07039	3.34767	3.0321	3.21568	3.01614	3.14568	3.2555	3.16189	3.42089	2.93357	3.45418	3.33771	3.24945	3.29278	3.48543	3.35614	3.15056	3.36317	3.5435	3.23113	3.48414	3.24184	3.42895	3.4489	3.16511	3.34767	3.21257	3.54473	3.33771	3.13422	3.47379	3.14568	95	127	124	154	135	132	111	123	136	96	112	152	108	120	141	139	97	127	106	127	79	114	123	96	134	140	158	119	119	126	153	147	136	96	100	79	140	106	145	118	86	127	103	130	138	92	145	113	protein_coding	Pxk	PXK	3.27738	0.02272	0.364867	-0.0195792	-0.0311618	0.143988	0.114528	0.000265637	0.842446	0.757531	0.129351	0.00136358	0.934983	0.863936	0.297117	3.64669	-0.198765	-0.308725	1.51667
ENSMUSG00000002413	3.89142	3.75168	3.53356	3.76129	4.09845	3.51349	3.99367	3.97361	3.87774	3.90304	3.88753	4.10098	3.69488	3.88557	3.85599	4.03298	4.02768	3.62761	3.7301	3.72683	3.54473	3.74953	3.97911	3.58736	3.71589	3.55827	3.88655	3.91934	3.34341	3.41143	4.04701	3.96255	3.28244	3.76553	4.61706	3.95884	3.73985	3.7866	3.79286	3.9241	3.9279	3.68594	3.9241	3.80839	3.55582	3.5656	4.04352	3.67356	499	503	462	547	536	484	510	530	560	407	402	456	440	431	564	482	549	477	434	499	356	407	553	377	499	594	544	484	364	346	580	466	364	305	440	359	421	396	603	462	388	457	454	397	487	399	492	404	protein_coding	Braf	BRAF	3.8047	0.0520502	0.271522	0.110732	-0.0277767	0.103408	0.114471	0.00690421	0.270914	0.783361	0.285611	0.0230525	0.537926	0.880232	0.501156	2.70143	1.10096	-0.274941	1.0678
ENSMUSG00000026842	4.18824	4.09255	3.9222	4.39506	4.38543	4.24031	4.65707	4.35685	4.08746	4.16993	4.21335	4.16269	4.45154	4.09085	4.24031	4.07553	4.30743	4.16027	4.56682	4.0781	4.50462	4.06178	4.06005	4.40735	4.15704	4.62234	4.57592	4.26303	4.12433	4.18428	4.06005	3.97636	3.09085	4.29719	4.40395	4.37226	4.52482	4.10518	4.25776	4.23496	4.26228	4.17552	4.33342	4.57652	4.30305	3.81865	4.1334	4.50779	451	470	481	643	576	651	553	520	525	475	464	529	547	420	498	483	490	497	587	521	461	483	502	465	513	800	645	475	467	492	527	510	286	376	354	359	675	446	517	441	389	492	497	502	572	349	532	660	protein_coding	Abl1	ABL1	4.2341	0.0632376	0.0750176	0.0462943	0.296438	0.0400979	0.114462	0.255744	0.487539	6.78325e-06	0.525794	0.41274	0.732463	6.9361e-05	0.722679	1.13651	0.694229	4.50038	0.63444
ENSMUSG00000012519	5.27165	5.33878	5.36177	5.37955	5.43263	5.28651	5.08831	5.32553	5.37539	5.14364	5.31325	5.31506	5.32157	5.28651	5.08279	5.31976	5.4266	5.44128	5.23189	5.48285	5.23343	5.43896	5.37608	5.07296	5.43363	4.97315	5.44228	5.37816	5.5373	5.23381	5.39712	5.28614	5.37156	5.12143	5.48478	5.13381	5.07339	5.41075	5.40122	5.39335	5.09001	5.41278	5.43296	5.21917	5.34483	5.06393	5.31361	5.23879	330	368	421	450	431	429	325	406	470	322	360	419	351	333	329	384	371	411	378	470	286	416	396	265	353	438	454	371	412	353	414	410	478	245	288	225	303	358	403	342	250	399	317	310	403	269	389	365	protein_coding	Mlkl	MLKL	5.30281	0.0178041	0.368289	0.179368	-0.126364	0.0364342	0.114432	9.28472e-06	0.0307945	0.128764	0.645343	6.96762e-05	0.131524	0.263238	0.809235	4.43319	2.15972	-1.51899	0.460241
ENSMUSG00000061436	3.9644	4.55704	3.98094	4.27947	4.72247	3.81044	4.32984	4.10434	4.63807	3.96993	4.38543	4.61058	3.94767	4.17552	4.13586	4.26604	4.3875	4.04963	4.21645	4.24489	4.01614	5.0751	4.67073	4.20242	4.21257	4.16591	4.34199	4.46271	4.34341	3.80219	4.29719	4.26153	4.50462	4.01703	4.52105	4.29278	4.58015	4.33557	4.34837	4.21801	4.11353	3.9607	4.23726	4.39985	4.25399	3.99729	4.3067	3.851	350	533	452	547	679	445	456	436	789	350	461	605	355	322	425	480	425	402	388	486	326	634	577	331	409	647	492	442	428	305	443	484	438	312	455	306	659	464	457	434	293	361	418	492	503	271	480	352	protein_coding	Hipk2	HIPK2	4.2618	0.0644897	0.397722	0.115419	-0.115889	0.0603725	0.114406	0.0102515	0.458133	0.455041	0.678476	0.0321935	0.709543	0.634108	0.829938	2.56723	0.741925	-0.747037	0.414544
ENSMUSG00000028568	6.61294	6.26247	6.43346	6.72792	6.64933	6.65349	6.72969	6.26003	6.55136	6.3572	6.60763	6.5089	6.61043	6.66605	6.60066	6.52372	6.55766	6.36317	6.50048	6.5818	6.63387	6.49793	6.43263	6.43979	6.4522	6.47978	6.67567	6.53947	6.5043	6.46858	6.49857	6.61309	6.32211	6.32427	6.5127	6.30652	6.48864	6.47233	6.58946	6.62132	6.54086	6.5598	6.61309	6.72151	6.57259	6.66406	6.50001	6.56605	541	495	628	710	640	753	635	544	640	506	540	521	586	512	642	566	538	560	611	624	505	538	519	461	553	796	691	518	534	561	571	620	438	391	421	379	541	495	624	526	464	592	507	521	656	522	549	600	protein_coding	Btf3l4	BTF3L4	6.52853	0.0137282	0.198625	0.180551	0.0998199	-0.0213887	0.114402	5.95106e-05	0.000357631	0.0447277	0.657401	0.000367612	0.00431002	0.11995	0.816461	4.01474	3.56952	2.00721	-0.443504
ENSMUSG00000049580	2.48543	2.97085	2.43829	2.54102	2.81967	2.51096	2.66676	2.82782	2.55336	2.56071	3.03562	2.85798	2.86592	2.58015	2.69153	3.12928	2.77821	2.71589	2.43029	2.95606	2.93734	2.46728	2.72465	2.80941	2.86987	2.50589	2.80529	2.45418	2.75489	2.61117	2.9222	3.02326	1.60881	2.62761	2.61589	2.62761	2.91839	3.20163	3.21568	2.58976	3.07895	2.65306	3.17473	2.61824	2.9241	2.66903	2.96347	2.5435	51	81	62	65	76	68	63	84	72	56	83	83	48	53	70	83	64	59	60	90	64	55	71	62	64	85	84	51	70	62	82	86	29	37	41	42	68	80	105	53	67	65	85	56	81	53	82	62	protein_coding	Tsku	TSKU	2.73608	0.072961	0.12997	0.182364	-0.0697352	0.214882	0.11437	0.325568	0.166042	0.598978	0.0871708	0.488925	0.40483	0.75349	0.225635	0.983079	1.38503	-0.52587	1.71051
ENSMUSG00000028381	4.52105	4.76394	4.50398	4.50208	4.67864	4.49506	4.65707	4.70708	4.34696	4.72846	4.46597	4.42089	4.50526	4.65592	4.6017	4.80735	4.65764	4.43962	4.51538	4.62059	4.65249	4.32193	4.66562	4.72465	4.61941	4.51412	4.62059	4.57713	4.23113	4.30961	4.80168	4.41278	3.74093	4.72356	4.80941	4.65535	4.43162	4.62877	4.87135	4.65191	4.64097	4.42626	4.61176	4.57531	4.7137	4.53792	4.33771	4.29352	393	509	481	491	533	521	488	551	459	490	403	421	400	434	477	544	456	411	452	519	386	396	497	437	458	661	534	425	357	387	579	460	299	373	364	327	406	427	594	412	371	407	411	396	537	374	392	381	protein_coding	Ugcg	UGCG	4.55616	0.0361762	0.0117932	0.206555	-0.0355724	0.27459	0.114341	0.877827	0.00771618	0.646792	0.000178705	0.929742	0.048356	0.788073	0.0015443	0.153724	2.66424	-0.458224	3.74736
ENSMUSG00000063065	6.21004	6.11977	6.16852	6.1979	6.39249	6.04941	6.29333	5.74443	6.61677	5.81609	5.90424	6.24565	6.15401	6.15056	6.12081	6.17073	6.16027	5.91385	5.65277	5.84122	6.12453	6.33825	6.22477	5.71562	6.19692	5.55582	5.89845	6.02392	5.92671	6.03188	6.01614	6.24108	5.28392	5.765	6.55351	5.86468	6.15785	6.06221	5.89579	6.23113	6.12081	6.26021	6.2386	6.28947	6.15178	6.1418	6.21781	6.21587	517	507	662	617	617	666	520	474	720	442	473	544	492	432	558	593	530	498	443	512	464	457	549	378	549	566	529	463	513	560	514	656	227	324	529	311	575	480	525	484	443	635	566	571	577	500	627	635	protein_coding	Mapk3	MAPK3	6.0764	0.0588632	0.37709	0.0829724	0.186532	-0.189413	0.114296	0.00024516	0.419381	0.0693192	0.0548617	0.00127078	0.677218	0.166438	0.160871	3.66726	0.807495	1.81633	-1.91997
ENSMUSG00000052298	4.96162	4.95093	4.75862	4.9364	4.67016	4.92837	4.95327	4.94205	4.19849	4.96763	4.9241	4.37434	5.0036	4.77241	4.77821	4.76341	4.88411	4.96347	4.95884	4.87971	4.87332	4.45878	4.54288	5.06781	4.97545	4.87234	4.98459	4.7366	4.77663	4.92029	4.97682	4.54844	3.50208	4.97315	4.96947	4.97591	4.72083	4.90977	5.18269	4.7366	4.95233	4.84097	5.02148	4.92979	5.07852	4.88118	4.98413	4.93782	401	444	441	512	404	529	444	501	314	422	424	333	417	360	392	402	398	447	473	463	334	309	338	430	425	616	527	356	394	459	489	390	195	344	278	299	370	374	541	334	354	414	404	383	513	358	459	467	protein_coding	Cdc42se2	CDC42SE2	4.83126	0.0710299	-0.0299703	0.138695	0.128189	0.22011	0.114256	0.702438	0.0809992	0.1055	0.00341926	0.814653	0.254801	0.226945	0.0180558	-0.382031	1.74492	1.61876	2.92729
ENSMUSG00000023272	5.54164	5.90063	5.60259	6.11666	5.68734	5.67864	5.75889	6.13134	5.07125	5.86938	5.84122	5.48059	5.60526	5.87529	5.63198	5.79727	5.76129	5.95768	5.71809	5.98755	5.59872	5.44062	5.53232	6.05723	5.79442	5.88728	6.11312	5.70099	5.93876	5.80735	5.91456	5.66647	4.59991	5.62965	5.05745	5.69544	5.5656	5.69181	6.04199	5.73308	5.82629	5.61088	5.6094	5.79051	5.79753	5.33521	5.59962	5.71534	272	381	352	517	365	405	357	509	258	368	365	322	293	345	332	367	334	405	365	458	253	295	312	379	360	587	518	319	404	377	426	379	192	240	145	229	305	304	461	297	288	317	285	317	396	223	326	355	protein_coding	Creld2	CRELD2	5.70346	0.0762097	0.0614401	0.186306	-0.111476	0.320573	0.114211	0.567701	0.0854302	0.302633	0.00199229	0.713787	0.263168	0.483863	0.0116004	0.571441	1.72001	-1.0308	3.09138
ENSMUSG00000031365	2.99639	2.94111	2.84197	3.08746	2.80116	3.07039	3.13586	2.76977	2.83794	2.848	2.66448	2.80323	2.95791	2.48027	3.33914	3.12433	2.87381	3.04439	2.91073	3.07724	3.26454	2.5656	2.84599	2.90689	3.08576	2.75916	2.87774	2.84398	2.74416	2.86987	2.81967	2.74201	2.14405	2.77821	3.07382	2.93357	2.83996	3.10601	2.98732	2.93923	2.89142	3.11936	3.12598	3.08746	2.99458	2.90304	3.1177	2.45943	172	190	203	243	192	269	206	204	216	174	152	194	184	130	225	180	175	227	191	210	165	148	173	165	194	248	201	184	180	205	205	194	107	123	157	143	179	187	234	179	142	226	189	195	212	173	204	147	protein_coding	Zfp275	ZNF275	2.90484	0.0443098	0.319684	-0.0499192	0.10835	0.0785419	0.114164	0.000211792	0.567403	0.21646	0.341749	0.00111932	0.793542	0.384886	0.559961	3.70452	-0.571881	1.236	0.950715
ENSMUSG00000106190	0	0.400538	0	0.214125	0.545968	0.367371	0.286881	0.226509	0	0	0.238787	0	0.464668	0.263034	0.432959	0	0.464668	0.422233	0	0.400538	0.286881	0.214125	0.250962	0.443607	0.411426	0.31034	0	0.238787	0	0	0.443607	0	1.46467	0	0	0.389567	0.422233	0	0.400538	0	0.286881	0	0.238787	0	0.286881	0	0.214125	0.201634	0	4	0	2	6	4	3	2	0	0	2	0	4	2	4	0	4	4	0	4	2	2	2	4	4	4	0	2	0	0	4	0	25	0	0	2	4	0	4	0	2	0	2	0	3	0	2	2	processed_pseudogene	Gm20768		0.234028	0.0641539	0.0680899	0.104657	0.170409	0.113398	0.114138	0.542478	0.415612	0.255789	0.519209	0.693162	1.01	1.01	0.717475	0.609069	0.814057	1.1364	0.644565
ENSMUSG00000024780	3.5656	4.08661	3.65191	3.93452	3.80219	3.7366	4.0321	3.96255	3.30159	3.73985	3.86987	3.51602	3.67243	3.849	3.78973	3.86096	3.90497	3.86394	3.97728	4.02148	3.84197	3.58496	3.69488	3.97361	3.91552	3.70377	3.97453	3.87578	3.60644	3.71918	3.95606	3.64616	3.2555	3.848	3.81762	3.92979	3.92029	3.76235	4.18269	3.51475	3.83289	3.83996	3.79909	3.48285	3.59216	3.69933	3.7845	3.72901	121	194	160	202	175	186	193	201	131	148	165	144	135	150	164	170	164	168	195	209	133	143	154	159	174	227	209	160	140	156	195	164	132	124	110	120	174	141	228	111	128	165	144	111	150	127	164	158	protein_coding	Cdc37l1	CDC37L1	3.78381	0.0347092	-0.069838	0.247157	0.00198004	0.277228	0.114132	0.420141	0.00460829	0.981867	0.000647754	0.583249	0.0325736	0.990895	0.00457991	-0.806177	2.83321	0.0227279	3.41079
ENSMUSG00000093701	3.59694	4.57168	3.38819	4.06005	3.34199	3.33056	3.99277	3.61471	4.42828	0	4.01078	3.02148	2.95791	3.09424	2.84599	1.9222	4.05658	4.53294	4.27575	1.65992	0.765535	4.03298	3.13586	3.8885	3.23573	3.97728	2.61589	3.58616	3.52105	3.17792	4.0063	2.70487	2.90304	3.10769	3.10098	3.96993	4.43229	1.76977	3.73552	4.35544	3.92029	3.22651	2.0072	3.24945	3.35473	2.35332	2.86394	3.89433	36	80	38	64	36	40	55	45	88	0	53	29	23	25	23	10	53	80	71	9	2	58	29	43	30	81	21	37	38	30	59	23	29	21	19	36	74	8	48	60	40	30	10	27	36	13	23	52	protein_coding	Gm21970		3.28324	0.874658	0.280754	-0.0503646	-0.00450268	0.230222	0.114027	0.179799	0.766339	0.980653	0.218573	0.319276	0.903303	0.990489	0.423877	1.34137	-0.297166	-0.0242503	1.23033
ENSMUSG00000107928	1.83996	3.78031	3.78346	3.87381	3.34483	3.24641	3.87283	2.81762	3.06178	3.0036	3.64616	3.60526	3.60881	3.79494	2.9782	3.38405	3.904	3.22033	3.52356	3.76341	3.23726	3.34056	3.45286	3.04789	3.58496	3.48285	3.30889	2.28688	3.3978	3.07553	3.25852	4.01346	2.64155	2.87971	3.28392	2.96901	3.04614	3.74308	3.38819	3.14731	3.60999	3.30305	3.7761	3.1811	3.96809	3.0072	3.12267	3.18428	9	147	101	174	93	86	150	113	164	90	75	130	120	150	27	128	121	31	139	200	45	110	144	24	120	151	129	14	72	29	121	167	57	31	66	20	135	173	177	118	54	114	142	27	225	23	53	100	protein_coding	Gm45140		3.329	0.179692	0.293159	0.403099	-0.19501	-0.0451778	0.114018	0.142486	0.0203289	0.342859	0.783818	0.269158	0.0977329	0.524936	0.894013	1.4666	2.32022	-0.948531	-0.274346
ENSMUSG00000001065	3.23266	3.12433	2.57773	3.41143	3.09592	3.0635	3.12928	3.26754	2.63691	2.90689	2.69822	3.35896	2.926	3.19377	3.05658	3.03738	3.29278	3.12102	2.85798	3.42492	2.96162	2.87381	3.18428	3.16993	3.07211	2.80529	2.9855	3.01792	3.29866	3.4019	3.20945	2.91648	2.17951	3.30597	2.47508	3.38543	3.37295	3.46858	3.06695	3.1177	3.40599	3.11603	3.30012	3.19061	3.10769	3.19377	2.90689	3.13258	96	98	83	129	101	135	90	124	91	113	86	101	101	91	112	129	104	111	107	142	77	83	124	89	101	151	122	88	101	137	132	104	49	79	57	76	123	103	126	104	100	120	132	108	117	78	105	136	protein_coding	Zfp276	ZNF276	3.0841	0.0679544	0.0367382	0.023419	0.224492	0.171376	0.114006	0.740585	0.835985	0.045902	0.108902	0.842304	0.932474	0.122221	0.264078	0.331079	0.207032	1.99629	1.60315
ENSMUSG00000019979	4.64962	5.02636	4.64328	4.14649	4.04264	4.37226	4.42828	4.43162	3.70377	4.43296	4.29499	4.05311	4.56499	4.69377	4.71425	4.68032	4.54659	4.36387	4.12928	4.49185	4.60348	3.66789	4.41752	4.68594	4.33056	4.27575	4.39025	4.40667	4.45352	4.45154	4.54102	4.24489	2.75061	4.45878	4.76871	4.37921	4.56621	4.52356	4.63227	4.69766	4.63865	4.65935	4.77821	4.94673	4.26303	4.47703	4.91073	4.36177	495	637	574	571	524	640	544	570	432	485	454	465	527	490	572	606	521	536	524	648	448	381	486	432	504	698	583	493	476	569	580	525	224	303	458	389	493	468	599	465	415	526	498	495	533	398	612	484	protein_coding	Apaf1	APAF1	4.43108	0.131309	0.109814	0.0830044	0.102022	0.16101	0.113962	0.141872	0.264921	0.171861	0.0232228	0.268262	0.532119	0.324706	0.0842017	1.46885	1.11484	1.36625	2.26975
ENSMUSG00000039354	4.17073	4.02237	3.97545	4.0917	3.87381	4.32193	3.90497	3.99729	3.88947	4.09761	3.89239	3.76977	4.08576	3.83289	4.03914	3.89142	3.91743	3.91743	4.21568	3.96532	4.19535	3.85997	3.86394	3.90111	4.06005	3.97911	3.89336	3.7761	3.98368	4.18666	3.86888	3.7866	2.33342	4.21179	4.27501	4.32841	4.31034	4.02059	3.95233	4.41414	4.03562	3.94767	4.22188	4.18666	3.96255	3.86987	4.13093	4.30012	201	226	250	272	226	321	214	243	250	236	205	211	223	180	238	210	200	213	268	246	208	183	213	176	236	337	229	181	213	269	224	222	76	162	188	177	267	207	235	236	181	211	224	201	228	174	238	272	protein_coding	Smarcal1	SMARCAL1	3.99435	0.0854462	0.0640487	0.0744304	0.321643	-0.00456159	0.11389	0.405586	0.348083	3.73752e-05	0.954944	0.569512	0.614696	0.000313272	0.98127	0.831686	0.938314	4.12313	-0.0564993
ENSMUSG00000059890	4.2502	4.31107	4.30012	4.42626	4.38957	4.67638	4.36177	4.27798	4.11853	4.40939	4.23113	4.16752	4.55029	4.51916	4.37643	4.35755	4.55704	4.51916	4.48349	4.47054	4.56986	4.17473	4.32553	4.18824	4.36247	4.28021	4.27947	4.43229	4.35614	4.20398	4.31832	4.33414	3.43296	4.40327	4.37226	4.32048	4.62877	4.34483	4.47703	4.51916	4.42895	4.24945	4.39643	4.49249	4.30378	4.11686	4.23496	4.42761	413	485	524	609	554	735	511	500	518	518	404	476	548	477	496	490	508	567	557	603	474	449	501	372	505	727	567	494	511	482	537	561	321	386	346	336	613	444	587	479	392	468	443	473	551	373	458	539	protein_coding	Ube4a	UBE4A	4.34851	0.0341326	0.11764	0.0922125	0.241235	0.00424473	0.113833	0.0380808	0.113502	2.11831e-05	0.936107	0.0956626	0.316286	0.000190359	0.973982	2.07398	1.58265	4.25204	0.0801643
ENSMUSG00000057842	2.03562	2.10434	1.58496	2.10098	1.99277	2.14731	2.05658	1.83592	2.14078	2.10434	1.56071	2.10098	1.81147	2.14405	2.24184	1.852	2.22959	2.16027	2.3505	2.09761	2.19219	2.07724	2.40871	2.05658	1.87184	2.15056	2.18587	2.21723	1.69599	1.46989	1.8679	1.63227	2.01792	2.08406	2.37295	2.33628	1.97453	0.918386	1.99277	1.87184	2.12433	1.66903	1.87184	1.88362	1.8953	1.88753	2.03914	2.20477	53	62	42	72	62	80	61	46	78	61	34	57	44	58	65	51	67	66	74	69	50	65	86	50	51	89	78	56	43	33	53	46	73	46	54	47	56	15	61	44	46	41	46	37	57	43	60	70	protein_coding	Zfp595	ZNF595	1.99215	0.0698662	0.0364795	0.120343	0.19839	0.100014	0.113806	0.832529	0.486709	0.250542	0.533345	0.902431	0.732055	0.426868	0.728336	0.211459	0.695552	1.14903	0.622909
ENSMUSG00000032673	4.77136	4.58916	5.20438	4.89482	4.83542	5.0268	4.91648	4.87971	4.3799	4.51916	4.90063	4.27724	4.89288	4.69822	5.31578	5.06738	4.93357	5.06953	4.80168	4.78293	5.23917	4.31615	4.58436	4.69042	5.07211	4.55949	4.7447	4.73118	4.66278	5.05918	4.74578	4.81455	3.488	4.90497	4.69321	4.95931	4.63401	4.97407	4.96993	4.96347	4.98368	4.85848	4.55704	4.64616	4.85449	5.08746	4.93923	4.90256	111	108	179	148	135	177	134	146	104	100	129	94	120	101	179	148	128	150	137	134	133	92	110	100	145	158	134	108	111	150	125	141	57	96	78	91	106	128	145	115	107	127	95	98	144	126	139	139	protein_coding	Prorsd1	PRORSD1P	4.79985	0.0855985	0.158963	0.13974	0.201395	-0.0450694	0.113757	0.157553	0.221712	0.074487	0.671543	0.289714	0.481261	0.175555	0.825501	1.41335	1.22199	1.78361	-0.424031
ENSMUSG00000086191	1.22651	1.15704	1.05658	1.46467	0.799087	1.72683	0.83996	1.49057	1.23266	0.871844	0.495695	0.443607	0.516015	1.47508	0	1.36737	1.18269	1.38405	0.807355	1.82375	1.32193	0.823749	1.11103	0.941106	0.485427	1.21412	0.765535	0.516015	1.13093	1.11103	1.31034	0.765535	0.400538	1.05658	0	1.12433	0.485427	0.918386	1.08406	0.956057	1.61353	0.485427	1.48027	0.545968	0.790772	1.26903	1.11103	1.73118	3	3	3	5	2	7	2	5	4	2	1	1	1	4	0	4	3	4	2	7	3	2	3	2	1	5	2	1	3	3	4	2	1	2	0	2	1	2	3	2	4	1	4	1	2	3	3	6	antisense_RNA	Zfp652os		0.99814	0.178884	0.0675859	0.105082	0.128401	0.153822	0.113723	0.719386	0.489024	0.50328	0.429424	0.827377	1.01	0.67642	0.645591	0.35928	0.691862	0.669338	0.790178
ENSMUSG00000037503	5.45943	5.89409	5.51286	5.91815	5.85823	5.86071	5.7366	5.85699	6.19002	5.95745	5.69683	6.17093	5.93097	5.67864	5.51349	5.59783	5.54133	5.91719	6.0607	5.81916	5.78633	6.43396	5.77241	5.90761	5.59186	5.82451	5.8679	5.78869	5.6642	5.56102	5.65878	5.42223	6.20085	5.91719	5.42492	5.64645	5.96947	5.6091	5.89797	5.51948	5.8716	5.47703	5.68313	5.63343	5.73417	5.23304	5.50048	6.00854	932	1321	1229	1586	1119	1632	1274	1470	915	1456	1191	1026	1359	1062	1150	1156	1051	1411	1661	1418	1005	1016	977	1263	1158	2020	1456	1213	1128	1153	1340	1057	667	1108	693	814	1284	1081	1515	962	1059	1052	1084	1025	1290	736	1066	1493	protein_coding	Fam168b	FAM168B	5.76621	0.054437	-0.20531	0.121368	0.235351	0.303418	0.113707	0.00866918	0.123972	0.0027057	5.65366e-05	0.0279439	0.332984	0.0125444	0.000563658	-2.62483	1.53831	2.99933	4.02682
ENSMUSG00000036985	4.74524	4.79025	4.80581	4.89385	4.92647	4.82629	4.59395	4.48736	5.0505	4.53169	4.61412	4.93074	4.91313	4.65878	4.88801	4.82222	4.90833	4.89142	4.57833	4.77979	4.91409	4.95791	4.81865	4.43229	4.57954	4.39575	4.80632	4.77926	4.77716	4.83036	4.63923	4.84147	4.80632	4.5435	5.17832	4.774	4.97453	4.76394	4.75649	4.82883	4.74953	4.77979	4.85499	5.00405	5.03562	4.73931	5.0237	4.84046	318	363	395	454	448	428	321	323	523	300	308	453	358	303	397	383	376	371	344	400	321	436	390	245	316	419	420	330	359	388	359	434	465	226	320	246	403	329	380	324	279	364	333	381	474	288	454	380	protein_coding	Zdhhc9	ZDHHC9	4.79295	0.0266889	0.450025	0.00348263	0.0691873	-0.0679422	0.113688	8.56149e-06	0.97246	0.493397	0.491028	6.48505e-05	0.989475	0.668464	0.694821	4.45064	0.0345233	0.684915	-0.688674
ENSMUSG00000096370	4.09085	4.79233	3.77294	4.3067	4.23419	3.92029	3.16672	3.44361	3.43296	3.66334	4.41278	3.16993	4.40327	4.74739	3.80426	4.46009	3.24489	4.70543	4.78031	4.38405	3.57894	3.38681	2.87774	4.20398	3.37156	3.51349	3.80012	3.8846	3.8679	4.15381	2.65535	3.27501	2.03914	2.56071	4.00988	3.34483	3.849	2.96532	2.62293	4.04963	4.42559	3.32337	3.69377	4.80374	2.69599	3.19061	4.54102	4.66448	58	93	82	75	101	95	57	74	84	71	91	62	86	89	79	85	65	97	118	95	56	65	44	78	48	97	81	72	65	86	30	66	29	28	42	48	68	29	43	63	57	56	61	94	47	52	112	117	protein_coding	Gm21992		3.75595	0.45413	0.0472659	0.0264324	0.288147	0.0927143	0.11364	0.796852	0.887681	0.118451	0.583703	0.879737	0.954827	0.247533	0.766658	0.257423	0.141239	1.56131	0.547984
ENSMUSG00000097921	0.298658	0.400538	0	0.238787	0.650765	0.422233	0.263034	0.250962	0.124328	0.15056	0.15056	0	0.15056	0	0.485427	0.263034	0.411426	0.275007	0.137504	0.356144	0.176323	0.263034	0.263034	0.432959	0.389567	0	0	0.15056	0.495695	0.137504	0.250962	0.124328	0	0.189034	0.378512	0.201634	0.275007	0.298658	0.137504	0.443607	0.176323	0.275007	0.298658	0	0.124328	0	0.137504	0	2	3	0	2	6	4	2	2	1	1	1	0	1	0	4	2	3	2	1	3	1	2	2	3	3	0	0	1	4	1	2	1	0	1	2	1	2	2	1	3	1	2	2	0	1	0	1	0	lincRNA	Gm26576		0.22186	0.0242032	0.164682	0.285438	-0.0729753	0.077338	0.113621	0.219923	0.0561941	0.649169	0.676512	0.36952	1.01	1.01	0.828979	1.22673	1.90953	-0.454917	0.417227
ENSMUSG00000097501	0.250962	0	0.201634	0.201634	0.214125	0.356144	0	0.214125	0.189034	0.443607	0	0.214125	0.454176	0	0	0	0	0.432959	0.214125	0.214125	0.275007	0	0	0.485427	0	0.15056	0	0.238787	0.226509	0.226509	0.400538	0	0.189034	0	0	0	0.226509	0.250962	0	0.263034	0.286881	0	0	0	0.704872	0.263034	0	0.226509	1	0	1	1	1	2	0	1	1	2	0	1	2	0	0	0	0	2	1	1	1	0	0	2	0	1	0	1	1	1	2	0	1	0	0	0	1	1	0	1	1	0	0	0	4	1	0	1	lincRNA	Gm26536		0.166978	0.0283574	0.146642	-0.00452405	0.183661	0.128498	0.113569	0.377254	0.97993	0.152407	0.183263	1.01	1.01	1.01	1.01	0.882968	-0.0251562	1.43108	1.33077
ENSMUSG00000101959	0	0.526069	0	0.321928	0.475085	0.163499	0	0.464668	0.163499	0.201634	0.526069	0	0	0	0.356144	0	0.201634	0.356144	0.176323	0.333424	0.238787	0.85599	0.344828	0	0	0.356144	0	0.201634	0.189034	0	0.333424	0.163499	0.422233	0	0.275007	0	0.782409	0	0.344828	0	0.238787	0.356144	0	0	0.176323	0.411426	0.189034	0.495695	0	3	0	2	3	1	0	3	1	1	3	0	0	0	2	0	1	2	1	2	1	6	2	0	0	3	0	1	1	0	2	1	3	0	1	0	5	0	2	0	1	2	0	0	1	2	1	3	protein_coding	Ldhal6b	LDHAL6B	0.221695	0.0452242	0.00986992	0.193165	0.069565	0.181199	0.11345	0.93749	0.0951953	0.660645	0.0974797	0.966138	1.01	1.01	0.244684	0.0784256	1.66861	0.439023	1.6572
ENSMUSG00000069895	4.23496	3.97911	3.68482	4.04352	3.71918	3.69933	3.904	3.80735	3.80735	4.13914	4.35685	3.56438	4.19535	4.48285	3.90881	4.0036	4.16672	3.92505	4.07125	4.71315	3.81455	4.0781	4.16912	4.04002	4.02768	3.64847	3.83996	3.86987	3.69153	3.74631	3.98368	3.76341	2.79494	3.70598	3.88753	3.80941	4.23879	3.926	3.84398	3.90977	3.79286	3.69265	4.01614	4.0635	3.75702	3.51854	3.66789	3.77716	426	432	490	578	495	541	526	488	511	453	421	447	435	404	498	492	425	528	543	583	389	434	475	374	457	651	519	454	430	464	526	478	277	336	346	329	600	392	532	424	372	443	409	513	510	332	450	491	protein_coding	Atxn1l	ATXN1L	3.90587	0.0807457	0.152306	0.0588356	0.134285	0.10835	0.113444	0.0248778	0.39165	0.0495445	0.0977452	0.0674571	0.653912	0.129478	0.245057	2.24329	0.856629	1.96388	1.65588
ENSMUSG00000069833	6.61427	6.55551	6.37921	6.2817	6.57698	6.42055	6.68412	6.24736	6.11894	6.18587	6.34607	6.13278	6.57153	6.39335	6.52042	6.43346	6.49841	6.34784	6.11686	6.4888	6.54581	6.0468	6.48494	5.81198	6.32805	6.24089	6.11873	6.58601	6.18884	6.1127	6.30268	6.12164	4.38819	6.2854	6.97085	6.72547	7.10507	6.46565	6.35226	6.66519	6.27389	6.37782	6.57833	6.5735	6.21101	6.15664	6.56407	6.21023	7127	7608	7665	7587	8483	8301	8536	6891	6758	5583	6544	6510	7256	6147	7673	7093	6981	6654	6203	8269	6182	5856	7862	4134	6712	9600	6671	7475	6103	5777	6996	6288	2162	4783	7204	5978	11486	6656	7218	7115	4936	6731	6803	6831	6664	4995	7975	6054	protein_coding	Ahnak	AHNAK	6.34806	0.137402	0.195615	0.0733393	0.200121	-0.0156159	0.113365	0.116509	0.557019	0.108972	0.906712	0.230764	0.787592	0.23261	0.958935	1.5696	0.587276	1.60283	-0.117187
ENSMUSG00000108596	1.46989	0	0.214125	1.53605	0.214125	2.34767	0	1.32769	1.20789	0	0	0.176323	2.21723	1.46467	0.214125	1.37851	0	0	0	1.39506	0	0.565597	0	1.62761	1.38957	1.05658	1.33342	0	0	0	1.32193	1.27501	1.18269	0	2.34767	0	0	2	1.37851	1.62761	2.3978	0	1.51602	0	1.33342	0.713696	0.250962	1.41684	3	0	4	9	4	15	0	4	7	0	0	4	7	3	4	4	0	0	0	8	0	1	0	4	4	4	8	0	0	0	4	4	5	0	6	0	0	6	8	4	7	0	4	0	7	5	5	4	protein_coding	Itgam	ITGAM	0.831214	0.629135	0.134641	0.157021	0.11877	0.0420757	0.113127	0.279425	0.187313	0.32694	0.749552	0.439467	0.43655	0.510048	0.873438	1.08161	1.31857	0.980297	0.319231
ENSMUSG00000000743	6.10769	5.99367	6.10518	6.14832	5.79468	6.32048	6.07639	6.03386	5.21723	6.0635	6.07446	5.43062	6.17971	5.87258	6.14507	6.18309	6.05202	6.2363	6.08958	6.1807	6.13114	5.26115	5.49633	6.0376	6.10538	5.96993	5.89458	6.02702	5.91791	6.23974	6.11249	5.87897	3.68257	6.18646	6.23016	6.07039	6.01279	6.02503	5.9939	6.11291	6.13955	6.24413	6.32265	6.10978	5.98709	5.93145	6.16531	6.4733	630	635	779	833	605	988	695	744	444	666	668	480	687	540	735	752	630	769	746	820	577	403	471	582	708	973	695	628	622	806	759	681	155	560	514	471	651	603	692	598	554	768	733	613	704	532	769	944	protein_coding	Chmp1a	CHMP1A	5.98052	0.170602	-0.0324376	0.1135	0.354335	0.0170665	0.113116	0.760192	0.287061	0.000871527	0.869529	0.856365	0.553705	0.00482708	0.941804	-0.305229	1.06459	3.32902	0.164257
ENSMUSG00000044768	5.49346	5.70708	5.5404	5.97338	5.43463	5.6837	5.93286	5.73091	5.14812	5.57531	5.81429	5.31832	5.824	5.78424	5.68482	5.80916	5.41583	5.86443	6.00675	5.92101	5.7447	5.27612	5.44989	6.11353	5.75355	5.75248	5.97269	5.70681	5.73254	5.66221	5.91265	5.61206	4.54905	5.77215	5.43996	5.91169	5.56071	5.67779	5.8936	5.61794	5.78633	5.46793	5.78293	5.74658	5.80607	5.51602	5.71973	5.76633	460	600	558	721	551	709	654	650	477	533	542	505	586	567	577	596	484	652	688	727	464	448	479	607	607	883	750	566	609	592	669	597	340	446	367	430	498	501	683	472	431	510	502	483	676	489	535	597	protein_coding	D1Ertd622e	C5orf30	5.67431	0.0662229	0.049693	0.149584	0.0056362	0.247489	0.1131	0.498129	0.043546	0.939079	0.000439439	0.655062	0.167408	0.96878	0.0032969	0.677437	2.01843	0.076427	3.51519
ENSMUSG00000085704	1.36737	1.29278	1.54102	1.66903	1.852	1.45943	1.26303	1.54597	1.31615	1.83996	1.82782	1.54597	2.38405	2.05311	1.61824	2.47508	1.85997	1.80323	1.58496	0.970854	2.18269	2.24184	2.25096	1.60407	1.65076	1.73985	1.51602	1.70487	1.46467	1.61353	1.85997	1.31615	2.23573	1.54102	2.51854	1.36177	1.48027	0.871844	1	2.24184	1.24489	2.07039	2.18903	1.93734	1.7137	2.11437	1.02148	1.94486	10	12	12	19	13	13	8	9	14	15	13	10	20	11	13	19	10	18	17	9	12	22	16	7	13	15	10	12	11	11	15	16	16	7	13	7	12	7	10	15	9	15	17	11	11	15	4	13	processed_transcript	4921531C22Rik		1.7063	0.159252	0.208625	0.201764	0.12967	-0.0877916	0.113067	0.286139	0.284573	0.509019	0.649552	0.446918	0.551304	0.680496	0.812077	1.06663	1.0701	0.660366	-0.454385
ENSMUSG00000041488	5.0798	5.29536	5.23266	5.46728	5.19022	5.37851	5.23917	5.21762	5.142	5.43429	4.98732	5.29939	5.34163	5.3194	5.26416	5.31976	5.27612	5.36282	5.34376	5.22033	5.37712	5.29352	5.15987	5.07938	5.17792	5.20867	5.1297	5.08746	5.44294	5.24793	5.38922	5.19771	4.91648	5.25927	5.26115	5.04876	5.20477	5.16068	5.37365	5.2292	5.35614	5.04876	5.33307	5.02059	5.18982	5.14771	5.01703	5.05702	396	476	548	581	494	624	455	539	435	514	401	429	457	449	501	535	441	503	540	526	439	397	435	389	452	686	480	421	497	504	561	488	315	343	336	295	459	407	589	413	382	435	427	365	490	361	415	448	protein_coding	Stx3	STX3	5.22557	0.0163871	0.0146569	0.168682	0.1016	0.167109	0.113012	0.803096	0.00567736	0.0871176	0.00296021	0.88371	0.0380768	0.197352	0.0160665	0.249343	2.76586	1.7108	2.97184
ENSMUSG00000031839	7.14098	7.11176	7.01391	7.33145	7.33154	7.12877	7.05028	7.00809	7.58135	6.92351	6.98584	7.48478	6.92469	7.07446	7.10234	7.12319	7.05376	7.07927	7.11416	7.04756	7.09371	7.42895	7.07017	7.03045	7.30442	6.89833	7.11353	7.01837	7.26641	7.28309	7.2034	7.25039	7.66249	6.84875	7.38422	6.92647	6.9674	6.96878	7.1645	7.1298	7.11811	7.12081	7.12712	7.15228	7.23161	7.0177	6.98743	7.05691	538	571	591	745	712	719	554	613	865	509	518	732	498	506	594	615	533	577	622	602	480	660	541	461	633	743	630	507	620	643	660	673	826	378	458	352	537	467	648	516	465	589	520	505	663	467	551	580	protein_coding	Hsbp1	HSBP1	7.13411	0.0292628	0.328033	0.109171	-0.0365057	0.0512659	0.112991	0.000501118	0.248938	0.699358	0.570722	0.00238294	0.515088	0.825971	0.756363	3.48016	1.15293	-0.386187	0.566989
ENSMUSG00000079467	0.790772	1	0.910733	1.29866	0.823749	1.44361	1.95606	0	1.26303	1.65992	1.43829	1.52105	1.88753	0.545968	0.963474	1.40599	0.910733	1.97085	0	1.32769	1.02857	1.13093	0.485427	1.28688	0.505891	0.863938	0.790772	0.910733	1.61824	0.85599	0.678072	0.443607	0	0	0.565597	0.687061	0.879706	0	1.56071	1.09761	1.65076	0.9855	0.948601	1.08406	1.54102	0.575312	1.59455	1.38405	2	3	3	4	2	5	7	0	4	5	4	5	6	1	3	4	2	8	0	4	2	3	1	3	1	3	2	2	5	2	2	1	0	0	1	1	2	0	5	3	4	3	2	3	6	1	6	4	antisense_RNA	Gm14966		1.00566	0.270742	0.34117	-0.117194	0.0721514	0.155777	0.112976	0.0795458	0.517436	0.711264	0.303216	0.171681	0.756056	0.833909	0.518935	1.75333	-0.647303	0.370159	1.02956
ENSMUSG00000050106	3.01614	2.94486	2.9782	3.01257	3.0321	2.7761	2.65764	2.53605	2.83794	2.37016	2.67356	2.81558	2.83188	2.848	2.93546	3.08066	3.17792	2.79494	2.49057	2.82375	2.6017	2.72465	2.74631	2.40054	2.39506	2.53356	2.67582	2.63923	2.74416	3.39643	3.39506	2.82171	1.31034	2.67807	3.11437	3.05485	3.04089	2.83188	2.70929	3.16027	2.75489	3.38819	3.50335	3.83188	3.14568	3.22497	3.29572	3.05832	83	84	100	74	100	91	67	72	99	47	68	87	67	64	80	98	90	78	60	71	51	57	79	47	55	95	79	59	75	99	90	89	24	42	68	65	91	71	78	92	56	123	107	90	111	94	117	88	protein_coding	Tmc8	TMC8	2.87107	0.143761	0.54013	-0.115046	0.142418	-0.115777	0.112931	0.000293832	0.439155	0.340046	0.417337	0.00149133	0.692671	0.522074	0.634334	3.62068	-0.773621	0.954073	-0.811051
ENSMUSG00000041977	4.32769	4.21956	4.19298	4.49825	4.49313	4.19219	4.1416	4.02148	4.38128	3.97269	3.848	4.27724	4.42694	4.12763	4.26454	4.30597	4.38474	4.19061	3.9364	4.22188	4.44692	4.13258	4.32984	3.81558	4.30378	3.97177	4.0054	4.34908	4.2211	4.26078	4.30086	4.18587	3.18269	3.9542	4.60229	4.39849	4.62117	4.32481	4.26078	4.47573	4.17073	4.29352	4.48864	4.54535	4.32697	4.1177	4.45878	4.25248	510	548	617	700	746	679	536	531	740	450	403	633	579	468	603	604	609	552	480	621	531	528	636	358	606	701	542	552	563	590	640	626	282	353	500	429	728	542	569	593	416	601	577	613	671	445	705	596	protein_coding	Arhgef11	ARHGEF11	4.23381	0.0584269	0.452019	-0.0768814	0.197175	-0.120666	0.112912	6.01167e-06	0.440758	0.0478921	0.20992	4.74543e-05	0.693885	0.126113	0.412318	4.52598	-0.770914	1.97832	-1.25379
ENSMUSG00000040363	2.76341	3.28096	2.848	3.19219	3.02148	3.12598	2.97453	3.05485	2.88166	3.06867	2.51854	3.04089	3.19535	2.9855	2.90881	3.05832	3.10601	3.11936	3.34625	2.9855	3.06005	2.852	3.02148	3.0993	2.90881	2.93923	3.08236	3.21568	2.81147	2.81558	3.14568	3.16993	2.40327	2.9486	2.79909	2.87774	3.48543	3.04789	3.37434	2.96347	2.97269	3.09424	3.01614	3.00899	3.0036	2.83592	2.91456	3.07382	142	208	175	240	197	219	164	214	193	201	124	227	198	157	172	187	198	206	240	187	167	185	187	180	188	263	235	176	153	161	244	223	146	141	110	125	255	163	254	164	159	154	170	154	179	136	176	219	protein_coding	Bcor	BCOR	3.0087	0.0358972	0.00500062	-0.0603806	0.307736	0.199021	0.112844	0.959724	0.55171	0.00206688	0.036674	0.978998	0.783944	0.0100616	0.11942	0.0505004	-0.595199	3.08045	2.08937
ENSMUSG00000035234	4.11853	3.58376	3.76871	3.91073	3.82782	3.93923	3.89724	3.60051	3.64386	3.53232	3.57531	3.74953	3.92125	3.854	3.77926	3.854	3.75809	3.73769	3.91265	4.05918	3.91073	3.7137	3.79286	3.77926	3.854	3.57894	3.77926	3.774	3.53356	3.64386	3.9982	3.7666	3.66221	3.36737	4.0268	4.12433	3.87873	3.98003	3.77505	4.12516	3.58976	3.82171	3.68818	3.65421	3.848	3.7845	3.47768	3.80426	117	93	118	118	103	145	111	102	119	81	86	112	87	96	107	95	103	95	122	130	88	104	111	81	109	141	110	92	87	98	123	112	111	52	85	75	101	109	99	108	68	93	81	76	111	77	78	110	protein_coding	Abraxas1	ABRAXAS1	3.78659	0.0287343	0.282348	0.181358	0.0210435	-0.0337403	0.112752	0.0131909	0.115771	0.85327	0.760003	0.039892	0.319794	0.918273	0.879837	2.47857	1.57277	0.184947	-0.305477
ENSMUSG00000097533	0.62293	0.731183	0.367371	0	0.378512	0.344828	0.400538	0.790772	0.85599	0.226509	0.226509	0.201634	0.903038	0.443607	0.214125	0.214125	0.226509	0.400538	0	0.367371	0.485427	0.545968	0.389567	0.454176	0.214125	0.15056	0.641546	0.226509	0.400538	0.389567	0.201634	0.356144	0	0.286881	0	0	0.411426	0.443607	0.678072	0	1.1635	0.214125	0	0.454176	0	0.464668	0	0.695994	3	4	2	0	2	2	2	5	6	1	1	1	5	2	1	1	1	2	0	2	2	3	2	2	1	1	4	1	2	2	1	2	0	1	0	0	2	2	4	0	6	1	0	2	0	2	0	4	antisense_RNA	Gm26590		0.358006	0.070777	-0.034414	0.133063	0.100754	0.251508	0.112728	0.812961	0.284245	0.585992	0.124737	0.88954	1.01	1.01	0.289461	-0.236608	1.07083	0.544653	1.53519
ENSMUSG00000020553	4.44361	4.46009	4.46989	4.67582	4.44029	4.66846	4.58075	4.56377	4.55275	4.63343	4.47119	4.54967	4.65421	4.54164	4.41752	4.53481	4.58376	4.63517	4.50589	4.59036	4.64847	4.38405	4.15704	4.488	4.56377	4.41684	4.55459	4.46989	4.54967	4.73552	4.70929	4.54288	3.6893	4.41684	4.50208	4.39575	4.54597	4.50653	4.44029	4.53667	4.52231	4.6311	4.56194	4.50779	4.69988	4.56438	4.50589	4.6153	251	276	317	376	303	399	312	338	360	309	278	335	301	270	282	302	292	320	311	343	260	280	235	251	303	416	346	268	304	356	366	344	199	204	197	183	298	264	298	256	230	319	273	257	367	260	302	328	protein_coding	Pctp	PCTP	4.5174	0.0247561	0.224569	0.0781717	0.108349	0.0398173	0.112727	0.00113704	0.269964	0.119376	0.548142	0.00484884	0.537035	0.248789	0.739191	3.25422	1.10315	1.5574	0.600547
ENSMUSG00000041729	0.704872	0.799087	0.485427	0.475085	0.963474	1.08406	0.15056	0.695994	1.25701	0.367371	0.545968	0.731183	0.505891	0.464668	1.25701	0.748461	0.31034	0.871844	1.35614	0.687061	1.12433	0.344828	0.722466	0	0.641546	0.422233	0.422233	0.669027	0.748461	0.464668	0.275007	0.575312	0.356144	0.454176	1.80735	1.08406	1.02857	0.815575	0.214125	0.545968	0.411426	0.641546	0.704872	0.650765	0.687061	0.475085	1	0.992768	6	13	8	8	12	10	2	6	25	5	8	12	7	5	8	5	4	6	6	3	7	5	11	0	7	8	7	5	11	7	4	8	5	5	10	4	11	10	3	7	2	9	9	9	12	6	10	6	protein_coding	Coro2b	CORO2B	0.682107	0.115243	0.509835	0.00794274	0.113703	-0.181141	0.112585	0.010945	0.966653	0.56317	0.358919	0.0340653	0.985978	0.725267	0.577856	2.54445	0.0418059	0.578139	-0.917428
ENSMUSG00000103373	0.356144	0.333424	0.111031	0.0976108	0	0.275007	0	0.464668	0.189034	0	0.333424	0	0	0.124328	0.111031	0.111031	0	0.422233	0.111031	0.111031	0.275007	0.111031	0.214125	0	0.124328	0.15056	0.286881	0.238787	0.111031	0.111031	0.111031	0.286881	0.189034	0.15056	0.176323	0.176323	0.333424	0	0.31034	0	0.286881	0	0.356144	0	0.298658	0	0.214125	0	3	3	1	1	0	3	0	5	2	0	3	0	0	1	1	1	0	4	1	1	2	1	2	0	1	2	3	2	1	1	1	3	2	1	1	1	3	0	3	0	2	0	3	0	3	0	2	0	TEC	Gm37238		0.159657	0.0170962	0.117757	0.085588	0.148004	0.0987402	0.112523	0.423746	0.522983	0.225306	0.59054	0.586632	1.01	1.01	0.771749	0.799939	0.638754	1.21254	0.538054
ENSMUSG00000085587	0.910733	0.495695	1.47508	0.432959	0.443607	1.5656	0.831877	0.773996	1.41143	0.863938	1.15056	1.28096	0.516015	0.526069	1.10434	0.475085	0	0.83996	0.454176	1.28096	0	0.815575	0.815575	1.4957	0.485427	0.831877	0.432959	0.505891	0.83996	0	2.10098	0.432959	0.713696	0	0	0	0	0.526069	0	0.941106	1.01436	0.83996	0.526069	0	1.49057	0.545968	0.464668	1.09761	2	1	5	1	1	6	2	2	5	2	3	4	1	1	3	1	0	2	1	4	0	2	2	4	1	3	1	1	2	0	9	1	2	0	0	0	0	1	0	2	2	2	1	0	5	1	1	3	antisense_RNA	Gm14493		0.703125	0.245004	0.176305	0.0695453	0.030473	0.173585	0.112477	0.268015	0.585209	0.827824	0.296676	0.426632	1.01	1.01	0.512502	1.10764	0.545791	0.217493	1.04359
ENSMUSG00000024053	6.79831	6.74241	6.76527	6.79481	6.96982	6.65163	6.66747	6.39043	6.88655	6.30725	6.55827	6.7126	6.64775	6.6978	6.81839	6.82528	6.83693	6.76845	6.42777	6.73823	6.8175	6.44493	6.71589	6.33396	6.75982	6.37573	6.68804	6.77347	6.77808	6.74631	6.73579	6.70252	5.16631	6.49249	7.26847	6.77452	6.91612	6.89518	6.65091	7.12236	6.70888	6.86208	6.93026	7.04363	6.83693	6.79103	7.02081	6.53419	1923	2010	2329	2430	2624	2345	1975	1784	2711	1463	1765	2239	1782	1796	2233	2207	2077	2090	1757	2266	1741	1749	2096	1345	2072	2418	2265	1980	2127	2130	2215	2294	842	1287	2009	1428	2302	2068	2065	2300	1564	2231	2106	2231	2400	1816	2584	1845	protein_coding	Emilin2	EMILIN2	6.70608	0.0878563	0.50285	0.0536063	0.0142292	-0.120849	0.112459	8.74693e-08	0.568064	0.879643	0.182773	1.05557e-06	0.793732	0.935131	0.376521	5.351	0.570905	0.151422	-1.33227
ENSMUSG00000090252	0.333424	0.31034	0.275007	0.495695	0.722466	0.250962	0	0.887525	0.669027	0	0.565597	0	0.321928	0.333424	0.748461	0.298658	0.321928	0	0.731183	0.275007	0.367371	0	0.298658	0.344828	0.773996	0	0.495695	0	0	0	0	0.863938	0.464668	0	0	0	0.555816	0.333424	1.07039	0.344828	0	0.31034	0	0.344828	0.275007	0	0.298658	0	1	1	1	2	3	1	0	4	3	0	2	0	1	1	3	1	1	0	3	1	1	0	1	1	3	0	2	0	0	0	0	4	2	0	0	0	2	1	5	1	0	1	0	1	1	0	1	0	antisense_RNA	Gm16028		0.305898	0.0827184	0.126518	0.177726	0.0926478	0.0528324	0.112431	0.286003	0.129861	0.327614	0.835623	0.446796	1.01	1.01	1.01	1.06693	1.51465	0.978931	0.207496
ENSMUSG00000100862	13.7337	14.2561	13.6976	14.4065	14.5436	14.2847	14.1034	14.2846	15.0006	14.1537	13.9726	14.8105	14.337	14.2656	13.9806	14.1534	14.0868	14.2718	14.2707	14.1752	14.4382	15.0649	14.5888	14.2793	14.2013	14.2682	14.4906	14.3974	14.2634	13.5591	14.4203	14.4667	16.3345	14.1497	13.9608	14.1922	14.2302	14.0121	14.3092	14.2292	14.0679	13.6612	13.8371	14.0793	14.5691	14.1191	13.5029	14.3302	39201	61205	47390	79163	83188	77612	57012	70898	125040	56292	50229	102231	61323	56792	53266	59056	52639	63176	67374	65428	57068	114909	81879	55409	60003	95988	84291	65063	63492	39900	75929	83120	329040	43362	34520	40674	60973	47784	69553	52708	42789	41364	42056	48686	84977	48604	38423	68423	unprocessed_pseudogene	Gm10925		14.2669	0.187425	0.335997	0.0220271	-0.0828903	0.174574	0.112427	0.0631564	0.902515	0.647398	0.310612	0.14351	0.960581	0.788369	0.526995	1.85809	0.122485	-0.45738	1.01394
ENSMUSG00000041915	3.98094	4.23189	4.0197	4.26003	4.05572	4.22651	4.08831	4.0917	3.6893	4.04264	3.98823	3.81352	4.25172	4.25096	3.98914	4.12267	4.07125	4.27128	4.23496	3.96993	4.25776	3.85798	3.80426	3.8846	4.21412	4.06781	4.06609	4.09845	3.95606	3.98459	4.05658	3.93357	3.03386	4.12267	4.20711	4.09085	4.21645	3.86295	4.18824	4.2149	4.1635	4.09001	4.09761	4.21956	3.9991	3.91648	3.94579	4.19535	315	412	402	490	403	510	384	422	336	354	344	344	396	385	363	394	354	433	450	384	345	335	319	284	414	568	427	360	347	363	401	388	212	290	280	258	413	290	437	357	312	379	343	367	388	285	353	426	protein_coding	Ammecr1l	AMMECR1L	4.04993	0.041306	0.0628347	0.0822596	0.221569	0.0827513	0.112354	0.331847	0.215976	0.00068734	0.184366	0.495642	0.474023	0.00392482	0.379118	0.970401	1.2373	3.39458	1.32743
ENSMUSG00000020474	2.55336	2.42761	2.27501	2.69377	2.06005	2.79494	2.37295	2.15381	2.80941	2.12102	2.15704	2.76977	2.69599	2.34767	2.80529	2.72465	2.64155	2.8339	2.53854	2.30451	2.59694	2.40871	2.1375	1.97453	2.37851	2.42761	2.59455	1.85997	2.09761	2.38405	2.81762	2.37016	1.69153	2.38405	2.76765	2.58015	2.4489	2.71809	2.88166	2.92979	2.68482	2.7137	2.87184	2.83188	2.55582	3.0635	2.7761	2.9241	54	39	57	68	46	70	53	51	91	43	46	74	64	51	77	69	67	60	56	59	54	58	48	35	50	77	67	34	45	60	82	58	37	32	48	45	53	63	82	66	52	70	60	67	71	75	79	75	protein_coding	Polm	POLM	2.51984	0.0934955	0.413018	-0.161509	0.152128	0.0457756	0.112353	0.00739136	0.298046	0.325569	0.751827	0.0244244	0.564891	0.508311	0.874854	2.67868	-1.04063	0.983078	0.316232
ENSMUSG00000039960	2.80735	2.64847	2.60644	2.32193	2.61353	2.0036	2.34767	2.74846	2.71589	2.27798	2.31904	2.52105	2.01436	2.48285	2.51349	2.99277	2.6017	2.45943	2.38405	2.37295	2.30743	2.09085	2.57531	2.68706	2.59932	2.24489	2.18903	2.64386	2.44626	2.43563	3.0054	2.34199	1.40054	2.28096	3.20789	2.48285	2.09085	2.57773	2.8953	2.72028	2.20789	2.82171	2.63227	2.45943	2.43029	2.49313	2.7137	2.14078	90	86	91	76	93	61	69	106	107	62	65	88	47	69	81	118	80	75	75	77	53	57	86	79	84	95	68	79	75	76	127	78	34	48	93	52	54	75	115	80	47	101	78	66	80	66	96	59	protein_coding	Rhou	RHOU	2.47658	0.0911707	0.353973	0.0463363	-0.30772	0.356524	0.112278	0.00837208	0.728523	0.0248865	0.00527722	0.0271481	0.883744	0.0765524	0.0258442	2.63668	0.347091	-2.24316	2.78961
ENSMUSG00000017776	5.28207	5.50335	5.33914	5.27873	5.18864	5.31179	5.47703	5.33092	4.926	5.52136	5.18903	4.82375	5.35226	5.38128	5.29425	5.50303	5.43363	5.49601	5.54071	5.49665	5.42459	5.11853	5.1297	5.49474	5.37608	5.36667	5.4002	5.53699	5.29866	5.19495	5.50016	5.16631	4.61589	5.47508	5.05441	5.50208	5.20006	5.24222	5.53356	5.30524	5.49665	5.31904	5.47962	5.24146	5.30305	5.22843	5.28503	5.37573	541	747	730	750	628	796	739	749	541	700	594	476	647	619	663	712	622	731	758	776	564	441	563	607	648	965	772	679	563	589	798	583	368	540	393	488	599	519	804	585	546	590	618	529	714	529	632	669	protein_coding	Crk	CRK	5.31947	0.0357521	-0.0424817	0.102995	0.152264	0.236266	0.112261	0.577037	0.181769	0.0475064	0.00124136	0.721308	0.428202	0.125384	0.00781039	-0.557718	1.33533	1.98176	3.2292
ENSMUSG00000041777	4.23419	3.89821	4.25096	4.04614	3.73335	4.08916	4.02503	3.78346	3.85599	3.97177	4.02059	3.20789	4.27947	4.09508	4.22265	3.97728	3.97728	4.19298	4.02326	4.04439	4.19377	3.30743	3.7866	3.96162	3.98732	3.87578	3.8166	3.9241	3.48156	3.73444	3.92125	4.02857	3.48929	3.97636	4.03386	3.88264	3.93357	3.87283	3.90977	4.01257	4.15866	4.06264	3.99639	3.85	3.848	4.01881	3.86295	3.87873	210	189	273	239	177	249	215	191	205	197	207	128	238	202	254	208	188	219	216	239	194	130	185	168	198	290	200	186	143	177	203	245	138	153	145	130	190	164	209	170	175	205	187	153	197	181	186	198	protein_coding	Cir1	CIR1	3.93198	0.0466877	0.0328256	0.243845	0.277806	-0.105463	0.112254	0.747664	0.0194522	0.00700703	0.280486	0.847772	0.0948189	0.0274836	0.495358	0.321722	2.33675	2.69651	-1.07923
ENSMUSG00000112574	1.44361	0.378512	1.64155	2.15381	1.926	0.970854	1.07039	0.773996	1.86394	0.970854	0.62293	1.26903	1.27501	1.57046	0.815575	1.90689	0.632268	1.47508	1.03562	0.526069	2.39506	1.67356	1.18269	0.799087	1.36737	0.910733	1.59455	0.871844	1.5509	0.594549	0.978196	1.36177	0.879706	0.925999	1.38405	0.823749	0.83996	1.50589	1.30451	0.85599	0.432959	1.09761	0.910733	0.925999	0.948601	0.941106	1.25701	1.08406	6	1	9	15	12	4	4	3	12	4	2	6	5	7	3	11	2	7	4	2	13	9	5	2	6	5	9	3	7	2	4	7	4	3	4	2	3	6	6	3	1	4	3	3	4	3	6	4	processed_pseudogene	Gm5750		1.16085	0.195989	0.433173	0.159426	-0.0671765	-0.0767913	0.112158	0.0238358	0.386681	0.743285	0.696483	0.065207	0.650017	0.854216	0.841638	2.25976	0.865652	-0.327506	-0.390073
ENSMUSG00000009406	3.67694	3.78764	3.57773	3.74093	3.85	3.49825	3.78031	3.70708	3.50462	3.64386	3.59335	3.67469	3.75596	3.5373	3.71589	3.75061	3.69265	3.854	3.53356	3.64616	3.4489	3.48414	3.64501	3.7148	3.92884	3.55582	3.76871	3.65535	3.4957	3.77294	3.8748	3.74416	2.44626	3.33342	3.67243	3.65764	3.62527	3.61471	3.78973	3.74201	3.75702	3.89142	3.7301	3.8846	3.92315	3.82579	3.70598	3.76871	185	218	213	247	256	220	226	234	216	195	190	230	203	168	219	221	197	234	198	223	140	187	208	185	247	286	252	192	181	230	258	248	94	119	139	138	197	178	238	184	170	242	193	212	272	197	219	229	protein_coding	Elk1	ELK1	3.66623	0.0485203	0.283513	0.0486138	0.0354033	0.0807785	0.112077	0.000229501	0.530917	0.652338	0.267362	0.00120259	0.766402	0.792314	0.480868	3.68411	0.626607	0.450516	1.10916
ENSMUSG00000024165	5.01346	5.62293	5.03738	5.62439	5.31904	5.41684	5.57743	5.88387	4.90977	5.74631	5.62029	5.38024	5.47606	5.50239	5.20867	5.40429	5.46597	5.67582	5.89142	5.74524	5.41752	5.54566	5.24222	6.01212	5.38647	5.64645	5.88826	5.59932	5.43062	5.45549	5.76394	5.29241	5.04177	5.71287	4.81916	5.30415	5.29241	5.50811	5.92125	5.34554	5.61765	5.17792	5.39129	5.4957	5.56071	5.1639	4.94251	5.67751	408	684	514	798	614	735	686	934	502	737	682	655	584	579	537	607	592	725	901	843	486	694	555	802	589	1082	966	648	616	642	837	635	576	556	267	379	549	583	925	493	543	509	533	562	731	431	446	755	protein_coding	Jpt2	JPT2	5.46197	0.0755194	-0.17507	0.208212	-0.0602886	0.475373	0.112056	0.144197	0.083489	0.615676	4.16391e-05	0.271514	0.259469	0.766301	0.000436212	-1.46034	1.73079	-0.501988	4.09819
ENSMUSG00000055850	6.51759	6.6595	6.42844	6.0974	6.31288	6.12928	6.25361	6.47476	6.32319	6.14975	6.16651	6.16631	5.96209	6.13402	6.35843	6.70764	6.54905	6.12391	6.0691	6.37869	6.08937	6.0706	6.393	6.17991	6.31433	6.03408	6.13586	6.22091	6.25323	6.59395	6.65249	6.34855	4.65249	5.9357	6.88935	6.48993	6.08385	6.35509	6.63096	6.606	6.19456	6.74443	6.53091	6.56484	6.24565	6.59036	6.58526	6.05983	543	661	629	505	583	532	493	650	621	427	454	533	381	402	553	679	552	468	443	564	348	440	569	414	516	614	534	464	489	642	679	599	170	284	490	357	428	448	671	516	365	650	536	545	561	555	642	447	protein_coding	Rnf181	RNF181	6.30016	0.110415	0.358716	0.0340037	-0.119997	0.175485	0.112052	7.87275e-05	0.706475	0.18883	0.0427284	0.000469765	0.872276	0.348754	0.13374	3.94824	0.376594	-1.31405	2.02636
ENSMUSG00000092056	0.815575	1.5008	1.43829	0.933573	0.941106	0.956057	1.02857	1.36737	0.632268	1.09085	1.97085	0.555816	1.848	1.38957	1.42761	1.02857	1.26903	1.38405	0.422233	0.411426	0.887525	1.17632	0.963474	1.76977	1.25096	1.25701	1.1177	0	0.411426	0	1.1375	0.678072	0.650765	0.978196	0	0.594549	0.757023	1.54102	0.963474	1.33342	0.739848	1.59932	0.505891	1.11103	0.731183	0.516015	0.422233	0.910733	2	6	7	4	3	4	4	6	2	4	10	2	8	5	6	4	5	6	1	1	2	5	3	7	5	7	5	0	1	0	5	2	2	3	0	1	2	6	4	5	2	7	1	4	3	1	1	3	processed_pseudogene	Gm7289		0.967002	0.211258	0.0825859	0.24626	-0.0556628	0.174886	0.112017	0.637824	0.108416	0.762972	0.40767	0.769012	0.307316	0.867289	0.625032	0.470743	1.60536	-0.301581	0.828002
ENSMUSG00000002797	4.17473	4.17792	3.926	3.9607	4.16832	3.9982	3.7366	4.10014	3.95047	4.15218	3.78555	4.31615	4.0063	4.31252	4.11603	3.74308	3.98094	3.91552	4.09001	4.4019	4.03298	4.17393	4.03122	4.92029	3.87578	4.03914	4.51412	4.2891	3.96625	4.06523	4.22342	3.96347	4.20163	4.03298	4.07211	3.96532	3.44228	3.67016	4.04963	3.26903	3.56071	3.89142	3.41143	4.18587	3.91648	4.16832	3.60051	3.98823	44	58	51	56	74	70	56	76	52	52	53	71	48	62	61	51	54	50	67	81	48	63	59	88	46	82	85	57	57	65	71	68	81	39	41	35	39	36	70	28	33	48	37	48	56	48	49	48	protein_coding	Ggct	GGCT	4.01113	0.0788155	-0.105919	0.261936	-0.129498	0.421379	0.111974	0.464234	0.0688676	0.37153	0.00243644	0.625158	0.22882	0.555607	0.0136339	-0.731893	1.81929	-0.893611	3.03113
ENSMUSG00000083820	0	1.74846	0	0	0	1.3505	0	0.356144	0.823749	1.16993	1.1375	0	1.848	0	1.14405	0	0.526069	1.774	1.13093	2.20163	0	0	0	1.31034	0	0	1.0072	0	0	0	1.62761	0	0	1.48027	0	0	0	1.79494	1.71809	0	0	0	0	0	1.0072	1.20789	0.495695	1.15704	0	4	0	0	0	3	0	0	1	2	2	0	4	0	2	0	1	4	2	6	0	0	0	2	0	0	2	0	0	0	4	0	0	2	0	0	0	3	4	0	0	0	0	0	2	2	1	2	processed_pseudogene	Gm6415		0.583692	0.501516	0.0108336	0.145937	0.0945264	0.195645	0.111736	0.923273	0.0881898	0.343906	0.0396231	0.95784	1.01	1.01	1.01	0.0963113	1.70502	0.946476	2.05766
ENSMUSG00000036299	5.88093	5.99594	5.84574	5.93876	5.9148	6.08385	5.96463	6.14139	5.89482	6.02303	5.96047	5.67948	6.031	5.851	5.96278	6.1058	5.78293	5.98914	6.12536	5.93593	5.8632	5.79338	5.6879	6.04067	6.07189	5.83365	5.98459	6.05289	6.04418	6.10999	5.87873	5.90833	5.11894	6.06372	6.10098	5.89821	5.76421	5.96786	6.21471	6.08704	6.01926	5.9939	6.17053	5.94556	6.14588	6.06415	5.89263	6.14262	263	310	318	347	326	410	314	390	352	312	302	282	301	258	319	347	258	315	370	336	232	288	265	285	333	430	360	311	331	355	316	342	212	248	231	201	267	281	396	290	251	316	322	269	385	284	305	365	protein_coding	BC031181	C18orf32	5.95765	0.0300895	0.102712	0.138712	0.052184	0.153232	0.11171	0.148595	0.0575125	0.470263	0.0248549	0.277289	0.202403	0.647718	0.0887974	1.44451	1.8994	0.722052	2.24365
ENSMUSG00000030446	1.68257	1.63691	1.09761	1.66903	1.60881	1.96717	1.28096	0.992768	1.44361	1.774	1.72247	1.76553	1.88362	1.58976	1.76977	1.40599	1.4489	1.70929	1.59932	1.07724	1.79077	1.52105	1.58496	1.68257	1.68706	1.86394	1.83188	1.69153	1.82375	0.790772	1.53107	1.53107	1.09085	1.20789	2.15381	1.70487	1.25701	1.45943	1.91073	1.36737	1.95233	1.48543	1.25701	1.22033	1.40054	1.61353	1.15704	1.88362	21	23	14	27	24	39	16	12	21	27	25	29	28	20	28	19	18	25	23	13	21	21	23	21	24	44	33	24	28	9	22	24	16	11	26	17	15	18	33	15	25	20	14	13	21	20	14	31	protein_coding	Zfp273	ZNF676	1.5537	0.0824571	-0.131806	0.197281	0.221912	0.159268	0.111664	0.48404	0.295932	0.243371	0.365481	0.643347	0.562676	0.418274	0.584128	-0.699819	1.0452	1.1666	0.904971
ENSMUSG00000104524	0.137504	0	0	0	0.111031	0.378512	0	0.111031	0.111031	0	0.238787	0.214125	0.250962	0.137504	0.333424	0.124328	0	0	0.111031	0.111031	0	0.124328	0	0.275007	0	0	0.111031	0	0	0	0.111031	0	0.0976108	0	0.176323	0	0.344828	0	0	0.275007	0.163499	0.124328	0.263034	0.137504	0.321928	0.15056	0.226509	0	1	0	0	0	1	4	0	1	1	0	2	2	2	1	3	1	0	0	1	1	0	1	0	2	0	0	1	0	0	0	1	0	1	0	1	0	3	0	0	2	1	1	2	1	3	1	2	0	TEC	Gm37333		0.109851	0.0128078	0.130215	0.0332794	0.210909	0.0722114	0.111654	0.221643	0.803318	0.100019	0.401423	1.01	1.01	1.01	1.01	1.22217	0.249055	1.64476	0.839082
ENSMUSG00000027177	4.14568	4.23649	4.1914	4.35826	4.27947	4.22728	4.40531	4.1643	4.27575	4.37573	4.39369	3.98823	4.39163	4.27202	4.21801	4.05398	4.26828	4.18903	4.52168	4.24869	4.55029	4.07296	4.2426	4.35473	4.29278	4.33557	4.32337	4.30159	3.93074	3.64501	4.28983	3.99095	4.16672	4.31976	4.21956	4.58556	4.22728	4.07382	4.40803	4.18666	4.23955	3.90881	4.17393	4.34625	4.27352	3.95047	4.19456	4.38405	517	648	657	753	616	793	720	686	667	673	595	513	641	613	616	565	629	630	737	739	549	493	585	597	635	1016	808	599	509	441	724	572	552	497	393	493	614	511	795	548	506	514	551	531	710	440	616	655	protein_coding	Hipk3	HIPK3	4.23321	0.0292532	-0.00360107	0.121544	0.155937	0.172577	0.111614	0.963129	0.123141	0.0470457	0.021552	0.980871	0.33216	0.124417	0.0796963	-0.046228	1.54172	1.98589	2.29817
ENSMUSG00000005501	3.41414	3.6837	3.35614	3.56925	3.4957	3.31904	3.72792	3.69711	3.21257	3.32481	3.34625	3.09085	3.52732	3.5373	3.59096	3.36457	3.6565	3.5656	3.68257	3.57652	3.51096	3.3147	3.33199	3.77821	3.48156	3.32625	3.53481	3.49442	3.46205	3.24184	3.66676	3.42358	2.94486	3.22959	3.55336	3.40599	3.2854	3.3505	3.56071	3.33056	3.73877	3.12433	3.49313	3.43296	3.28392	2.97085	3.38128	3.43829	179	234	201	241	235	257	250	279	194	191	182	167	211	199	233	209	219	224	276	260	183	195	203	243	201	300	265	191	200	202	273	237	157	149	154	136	195	195	253	163	205	169	205	195	212	138	203	237	protein_coding	Usp40	USP40	3.43397	0.035346	-0.0756214	0.236213	0.0244357	0.26142	0.111612	0.342047	0.00370685	0.759618	0.00052213	0.506789	0.0272593	0.865405	0.00381517	-0.950128	2.90209	0.305983	3.46914
ENSMUSG00000017400	4.1127	4.25475	4.28096	4.02237	4.32697	4.10518	3.97636	4.18587	4.63633	3.79181	3.91934	4.53169	4.17951	4.10936	4.28392	4.36737	4.31252	4.12763	3.9607	4.19061	4.17951	4.20711	4.22882	3.99548	4.08066	3.95606	3.93168	4.13258	4.17153	4.35403	4.21179	4.3067	3.23573	3.79701	4.41886	3.9222	4.53667	4.07468	4.34056	4.27798	4.13832	4.17073	4.53667	4.18031	4.30451	4.18349	4.34767	4.12598	221	250	310	262	313	297	225	288	429	187	208	371	239	205	287	300	269	248	223	275	192	276	278	174	239	318	225	235	259	303	286	325	158	145	208	145	332	216	302	238	195	256	283	227	309	221	302	242	protein_coding	Stac2	STAC2	4.16715	0.0519905	0.464885	-0.055965	0.0894047	-0.0524198	0.111476	0.000355283	0.667633	0.492324	0.670915	0.0017614	0.851127	0.667468	0.825105	3.57125	-0.429399	0.686617	-0.424892
ENSMUSG00000035293	3.53107	3.48543	3.34483	3.01614	3.4489	3.32193	3.57289	3.10266	2.61117	3.36317	3.09085	2.70708	3.36877	3.29278	3.80632	3.36317	3.67243	3.48156	3.72792	3.51349	3.25852	2.72901	3.27053	3.55827	3.17951	3.32048	3.37156	3.37295	2.86592	2.52857	3.73444	2.81147	2.40327	3.42626	3.47119	3.24336	3.06178	2.95791	3.43696	3.15056	3.72901	3.32337	3.33199	3.13093	3.01792	3.07724	3.24641	3.15381	250	266	285	262	253	289	278	282	181	225	210	165	215	239	313	276	302	275	323	317	180	148	223	240	225	304	272	220	163	148	306	180	141	181	178	166	183	161	291	178	218	205	200	202	236	198	230	214	protein_coding	G2e3	G2E3	3.2497	0.0998119	-0.10603	0.234628	0.0850765	0.232096	0.111443	0.415259	0.0728083	0.515684	0.0667325	0.578877	0.237031	0.685944	0.185569	-0.814673	1.79403	0.650013	1.83347
ENSMUSG00000038324	7.08247	7.12474	7.08194	7.29737	7.34908	7.26059	7.07114	7.10685	7.18239	7.06899	7.03771	7.36256	7.17163	7.08523	7.1266	7.1812	7.17493	7.10811	7.17183	7.17283	7.20789	7.25333	7.0846	7.17193	7.07575	7.04876	7.27445	7.05474	7.05713	7.17832	7.12639	7.28725	6.48494	7.03815	7.34385	7.15218	7.28928	7.19357	7.16027	7.13453	7.09371	7.15563	7.24982	7.45804	7.29214	7.29692	7.24698	7.38776	1838	2059	2309	2512	2251	2806	2130	2359	1938	1914	1973	2016	2067	1901	2184	2199	1966	2119	2309	2459	1799	1804	1922	1859	1952	3013	2395	1946	2004	2201	2319	2273	1048	1492	1631	1454	2199	1982	2319	1808	1590	2176	2058	2031	2277	1769	2461	2636	protein_coding	Trpc4ap	TRPC4AP	7.16701	0.0202148	0.0903624	0.0751497	0.185882	0.0942081	0.111401	0.0163917	0.0462816	7.22159e-07	0.00858858	0.0478762	0.174351	8.94934e-06	0.0387203	2.40007	1.99282	4.95531	2.62801
ENSMUSG00000040451	4.10266	3.93734	3.848	4.26978	4.1235	3.90304	4.07468	3.99005	4.32409	3.62176	4.05485	4.04614	4.16269	3.86394	3.97636	4.20867	4.04527	3.97545	3.79494	3.93923	4.43162	3.90881	4.00899	4.14405	4.07553	3.75061	4.04614	4.20006	4.17552	3.63575	4.61235	4.32697	3.6311	3.70044	4.16672	4.33414	3.92315	4.32912	4.21179	4.1102	3.98003	3.93829	4.10601	3.99277	4.48091	4.01078	3.82273	3.86493	189	199	236	270	247	251	219	241	257	174	178	222	187	182	230	227	222	225	206	220	210	191	193	172	209	287	243	223	200	197	225	227	150	133	160	156	203	210	272	216	164	199	225	207	248	214	205	207	protein_coding	Sgms1	SGMS1	4.04546	0.0465861	0.365232	0.0034505	0.0446677	0.0321676	0.111379	3.4247e-06	0.96547	0.573481	0.667766	2.85901e-05	0.985575	0.733085	0.823277	4.64355	0.0432901	0.562932	0.429216
ENSMUSG00000079489	0.250962	0.226509	0	0	0	0.189034	0.226509	0.545968	0.189034	0.432959	0	0.201634	0	0.250962	0.411426	0.226509	0	0.422233	0.214125	0.687061	0.704872	0	0.214125	0.250962	0.422233	0.286881	0.378512	0	0.226509	0	0.695994	0	0.495695	0	0.321928	0.321928	0.748461	0	0.214125	0.263034	0.286881	0	0.641546	0.250962	0.201634	0	0.214125	0.411426	1	1	0	0	0	1	1	3	1	2	0	1	0	1	2	1	0	2	1	4	3	0	1	1	2	2	2	0	1	0	4	0	3	0	1	1	4	0	1	1	1	0	3	1	1	0	1	2				0.250557	0.0461605	-0.0223841	0.0876828	0.229693	0.149748	0.111185	0.858899	0.502196	0.114973	0.351327	0.91861	1.01	1.01	1.01	-0.177775	0.671038	1.57623	0.932018
ENSMUSG00000059851	4.4019	4.23343	4.19771	4.45483	4.60822	4.0781	3.98459	4.29205	4.50271	4.49378	3.96809	4.61412	4.04089	4.0993	4.18745	4.46009	4.14241	4.39917	4.41684	4.0009	4.39917	4.1811	4.20711	4.13668	4.19061	4.0365	3.84097	4.30889	4.16752	4.2555	4.43896	4.37851	2.70044	4.26379	4.27798	4.07468	4.68201	4.47768	4.47379	4.38681	4.28836	4.41481	4.40327	4.58916	4.54473	4.65019	4.60644	4.63691	173	153	178	212	183	189	148	188	165	155	125	153	139	117	163	201	157	157	183	172	140	116	160	137	139	223	161	159	150	175	198	188	56	115	131	105	198	160	213	159	151	189	180	195	189	170	215	224	protein_coding	Kmt5c	KMT5C	4.28311	0.0952233	0.118687	-0.117391	0.304211	0.139194	0.111175	0.25105	0.261549	0.00369425	0.160856	0.40697	0.527735	0.0163179	0.344609	1.1478	-1.12274	2.90315	1.4022
ENSMUSG00000100632	0.62293	0.695994	0.286881	0.505891	0.411426	0.485427	0.443607	0.411426	0.594549	0.464668	0.799087	0.286881	0.333424	0.739848	0.432959	0.565597	0.713696	0.443607	0.298658	0.411426	0.678072	0.298658	0.298658	0.189034	0	0.214125	0.613532	0.333424	0.565597	0.298658	0.641546	0.275007	0.250962	0.400538	0.238787	0.773996	0.790772	0.62293	0.298658	0.356144	0.555816	0.163499	0.739848	0	0.286881	0.189034	0.432959	0.555816	4	5	2	4	3	4	3	3	5	3	6	2	2	5	3	4	5	3	2	3	4	2	2	1	0	2	5	2	4	2	5	2	2	2	1	4	6	4	2	2	3	1	5	0	2	1	3	4	antisense_RNA	9430060I03Rik		0.437728	0.0399032	0.121298	0.186815	0.045349	0.0911305	0.111148	0.487278	0.301793	0.826722	0.620196	0.646125	0.568858	0.905199	0.792381	0.694644	1.0326	0.218907	0.495572
ENSMUSG00000030717	4.56133	4.32481	4.2149	3.92505	4.14975	3.80839	4.42694	4.41886	4.1643	3.94673	4.07382	4.26754	3.70929	3.98732	3.87086	4.27947	4.18269	4.01167	4.39369	4.58436	4.46336	4.26078	4.29646	4.39643	4.25852	3.83693	4.17712	4.31832	4.26153	4.3067	4.56255	4.38267	3.93546	3.86987	4.20242	4.30961	3.95884	3.51096	4.37365	3.73118	4.29866	4.16672	3.88947	3.95884	4.44162	3.91648	3.91169	3.94017	74	64	64	61	65	57	61	79	71	48	57	73	36	40	50	60	41	51	62	79	56	59	60	55	55	66	69	57	65	62	72	74	51	38	38	38	44	34	71	34	49	57	44	47	71	40	47	47	protein_coding	Nupr1	NUPR1	4.15081	0.0614178	0.130801	0.152382	-0.110623	0.271889	0.111112	0.367469	0.295936	0.451693	0.0526567	0.532603	0.562676	0.631256	0.155991	0.901224	1.04519	-0.752596	1.93773
ENSMUSG00000027956	4.5741	4.38819	4.43029	4.77821	4.8535	4.85499	4.49313	4.33628	4.40667	4.75221	4.32121	4.67016	4.75435	4.53667	4.56925	4.5292	4.61824	4.55827	4.765	4.63459	4.94205	4.78503	4.45615	4.16511	4.61058	4.49442	4.50779	4.66619	4.56803	4.54844	4.59932	4.60999	3.70929	4.749	4.47508	4.50526	4.87036	4.48027	4.76182	4.63807	4.83188	4.44824	4.56864	4.52857	4.71864	4.58135	4.45088	4.67751	253	255	295	380	327	430	290	282	345	316	233	288	288	257	283	304	294	298	346	328	318	261	289	193	276	436	342	305	283	286	319	343	207	229	193	209	361	236	358	274	266	282	282	272	372	237	284	352	protein_coding	Tmem144	TMEM144	4.57859	0.0410744	0.100707	0.014938	0.352897	-0.0242106	0.111083	0.147448	0.835714	5.84693e-07	0.726818	0.275685	0.932474	7.39826e-06	0.859351	1.4486	0.207379	4.99621	-0.349361
ENSMUSG00000028114	3.30597	4.29939	3.774	4.13504	3.67469	3.89724	4.21956	4.01881	3.56071	3.74524	3.70598	3.98459	3.74201	4.21568	3.81558	3.84097	4.02857	3.95699	4.32625	4.24641	4.05398	3.82273	3.62527	4.04527	3.83188	4.15543	4.01257	4.12102	4.0027	3.59574	3.97361	4.15056	3.83491	3.90785	3.70929	3.79494	3.93357	4.02414	4.0072	3.71809	4.19298	3.82273	4.18824	4.09592	4.19061	3.75061	3.74631	3.96532	115	187	173	186	160	231	191	197	177	165	152	192	144	168	152	165	179	175	208	223	141	147	165	178	148	247	225	154	136	160	204	205	228	128	93	111	175	131	211	125	134	147	162	144	218	144	154	183	protein_coding	Mettl14	METTL14	3.93265	0.0464512	0.0352637	0.107532	0.129344	0.17192	0.111015	0.709646	0.265462	0.177477	0.0581156	0.819976	0.532885	0.33261	0.167893	0.372331	1.11357	1.34856	1.89482
ENSMUSG00000023979	0.356144	0.594549	0.632268	0.400538	0.847997	0.604071	0.565597	0.286881	0.495695	0.594549	0.910733	0.411426	0.731183	0.495695	0.31034	0.9855	0.604071	0.687061	0.432959	0.555816	0.389567	0.443607	0.678072	0.765535	0.704872	0.226509	0.400538	0.604071	0.475085	0.555816	0.773996	0.722466	0.263034	0.575312	0.933573	0.443607	0.815575	0.356144	0.555816	0.650765	1.18903	0.163499	1.07039	0.356144	0.847997	0.189034	0.464668	0.31034	2	4	5	3	7	5	4	2	4	4	7	3	5	3	2	8	4	5	3	4	2	3	5	5	5	2	3	4	3	4	6	6	2	3	5	2	6	2	4	4	8	1	8	2	7	1	3	2	protein_coding	Guca1b	GUCA1B	0.57142	0.0526977	0.0754504	0.307798	0.12361	-0.0628606	0.110999	0.696558	0.110835	0.495494	0.717281	0.811008	0.311635	0.670319	0.854143	0.389971	1.59445	0.681597	-0.362095
ENSMUSG00000025195	2.48543	2.63459	2.34483	2.65076	2.7866	2.5008	2.5435	2.49825	2.74846	2.58736	2.61589	2.66903	2.63227	2.37016	2.50335	2.50843	2.67582	2.47768	2.5435	2.53854	2.41684	2.5656	2.3505	2.50335	2.54102	2.45154	2.44095	2.41954	2.62994	2.36177	2.61117	2.48285	2.0036	2.41954	2.57773	2.58496	2.85599	2.65076	2.44095	2.64847	2.33342	2.46989	2.61353	2.83794	2.42761	2.61117	2.57289	2.5008	94	137	111	159	169	144	125	128	182	116	134	143	115	91	123	123	129	116	146	139	97	139	116	89	117	183	135	119	133	121	145	140	86	86	86	86	176	121	137	109	83	124	123	125	129	108	128	133	protein_coding	Dnmbp	DNMBP	2.53416	0.0206201	0.211039	0.0895903	0.0826907	0.0606507	0.110993	0.0699426	0.444428	0.478858	0.585367	0.155383	0.697766	0.654926	0.768021	1.81228	0.764737	0.70814	0.545562
ENSMUSG00000016756	0	0	0.137504	0.0840643	0.0565835	0.124328	0.0976108	0	0.0285692	0.0285692	0	0.0565835	0.298658	0.0703893	0	0.0565835	0	0.0840643	0.0976108	0.0840643	0.238787	0.0976108	0.0285692	0.111031	0.0565835	0.0703893	0	0.0285692	0	0	0.137504	0.0285692	0.15056	0	0.411426	0	0	0.0703893	0.0976108	0.0703893	0.0703893	0.0565835	0.0976108	0.0285692	0.137504	0.0285692	0.0565835	0.0565835	0	0	5	3	2	5	1	0	1	1	0	2	4	2	0	2	0	3	2	3	4	1	1	2	2	3	0	1	0	0	5	1	4	0	3	0	0	2	2	2	2	2	3	1	5	1	2	2	protein_coding	Cmah	CMAHP	0.0715742	0.00621882	0.1753	0.0626831	0.247179	-0.0415182	0.110911	0.29546	0.64462	0.13999	0.783448	0.457247	1.01	1.01	0.89391	1.04622	0.461249	1.47583	-0.274829
ENSMUSG00000068479	4.20555	4.49057	4.2854	4.47444	4.27501	4.46271	4.45483	4.51538	4.22574	4.38474	4.33199	4.26529	4.53854	4.38267	4.39369	4.56682	4.42223	4.71918	4.45549	4.33271	4.51538	4.34696	4.35473	4.51538	4.37365	4.2502	4.36457	4.49249	4.21568	3.82477	4.48349	4.30743	4.18031	4.59036	4.02414	4.36947	4.32481	4.3147	4.6017	4.32265	4.66278	4.27501	4.45943	4.10852	4.56803	4.28836	4.2211	4.41481	327	437	430	504	416	533	441	506	440	400	389	422	429	373	429	479	403	527	465	441	366	422	421	397	409	571	467	422	370	283	482	449	444	359	215	278	393	356	519	340	395	382	393	298	517	330	380	439	protein_coding	Mfap1a	MFAP1	4.37404	0.0261698	0.100387	0.0377755	0.0971318	0.208326	0.110905	0.232859	0.659947	0.252427	0.0101959	0.385357	0.846352	0.429248	0.0446605	1.19303	0.439986	1.14447	2.56911
ENSMUSG00000053477	3.89045	3.9279	3.61941	4.02857	3.854	3.904	3.56682	3.32193	4.13258	3.72028	3.44758	3.8885	3.92125	3.72901	4.12433	3.59574	3.59813	3.75702	3.74846	3.62994	3.77821	4.1127	3.76447	3.65421	3.81558	3.67582	3.95791	3.70598	3.52982	3.68818	3.47379	3.49825	3.87873	4.25776	3.39917	3.79805	4.06005	3.52857	3.33199	4.29939	4.23419	3.87873	3.8748	3.904	4.0635	3.7148	3.69488	4.05137	257	300	293	404	323	380	281	270	350	267	213	293	310	282	342	270	283	307	317	325	253	284	275	198	286	417	344	254	221	255	236	267	292	224	188	214	332	201	265	274	264	324	258	261	376	254	263	274	protein_coding	Tcf4	TCF4	3.79231	0.0561338	0.219684	0.0515964	0.237741	-0.0656074	0.110853	0.0155684	0.578024	0.00985935	0.468628	0.0458725	0.799761	0.036478	0.676572	2.41888	0.556274	2.58072	-0.724714
ENSMUSG00000083496	0.799087	0	1.83592	2.09761	0.879706	1.37851	1.15704	1.50589	0.704872	0.669027	0.815575	1.15704	1.20789	0	1.14405	1.09761	0	1.80323	1.05658	0.863938	2.78031	1.26303	0	0.978196	1.44361	1.04264	0.831877	1.31034	1.36177	0.799087	1.50589	0.641546	1.7866	0.831877	1.36737	0.895303	0.970854	1.21412	1.68706	0	0.970854	1.50589	1.82375	1.15056	0.847997	1.25701	0.62293	1.63691	2	0	10	13	3	7	4	7	3	2	3	5	4	0	4	4	0	9	4	3	17	5	0	3	6	6	3	5	6	3	7	2	11	2	4	2	3	4	8	0	3	7	8	4	3	4	2	8	processed_pseudogene	Gm11263		1.09794	0.311296	0.180725	-0.0368669	0.321229	-0.0217332	0.110839	0.285877	0.808399	0.103027	0.889897	0.446676	0.921936	0.222969	0.952278	1.06721	-0.242492	1.63035	-0.138435
ENSMUSG00000021175	5.3844	5.5097	5.17393	5.58976	5.52136	5.6499	5.54381	5.18824	5.57137	5.4545	5.26416	5.47541	5.63052	5.32012	5.46009	5.51791	5.60733	5.73335	5.51096	5.37921	5.60851	5.39917	5.40633	5.15583	5.45483	5.42122	5.55551	5.42257	5.44427	5.43363	5.3345	5.56834	5.49378	5.14037	5.66534	5.33521	5.51254	5.37643	5.41684	5.56194	5.40054	5.35368	5.41414	5.39746	5.43363	5.33235	5.33914	5.39163	416	465	529	564	492	660	474	474	496	498	418	418	496	391	504	478	475	540	531	523	394	376	428	348	478	656	503	426	429	510	473	510	333	327	365	315	459	432	535	464	378	496	439	409	494	400	516	539	protein_coding	Cdca7l	CDCA7L	5.44283	0.0171623	0.138396	0.100681	0.23372	-0.0295523	0.110811	0.00926653	0.0670538	1.58336e-05	0.566283	0.0295541	0.224882	0.00014756	0.753505	2.60206	1.83131	4.31676	-0.573535
ENSMUSG00000027636	0.333424	0.555816	0.0976108	0.189034	0.464668	0.863938	0.545968	0.632268	0.475085	0.485427	0.214125	0.565597	0.321928	0	0.263034	0.111031	0.411426	0.298658	0.286881	0.238787	0.464668	0.201634	0.454176	0.124328	0.389567	0.321928	0.0976108	0.214125	0.201634	0.201634	0	0.176323	0.321928	0.137504	0.584963	0.650765	0.389567	0.226509	0.189034	0.85599	0.378512	0.298658	0.378512	0.526069	0.356144	0.62293	0.201634	0.526069	3	6	1	2	6	13	6	8	6	5	2	7	3	0	3	1	4	3	3	3	4	2	5	1	4	5	1	2	2	2	0	2	4	1	5	5	4	2	2	10	3	3	4	5	4	6	2	6	protein_coding	Sla2	SLA2	0.350982	0.0389275	0.189865	-0.0921893	0.351086	-0.00578529	0.110744	0.300034	0.607937	0.0584674	0.9673	0.462371	0.817232	0.146433	0.986108	1.03636	-0.513021	1.89218	0.0409947
ENSMUSG00000061273	4.31397	4.65535	4.34341	4.45483	4.41481	4.39575	4.65076	4.61176	3.96901	4.60763	4.43429	3.87381	4.61706	4.52544	4.37712	4.38405	4.54226	4.63517	4.78816	4.63052	4.35685	4.07895	4.35332	4.70543	4.62176	4.53605	4.68874	4.5472	4.26379	4.2211	4.65992	4.27352	3.55459	4.58015	4.26454	4.62176	4.39025	4.38957	4.8495	4.34056	4.59515	4.37504	4.33128	4.33056	4.52105	4.37016	4.24717	4.59156	357	497	452	501	465	512	513	547	367	474	423	319	458	417	428	423	443	500	596	552	329	350	424	459	494	709	596	443	386	383	552	442	281	359	259	337	416	379	626	347	379	414	361	353	504	353	391	504	protein_coding	Mmgt1	MMGT1	4.4351	0.0547732	-0.13333	0.22622	0.0797505	0.270252	0.110723	0.119878	0.00922522	0.356264	0.00103734	0.235993	0.0545283	0.53996	0.00676318	-1.55529	2.60359	0.922506	3.2802
ENSMUSG00000016409	3.66221	3.81865	3.60407	3.51854	3.51349	3.63343	3.69599	3.43696	3.36036	3.51349	3.49185	3.27501	3.59813	3.76871	3.73444	3.52231	3.56438	3.66676	3.50843	3.63459	3.55213	3.04963	3.5472	3.42492	3.69711	3.53107	3.65306	3.60051	3.43029	3.43563	3.48671	3.13258	3.75168	3.36877	3.60051	3.59574	3.36036	3.48156	3.6311	3.70598	3.48027	3.53605	3.48414	3.47768	3.49185	3.74308	3.60288	3.43563	197	269	261	250	238	291	254	229	232	211	210	181	216	239	266	223	215	245	232	265	181	160	233	178	250	337	278	219	207	213	232	187	216	146	158	158	193	193	256	217	166	222	192	187	235	222	242	214	protein_coding	Nkap	NKAP	3.53771	0.0224063	0.158158	0.160843	0.0196596	0.103926	0.110647	0.0724325	0.0710083	0.824748	0.217934	0.159555	0.2337	0.903968	0.423136	1.79639	1.80542	0.221443	1.23204
ENSMUSG00000024750	6.47281	6.44973	6.37921	6.37295	6.24736	6.3466	6.44791	6.32661	6.10266	6.31397	6.14078	5.95722	6.43962	6.36405	6.61633	6.55413	6.64371	6.47233	6.42122	6.50526	6.51365	5.64414	6.43746	6.26191	6.43596	6.2294	6.4138	6.40259	6.16972	6.59529	6.37347	6.32787	5.4192	6.25361	6.6014	6.46565	6.13648	6.35032	6.45483	6.67129	6.28983	6.60999	6.41988	6.35403	6.44791	6.55075	6.75995	6.21393	1117	1127	1279	1188	1106	1299	1116	1116	1055	997	942	866	1053	982	1311	1248	1199	1134	1170	1330	968	697	1102	841	1077	1415	1103	1041	893	1127	1214	1161	654	770	882	792	930	954	1196	1124	788	1187	1054	923	1100	1035	1167	1018	protein_coding	Zfand5	ZFAND5	6.36206	0.0549878	0.166565	0.121241	0.150645	0.00393032	0.110595	0.0351245	0.1262	0.0575826	0.961701	0.089346	0.336355	0.144847	0.983618	2.10692	1.52926	1.89886	0.0480186
ENSMUSG00000032602	3.69153	3.77926	3.6017	3.54226	3.4019	3.64386	3.71918	3.79909	3.19061	3.77505	3.73444	3.17473	3.94298	3.35473	3.62527	3.83086	3.93357	3.91743	3.61941	3.80632	3.93074	3.40327	3.45812	3.58976	3.74631	3.59335	3.39369	3.76977	3.62527	3.87381	3.488	3.61353	2.36177	3.66334	3.82782	3.47508	3.41414	3.58135	3.75916	3.54597	3.77083	3.41007	3.41143	3.48027	3.68818	3.16993	3.40463	3.61471	94	109	107	106	91	121	108	126	85	107	105	78	117	73	102	117	119	123	105	124	96	88	91	84	108	147	95	104	99	124	97	113	45	76	78	60	84	87	118	80	86	85	76	78	109	60	87	102	protein_coding	Slc25a20	SLC25A20	3.58643	0.0703657	-0.012198	0.2152	0.148751	0.0905551	0.110577	0.915544	0.0679336	0.200196	0.414768	0.953578	0.226884	0.36416	0.63171	-0.106048	1.82545	1.28099	0.815533
ENSMUSG00000029148	5.48382	5.42995	5.04045	5.52042	5.08704	5.24565	5.54967	5.47411	4.91169	5.36317	5.44095	5.16712	5.48059	5.23074	5.24982	5.4793	5.17233	5.52356	5.40327	5.49185	5.16672	5.14078	4.90159	5.39197	5.19849	5.11728	5.10056	5.6314	5.08916	5.22226	5.24413	5.29057	4.31615	5.10098	5.55305	5.31179	5.07039	5.53232	5.06307	5.07296	5.35544	5.2114	5.24755	5.27463	5.34127	4.86344	5.33949	5.29205	283	343	325	408	337	461	335	373	327	310	317	340	332	279	328	355	297	362	402	387	271	315	314	263	312	480	380	337	313	351	382	330	176	246	271	213	313	323	355	286	277	302	329	314	393	260	373	400	protein_coding	Nrbp1	NRBP1	5.25388	0.0528183	0.0882596	0.0609707	0.138749	0.154328	0.110577	0.13451	0.311018	0.0202367	0.00706617	0.257358	0.577715	0.0651275	0.0328893	1.49655	1.01309	2.32193	2.69371
ENSMUSG00000017734	3.58616	3.16027	2.38128	2.63459	3.46205	3.98823	3.52231	3.28096	2.70929	3.70266	1.83592	3.07382	3.78031	1.69153	4.05832	3.30743	3.39917	3.6311	2.5008	2.11437	4.14078	2.88362	2.73985	3.63227	2.34199	3.5656	2.70487	3.56071	3.64386	2.64386	2.64386	2.79909	1.45418	3.21257	3.45022	3.33914	4.02945	2.65992	1.90689	4.14405	2.55827	2.62994	3.71149	1.27501	2.16993	1.41684	1.1635	2.3978	50	39	22	31	56	95	56	54	36	62	14	46	60	14	84	48	46	59	30	20	69	34	30	51	21	82	36	53	60	28	31	37	13	33	34	33	80	26	18	75	23	27	59	7	21	7	8	20	protein_coding	Dbndd2	DBNDD2	2.93	0.626654	0.0334204	0.0240427	0.322143	0.0624794	0.110521	0.865508	0.890556	0.122827	0.724352	0.923045	0.956153	0.253879	0.858385	0.169367	0.1376	1.54301	0.352648
ENSMUSG00000056216	4.5435	4.53667	4.53605	4.46467	4.2502	4.31179	4.49313	4.70155	4.0781	4.37226	4.43095	4.17313	4.59574	4.24641	4.66505	4.60466	4.49953	4.66619	4.51412	4.68313	4.27947	4.0268	4.21257	4.54102	4.56438	4.31832	4.63285	4.27277	4.57046	4.393	4.56194	4.4121	3.71149	4.58256	4.24869	4.4614	4.39438	4.17233	4.71809	4.47832	4.44559	4.25776	4.6153	4.67129	4.28983	4.61648	4.53605	4.40735	446	486	536	553	433	536	495	560	356	445	462	339	490	379	577	531	478	518	540	559	346	308	387	422	470	655	568	404	416	456	522	467	211	360	285	334	425	360	559	427	369	423	439	388	425	379	507	441	protein_coding	Cebpg	CEBPG	4.43249	0.0401537	-0.0147896	0.158651	0.15665	0.140974	0.110371	0.861783	0.0641987	0.0677396	0.0834322	0.920861	0.217762	0.163497	0.218454	-0.174105	1.8508	1.82674	1.73111
ENSMUSG00000042712	7.60962	7.50343	7.52168	7.56445	7.65778	7.66028	7.5656	7.41346	7.56102	7.38319	7.47606	7.34163	7.53644	7.54967	7.6268	7.64393	7.64053	7.58225	7.50478	7.59679	7.62315	7.36335	7.63467	7.34917	7.60014	7.48679	7.4888	7.57342	7.41929	7.14435	7.54543	7.37712	7.18398	7.48816	7.40011	7.62739	7.29985	7.37034	7.55236	7.49241	7.51444	7.54844	7.41557	7.34065	7.6664	7.71891	7.21276	7.43054	763	759	886	924	940	1050	820	809	963	689	741	771	735	724	879	863	803	821	829	922	673	739	887	605	830	1163	881	766	739	623	871	817	768	571	486	571	670	644	863	661	607	800	658	606	953	767	654	760	protein_coding	Tceal9	TCEAL9	7.49599	0.0171309	0.200482	0.163149	0.0430909	0.0346947	0.110354	0.0173578	0.0543431	0.610312	0.667492	0.0501225	0.195117	0.762545	0.823213	2.37904	1.92409	0.509629	0.429592
ENSMUSG00000086784	4.0798	3.83289	4.08746	3.9514	4.0054	4.01167	3.80426	3.78764	3.83794	3.77294	3.7366	3.55459	3.9514	3.82477	4.07296	4.17632	3.99458	3.93074	3.8679	3.96162	3.88264	3.49697	3.56194	3.79597	3.89918	3.69711	3.64155	3.7845	3.87184	4.1635	3.67807	3.96347	2.60644	3.46989	4.1914	3.85499	4.0781	4.02059	3.69265	4.27575	4.08151	4.25927	4.34056	4.13668	4.18269	3.74524	4.12598	4.19849	158	143	197	182	181	203	145	157	175	135	133	132	148	131	180	191	156	157	160	178	122	119	124	124	153	201	145	133	152	193	141	185	70	83	129	101	174	152	141	174	137	200	191	161	207	117	188	199	protein_coding	Isoc2a	ISOC2	3.89458	0.078716	0.339792	0.0650875	0.212786	-0.176492	0.110293	0.00219787	0.561283	0.0563051	0.0969206	0.00863695	0.789459	0.142802	0.24382	3.0621	0.580937	1.90867	-1.65997
ENSMUSG00000024487	5.20828	5.12143	5.10769	5.19967	5.22689	4.91313	5.06523	5.18349	4.92979	4.93687	4.99141	4.81301	4.96486	5.1635	5.24793	5.26828	5.27501	5.22612	5.03738	5.10643	5.08279	4.77979	4.98048	5.0197	5.13217	4.8515	5.05788	5.12763	4.86641	5.07682	5.16631	4.96947	4.40463	4.80839	5.17752	5.04308	4.84298	5.11145	5.23458	5.11061	5.13586	5.08491	5.21412	5.04177	5.17473	5.10434	5.11061	4.94158	371	379	428	467	455	406	377	450	403	328	345	346	321	360	437	436	409	417	389	424	303	318	364	314	389	486	424	367	326	388	433	399	288	231	273	249	315	348	450	330	305	377	372	322	440	327	398	354	protein_coding	Yipf5	YIPF5	5.05497	0.0256914	0.276364	0.14406	-0.0596277	0.0802002	0.110249	7.03381e-07	0.0109164	0.298431	0.12472	6.92522e-06	0.0618346	0.480039	0.289461	4.96043	2.54537	-1.0398	1.53526
ENSMUSG00000040374	3.9514	4.33985	4.13668	4.17473	3.79701	4.18666	4.31542	4.22959	3.57289	4.30451	4.13996	3.86987	4.33628	4.43162	4.15947	4.10936	4.14893	4.41007	4.57652	4.46467	4.31904	3.5472	3.77189	4.16832	4.3147	4.25096	4.34483	3.99095	3.94111	4.11603	4.32625	4.04352	3.17792	4.17792	4.16993	4.31542	4.17153	4.07553	4.17153	3.96625	4.38405	4.23879	4.3067	4.18428	4.20945	4.20633	3.96162	4.50589	107	144	142	161	108	168	148	155	109	148	137	119	145	141	139	135	118	160	186	179	109	89	104	121	145	212	178	111	115	132	159	141	76	101	91	101	126	112	146	103	118	134	124	117	149	121	124	182	protein_coding	Pex2	PEX2	4.14611	0.0651874	-0.11689	0.204746	0.218946	0.133463	0.110066	0.233224	0.0425359	0.0281586	0.159574	0.385795	0.164714	0.0844026	0.342809	-1.1921	2.02824	2.19507	1.40651
ENSMUSG00000031950	6.29517	6.25512	6.40752	6.27445	6.14241	6.43279	6.08555	6.08661	5.28503	6.3658	5.99413	5.52669	6.3579	6.13525	6.22381	6.38871	6.05398	6.23573	6.25248	5.94369	6.28077	5.36317	5.88557	6.19574	6.13607	6.15218	6.02525	5.99955	5.90929	6.42307	6.04985	5.64645	3.86394	6.34589	6.35544	6.27836	5.81558	6.29848	6.13196	6.20555	6.30195	6.48977	6.4645	6.11832	6.22149	6.09191	6.23266	6.56773	351	357	455	431	363	499	346	370	241	373	319	259	380	318	382	414	306	373	405	333	295	212	297	313	351	509	385	302	312	440	369	333	106	289	268	237	282	347	381	323	265	412	353	299	390	287	360	447	protein_coding	Gabarapl2	GABARAPL2	6.09569	0.176563	-0.0290036	0.148248	0.246067	0.0746621	0.109993	0.781056	0.159512	0.0188163	0.458256	0.869796	0.394742	0.0614184	0.668571	-0.277944	1.40671	2.34915	0.741722
ENSMUSG00000027206	7.24413	7.30551	7.13422	7.23525	7.29838	7.3046	7.39249	7.1532	7.16128	7.36124	7.09424	6.78228	7.44162	7.39823	7.3608	7.25569	7.36798	7.34323	7.43513	7.27984	7.36089	6.86208	7.3572	7.16148	7.30168	7.29618	7.29627	7.38509	7.06361	6.35191	7.21558	7.11333	7.10098	7.31895	7.38914	7.34465	7.15198	7.02558	7.27687	7.28272	7.4025	7.12763	6.94778	7.04439	7.26716	7.28614	7.08545	7.20173	1687	1903	1876	2040	2036	2307	2021	1895	2000	1883	1648	1441	1872	1833	2012	1859	1880	1940	2218	2072	1589	1419	1998	1514	1831	2804	2134	1862	1629	1003	1961	1863	1575	1432	1365	1325	1648	1412	2035	1645	1541	1621	1315	1400	2020	1585	1686	1774	protein_coding	Cops2	COPS2	7.21601	0.037014	0.0123873	0.194691	0.108299	0.124304	0.10992	0.90401	0.0584416	0.2922	0.207757	0.946503	0.204645	0.4732	0.409878	0.120598	1.89237	1.05331	1.25976
ENSMUSG00000038208	1.48027	1.99277	1.73985	1.75702	2.20163	1.82782	1.57531	1.70487	1.78241	2.01436	1.70487	1.5656	1.58015	1.58976	1.85997	1.40599	1.94111	1.91456	1.99639	1.70929	1.95233	1.5008	1.70487	1.5656	1.65992	2.21101	2.11437	1.848	1.67356	1.63691	1.73552	1.94486	1.12433	1.76553	1.22651	2.24489	1.94111	1.56071	1.81147	1.97453	2.1635	1.93357	1.98185	2.0321	1.99639	2.10098	1.56071	2.06695	18	30	31	32	42	34	21	27	31	30	24	26	22	21	30	18	32	33	38	29	27	18	28	20	22	59	40	21	24	26	30	29	12	19	10	24	33	21	32	30	31	31	28	28	39	30	24	39	protein_coding	Pgap3	PGAP3	1.79952	0.0610195	-0.0386885	0.134627	0.406772	-0.0632416	0.109867	0.808064	0.405908	0.0125461	0.696178	0.886132	0.665617	0.0445017	0.841338	-0.242924	0.831116	2.4964	-0.390485
ENSMUSG00000086477	0.411426	0.15056	0.389567	0.137504	0.575312	0.464668	0.15056	0.0703893	0.124328	0	0.575312	0.0703893	0.163499	0.31034	0.275007	0.214125	0.298658	0.226509	0	0.378512	0.189034	0.526069	0.475085	0.176323	0	0.0565835	0.137504	0.163499	0.15056	0.594549	0.263034	0	0.176323	0.201634	0.321928	0.31034	0.356144	0.0840643	0.0703893	0.422233	0.189034	0.505891	0.475085	0.411426	0.201634	0.176323	0.356144	0.0703893	3	2	4	2	5	6	2	1	2	0	4	1	2	4	4	3	4	3	0	6	2	6	5	2	0	1	2	2	2	5	4	0	3	2	3	3	5	1	1	3	2	3	4	3	3	2	3	1	processed_transcript	Gm15506		0.250998	0.0278189	0.249094	0.213581	0.0126509	-0.0361253	0.1098	0.0901023	0.270022	0.951963	0.8713	0.188971	1.01	0.975594	0.94283	1.69486	1.10301	0.0602422	-0.162007
ENSMUSG00000107143	0.124328	0.214125	0.189034	0.189034	0.275007	0.464668	0.201634	0.0976108	0.333424	0.214125	0.214125	0.0976108	0.321928	0.226509	0.298658	0.389567	0.411426	0.389567	0.286881	0.189034	0.137504	0	0.378512	0.344828	0.111031	0.321928	0.344828	0.111031	0.201634	0.111031	0.0976108	0	0.250962	0.275007	0.422233	0.15056	0.111031	0.226509	0.189034	0.238787	0.263034	0.111031	0.226509	0	0.275007	0.238787	0.536053	0.286881	1	2	2	2	3	6	2	1	4	2	2	1	3	2	3	4	4	4	3	2	1	0	4	3	1	5	4	1	2	1	1	0	3	2	3	1	1	2	2	2	2	1	2	0	3	2	6	3	antisense_RNA	Gm6598		0.231035	0.014201	0.0454122	0.152328	0.174998	0.0662268	0.109741	0.805181	0.380513	0.302181	0.653476	0.884693	1.01	0.483558	0.813968	0.246647	0.876951	1.03177	0.448939
ENSMUSG00000023452	5.0955	5.29205	5.25814	5.35368	5.09466	5.33593	5.23036	5.15056	4.80374	5.4002	5.06738	5.13258	5.27314	5.23343	5.34412	5.28466	5.24451	5.39609	5.51948	5.31796	5.35826	5.03474	5.05918	5.35156	5.18943	5.20594	5.22149	5.19061	5.20828	5.50048	5.25058	4.9364	3.72683	5.2724	5.36492	5.16269	5.29939	5.18785	5.34021	5.39197	5.52482	5.52168	5.43696	5.2765	5.22997	5.23036	5.22766	5.50843	302	376	425	456	358	471	376	401	342	360	294	371	366	342	402	389	343	406	451	446	328	334	330	354	332	529	411	332	373	452	405	347	136	279	278	243	372	296	436	359	345	449	378	325	412	305	374	458	protein_coding	Pisd	PISD	5.22995	0.0696637	0.0442773	0.0735336	0.171415	0.149379	0.109651	0.512328	0.290118	0.0121449	0.0219107	0.66755	0.556942	0.0432785	0.0805902	0.655217	1.05786	2.50791	2.29191
ENSMUSG00000048612	6.06393	6.11666	5.9331	6.0648	6.17273	5.76924	6.00428	5.88509	5.99118	5.74739	5.8301	5.83036	5.85798	5.92979	6.05398	6.10308	6.09001	6.02059	5.8632	6.00158	5.82985	5.75782	6.10182	5.85823	6.05311	5.80632	5.99774	6.10936	5.93286	5.92172	6.03034	5.91193	4.87627	5.81044	6.54489	6.11499	6.0581	6.15137	6.09656	6.26115	5.86419	5.97292	5.98641	6.11749	6.00832	5.83542	6.14792	5.76871	2094	2362	2367	2654	2736	2299	2260	2279	2637	1798	1928	2196	1865	1909	2381	2424	2242	2254	2153	2463	1586	1966	2483	1754	2300	2952	2543	2265	2142	2176	2461	2400	1247	1452	2208	1639	2299	2238	2551	2294	1575	2179	1980	2125	2446	1692	2555	1963	protein_coding	Myof	MYOF	5.96365	0.0475976	0.347843	0.120138	-0.0993837	0.0699871	0.109646	1.18664e-05	0.130039	0.211298	0.358302	8.70112e-05	0.34346	0.378384	0.577224	4.38003	1.51395	-1.25	0.918605
ENSMUSG00000035757	3.36036	3	3.14241	2.80116	2.91265	3.12763	2.8679	2.79909	3.10936	2.85599	2.99095	2.71809	2.90304	2.774	3.09592	2.926	3.05832	2.91073	2.66448	2.90497	3.29719	2.48543	3.05311	2.73552	3.03914	2.56803	2.82375	2.97636	2.91648	3.30159	2.89336	3.16027	1.89142	2.7866	3.15866	2.57289	3.15218	2.93734	2.85599	3.14893	2.5656	3.30889	3.36457	3.09085	2.88753	3.16511	3.47897	3.03738	98	81	103	80	84	111	75	78	107	71	80	74	71	62	92	79	82	77	67	85	84	58	90	59	85	89	82	76	78	108	82	108	40	52	63	40	93	71	79	80	45	105	99	78	83	80	124	89	protein_coding	Selenoo	SELENOO	2.9495	0.0728778	0.392662	-0.0144188	0.312072	-0.251796	0.10963	0.00125476	0.904972	0.00978548	0.0271257	0.00526609	0.961736	0.0362435	0.0945897	3.22613	-0.119383	2.58332	-2.2097
ENSMUSG00000045746	0.238787	0.321928	0.0976108	0.286881	0.201634	0.422233	0.31034	0.286881	0.0976108	0.333424	0.226509	0.0976108	0.695994	0.124328	0.111031	0.31034	0	0.214125	0.111031	0.378512	0.389567	0.111031	0.555816	0	0.214125	0.0703893	0.189034	0	0	0	0	0.367371	0.176323	0.411426	0.443607	0.163499	0.226509	0.124328	0.464668	0.137504	0.400538	0.321928	0.454176	0.250962	0.201634	0.367371	0.214125	0	2	3	1	3	2	5	3	3	1	3	2	1	7	1	1	3	0	2	1	4	3	1	6	0	2	1	2	0	0	0	0	4	2	3	3	1	2	1	5	1	3	3	4	2	2	3	2	0	lincRNA	B230317F23Rik		0.231724	0.0258104	-0.0647089	0.187898	0.290551	0.0245921	0.109583	0.670137	0.208732	0.0783941	0.883179	0.792379	1.01	0.18237	0.948978	-0.42596	1.25706	1.76008	0.14694
ENSMUSG00000100199	0.275007	1.32769	0.584963	1.20163	1.13093	0.933573	0.790772	1.32193	1.1635	1.22651	1.09761	0.739848	1	1.02148	0.443607	0.790772	0.669027	0.799087	0.226509	0.879706	1.61824	1.55582	1.04963	0.887525	0.641546	1.15056	1.19535	1.12433	0.454176	0.443607	1.1375	1.19535	0.918386	0.321928	0	1.23879	1.20789	1.28096	1.02857	0.895303	1.41143	0.948601	0.695994	1.63691	1.42761	0.722466	0.918386	1.28096	1	8	3	8	7	6	4	9	8	7	6	4	5	5	2	4	3	4	1	5	9	11	6	4	3	10	8	6	2	2	7	8	6	1	0	5	7	7	6	4	7	5	3	10	10	3	5	8	antisense_RNA	Gm20324		0.958582	0.134432	0.177848	-0.116661	0.105157	0.271736	0.10952	0.36997	0.553376	0.613315	0.149084	0.534958	0.785389	0.764777	0.327514	0.89653	-0.592709	0.505347	1.44277
ENSMUSG00000031167	8.78787	9.06342	8.80687	8.89739	8.80271	8.9438	8.95516	9.02871	8.3231	8.96749	8.88713	8.50779	9.03086	8.93029	8.99433	8.93186	8.95059	8.98823	9.01022	8.98911	8.9648	8.47407	8.75372	9.01165	8.97754	8.80158	9.04108	9.03036	8.81641	9.09787	9.05107	8.83712	7.78705	8.97628	8.70712	8.9935	8.6626	8.93298	9.07489	8.83434	8.74574	8.66573	8.77969	8.75746	8.85122	8.97625	8.47139	8.83857	2316	3052	2920	3168	2845	3503	2938	3404	2231	2815	2698	2347	2841	2555	3067	2906	2731	2972	3190	3287	2335	2169	2619	2607	2917	3945	3521	2874	2657	3295	3350	3064	1599	2169	1648	2007	2349	2564	3365	2278	1954	2347	2293	2222	2943	2501	2144	2778	protein_coding	Rbm3	RBM3	8.8481	0.0528402	-0.0101617	0.184911	0.0635314	0.199698	0.109495	0.898701	0.0207294	0.426251	0.00926245	0.943516	0.0990857	0.607661	0.0413194	-0.127303	2.31288	0.795624	2.60221
ENSMUSG00000097656	5.68229	5.3875	5.80967	5.82731	6.20906	5.55305	5.96648	5.8627	5.20828	5.36877	5.39883	5.48414	5.45845	5.61412	5.5404	5.88874	5.45253	5.40667	5.0268	5.77821	5.62644	5.30743	5.42391	5.7703	5.34056	5.59842	5.51696	5.86691	5.49985	5.58436	5.7761	5.50526	3.37016	5.54844	5.38819	5.57168	5.77584	5.53263	5.0492	5.57531	5.91648	5.64299	6.05224	5.41752	6.10077	5.54442	5.48671	5.57803	40	36	55	57	71	50	56	57	38	35	36	43	35	39	42	53	36	37	30	53	35	36	39	42	35	64	46	48	40	43	52	45	10	30	25	28	48	36	31	36	41	44	52	33	66	35	40	43	transcribed_unprocessed_pseudogene	Gm26712		5.54773	0.160193	0.211188	0.173512	-0.00242994	0.0555775	0.109462	0.165951	0.259696	0.98729	0.708624	0.301443	0.525908	0.993468	0.848784	1.38533	1.12711	-0.0159301	0.373704
ENSMUSG00000013495	3.67694	3.7137	3.92029	3.76341	3.66676	3.99095	3.77083	3.56071	3.58015	3.67469	3.13258	3.5097	3.77926	3.64616	3.84499	3.86196	3.6837	3.70266	3.53605	3.29425	4.04352	3.46728	3.5509	3.37016	3.77926	3.56803	3.41954	3.72792	3.58856	3.7845	3.49313	3.50462	2.52356	3.18428	3.81352	3.49697	3.76235	3.56316	3.69488	4.10014	3.71699	3.9514	3.75916	4.12433	3.91169	3.34767	3.80323	3.88753	104	118	142	142	121	186	120	112	125	116	83	114	126	102	134	139	115	107	110	98	118	103	114	73	118	165	112	106	110	134	108	115	62	63	86	73	124	92	124	131	87	141	101	131	144	80	129	143	protein_coding	Tmem175	TMEM175	3.651	0.0734396	0.291926	-0.164215	0.337732	-0.028171	0.109318	0.00611791	0.131812	0.00147152	0.787947	0.0208115	0.346562	0.00755843	0.896308	2.74139	-1.507	3.18024	-0.268978
ENSMUSG00000074151	3.80323	3.52482	3.98641	3.47379	3.84398	3.9222	3.77821	3.9542	3.87381	3.92505	4.1635	3.61824	4.18349	3.95884	3.98368	3.7939	3.83289	4.07639	3.86691	4.48027	4.12184	3.54597	3.97636	3.61824	3.71149	3.83895	3.74739	4.0993	3.87184	3.9222	4.2765	4.15623	2.92979	3.37712	4.3799	3.80426	4.27202	3.46467	3.92979	4.19219	4.29866	4.13668	4.12019	3.80012	4.16752	3.64616	3.82273	3.56803	272	235	269	297	268	319	275	299	276	269	279	260	233	222	314	288	288	314	264	320	226	225	267	227	259	399	285	319	266	283	354	306	115	189	250	178	327	247	324	296	232	297	305	270	275	202	263	306	protein_coding	Nlrc5	NLRC5	3.8925	0.0822554	0.150377	0.0921438	0.149387	0.0452253	0.109283	0.110689	0.330925	0.115507	0.617089	0.221738	0.598296	0.242877	0.790613	1.5951	0.972251	1.57391	0.49998
ENSMUSG00000031785	1.36177	1.64155	1.27501	2.60881	2.58976	3.04963	2.06005	2.05658	1.99277	2.5656	1.88362	2.97269	2.86196	1.9222	2.65764	2.71809	1.7866	2.20477	2.30451	1.98185	2.45418	2.04614	1.83592	2.13422	1.62761	1.61353	2.35614	2.08406	2.15056	2.1635	2.43029	2.22033	3.1177	2.24184	2.46467	2.89336	2.19849	2.47249	2.52607	1.96347	2.38957	2.09424	2.05311	2.13422	2.0635	2.36737	1.9782	2.89918	25	32	28	69	49	55	33	34	42	66	36	64	55	36	31	42	35	44	48	51	43	36	45	41	36	55	44	26	45	30	38	56	61	40	19	36	62	36	45	44	31	41	35	43	52	45	41	62	protein_coding	Adgrg1	ADGRG1	2.23895	0.17199	0.0651015	-0.11417	0.432357	0.0538362	0.109281	0.687642	0.485946	0.0081395	0.709436	0.804842	0.731313	0.0311481	0.848935	0.402056	-0.696771	2.64623	0.372614
ENSMUSG00000008730	4.97728	5.1416	4.9905	5.1819	5.13175	5.19928	5.18388	5.09212	5.20006	5.22033	4.96532	5.11977	5.26754	5.03166	5.11728	5.03298	5.22072	5.09085	5.1981	5.1815	5.22651	5.13873	4.94345	5.11977	5.0237	5.03826	5.21101	5.13258	4.87627	4.85649	5.17073	4.916	4.90014	5.12928	5.19535	5.1416	5.38922	4.93216	5.06953	5.18269	5.14568	5.07553	5.27947	5.38267	5.2032	4.92029	5.10559	5.29057	1066	1311	1327	1567	1394	1669	1350	1407	1311	1322	1102	1344	1310	1119	1335	1254	1332	1289	1461	1512	1143	1206	1190	1073	1222	1871	1540	1221	1065	1120	1423	1257	972	973	936	881	1460	1054	1362	1188	1039	1261	1280	1320	1467	941	1274	1480	protein_coding	Hipk1	HIPK1	5.11544	0.0152587	0.0733129	0.0540512	0.245772	0.0639689	0.109276	0.15664	0.300241	2.27656e-06	0.197744	0.288485	0.567204	2.54938e-05	0.396423	1.41646	1.03592	4.72718	1.288
ENSMUSG00000049232	4.48027	4.41278	4.41954	4.1375	4.58436	3.94392	4.30305	4.1375	4.47054	4.03562	4.12681	4.05398	4.23266	4.37226	4.40531	4.36457	4.35755	4.28318	4.10685	4.26754	4.27947	3.8885	4.45022	3.74846	4.34056	3.88362	4.15947	4.25323	4.18587	4.04963	4.20711	4.31325	3.56925	3.8339	4.79961	4.36597	4.21023	4.22651	4.42962	4.58376	4.32265	4.43496	4.3875	4.1819	4.29719	4.58556	4.47703	3.92505	285	295	338	281	372	260	282	274	375	221	239	258	245	264	309	295	274	274	257	300	220	215	322	161	285	311	287	253	258	239	281	322	201	147	270	198	258	238	327	293	220	306	266	224	303	292	327	219	protein_coding	Tigd2	TIGD2	4.24762	0.0548447	0.408389	0.184409	-0.0760374	-0.0801111	0.109162	0.000410742	0.11033	0.512223	0.468761	0.00199705	0.310626	0.683063	0.676589	3.53308	1.59671	-0.65538	-0.724496
ENSMUSG00000046463	0.807355	0.659925	0.137504	0.263034	1.51096	0.124328	0.773996	0.495695	1.92979	0.432959	0.757023	0.863938	0.782409	0.594549	0.903038	1.21412	0.163499	0.545968	0.15056	0.31034	0.871844	0.713696	1.01436	0.823749	1.23266	0.201634	0.910733	0.163499	1.58015	1.58015	1.51602	1.19535	0.62293	0.201634	0.992768	0.226509	0.641546	1.31034	0.516015	0.31034	0.367371	0.83996	0.970854	0.176323	0.765535	0.485427	0.722466	0.526069	1	5	1	2	4	1	5	4	11	3	5	8	2	4	3	6	1	4	1	3	4	4	5	1	3	2	4	1	8	4	4	4	1	1	3	1	6	4	4	2	2	2	5	1	4	3	4	4	processed_transcript	5930403N24Rik		0.727102	0.195366	0.367203	0.098215	-0.197426	0.167956	0.108987	0.0364259	0.59113	0.32188	0.351228	0.0921074	0.807642	0.504957	0.569595	2.09214	0.537199	-0.990601	0.932211
ENSMUSG00000021420	3.15056	3.28096	3.13914	3.42895	3.35473	3.65306	3.41278	3.05311	3.13586	3.23726	3.32481	3.08576	3.3799	3.03034	3.2555	3.23419	2.9982	3.41143	3.42089	3.19219	3.5509	3.03914	2.91648	3.24184	3.13586	3.22805	3.07895	3.28392	3.10266	3.32912	3.14893	3.07553	2.43029	3.37434	3.38957	3.44228	3.41278	3.24336	3.07382	3.19692	3.48543	3.48156	3.27798	3.38819	3.20789	3.14568	3.47119	3.47768	74	89	91	114	105	147	102	82	97	85	92	87	91	65	92	89	69	99	108	94	90	79	71	77	81	133	89	86	80	93	89	89	57	73	67	70	100	80	83	73	83	106	80	87	94	70	109	110	protein_coding	Fars2	FARS2	3.24604	0.0402438	0.0207402	-0.0152054	0.343442	0.0866937	0.108918	0.836801	0.882574	0.000770061	0.381305	0.905052	0.952913	0.00433251	0.600976	0.205987	-0.147707	3.36334	0.875494
ENSMUSG00000090582	1.31615	1.44361	0.678072	0.669027	0.695994	1.41143	0.992768	0.678072	0.641546	0.765535	0.422233	0.933573	1.49057	0.454176	1.39506	0.731183	0.773996	1.22651	0.400538	0.933573	0	0	0.722466	1.11103	1.0072	0.731183	1.1177	0.443607	1	0.400538	0.695994	0.669027	0	0.536053	0	1.31034	0.748461	0	1.67356	1.1177	0.895303	0.422233	1.31615	0.464668	0.389567	0.83996	1.38957	1.19535	4	5	2	2	2	6	3	2	2	2	1	3	5	1	5	2	2	4	1	3	0	0	2	3	3	3	4	1	3	1	2	2	0	1	0	3	2	0	7	3	2	1	4	1	1	2	5	4	sense_intronic	Gm17024		0.796901	0.184549	0.102238	-0.109544	0.286642	0.156309	0.108911	0.521842	0.518712	0.0977244	0.445954	0.675726	1.01	0.214154	0.659169	0.640508	-0.645332	1.65599	0.762178
ENSMUSG00000038965	6.84071	6.91862	6.88081	6.92707	6.99774	6.7879	6.77834	6.88032	7.06598	6.79299	6.67186	6.99254	6.94005	6.88228	7.02314	7.02989	6.84147	6.90268	6.82553	6.92967	6.91588	6.91707	6.80864	6.79416	6.84059	6.71039	6.87455	6.8835	6.80374	6.98391	6.97717	6.8947	6.84574	6.78477	7.12412	6.8857	6.88509	6.94989	6.95617	7.00416	6.94696	7.08693	6.8622	7.0398	7.00158	6.86753	6.91025	6.91456	1316	1482	1657	1758	1769	1714	1417	1670	2029	1348	1269	1808	1451	1343	1711	1691	1384	1514	1520	1701	1220	1611	1485	1233	1418	2030	1689	1420	1425	1605	1741	1733	1826	1049	1206	1011	1496	1407	1679	1406	1216	1689	1334	1477	1788	1272	1588	1583	protein_coding	Ube2l3	UBE2L3	6.90374	0.00877074	0.278183	0.0320535	0.0112852	0.113947	0.108867	0.000114292	0.657236	0.875841	0.0991565	0.000646268	0.844583	0.932836	0.247264	3.85806	0.443732	0.156244	1.64896
ENSMUSG00000062773	8.42101	8.50176	8.39643	8.61831	8.49601	8.59305	8.37547	8.5004	8.43625	8.49913	8.49057	8.33011	8.52853	8.50446	8.41726	8.53282	8.44224	8.56144	8.5697	8.41545	8.67136	8.26857	8.21975	8.39695	8.44907	8.34877	8.44278	8.45492	8.5667	8.51558	8.45841	8.42265	7.18893	8.44774	8.56567	8.37234	8.50827	8.50184	8.39763	8.52904	8.60807	8.55501	8.5256	8.53939	8.61861	8.51885	8.59578	8.58639	1570	1805	1913	2281	2002	2391	1712	2048	2103	1779	1789	1822	1742	1667	1793	1911	1675	1921	2062	1922	1669	1645	1576	1495	1772	2524	2028	1684	1949	1926	1939	2005	921	1326	1306	1146	1839	1669	1839	1614	1548	1912	1686	1666	2188	1595	2039	2033	protein_coding	Tex101	TEX101	8.45636	0.0425307	0.162162	0.0819394	0.123153	0.0677989	0.108763	0.00108319	0.10167	0.0133632	0.154572	0.00464885	0.294782	0.0467761	0.335255	3.26798	1.63681	2.47394	1.42357
ENSMUSG00000104068	0.475085	0.321928	0.238787	0.176323	0.495695	0.411426	0.367371	0.389567	0.505891	0.389567	0.201634	0.344828	0.214125	0.286881	0.0703893	0.367371	0.555816	0.378512	0.189034	0.286881	0.163499	0.31034	0.565597	0.298658	0.201634	0.137504	0.333424	0.0703893	0.263034	0.137504	0.189034	0.432959	0.163499	0.0976108	0.367371	0.367371	0.485427	0.344828	0.250962	0.713696	0.400538	0.378512	0.226509	0.298658	0.344828	0.545968	0.367371	0.189034	7	5	4	3	9	8	6	7	10	6	3	6	3	4	1	6	9	6	3	5	2	5	10	4	3	3	6	1	4	2	3	8	3	1	4	4	8	5	4	11	5	6	3	4	6	8	6	3	TEC	Gm37199		0.319018	0.0192438	0.387082	0.111311	-0.0183295	-0.045044	0.108755	0.0457161	0.555287	0.923581	0.821761	0.110839	0.787011	0.960963	0.916368	1.99801	0.589857	-0.0959238	-0.225281
ENSMUSG00000040136	3.03562	2.45943	2.488	2.67807	2.60644	2.99095	2.63459	2.81967	2.4489	2.59216	2.69153	2.45154	2.83592	2.75275	2.59694	2.79494	2.90497	2.83996	3.12102	2.8339	2.77821	2.1177	2.58256	2.68257	3.35332	2.56071	2.65306	2.45154	2.95233	2.49313	2.45154	2.61353	1.53107	2.76129	2.99095	2.81147	3.06695	2.59694	2.848	3.12763	3.22959	3.20945	3.2555	2.96162	2.98914	2.80116	2.70266	3.34199	97	89	100	123	119	147	106	114	108	94	102	99	116	91	105	100	111	112	122	108	92	77	100	82	103	147	126	85	103	98	105	109	40	77	71	89	139	100	101	82	92	128	107	99	99	89	98	151	protein_coding	Abcc8	ABCC8	2.76027	0.101525	0.0158824	0.103869	0.375106	-0.0601255	0.108683	0.870075	0.293263	9.58226e-05	0.526916	0.925859	0.560053	0.000712487	0.723346	0.163563	1.05099	3.90093	-0.632721
ENSMUSG00000002329	3.55459	2.93168	3.24184	3.11437	3.0268	3.17792	3.03914	3.1811	3.0036	3.16027	2.95606	2.83794	3.17313	2.75702	3.45418	3.17473	3.12598	3.24793	3.20006	3.22033	3.3147	2.67807	3.04789	2.93168	3.08066	3.29866	2.84398	3.19061	2.82375	3.29131	3.14405	3.23726	2.07724	3.20477	3.30597	2.95791	3.25701	3.1635	3.24489	3.38957	3.19692	3.30159	3.33056	2.84197	3.15056	3.41549	3.30597	3.42895	82	55	80	74	66	83	62	76	71	65	56	58	63	44	87	69	62	72	74	78	61	48	64	49	63	114	60	65	52	77	72	82	34	52	51	39	72	61	77	69	54	75	69	46	73	70	78	86	protein_coding	Mdp1	MDP1	3.12571	0.0588905	0.0438535	0.0721861	0.372946	-0.0542539	0.108683	0.699192	0.544402	0.00162476	0.624036	0.812605	0.777709	0.00819957	0.794689	0.386411	0.60617	3.15143	-0.490139
ENSMUSG00000105829	1.08406	0.594549	0.925999	1.46989	1.51096	0.495695	0.584963	1.23879	0	0.604071	0	0.536053	1.66448	1.69153	0.575312	0.584963	0.613532	0.584963	1.27501	1.7137	2.04614	0	1.29278	0.659925	1.0072	0.731183	0.910733	1.04963	1	0.978196	0.545968	0.526069	0	1.23266	1.69153	0	0.594549	0	0.555816	0.669027	0.722466	0	0	1.09761	1.50589	1.46989	0.978196	0.978196	2	1	2	4	4	1	1	3	0	1	0	1	4	4	1	1	1	1	3	5	5	0	3	1	2	2	2	2	2	2	1	1	0	2	3	0	1	0	1	1	1	0	0	2	4	3	2	2	processed_pseudogene	Gm43669		0.83317	0.286146	0.0307034	0.203056	0.184272	0.0166541	0.108671	0.845539	0.23294	0.2654	0.823881	0.91085	1.01	1.01	0.917374	0.194813	1.19282	1.11372	0.222556
ENSMUSG00000026761	5.47444	5.95815	5.72247	5.8301	5.82349	5.4957	5.95047	6.15259	5.6401	6.0936	5.7939	5.41312	5.83415	5.9465	5.90665	5.99594	6.20965	5.93286	5.99661	5.71315	5.66135	5.94251	6.22863	6.23821	5.91648	5.63401	5.93617	6.11353	5.5097	5.49985	6.02746	5.79546	5.48478	6.22901	6.06242	5.7926	5.68285	5.87406	5.97636	6.17153	6.33735	5.83491	5.62117	5.91289	5.94743	5.97545	5.43496	5.85649	333	394	412	425	403	408	422	458	370	368	345	283	344	369	404	424	409	391	436	437	294	332	418	390	378	542	428	380	304	306	449	380	342	295	243	259	326	323	461	348	326	362	301	303	426	349	330	394	protein_coding	Orc4	ORC4	5.86628	0.0540926	0.0322747	0.191043	-0.0200112	0.230934	0.10856	0.668166	0.0131919	0.793681	0.00135746	0.791093	0.0707801	0.887068	0.00842315	0.428666	2.47855	-0.261533	3.20355
ENSMUSG00000029338	3.15381	3.91934	3.44758	3.5097	3.34199	3.5509	3.83289	3.19849	3.45022	3.32048	3.0072	3.13914	3.64501	3.41007	3.40327	3.13586	3.40599	3.4957	3.37851	3.89918	3.56194	3.09255	3.39232	3.45549	3.81558	3.29719	3.62994	3.80529	3.75702	3.39917	3.23113	3.36317	3.25701	3.3505	3.78973	3.78555	3.69377	3.34625	3.75809	4.09592	3.54102	3.08916	3.58376	3.38267	3.84398	3.53978	3.49825	3.83794	175	235	250	301	268	285	273	209	270	207	187	211	242	212	227	208	231	267	268	302	216	206	208	182	220	350	276	236	250	218	227	226	194	193	154	180	232	214	254	224	188	195	205	187	302	169	232	296	protein_coding	Antxr2	ANTXR2	3.49666	0.0634529	0.211598	0.123896	0.101556	-0.00283298	0.108554	0.00209403	0.0840542	0.146028	0.972758	0.00829462	0.260496	0.288215	0.988326	3.07656	1.72763	1.45371	-0.0341495
ENSMUSG00000020034	5.30743	4.59694	5.22805	4.92125	5.0027	5.38785	4.84599	3.91361	5.35156	4.53481	4.51916	4.71205	5.52011	4.8802	5.20867	4.98732	5.08874	5.14934	4.47832	4.80839	5.6565	4.37851	5.06824	3.34056	5.12557	4.29866	4.25626	4.90881	4.89772	5.1631	4.18349	4.97545	3.61589	4.83996	6.031	5.12019	5.75622	5.19456	4.24108	5.81404	5.07082	5.43463	5.3799	5.20006	5.21062	5.29793	5.38128	4.97085	467	305	547	449	443	666	378	208	631	288	284	377	529	332	496	404	420	463	305	399	518	279	452	107	441	382	276	368	391	484	250	470	164	275	586	306	652	433	258	635	329	565	477	410	527	431	566	424	protein_coding	Tcp11l2	TCP11L2	4.9428	0.285585	0.599364	0.0299612	0.454961	-0.650145	0.108535	0.000475116	0.861647	0.0084914	0.000118457	0.00228047	0.942779	0.0322096	0.00107625	3.49441	0.174278	2.63188	-3.8493
ENSMUSG00000030180	4.50526	4.53792	4.20945	4.61648	4.38819	4.58256	4.66107	4.35614	4.48864	4.56255	4.2211	4.36597	4.92362	4.57833	4.7447	4.35191	4.91743	4.70708	4.6837	4.44029	4.83137	4.06178	4.43763	4.21878	4.45746	4.66505	4.42626	4.7761	4.29278	3.87676	4.63691	4.06178	4.80735	4.62234	4.79649	4.49825	4.3799	4.1235	4.38612	4.58256	4.6153	4.45878	4.38267	4.23496	4.70653	4.16591	4.44361	4.56986	536	567	624	723	576	793	651	614	510	672	506	431	717	593	688	604	617	684	714	667	585	402	566	448	610	892	604	588	497	468	664	518	365	456	465	422	686	489	653	560	540	584	598	502	694	418	647	628	protein_coding	Kdm5a	KDM5A	4.48665	0.053142	-0.0083025	0.0818032	0.331479	0.0290943	0.108518	0.927855	0.377477	0.00032081	0.739575	0.960284	0.642493	0.0020465	0.866319	-0.090544	0.882554	3.59789	0.332417
ENSMUSG00000098120	3.05485	2.17632	2.73769	2.38405	3.13258	2.63227	1.74416	2.4489	1.91456	2.848	1.33914	3.05832	2.33914	2.37016	2.39506	2.17632	2.15704	2.46467	2.48543	3.14405	3.50589	2.35896	2.32481	1.36177	2.37295	2.65992	3.24641	2.12102	2.44095	2.35896	2.73118	2.09761	1.54102	1.81147	2.52356	1	3.03386	2.0072	1.68706	1.62293	2.79494	1.99277	3.0072	2.89142	2.97636	2.93734	2.82782	3.49185	10	6	10	8	13	10	4	8	5	9	2	13	6	6	7	6	5	7	8	13	14	7	7	2	7	13	15	5	7	7	10	6	4	3	5	1	12	4	4	3	8	5	10	9	12	9	10	17	lincRNA	Gm5914		2.43187	0.318177	-0.0876632	0.147441	0.525896	-0.151942	0.108433	0.653261	0.476184	0.0109461	0.45561	0.780636	0.724302	0.0397646	0.666105	-0.449236	0.712453	2.54442	-0.746095
ENSMUSG00000005936	5.01436	5.22342	4.89191	5.49378	5.34554	5.18824	5.27575	5.26341	4.85549	5.45286	5.02503	5.4545	5.19101	5.13996	4.85997	5.15583	5.16068	5.40565	5.63865	5.3147	5.34127	5.36982	4.92125	5.51191	5.16229	5.24641	5.6091	5.43396	5.43896	5.1206	5.38681	5.14364	4.75809	5.4363	5.17513	4.9279	5.2032	5.21451	5.44427	5.03782	5.34518	4.88215	5.25172	5.34589	5.21684	4.69153	4.73064	5.29646	414	535	496	619	474	643	530	670	384	563	467	477	505	447	448	495	447	568	664	606	439	421	389	546	468	787	629	513	494	546	607	473	272	396	301	331	495	465	625	400	425	454	476	459	538	317	467	625	protein_coding	Kctd20	KCTD20	5.20822	0.0518784	-0.1322	0.0787111	0.157096	0.329587	0.108298	0.0793286	0.303085	0.0379643	5.38358e-06	0.171405	0.570404	0.106242	7.22431e-05	-1.7546	1.02984	2.07524	4.54926
ENSMUSG00000106219	1.19535	1.848	1.7137	1.72247	1.61353	1.71809	1.74846	1.37851	1.73552	1.83188	1.41143	1.58976	2.14405	1.8679	1.66448	1.71809	1.60407	1.76553	1.852	1.69153	1.95606	1.95233	1.02857	1.68257	1.43829	1.5008	1.65992	1.60881	1.65076	1.76129	1.7137	1.56071	1.87578	2.10769	1.60881	1.89918	2.03914	1.64616	1.98185	1.61824	1.66903	1.25701	1.48543	1.15704	1.50589	1.18269	1.62761	1.90689	15	33	33	34	29	36	31	23	36	32	21	29	41	31	29	30	25	31	36	32	30	39	14	25	22	36	32	25	28	32	32	29	43	32	18	24	40	25	41	23	22	18	21	14	26	14	28	37	lincRNA	5830416I19Rik		1.66451	0.0577659	-0.0399961	0.0631574	0.185026	0.225002	0.108297	0.804327	0.699879	0.252984	0.154042	0.884179	0.868461	0.429824	0.334518	-0.247751	0.385484	1.14313	1.4254
ENSMUSG00000038506	3.10769	3.57894	3.33914	3.21878	3.37016	3.5656	3.61471	3.83086	2.9855	3.49825	3.53605	3.44626	3.61235	3.47768	3.3978	3.59096	3.42089	3.49953	3.56438	3.62644	3.62293	3.26604	3.25248	3.7761	3.5472	3.5373	3.60881	3.52105	3.48156	3.53107	3.78031	3.18428	2.70044	3.60526	2.88166	3.4489	3.41954	3.49697	3.76447	3.4019	3.43829	3.22342	3.488	3.41007	3.50843	3.25701	3.24641	3.57046	92	140	137	126	133	174	150	194	110	133	140	141	133	119	130	151	123	136	156	166	120	122	120	150	136	219	171	133	139	148	184	123	92	113	57	91	128	126	182	106	100	111	123	110	153	95	118	153	protein_coding	Dcun1d2	DCUN1D2	3.44276	0.0483302	-0.136981	0.101202	0.0698723	0.398674	0.108192	0.154216	0.301093	0.466429	1.21992e-05	0.284804	0.568181	0.643977	0.000147572	-1.4248	1.03409	0.728302	4.374
ENSMUSG00000024725	5.85125	5.67497	5.66448	5.78188	5.99639	5.69014	5.60496	5.59932	5.61206	5.34837	5.61677	5.59126	5.62965	5.62117	5.83314	5.88753	5.74927	5.71589	5.42492	5.78816	5.69961	5.42492	5.60999	5.58406	5.7658	5.40633	5.55827	5.66164	5.6893	5.84097	5.73796	6.03804	4.42761	5.56071	5.9743	5.82934	5.70183	5.78241	5.66363	5.83213	5.77347	5.87504	5.85275	5.69711	5.77189	5.76022	5.83567	5.72028	689	661	748	778	764	831	620	710	627	517	633	600	585	586	747	759	674	694	603	794	551	500	623	551	694	787	711	631	687	783	734	823	314	465	564	511	628	658	717	647	539	752	688	603	758	613	782	687	protein_coding	Ostf1	OSTF1	5.68243	0.0544174	0.286718	0.110222	0.064834	-0.0290444	0.108182	2.91838e-05	0.106831	0.344538	0.652764	0.000195011	0.304289	0.527055	0.81372	4.17974	1.6126	0.945237	-0.449926
ENSMUSG00000087107	6.72846	7.20809	6.81634	7.14792	7.05279	6.9542	7.0781	7.16872	6.83314	7.06501	7.03463	6.92719	7.08375	7.17063	6.92801	7.00876	7.05355	7.16068	7.18408	7.25125	6.99831	7.08905	7.00371	7.24441	7.10213	7.07221	7.25993	7.10706	7.02492	6.87504	7.21043	6.92647	7.0376	7.0781	6.6858	7.08279	6.86666	6.76964	7.30195	6.88325	7.03463	6.73606	6.85462	6.92896	7.0607	7.07211	6.49777	6.9607	670	1019	887	1137	1018	1065	963	1113	949	906	896	960	872	915	883	900	892	994	1094	1187	726	1006	944	932	960	1411	1220	913	876	853	1124	983	1150	705	484	650	818	695	1196	710	717	746	732	752	1025	805	647	898	processed_transcript	AI662270		7.01292	0.026801	0.0348415	0.191536	-0.0585961	0.264228	0.108002	0.715541	0.0459593	0.540824	0.00411009	0.824509	0.173925	0.707625	0.0210681	0.364425	1.99577	-0.611567	2.86959
ENSMUSG00000105406	1.14405	1.15056	0	1.42761	1.32193	1.02148	0.704872	1.60881	0	0.765535	0	1.58015	1.83188	0.895303	0	0.941106	0	0	0.704872	1.29278	1.47508	0	1.49057	0.790772	0	1.29278	1.14405	1.03562	0.815575	0	1.35614	1.02857	0	0.9855	0	1.31034	0	1.14405	0.704872	1.926	0	1.45418	1.04963	0	1.99639	1.58976	1.22651	0.85599	2	3	0	4	4	3	1	5	0	1	0	5	5	2	0	2	0	0	1	4	3	0	4	1	0	5	3	2	2	0	4	3	0	2	0	2	0	2	1	5	0	4	2	0	7	4	3	2	processed_pseudogene	Gm43247		0.855486	0.385818	0.156941	-0.0400029	0.126989	0.18791	0.107959	0.30357	0.788685	0.359149	0.141851	0.465899	1.01	0.542548	0.316349	1.02881	-0.268018	0.916988	1.46893
ENSMUSG00000035476	3.02857	2.70487	2.72901	2.8953	2.88166	2.65306	2.89142	2.67129	2.62293	2.73552	3.34767	2.19535	3.18903	2.83996	2.74416	3.02148	3.08576	2.70929	2.71589	3.2765	2.83188	2.46467	3.02503	2.80941	3.08746	2.86987	3.0054	2.53356	2.46989	2.488	2.76129	2.78241	2.69599	2.70044	3.0072	3.12102	3.09592	2.35614	2.9855	2.69599	3.16511	2.62293	2.73769	2.75275	2.80323	2.79077	2.70487	2.95791	183	171	180	212	190	180	206	189	195	173	177	126	177	165	186	183	207	175	188	185	137	150	190	148	175	244	208	143	145	132	198	193	216	130	128	147	170	118	216	149	154	163	140	141	207	160	181	166	protein_coding	Tab3	TAB3	2.81794	0.0545358	0.103106	0.197661	0.0527501	0.0782999	0.107954	0.310038	0.0560174	0.609653	0.424547	0.472621	0.198862	0.761998	0.640549	1.01514	1.9109	0.510568	0.798558
ENSMUSG00000047193	1.54597	1.36737	1.43296	1.26303	1.40599	1.09085	1.45418	1.20789	1.24489	1.17632	1.31615	0.903038	1.33342	1.53605	1.35614	1.60881	1.48027	1.45943	1.48543	1.24489	1.43296	1.03562	1.70487	1.12433	1.5008	1.01436	1.02857	1.0635	1.17632	0.992768	1.29866	1.38957	0.575312	1.10434	1.99639	1.47508	1.25701	1.40054	1.18269	1.43829	1.58976	1.5008	1.05658	1.23879	1.54102	1.15704	1.52607	1.28096	90	84	94	88	89	87	91	77	93	78	77	61	76	71	84	89	80	85	93	81	73	45	100	55	91	102	79	68	61	68	81	82	41	57	93	67	76	60	91	86	67	76	57	80	110	68	128	65	protein_coding	Dync2h1	DYNC2H1	1.31242	0.0559073	0.219353	0.0416387	0.153349	0.0173972	0.107934	0.123278	0.770705	0.2885	0.894181	0.241019	0.905388	0.469904	0.953511	1.54116	0.291453	1.06142	0.133016
ENSMUSG00000103839	0.823749	1.41143	0.695994	1.27501	1.35614	1.40599	1.24489	0.879706	1.07039	1.08406	0.485427	1.29866	1.50589	1.07724	1.28096	0.992768	1.20789	1.1635	0.847997	1.03562	1.64155	1.3505	1.08406	0.847997	1.30451	1.04963	0.687061	1.04963	0.941106	0.807355	1	1.14405	1.99277	0.604071	0.933573	1.01436	1.26303	0.748461	1.33342	0.992768	1.48027	1.05658	1.08406	0.83996	1.22651	1	0.925999	0.978196	9	21	9	21	22	26	18	12	17	14	5	21	22	13	19	13	16	16	11	15	22	21	15	9	19	21	9	13	12	10	14	18	48	5	8	9	18	8	21	11	18	14	13	9	19	11	12	13	TEC	Gm37607		1.09427	0.0759401	0.198911	-0.0966157	0.305419	0.0239938	0.107927	0.302278	0.613285	0.123053	0.897447	0.464804	0.820733	0.25427	0.954746	1.03156	-0.50539	1.54208	0.128887
ENSMUSG00000028581	8.28369	8.20276	8.38011	8.82369	8.43505	8.80061	8.39669	8.12386	8.67761	8.59447	8.11712	8.59399	8.80784	8.37608	8.37959	8.3097	8.45105	8.67419	8.68194	8.35116	8.75819	8.49426	8.28082	8.3142	8.44344	8.50886	8.38275	8.45022	8.4694	8.4113	8.33154	8.37395	7.79578	8.58759	8.48305	8.48535	8.98473	8.3746	8.28063	8.56178	8.54782	8.3924	8.6074	8.63648	8.71572	8.32733	8.50096	8.92834	3326	3496	4261	6124	4470	6386	3975	3502	5357	4284	3149	4693	5079	3574	4049	3832	3925	4839	5157	4381	4233	4126	4109	3147	4063	6595	4593	3846	4314	4408	4001	4838	2717	3393	2844	2839	6068	3562	4012	3989	3423	4251	4131	4351	5831	3491	4365	5978	protein_coding	Laptm5	LAPTM5	8.47688	0.0469271	0.228425	-0.0883336	0.453733	-0.162131	0.107923	0.000293919	0.163253	6.63612e-13	0.00788234	0.00149133	0.400598	2.08112e-11	0.035973	3.6206	-1.39421	7.18673	-2.65707
ENSMUSG00000055670	2.32481	2.23879	2.25701	2.44095	2.12763	2.25701	2.32193	2.20163	2.02148	2.20477	1.95606	2.14731	2.32481	2.43563	2.4489	2.37851	2.18903	2.58256	1.98185	2.23573	2.27501	2.38681	2.28096	2.15381	2.15381	2.06695	2.27202	2.54597	2.24793	2.15704	2.33628	2.17951	1.53605	2.03562	2.79701	2.56316	2.5656	2.40871	2.32481	2.54844	2.41954	2.41684	2.27202	2.56071	2.52356	1.852	2.33342	2.46728	157	169	194	213	193	232	190	176	173	178	154	197	189	158	188	200	163	207	167	171	150	151	166	137	158	260	202	171	181	176	207	184	86	120	173	153	237	184	182	195	145	179	168	192	207	104	199	205	protein_coding	Zzef1	ZZEF1	2.28661	0.0464395	0.226852	-0.0576682	0.182878	0.079508	0.107893	0.0185188	0.550868	0.0573369	0.389406	0.0530089	0.783214	0.144386	0.608011	2.35508	-0.59646	1.90073	0.860696
ENSMUSG00000106870	1.04963	0.992768	0.895303	1.09085	1.05658	1.04264	1.31034	1.04264	0.85599	0.411426	0.526069	1.11103	0.757023	0.871844	1.35614	0.704872	1.37295	1.26303	0.847997	0.748461	0.847997	0.782409	0.695994	0.9855	0.722466	0.704872	0.956057	0.933573	0.613532	0.604071	0.992768	0.879706	0.422233	0.895303	0.704872	1.36737	0.516015	0.871844	1	1.38957	0.356144	0.62293	0.565597	0.687061	1.30451	0.910733	0.871844	0.782409	9	9	9	12	11	12	14	11	9	3	4	12	6	7	15	6	14	13	8	7	6	7	6	8	6	9	10	8	5	5	10	9	4	6	4	10	4	7	10	13	2	5	4	5	15	7	8	7	TEC	Gm43681		0.881146	0.0680471	0.632782	-0.167202	-0.117107	0.0830129	0.107871	0.00185061	0.39975	0.551106	0.682691	0.00743775	0.66042	0.715827	0.832467	3.11322	-0.842069	-0.596104	0.408794
ENSMUSG00000104852	0	0.0840643	0.0703893	0.137504	0	0.201634	0	0	0.0703893	0	0.0840643	0	0.0840643	0.333424	0.0840643	0.0840643	0.250962	0	0	0.400538	0	0.0840643	0.15056	0	0	0	0.137504	0	0	0.15056	0	0.137504	0.0703893	0	0.124328	0	0.443607	0	0.286881	0.356144	0	0.0840643	0	0.0976108	0.0703893	0.0976108	0	0	0	1	1	2	0	3	0	0	1	0	1	0	1	4	1	1	3	0	0	6	0	1	2	0	0	0	2	0	0	2	0	2	1	0	1	0	6	0	4	4	0	1	0	1	1	1	0	0	TEC	Gm43201		0.0870078	0.0129926	0.176596	0.181994	0.0949696	-0.0223585	0.1078	0.029087	0.0578884	0.479798	0.846397	0.07689	1.01	1.01	1.01	2.18231	1.89654	0.706628	-0.193717
ENSMUSG00000090207	0.903038	1.38405	0.773996	0.757023	1.28688	0.411426	0.475085	1.27501	0.887525	0.495695	0.238787	1.26903	0.887525	0.910733	0.815575	0.263034	1.80323	0.669027	0.454176	0.773996	0.9855	0.807355	0.815575	0.933573	0.678072	0.604071	1.24489	0.871844	0.9855	0.333424	0.495695	0.485427	0.704872	0.163499	0.659925	0.176323	0.83996	0.137504	0.790772	0.275007	1.0072	1.13093	0.910733	0.918386	0.782409	0.545968	0.333424	0.422233	3	3	3	6	3	4	4	8	6	2	2	5	5	5	2	2	6	5	4	4	1	2	6	7	4	5	6	3	5	3	5	3	2	1	2	1	2	1	3	2	3	7	2	3	5	4	3	4	antisense_RNA	4930524O07Rik		0.74531	0.123188	0.257945	0.0408091	-0.0413688	0.173655	0.10776	0.180383	0.817926	0.823189	0.395826	0.32002	0.925509	0.903338	0.61427	1.33958	0.230213	-0.223446	0.849099
ENSMUSG00000030451	3.6893	4.24717	3.57894	4.11353	4.1914	3.54102	3.70819	4.02148	3.83693	4.19535	3.19849	4.03298	4.10601	4.37226	4.04352	4.01525	3.90111	4.44692	3.80839	4.31976	4.13504	4.07211	4.0036	3.23879	3.91361	3.60288	4.26604	4.22265	4.17313	3.59694	4.21568	4.01167	3.08576	3.77083	4.2765	4.52795	4.53356	3.69599	4.50335	3.65421	4.03386	3.80632	3.95606	4.27128	4.21878	4.0993	3.7366	3.75382	420	584	492	667	583	635	602	612	505	551	483	541	560	475	497	491	444	536	592	612	405	495	498	503	545	883	772	624	547	392	602	508	297	459	382	420	762	441	692	463	389	449	436	561	553	323	540	571	protein_coding	Herc2	HERC2	3.97384	0.109989	-0.0283951	0.0149057	0.157343	0.286592	0.107611	0.759397	0.872657	0.0898969	0.00132188	0.855924	0.948203	0.201863	0.00824027	-0.306272	0.160285	1.69594	3.21119
ENSMUSG00000104662	0.176323	0.659925	0.495695	0.137504	0.275007	0.356144	0.286881	0.137504	0.250962	0	0.163499	0.137504	0.321928	0	0	0.15056	0	0	0.15056	0.275007	0.773996	0.15056	0.286881	0	0.15056	0	0.137504	0	0.15056	0.15056	0.275007	0	0.124328	0	0.226509	0.226509	0	0	0	0.176323	0.201634	0.422233	0	0.176323	0.137504	0	0.15056	0	1	5	4	1	2	3	2	1	2	0	1	1	2	0	0	1	0	0	1	2	5	1	2	0	1	0	1	0	1	1	2	0	1	0	1	1	0	0	0	1	1	3	0	1	1	0	1	0	TEC	Gm43267		0.164428	0.028702	0.0889967	0.080025	0.17436	0.0870286	0.107603	0.327937	0.518603	0.222149	0.532659	0.491235	1.01	1.01	1.01	0.978277	0.6455	1.22083	0.623953
ENSMUSG00000052446	3.00899	3.03738	2.70929	3.24793	3.10769	3.46728	3.24489	3.07211	2.9486	3.37434	3.03738	3.15218	3.34199	3.29572	3.01436	3.05658	2.96347	3.30889	3.34625	3.11603	3.26754	3.73552	3.12433	3.42358	3.20477	3.26303	3.65191	3.25399	2.89918	2.82579	3.23419	2.77189	4.20945	3.38405	2.85599	2.97636	2.94298	3.08746	3.54597	2.9855	3.33628	2.98003	2.76341	3.30451	3.17153	3.06695	2.59216	3.30889	81	90	82	123	84	116	92	94	94	120	87	96	103	78	95	98	80	110	122	94	92	99	95	98	97	154	127	92	83	72	104	80	156	70	48	54	82	90	114	66	94	82	69	76	96	75	69	117	protein_coding	Zfp961		3.16705	0.0783821	-0.146438	0.116529	0.155448	0.3048	0.107585	0.18879	0.317632	0.170825	0.00564541	0.330694	0.584483	0.323367	0.0272884	-1.31417	0.999336	1.36956	2.7677
ENSMUSG00000108573	0.111031	0.0976108	0	0.0840643	0.0976108	0	0.189034	0.0840643	0.238787	0	0.201634	0.0840643	0.111031	0	0.0976108	0.189034	0	0	0.0976108	0.0840643	0	0.0976108	0	0	0	0	0.0840643	0	0	0.0976108	0.0976108	0.0840643	0.0840643	0	0	0	0.0976108	0	0.176323	0.111031	0	0	0	0	0	0	0	0	1	1	0	1	1	0	2	1	3	0	2	1	1	0	1	2	0	0	1	1	0	1	0	0	0	0	1	0	0	1	1	1	1	0	0	0	1	0	2	1	0	0	0	0	0	0	0	0	TEC	Gm44986		0.0561925	0.00440296	0.142381	0.137185	-0.0347897	0.185552	0.107582	0.166815	0.191349	0.706149	0.106057	1.01	1.01	1.01	1.01	1.38251	1.3066	-0.377033	1.61617
ENSMUSG00000028070	6.64947	6.37573	6.53823	6.4814	6.48977	6.58661	6.18448	6.21471	6.82018	6.19712	6.37313	6.49633	6.60036	6.39025	6.64818	6.43129	6.52966	6.46744	6.24508	6.33682	6.57577	6.32121	6.46972	6.14282	6.28725	6.07361	6.2114	6.44045	6.52513	6.64039	6.32553	6.5256	5.41752	6.234	6.76818	6.4138	6.4694	6.49153	6.18349	6.77834	6.51254	6.68664	6.68061	6.68215	6.64169	6.79572	6.60925	6.57758	389	349	446	438	421	503	316	354	581	304	348	432	387	325	445	376	376	380	347	384	330	360	396	264	334	439	364	352	400	444	373	455	226	241	318	249	378	350	334	406	306	443	397	389	470	409	435	427	protein_coding	Naxe	NAXE	6.4487	0.0565184	0.481489	-0.0302269	0.156259	-0.177286	0.107559	4.17686e-07	0.751441	0.100745	0.0540655	4.29968e-06	0.895351	0.219522	0.15907	5.06072	-0.316739	1.64125	-1.92631
ENSMUSG00000025144	5.94556	5.77294	6.03892	6.13545	6.18349	6.11187	5.71672	5.84449	6.19987	5.76447	5.8622	6.33664	5.93664	5.39369	5.85225	5.9028	5.83996	6.19869	5.97545	5.97062	5.85773	5.96625	5.849	5.69209	5.9697	5.75836	6.03584	5.48123	5.79779	5.98959	5.86096	6.08598	5.40327	5.81788	5.92077	5.82018	5.92434	5.59902	5.79857	5.72165	6.03848	6.18666	6.14568	6.09592	6.16952	6.14751	6.09529	6.04089	162	158	213	234	231	246	157	188	255	151	163	261	165	107	177	178	157	211	196	198	134	192	178	132	179	235	217	121	165	192	181	232	158	120	118	108	174	127	175	127	153	214	182	175	227	182	203	198	protein_coding	Cenpx	CENPX	5.92193	0.0418026	0.296219	0.0490717	0.216091	-0.131214	0.107542	0.0160048	0.691567	0.0815776	0.271944	0.0469602	0.864183	0.18763	0.486036	2.40881	0.396729	1.74161	-1.0986
ENSMUSG00000097739	2.94673	2.18269	2.35332	2.50335	3	3.02503	2.75489	2.49825	2.29572	1.9222	1.77821	2.15056	2.58256	2.53605	3.15381	2.35896	2.62059	2.43829	1.94486	2.852	3.16993	2.17951	2.31325	2.19219	3.10434	2.1635	1.99639	2.35614	2.91265	2.3505	2.26604	2.33628	1.52105	2.24489	3.35896	3.17153	2.49825	2.07382	3.0993	2.86592	2.72465	2.95606	2.43296	2.76129	2.24793	2.93923	2.57773	2.28983	42	38	48	46	59	66	39	38	51	27	22	45	34	38	62	36	45	39	27	53	50	34	42	25	52	45	22	29	50	36	37	46	28	18	44	28	41	27	40	46	29	44	34	47	42	37	48	30	transcribed_unprocessed_pseudogene	Gm2539		2.52088	0.167685	0.495611	0.00469743	0.157094	-0.227255	0.107537	0.00355121	0.978017	0.357038	0.171644	0.0131041	0.991271	0.540837	0.360503	2.9155	0.0275554	0.921023	-1.36694
ENSMUSG00000107756	0	0	0	0	0.286881	0.0976108	0.111031	0.189034	0	0.214125	0.111031	0.189034	0.124328	0.124328	0	0.555816	0.111031	0.111031	0.0976108	0.0976108	0.137504	0.201634	0	0.238787	0.214125	0.214125	0.189034	0	0.111031	0	0.454176	0	0.321928	0	0.163499	0.163499	0	0.124328	0.201634	0.356144	0	0	0	0	0.0976108	0.250962	0.111031	0.111031	0	0	0	0	3	1	1	2	0	2	1	2	1	1	0	6	1	1	1	1	1	2	0	2	2	3	2	0	1	0	5	0	4	0	1	1	0	1	2	3	0	0	0	0	1	2	1	1	TEC	Gm44164		0.126721	0.0155502	-0.0135894	0.124334	-0.0718569	0.390925	0.107453	0.910658	0.369736	0.566236	0.0313279	0.95068	1.01	1.01	1.01	-0.112208	0.896967	-0.573604	2.15288
ENSMUSG00000053470	5.34767	5.55305	5.39951	5.22959	5.59634	5.64357	5.32481	5.2149	5.51159	5.20242	5.05441	5.45746	5.62848	5.25626	5.50557	5.31832	5.51349	5.47638	5.20163	5.48156	5.75702	5.23266	5.52576	5.20203	5.54535	5.15785	5.40361	5.44195	5.27575	5.17313	5.43563	5.46401	5.21762	5.01881	5.54009	5.45385	5.62556	5.21723	5.5404	5.6642	5.44029	5.36597	5.43996	5.33771	5.28799	5.30232	5.53823	5.34518	784	787	869	883	912	1215	847	812	967	782	668	876	900	760	933	856	801	860	843	971	880	696	847	590	908	1132	869	848	780	831	948	910	664	534	660	600	1022	733	920	795	716	837	795	765	862	713	981	869	protein_coding	Kdm3a	KDM3A	5.39307	0.0273321	0.167147	-0.0286286	0.317371	-0.0260973	0.107448	0.015792	0.680004	4.26921e-06	0.696908	0.0464069	0.858401	4.55229e-05	0.841707	2.41369	-0.412457	4.59783	-0.389498
ENSMUSG00000029923	1.66448	1.58015	1.33342	1.76553	1.3505	1.83592	1.26903	1.1177	1.20789	1.31034	0.948601	1.1177	1.81967	1.72683	1.25701	1.72683	1.73985	1.20163	1.07039	1.33914	1.77821	1.58015	1.09085	1.22651	1.5008	0.956057	0.748461	1.33342	1.27501	1.58976	1.42223	1.43296	0.704872	0.765535	1.72683	1.87971	1.85599	1.0072	1.72683	1.4957	1.32193	1.62293	1.66448	1.61824	1.04963	1.5008	1.81147	1.64616	15	15	13	21	13	24	11	10	12	11	7	10	18	16	11	18	17	10	9	13	15	16	9	9	14	11	6	11	11	16	14	15	6	4	12	14	20	7	19	12	9	16	15	14	9	12	20	17	protein_coding	Rab19	RAB19	1.41074	0.0991185	0.332475	-0.294348	0.404006	-0.0124057	0.107432	0.0729795	0.121508	0.0380768	0.932628	0.160553	0.329355	0.106513	0.97202	1.79296	-1.54848	2.07403	-0.0845383
ENSMUSG00000030555	1.36737	1.03562	0.536053	0.575312	0.516015	0.731183	0.871844	0.454176	1.02148	0.584963	1.02148	0.895303	1.09761	0.695994	0.575312	0	1.04264	0.275007	0.604071	0.799087	1.14405	0.565597	0	0.815575	0	0	0.790772	0.0840643	0.15056	0.62293	0	0.526069	0.555816	0	0	0	0.879706	0.526069	0.910733	0.0840643	0	1.15056	0.443607	0.879706	0	0.137504	0.713696	0.613532	5	7	1	6	3	7	3	1	4	4	3	8	2	3	3	0	2	2	1	3	2	1	0	3	0	0	2	1	1	1	0	1	4	0	0	0	7	1	6	1	0	6	3	3	0	1	4	3	protein_coding	Ttc23	TTC23	0.547815	0.153101	0.158581	-0.100393	0.21661	0.154926	0.107431	0.180897	0.524394	0.190425	0.246512	0.320781	1.01	0.350862	0.456203	1.338	-0.636587	1.30932	1.15886
ENSMUSG00000025196	0.321928	0	0.137504	0.454176	0.275007	0.632268	0	0.263034	0.226509	0.545968	0.298658	0.137504	0.565597	0.321928	0.286881	0.411426	0.163499	0.15056	0.505891	0.137504	0.505891	0.495695	0.15056	0.333424	0.422233	0.367371	0.367371	0.163499	0	0.15056	0.275007	0.137504	0.238787	0.201634	0.214125	0	0.641546	0	0.275007	0.176323	0.367371	0	0.163499	0.464668	0.263034	0.176323	0.15056	0.15056	2	0	1	4	2	6	0	2	2	4	2	1	4	2	2	3	1	1	4	1	3	4	1	2	3	4	3	1	0	1	2	1	2	1	1	0	5	0	2	1	2	0	1	3	2	1	1	1	protein_coding	Cpn1	CPN1	0.264341	0.028934	-0.145441	0.0936719	0.402868	0.0785824	0.10742	0.434067	0.520432	0.0351132	0.579702	0.596066	1.01	1.01	0.763696	-0.782252	0.64268	2.10705	0.55382
ENSMUSG00000029402	4.15299	3.853	4.48607	3.82782	4.09001	4.06091	3.83592	4.02414	3.69933	3.85499	3.95047	4.0321	4.0027	3.52356	4.10601	4.15623	3.89821	4.13504	3.70266	4.15299	3.77926	3.66562	3.82069	3.95884	3.78031	3.60999	3.94767	3.7148	4.0268	4.0268	4.24793	4.12433	3.49697	3.31615	3.70819	3.87086	3.91456	4.3505	4.04177	3.81352	3.76871	3.92125	3.74416	3.98003	3.85	3.8339	3.83895	3.77294	71	64	102	82	97	88	73	91	79	54	74	93	75	53	90	80	62	78	60	80	41	66	73	60	69	76	89	63	84	86	104	104	70	37	44	45	67	80	89	56	53	76	60	72	79	61	75	61	protein_coding	Snrnp35	SNRNP35	3.90564	0.0466738	0.396259	0.0849057	-0.126088	0.0744299	0.107377	0.00182271	0.497158	0.316623	0.536331	0.00734539	0.739985	0.499743	0.730801	3.1177	0.678969	-1.00142	0.618371
ENSMUSG00000022584	0	0.604071	0	0	0.687061	0.632268	0	0.516015	0.505891	0	0	0.545968	0.356144	0	0	0.731183	0	0	0	0.545968	0	0	0	0.823749	0	0	0	0	0	0	0.555816	0	0	0	0	0	0	0	1.46989	0	0	0	0	0	0.454176	0	0	0.475085	0	2	0	0	2	2	0	1	2	0	0	2	1	0	0	2	0	0	0	2	0	0	0	2	0	0	0	0	0	0	2	0	0	0	0	0	0	0	6	0	0	0	0	0	1	0	0	1	protein_coding	Ly6c2		0.185485	0.103024	0.0583669	0.0352434	0.0759456	0.259846	0.107351	0.391309	0.678978	0.311799	0.0349385	1.01	1.01	1.01	1.01	0.857246	0.413859	1.01146	2.10907
ENSMUSG00000034675	0	0.226509	0.250962	0.0976108	0.526069	0.432959	0.422233	0.298658	0.0976108	0.475085	0.226509	0.226509	0	0.298658	0.226509	0.226509	0.238787	0.333424	0.400538	0.475085	0.516015	0.214125	0.321928	0.400538	0.137504	0.226509	0.536053	0.137504	0.137504	0.226509	0.111031	0.201634	0.298658	0.757023	0.176323	0.176323	0.678072	0.250962	0.214125	0.137504	0	0.422233	0.137504	0.137504	0.475085	0.263034	0.356144	0.321928	0	2	3	1	5	5	4	3	1	3	2	2	0	3	2	2	2	3	4	5	4	2	3	4	1	3	6	1	1	2	1	2	3	6	1	1	7	2	2	1	0	5	1	1	5	2	3	3	protein_coding	Dbn1	DBN1	0.280198	0.0270888	-0.139782	0.294949	0.186352	0.0876664	0.107296	0.423573	0.09989	0.328206	0.538896	0.586527	1.01	0.511504	0.733016	-0.800238	1.64539	0.977735	0.614483
ENSMUSG00000052151	4.49378	4.60229	4.34127	4.26303	4.22959	4.43696	4.40259	4.59694	3.72028	4.19692	4.33271	3.73877	4.23189	4.46205	4.59932	4.53667	4.43363	4.47444	4.64039	4.57471	4.45549	3.65191	4.34554	4.69488	4.24793	4.18031	4.36036	4.53232	4.3067	4.63227	4.48285	4.06953	1.87184	4.43563	4.31759	4.22342	4.25323	4.53232	4.60466	4.29719	4.66391	4.56071	4.49185	4.2765	4.18666	4.35473	4.65249	4.72465	152	181	162	165	153	197	158	201	112	129	146	108	127	146	188	175	153	166	197	195	130	93	151	168	138	200	174	160	148	192	172	143	26	121	98	93	139	158	193	121	145	174	147	127	140	132	192	202	protein_coding	Plpp2	PLPP2	4.32741	0.183307	-0.129798	0.117748	0.127054	0.31404	0.107261	0.220319	0.269989	0.230618	0.00183434	0.370104	0.537035	0.402912	0.0108347	-1.22568	1.10309	1.19877	3.11582
ENSMUSG00000019478	3.04264	3.07039	3.18745	3.28688	3.10098	3.1127	3.39506	3.37573	2.99458	3.37712	3.19692	3.31759	3.31759	3.52105	3.22033	3.19692	3.13422	3.54102	3.08236	3.24336	3.0054	3.15866	3.26903	3.41143	3.62644	3.07553	3.36317	2.94486	3.20633	3.22651	3.39506	3.04264	3.01614	3.30889	3.89821	3.06005	3.0018	3.18428	3.1811	3.56682	3.31615	3.21257	3.31179	3.45154	3.36877	3.08066	3.59096	3.23879	45	50	56	69	57	62	56	72	57	60	53	54	53	50	49	56	48	71	55	56	38	52	55	58	73	69	67	39	55	53	66	55	61	41	48	34	48	46	57	57	43	57	53	59	69	44	72	60	protein_coding	Rab4a	RAB4A	3.25476	0.0372522	0.272953	0.0757328	-0.0237851	0.103668	0.107142	0.0272301	0.549792	0.852255	0.387386	0.0728079	0.782384	0.9178	0.606517	2.2082	0.598072	-0.186242	0.864367
ENSMUSG00000097754	1.848	2.37573	1.42223	1.51096	2.18587	1.5008	1.77821	2.62527	1.70487	2.05311	2.34483	1.24489	1.65535	2.17313	2.14078	1.5656	2.16027	1.74416	1.98914	2.16672	1.29866	1.64155	1.75275	2.21101	1.79494	1.42761	1.91073	2.31615	1.73118	2.10098	2.46989	1.82782	1.42761	1.93734	1.9782	2.03562	1.33914	1.73552	2.5656	2.14078	2.20477	2.62293	1.56071	1.81967	1.83592	1.90304	2.09761	1.30451	20	35	16	18	33	19	21	49	23	26	34	13	17	27	30	17	28	20	27	33	10	19	21	27	21	22	27	32	20	29	42	25	18	18	17	18	13	18	45	25	24	44	15	19	24	20	29	13	lincRNA	Ptgs2os2		1.89963	0.127796	-0.0463411	0.23999	-0.374247	0.609082	0.107121	0.795767	0.188297	0.0365451	0.000708224	0.878791	0.438077	0.103189	0.00493102	-0.25883	1.31563	-2.09081	3.38638
ENSMUSG00000041654	3.80116	3.87283	4.11437	4.08151	3.91839	4.1375	4.09085	3.92125	3.70708	4.13996	3.99458	3.50843	4.29793	3.90785	4.04264	3.91361	3.77716	4.18269	4.22265	4.08916	4.26153	3.54473	3.87086	3.99367	3.93546	3.94486	4.02945	4.02857	3.93734	4.0505	3.98641	3.92695	2.43296	3.99639	4.37016	4.17233	4.01881	4.04089	3.83895	4.27426	3.93168	4.2891	4.24489	4.1102	4.07724	4.0009	4.23802	4.40599	153	176	240	232	202	258	214	208	189	211	180	152	216	166	210	189	159	220	240	233	192	147	186	163	182	283	231	191	191	212	202	217	72	147	176	152	199	178	189	201	147	230	212	189	221	160	245	276	protein_coding	Slc39a11	SLC39A11	3.99322	0.0861253	0.0894632	0.0949677	0.299788	-0.0560278	0.107048	0.311116	0.288897	0.000751613	0.518448	0.473373	0.555318	0.00424451	0.716956	1.01288	1.06054	3.37003	-0.64574
ENSMUSG00000020085	4.35473	4.54226	4.38957	4.49889	4.64328	4.35966	4.44361	4.45615	4.74093	4.15866	4.43829	4.59335	4.28021	4.24336	4.64328	4.46858	4.72028	4.47184	4.23189	4.37434	4.38267	4.17792	4.32481	4.49953	4.71589	4.24793	4.08831	4.68257	4.47508	4.62761	4.58135	4.38336	3.8268	4.46467	5.12391	4.61824	4.52795	4.50906	4.37295	4.88655	4.26679	4.6311	4.73444	4.63575	4.43829	4.81609	4.59515	4.46336	196	190	239	235	230	271	204	236	246	180	201	215	200	181	251	237	262	229	213	234	173	174	199	204	236	289	214	197	210	221	250	235	87	168	226	159	215	220	240	252	180	244	227	194	254	203	253	241	protein_coding	Aifm2	AIFM2	4.48232	0.0480552	0.265066	0.0964348	0.105928	-0.0392904	0.107035	0.00501071	0.310942	0.266789	0.660395	0.0175301	0.577715	0.445508	0.818606	2.80634	1.01325	1.11049	-0.439367
ENSMUSG00000073236	1.51096	1.92979	1.64155	2.28096	2.18269	1.49057	1.87184	1.23266	0.925999	2.12763	2.27501	1.57531	1.75702	1.41684	1.65076	1.91839	1.70044	1.91073	1.83996	1.80323	1.60881	1.82375	1.70487	1.53605	1.91073	1.81967	1.51602	1.1177	1.66903	2.35614	2.82782	1.76553	1.8679	2.44095	1.45943	2.73769	2.14731	1.77821	1.91456	1.54597	1.41143	1.68257	2.07039	1.80735	2.04963	1.19535	2.38128	1.83188	10	25	22	31	21	19	15	14	10	21	15	13	19	14	14	17	12	16	16	16	10	14	17	14	12	23	9	10	12	12	31	20	15	12	11	13	16	16	23	11	12	15	23	13	25	9	22	20	processed_transcript	2500004C02Rik		1.81292	0.144729	0.115554	-0.0115913	0.131551	0.192578	0.107023	0.538042	0.95209	0.483473	0.315635	0.689477	0.980284	0.659216	0.532028	0.615776	-0.060082	0.700728	1.00347
ENSMUSG00000043939	0	0.516015	0	0.15056	0.15056	0.31034	0.176323	0.356144	0	0.163499	0.226509	0.298658	0	0	0	0.15056	0.189034	0	0.432959	0.15056	0.286881	0	0	0.400538	0	0.250962	0.367371	0	0	0.286881	0.31034	0	0.298658	0.214125	0.263034	0.226509	0.400538	0.475085	0.176323	0.505891	0	0	0	0.238787	0.163499	0	0	0	0	4	0	1	1	2	1	3	0	1	1	2	0	0	0	1	1	0	3	1	2	0	0	2	0	2	3	0	0	2	2	0	3	1	1	1	3	3	1	3	0	0	0	2	1	0	0	0	protein_coding	A530064D06Rik		0.169524	0.0261228	-0.0466817	0.0526602	0.0911019	0.330987	0.107017	0.72761	0.703383	0.482113	0.0100234	0.83396	1.01	1.01	1.01	-0.348306	0.380757	0.702908	2.57502
ENSMUSG00000073274	0.189034	0.238787	0.214125	0.111031	0.214125	0.176323	0.124328	0.31034	0	0	0	0.201634	0.367371	0.263034	0.124328	0.124328	0.124328	0.124328	0	0.432959	0	0.124328	0.124328	0.31034	0.124328	0.0426443	0.111031	0	0.238787	0.226509	0.321928	0.250962	0	0.0703893	0.250962	0.176323	0.111031	0.176323	0.411426	0.432959	0	0.124328	0.378512	0	0.111031	0.0703893	0.226509	0	2	2	2	1	2	4	2	3	0	0	0	3	3	2	1	1	1	1	0	5	0	1	1	3	1	1	1	0	2	2	3	3	0	1	2	1	2	3	4	4	0	1	3	0	2	1	2	0	processed_transcript	Gm14636		0.161579	0.0153921	0.2128	0.123868	-0.0435606	0.134931	0.10701	0.0724074	0.420515	0.790635	0.516313	0.159523	1.01	1.01	0.71527	1.79655	0.805528	-0.265487	0.649039
ENSMUSG00000103735	2.77189	1.90304	2.88557	1.82782	2.44626	2.28096	2.26903	3.7666	2.99277	3.55949	3.69822	2.30451	3.1811	1.64616	2.91839	3.66334	3.90881	3.16511	4.15947	2.12763	4.24336	2.83188	2.30743	3.82985	3.58015	1.44361	2.95233	3.69822	1.60881	2.77821	3.06867	0	2.9782	3.93734	3.79597	2.85997	4.23802	2.5435	2.90881	3.23573	3.16993	2.36177	1.60407	3.36177	3.13258	3.46597	1.91456	0	8	4	11	4	7	7	6	21	13	16	18	7	11	3	10	18	20	12	27	6	22	10	6	18	17	4	12	17	3	9	12	0	13	16	13	6	27	7	11	11	9	6	3	12	13	13	4	0	processed_pseudogene	Gm38317		2.81931	0.892137	-0.139351	0.0865357	0.320904	0.159631	0.10693	0.459542	0.62362	0.0541655	0.404774	0.621487	0.825851	0.138545	0.622455	-0.739602	0.490726	1.92551	0.833126
ENSMUSG00000035696	3.32481	3.66789	3.50335	3.84599	3.91169	3.37295	3.67129	3.65421	4.39917	3.48929	3.0993	4.7021	3.54102	3.48671	3.75382	3.57773	3.1811	3.84097	3.37295	3.67016	3.40871	4.9279	3.90207	3.45681	3.61706	3.46074	3.80632	3.58256	3.68706	3.33056	4.0045	3.52982	5.28983	3.73335	3.5008	4.20006	3.94205	3.54844	3.59335	3.68032	3.61824	3.38543	3.85699	4.16591	4.04614	3.36177	3.64962	3.52231	193	240	250	283	256	272	258	251	315	232	160	276	234	207	250	235	192	277	222	288	184	271	239	208	240	303	283	202	211	234	293	262	328	182	157	183	249	192	269	213	194	203	221	239	289	182	198	237	protein_coding	Rnf38	RNF38	3.72657	0.172376	0.290003	-0.00604832	0.00932148	0.134403	0.10692	0.00246065	0.950436	0.923188	0.145453	0.00954269	0.979489	0.960699	0.321485	3.02814	-0.0621595	0.0964184	1.45578
ENSMUSG00000032561	0.333424	0.765535	0.731183	0.536053	0.963474	0.678072	0.739848	0.659925	0.333424	1.16993	0.613532	0.823749	0.526069	0.604071	0.226509	0.731183	0.475085	0.422233	0.275007	0.887525	0.286881	0.422233	0.641546	0.344828	1.1177	0.575312	1.1177	0.847997	0.823749	0.536053	0.757023	0.704872	0.411426	0.604071	1.18269	1.02857	0.443607	0.978196	0.941106	0.555816	0.505891	0.757023	0.632268	0.443607	0.903038	0.505891	0.536053	0.773996	5	13	13	8	11	15	9	7	7	12	6	13	7	5	4	14	6	6	5	12	4	6	10	3	9	12	9	8	12	6	13	12	5	5	11	6	8	9	16	9	3	8	9	7	15	8	5	7	protein_coding	Acpp	ACPP	0.664062	0.0593958	0.166488	0.156449	-0.0257438	0.130427	0.106905	0.392894	0.436867	0.897007	0.5497	0.557252	0.690372	0.945497	0.74082	0.854381	0.777494	-0.129443	0.59821
ENSMUSG00000052428	6.40837	6.69655	6.539	6.74039	6.54751	6.77729	6.65721	6.633	6.48204	6.84109	6.64184	6.31216	6.76328	6.84787	6.62161	6.57365	6.53123	6.86518	6.7086	6.60984	6.8392	6.50859	6.52638	6.80697	6.60274	6.66448	6.7046	6.71836	6.71562	6.74443	6.52058	6.59335	6.20555	6.72942	6.73877	6.82235	6.39815	6.54365	6.68804	6.63575	6.88899	6.80645	6.50732	6.56346	6.72288	6.42038	6.62073	6.72465	376	507	520	593	487	667	527	541	531	518	482	451	534	494	510	505	438	534	570	556	473	439	448	488	476	702	597	489	476	520	502	540	497	406	354	356	438	408	545	423	437	520	421	450	560	382	487	544	protein_coding	Tmco1	TMCO1	6.64082	0.0216202	0.0354735	0.0992093	0.142479	0.150214	0.106844	0.543647	0.0973918	0.015778	0.00791813	0.693963	0.286433	0.0534303	0.0361141	0.607307	1.65763	2.41401	2.65554
ENSMUSG00000031779	0.263034	0.641546	0.575312	0.555816	0.992768	0.918386	0.238787	0.978196	0.536053	0.137504	0.464668	0.575312	0	0.137504	1.36177	1.04963	0.650765	0.238787	0	0.321928	0.739848	0	0.238787	0.695994	0.62293	0.238787	0.641546	0.137504	0.613532	0.604071	0.505891	0.485427	0.903038	0	0.189034	0.344828	0.124328	0.773996	0.594549	0	0	0	0.263034	0.275007	0.226509	0.704872	0.238787	0.124328	2	6	6	2	7	4	2	3	4	1	4	6	0	1	7	7	5	2	0	3	2	0	2	5	4	3	7	1	2	5	5	5	4	0	1	2	1	7	6	0	0	0	2	2	2	3	2	1	protein_coding	Ccl22	CCL22	0.435925	0.107402	0.185391	0.206768	-0.124695	0.159586	0.106762	0.141257	0.284878	0.404975	0.53962	0.267434	0.551653	0.589141	0.733534	1.47113	1.06943	-0.832769	0.613387
ENSMUSG00000033940	6.34554	6.40531	6.41177	6.49665	6.1534	6.39111	6.31542	6.43463	5.72028	6.55244	6.54195	6.00988	6.48575	6.41549	6.38905	6.50764	6.32553	6.59783	6.5738	6.45236	6.52857	5.81788	6.16672	6.58661	6.43112	6.3658	6.49041	6.46761	6.31343	6.51728	6.46826	6.27575	4.20789	6.42559	6.28799	6.2724	6.33825	6.35702	6.4663	6.45352	6.65549	6.44029	6.52623	6.37452	6.39369	6.50335	6.3345	6.57803	382	433	496	538	404	533	421	502	326	474	476	373	434	402	451	482	396	506	531	506	388	307	389	438	449	655	538	436	419	495	501	464	115	335	276	274	419	387	495	393	411	453	433	381	480	405	436	519	protein_coding	Brk1	BRK1	6.34521	0.128562	-0.0638953	0.157981	0.203147	0.12981	0.106761	0.386281	0.035495	0.00652152	0.0667629	0.550719	0.145538	0.0260071	0.185619	-0.866381	2.10267	2.72034	1.83327
ENSMUSG00000108095	0.298658	0.505891	0.31034	0.31034	0.584963	0.0840643	0.176323	0.389567	0.367371	0.0976108	0.275007	0.516015	0.201634	0.378512	0.485427	0.422233	0	0.344828	0.333424	0.516015	0.321928	0.333424	0.333424	0.475085	0.422233	0.286881	0.443607	0.367371	0.189034	0.485427	0.389567	0.505891	0.15056	0.454176	0.378512	0.378512	0.422233	0.298658	0.250962	0.31034	0.226509	0.189034	0.201634	0.298658	0.389567	0.214125	0.0976108	0	3	6	4	4	8	1	2	5	5	1	3	7	2	4	6	5	0	4	4	7	3	4	4	5	5	5	6	4	2	6	5	7	2	4	3	3	5	3	3	3	2	2	2	3	5	2	1	0	lincRNA	Gm44067		0.321108	0.0185521	0.146164	0.208899	-0.123632	0.195561	0.106748	0.432992	0.311974	0.454443	0.337174	0.595131	0.578548	0.633439	0.555291	0.784081	1.01109	-0.748029	0.959764
ENSMUSG00000112766	0.389567	0.367371	0	0.321928	0.333424	0.765535	0.641546	0.594549	1.13093	0.669027	0.659925	0.594549	0.687061	0.389567	0.344828	0.356144	0.678072	0.887525	0	0.333424	0	0.344828	0.863938	1.20163	0	0.956057	0.799087	0.925999	0.641546	0.344828	0	0	0.748461	0.464668	0	0.505891	1.28096	0.704872	0.83996	0.731183	0.443607	0.356144	0.389567	0.400538	0.604071	0	0.344828	0.757023	1	1	0	1	1	3	2	2	5	2	2	2	2	1	1	1	2	3	0	1	0	1	3	4	0	6	3	3	2	1	0	0	3	1	0	1	5	2	3	2	1	1	1	1	2	0	1	3	antisense_RNA	Gm40645		0.516555	0.107104	0.112559	-0.0437114	0.144966	0.212585	0.1066	0.520122	0.768137	0.408691	0.106176	0.67418	1.01	1.01	0.259331	0.643157	-0.294813	0.8262	1.61562
ENSMUSG00000030083	3.5741	3.39094	3.70155	3.6893	3.30597	4.12763	3.3978	3.26754	3.0993	3.17632	3.28836	3.18745	3.5097	3.31179	3.95327	3.98185	3.67807	3.75275	3.60288	3.59335	3.77716	2.74846	3.2032	3.37573	3.76235	3.33628	3.09424	4.02503	3.82883	3.73444	3.23266	3.90304	1.68257	3.64731	4.28688	3.27798	3.90207	3.6017	3.04963	4.03826	3.87086	3.94205	4.26303	3.73769	3.61706	3.83693	3.90881	4.01167	83	82	121	111	90	146	73	86	72	76	78	75	85	62	117	99	101	90	82	91	99	47	80	63	89	114	75	85	89	116	88	107	22	57	90	50	108	86	73	96	83	124	111	82	97	85	136	125	protein_coding	Abtb1	ABTB1	3.56846	0.192177	0.183108	-0.00684	0.534065	-0.284572	0.10644	0.181162	0.960281	0.000102979	0.030764	0.321102	0.983016	0.000756747	0.104384	1.33719	-0.0498011	3.88346	-2.16011
ENSMUSG00000030604	2.74846	2.09085	2.05311	2.20477	1.96347	2.19849	2.14405	2.22342	1.85599	2.14731	1.60881	2.08406	2.71149	2.23573	2.24489	2.21412	2.26604	2.32193	2.04963	1.85599	2.02857	1.5656	1.86394	1.87184	2.04614	1.85997	1.76129	2.01436	1.7137	1.79909	2.0321	1.69599	1.1635	2.03562	1.91073	2.29278	1.94486	1.58015	2.31904	2	1.9782	2.27798	2.17632	2.17313	1.79494	2.54102	2.38405	2.23573	95	84	93	100	84	101	92	108	83	88	53	63	95	77	98	98	82	106	85	77	66	44	73	58	83	106	73	76	61	68	84	68	22	56	49	70	75	44	113	56	61	102	84	53	71	83	82	62	protein_coding	Zfp626		2.04757	0.0824032	0.0878358	-0.0781308	0.256889	0.159058	0.106413	0.535354	0.588377	0.0733857	0.250185	0.68737	0.805533	0.173669	0.460019	0.619854	-0.541189	1.79042	1.1499
ENSMUSG00000093485	0	0	0	0.687061	0.298658	0.895303	0	0	1.58976	0.799087	1.4957	0	0.526069	0.807355	0	0.879706	0	0.516015	0	1.0635	0.124328	0	0.137504	0	0	0.275007	0	0	0	0.831877	0.333424	0	1.07724	0.695994	0	0.238787	0	0	0	1.62761	0	0.575312	0.0426443	0	0	0	0	0.903038	0	0	0	6	2	9	0	0	21	6	16	0	4	6	0	7	0	4	0	11	1	0	1	0	0	3	0	0	0	7	2	0	12	4	0	1	0	0	0	16	0	4	0	0	0	0	0	8	protein_coding	Gm20708		0.342104	0.22209	0.169656	0.145916	0.0755964	0.0344331	0.1064	0.255614	0.0202771	0.328865	0.0975576	0.412661	0.0975544	0.512127	0.244684	1.13682	2.32118	0.976404	1.65681
ENSMUSG00000030062	7.80607	8.09556	7.94942	8.24745	8.23069	8.05999	8.03821	8.37712	7.99724	7.91409	8.23496	8.23304	7.97183	8.17098	7.97739	8.17552	8.0492	8.19899	8.21179	8.23266	8.17288	8.39656	7.93823	8.24631	8.02475	7.99147	8.34025	8.14124	8.19943	7.87719	8.22853	8.13355	7.66327	8.02176	7.99983	8.05371	7.96047	8.0511	8.40015	8.05837	8.01385	7.83472	8.05262	7.9851	7.99927	7.90677	8.09133	8.09181	1750	2312	2258	2667	2484	2661	2276	2931	2070	2002	2366	2247	1964	2084	2067	2460	2011	2356	2575	2704	1760	2294	1949	2178	2129	3183	2941	2120	2350	2128	2638	2411	1409	1667	1417	1481	1948	2060	2912	1817	1687	1986	1972	2001	2319	1720	2372	2364	protein_coding	Rpn1	RPN1	8.08431	0.0238017	0.055686	0.164762	-0.0893932	0.294491	0.106386	0.239376	0.000507554	0.0590804	6.97438e-11	0.393347	0.00571835	0.147648	2.29213e-09	1.17655	3.47674	-1.88759	6.52121
ENSMUSG00000094685	0	5.03518	3.86493	5.1819	5.99367	5.04745	4.12846	4.26228	5.62556	4.85649	3.76871	5.90617	4.34127	4.24031	3.76447	3.81558	5.36212	5.16551	4.71205	4.91313	5.13791	5.1815	5.36212	5.21296	3.96809	4.93782	5.93026	4.15866	4.76129	5.17712	4.92267	4.90304	0	3.0268	4.89239	3.33199	4.98459	5.22458	4.23496	4.14649	4.59515	4.89045	5.05918	5.11437	5.12309	2.95047	4.51349	4.19377	0	52	25	68	115	66	28	34	97	45	21	110	30	27	22	22	64	59	45	54	46	62	70	53	25	76	115	27	44	61	53	56	0	9	33	10	51	55	32	24	30	48	49	50	62	10	38	30	processed_pseudogene	Gm5900		4.49834	1.34991	0.261486	0.186817	-0.00327263	-0.0195737	0.106364	0.175413	0.366439	0.986289	0.942045	0.313782	0.631699	0.992678	0.976456	1.35501	0.903163	-0.0171846	-0.0726996
ENSMUSG00000107402	0.722466	0.613532	0.137504	0.321928	0.400538	0.695994	0.422233	0.704872	0.250962	0.62293	0.443607	0.389567	0.584963	0.333424	0.298658	0.298658	0.238787	0.432959	0.464668	0.555816	0.659925	0.687061	0.475085	0.263034	0.604071	0.298658	0.545968	0.321928	0.545968	0.422233	0.275007	0.432959	0.505891	0.475085	0.333424	0.333424	0.367371	0.475085	0.85599	0.62293	0.454176	0.495695	0.773996	0.613532	0.713696	0.422233	0.286881	0.422233	10	9	2	5	6	13	6	12	4	9	6	6	8	4	4	4	3	6	7	9	8	11	7	3	9	6	9	4	8	6	4	7	9	5	3	3	5	6	15	8	5	7	11	8	12	5	4	6	TEC	4732416N19Rik		0.4712	0.0258943	0.0676719	0.136189	0.0708814	0.150173	0.106229	0.728333	0.469741	0.732312	0.45544	0.834349	0.719939	0.847591	0.665967	0.347344	0.7229	0.342052	0.746377
ENSMUSG00000052415	2.44626	2.85798	2.40599	2.75702	2.68257	2.46467	2.65306	2.70929	2.55336	2.57046	2.38128	2.55582	2.29572	2.45418	2.38405	2.62761	2.54102	2.52857	2.42761	2.57773	2.25701	2.56316	2.57289	2.44361	2.53356	2.488	2.5656	2.58976	2.50843	2.38957	2.91456	2.5008	2.56316	2.54102	2.31615	2.60407	2.854	2.46205	2.63691	2.5435	2.65076	2.42223	2.42761	2.59216	2.72028	2.1375	2.488	2.37573	116	177	139	190	171	159	155	178	168	138	119	157	105	117	126	152	132	138	135	159	88	149	149	112	138	203	163	137	137	127	205	155	177	104	78	100	179	118	162	120	119	126	114	128	177	84	138	126	protein_coding	Tchh	TCHH	2.53201	0.0224155	0.198198	0.00478438	-0.0735181	0.29539	0.106213	0.0694591	0.965656	0.507127	0.00504967	0.154601	0.985582	0.678951	0.0249378	1.81542	0.0430574	-0.663318	2.80385
ENSMUSG00000108511	0	0.367371	0.321928	0	0.823749	0.545968	0.356144	0	0.31034	0.367371	0.895303	0	0.378512	0.389567	0.632268	0.356144	0.378512	0.641546	0.333424	0.321928	0	0	0.344828	0.400538	0	0	0.321928	0	0	0.62293	0.604071	0.31034	0	0	0.505891	0	0	0.695994	0.604071	0	0	0	0	0	0	0	0	0	0	1	1	0	3	2	1	0	1	1	3	0	1	1	2	1	1	2	1	1	0	0	1	1	0	0	1	0	0	2	2	1	0	0	1	0	0	2	2	0	0	0	0	0	0	0	0	0	antisense_RNA	Gm44987		0.246472	0.0705782	0.0384364	0.314348	-0.042296	0.114305	0.106199	0.693528	0.00813007	0.705772	0.395253	1.01	1.01	1.01	1.01	0.394071	2.64662	-0.37754	0.85013
ENSMUSG00000081896	1	0.475085	0.757023	0.565597	0.83996	0.978196	1.12433	0	0.613532	0.286881	0.298658	0.226509	0.713696	0	0.823749	1	0	0.863938	0	1.32769	0.333424	0	0.782409	0.298658	0.495695	0.485427	0.847997	0.748461	0.831877	1.59932	0.782409	0.575312	0	0.641546	0.879706	0.432959	0.632268	0.333424	0.757023	0.389567	0.722466	1.02857	0.879706	0.632268	0.411426	0.286881	1.02148	0.263034	5	2	4	3	5	7	7	0	4	1	1	1	3	0	4	6	0	5	0	10	1	0	4	1	2	3	5	4	4	12	4	3	0	2	3	1	3	1	4	2	3	6	4	3	2	1	6	1	processed_pseudogene	Gm5389		0.60392	0.131824	0.161213	0.173785	0.061195	0.0285335	0.106182	0.273001	0.360064	0.695892	0.816244	0.432391	0.625569	0.823463	0.913531	1.09618	0.915243	0.390872	0.232379
ENSMUSG00000054434	2.32481	2.61589	2.10434	1.79494	2.42492	2.45681	2.26903	2.41143	1.85599	2.18903	2.29572	2.27501	2.52105	2.11103	2.02857	2.25096	2.10434	2.72901	2.25399	2.81967	2.21723	2.06695	2.29278	2.44626	2.01436	2.12102	2.13422	2.32481	2.3978	2.73552	2.69599	2.40327	1.69599	2.56803	2.1375	2.37016	2.42223	2.59932	2.20789	3.08236	2.50843	2.40871	2.12433	2.19849	2.47768	2.49313	1.89142	2.61589	27	37	31	30	35	31	28	38	29	25	31	34	23	26	32	36	27	36	36	45	26	29	27	32	25	43	30	31	29	48	36	47	26	24	22	23	33	31	33	30	38	29	23	27	43	31	21	34	protein_coding	Tmem120b	TMEM120B	2.32267	0.073002	0.0411328	0.167347	0.00313654	0.213043	0.106165	0.790994	0.291074	0.983375	0.160803	0.876228	0.557867	0.991881	0.34459	0.26502	1.05577	0.0208379	1.40238
ENSMUSG00000097675	0.333424	0.641546	0.367371	0.263034	0.516015	0.124328	0.400538	0	0.454176	0.650765	0.31034	0.275007	0.163499	0	0.298658	0.400538	0.163499	0.555816	0.286881	0.704872	0.189034	0	0	0.176323	0.298658	0.189034	0.263034	0.321928	0.545968	0.275007	0.286881	0.687061	0.454176	0.389567	0.422233	0	0.555816	0.31034	0.722466	0.799087	0.189034	0.15056	0.163499	0	0.263034	0.344828	0	0.15056	2	5	3	1	4	1	3	0	4	5	2	2	1	0	2	3	1	3	2	3	1	0	0	1	2	2	2	2	3	2	2	3	2	1	2	0	2	2	4	4	1	1	1	0	2	2	0	1	processed_transcript	1700101I11Rik		0.313717	0.0443426	0.104314	0.288104	-0.0701034	0.102338	0.106163	0.564862	0.0681649	0.619175	0.590393	0.711579	1.01	1.01	0.771692	0.575635	1.82391	-0.49702	0.538267
ENSMUSG00000028771	5.18824	5.81967	5.18982	5.61412	5.61324	5.15015	5.20789	5.57198	5.44989	5.19022	5.60763	5.46565	5.17592	5.29756	5.14241	5.18666	5.73037	5.8495	5.37747	5.55857	5.30086	5.79364	5.55182	5.64587	5.3107	5.0917	5.8334	5.76607	5.61442	5.13052	5.8936	5.39197	5.53761	5.33163	5.53169	5.70819	5.33521	5.36001	5.69905	5.52669	5.45516	5.46238	5.52011	5.73606	5.75435	5.58165	5.49185	5.1102	473	598	557	631	607	554	523	617	542	445	440	520	428	489	540	525	538	517	522	626	378	504	576	511	530	646	694	525	503	464	641	562	500	366	393	391	450	449	689	477	392	508	482	460	593	475	544	469	protein_coding	Ptpn12	PTPN12	5.47611	0.0516368	0.248903	0.123028	-0.148593	0.201163	0.106126	2.37233e-05	0.0361943	0.0128199	0.000277185	0.000162407	0.147491	0.0453102	0.00222092	4.22662	2.09474	-2.48873	3.63574
ENSMUSG00000109290	0	0.495695	0.604071	0.389567	0.815575	0.739848	1.42223	0.565597	1.40599	0	0	0	1.26903	0	0	1.19535	0.739848	0.378512	0.464668	0.400538	1.02857	0.443607	0	1.37295	0.163499	0	0	0	0.422233	0	0.704872	0.790772	0.411426	0	0	0.748461	0	0.432959	0.790772	0	0	1.1375	0	0.475085	0.594549	0.495695	0	0	0	1	2	1	3	3	6	2	7	0	0	0	5	0	0	5	2	1	1	1	3	1	0	5	0	0	0	0	1	0	2	3	1	0	0	2	0	1	3	0	0	4	0	1	2	1	0	0	processed_pseudogene	Phgdh-ps1		0.435406	0.196435	0.194998	0.00693417	0.0442462	0.178193	0.106093	0.030519	0.878447	0.759571	0.280796	0.0797154	1.01	1.01	0.495631	2.16329	0.152938	0.306045	1.07853
ENSMUSG00000103238	0	0	0	0.0840643	0.0840643	0.286881	0	0.238787	0.0840643	0.0976108	0	0	0	0.0976108	0.176323	0.0976108	0.0976108	0.0976108	0.0840643	0.163499	0	0	0.176323	0	0	0.0565835	0.163499	0	0	0	0	0	0	0.124328	0.263034	0	0.0976108	0	0	0	0	0.0976108	0.0976108	0	0.0840643	0	0	0.0840643	0	0	0	1	1	4	0	3	1	1	0	0	0	1	2	1	1	1	1	2	0	0	2	0	0	1	2	0	0	0	0	0	0	1	2	0	1	0	0	0	0	1	1	0	1	0	0	1	TEC	Gm36527		0.061136	0.00587558	0.00144411	0.227603	0.152374	0.0427721	0.106048	0.990336	0.030794	0.142599	0.60301	1.01	1.01	1.01	1.01	0.0121126	2.15972	1.46618	0.520076
ENSMUSG00000031072	3.05658	2.72028	3.27947	2.47249	3.0072	3.09424	2.86592	2.96532	2.79494	2.90689	3.58736	3.52231	3.64501	3.19849	3.08066	3.34056	2.95047	2.91456	2.81762	3.07724	2.89918	2.9982	2.60644	2.87184	2.86196	2.9222	3.35191	3.14078	2.8679	3.20477	3.08576	2.926	1.94486	2.69822	3.06867	2.51602	3.0072	2.5509	3.47638	3.22188	2.89724	3.22959	3.07382	2.9486	2.91839	3.32481	3.10266	2.63691	55	49	76	52	62	69	50	67	56	55	72	64	63	64	71	70	55	60	59	69	35	48	42	43	40	85	60	50	47	58	63	57	31	36	39	33	55	34	80	52	34	54	59	56	46	50	58	50	protein_coding	Oraov1	ORAOV1	2.99272	0.0922591	0.0378384	0.149007	0.103448	0.133645	0.105985	0.786912	0.285197	0.461354	0.319117	0.873217	0.551869	0.639523	0.535268	0.270323	1.06872	0.73662	0.996274
ENSMUSG00000078861	2.4957	2.37573	2.28983	2.07382	2.06005	2.59216	1.72247	1.90689	1.78241	2.34199	1.47508	2.28096	2.08406	2.61117	2.46467	2.3505	1.80323	2.33914	2.09424	2.61589	2.31034	2.28392	2.64155	1.69599	2.33628	1.79077	1.88753	2.34199	1.86394	1.58976	2.24793	2.16672	1.926	1.76977	2.0321	1.27501	2.7866	1.37295	1.85599	2.5435	2.53605	2.29278	2.21412	2.21412	2.45154	2.04614	1.95233	1.57531	26	24	28	20	21	34	14	17	17	22	11	22	16	22	26	26	13	24	20	34	19	19	33	12	25	22	17	22	16	13	25	23	19	10	12	6	24	9	16	24	20	22	21	19	28	17	19	14	protein_coding	Zfp931	ZNF559-ZNF177	2.12002	0.125312	0.200763	0.0423782	0.242099	-0.0613438	0.105974	0.283433	0.82028	0.196412	0.736073	0.444	0.926599	0.359327	0.864525	1.07264	0.227184	1.29184	-0.337058
ENSMUSG00000031617	4.31107	4.35826	4.30743	4.37782	4.66676	4.46205	4.44294	4.42291	4.66391	4.39712	4.27575	4.32625	4.43229	4.60348	4.54905	4.41414	4.52419	4.6865	4.70099	4.57289	4.30305	4.55643	4.7241	4.51159	4.56377	4.35473	4.54535	4.37016	4.11686	3.93357	4.76924	4.28762	5.24907	4.61117	4.73606	4.48478	4.34412	4.35826	4.75542	4.36947	4.58075	4.29646	4.18507	4.29205	4.48543	4.51665	4.31832	4.25399	224	252	277	298	351	323	265	300	366	256	237	280	252	273	305	272	275	313	317	333	199	312	349	251	298	391	338	245	218	195	351	281	609	231	190	192	253	233	368	223	236	246	204	216	309	247	259	248	protein_coding	Tmem184c	TMEM184C	4.46603	0.0432719	0.100177	0.204108	-0.0688766	0.188361	0.105942	0.364988	0.0673791	0.536877	0.077744	0.530304	0.225449	0.703863	0.207006	0.905901	1.82914	-0.617542	1.76393
ENSMUSG00000029767	6.02879	6.37556	6.03782	6.24812	6.45943	6.12164	6.2709	6.39797	6.41244	6.29389	6.19476	6.16772	6.2114	6.32912	6.15563	6.29076	6.20653	6.35438	6.32175	6.38319	6.18646	6.39232	6.20398	6.40633	6.21335	6.16631	6.29186	6.35667	6.15097	6.04286	6.36545	6.18982	6.53341	6.18725	6.20203	6.2292	6.11333	6.11207	6.32553	6.20379	6.20398	5.92576	6.16491	6.1823	6.35085	6.08087	6.15543	6.19869	843	1139	1061	1188	1195	1206	1143	1341	1137	1080	1030	971	986	1005	1057	1141	1008	1150	1229	1271	814	971	980	1038	1047	1522	1246	1075	983	990	1258	1100	873	769	703	742	943	920	1193	913	852	900	927	921	1182	858	1061	1076	protein_coding	Calu	CALU	6.23745	0.0150189	0.0728763	0.138146	-0.0348747	0.247362	0.105878	0.0832762	0.00123587	0.415043	7.98851e-10	0.17776	0.0116147	0.598045	2.24328e-08	1.73199	3.23047	-0.815052	6.14516
ENSMUSG00000105395	0	0.731183	0	0	0	1.04264	0	0.650765	1.07039	0	0	0.659925	0	0.782409	0	0.704872	0	1.55582	0.687061	1.1177	0	0	0.713696	0	0.713696	0.505891	0.641546	0	0	0	0.669027	0	0.613532	0.903038	1.53605	0	1.5656	0	0.678072	1.32193	0	0	0.773996	0	0	0	0.695994	0	0	1	0	0	0	2	0	1	2	0	0	1	0	1	0	1	0	3	1	2	0	0	1	0	1	1	1	0	0	0	1	0	1	1	2	0	3	0	1	2	0	0	1	0	0	0	1	0	processed_pseudogene	Gm42672		0.423642	0.243535	0.130602	0.0964366	0.123188	0.0732105	0.105859	0.313004	0.3662	0.206014	0.451593	1.01	1.01	1.01	1.01	1.00894	0.903614	1.2646	0.752761
ENSMUSG00000107388	0.495695	0.464668	0.411426	0.286881	0.536053	0.137504	0	0.411426	0.695994	0.176323	0.321928	0.15056	0.333424	0.189034	0.565597	0.887525	0.722466	0	0.298658	0.286881	0.545968	0.555816	0.555816	0.505891	0.575312	0.111031	0.275007	0	0.443607	0.31034	0.650765	0.15056	0.137504	0	0.238787	0.443607	0.321928	0.344828	0.298658	0	0	0.163499	0	0.356144	0.286881	0.782409	0.31034	0	3	3	3	2	4	1	0	3	6	1	2	1	2	1	4	7	5	0	2	2	3	4	4	3	4	1	2	0	3	2	5	1	1	0	1	2	2	2	2	0	0	1	0	2	2	5	2	0	lincRNA	Gm42788		0.327849	0.0516271	0.18336	0.102723	-0.0613005	0.198623	0.105851	0.156874	0.481833	0.678329	0.358169	0.288805	1.01	0.812093	0.577071	1.41566	0.703358	-0.414744	0.91886
ENSMUSG00000056267	4.76713	4.74578	4.46989	3.97085	4.1635	4.15623	4.22805	4.24489	4.35332	4.14323	4.15462	3.74739	4.01167	4.33557	4.43763	4.53481	4.32193	4.05658	4.0009	4.30451	3.8885	3.774	4.59574	4.04876	4.19377	3.9241	4.0054	4.52669	4.11853	3.85699	4.42828	3.95606	4.03562	3.8953	4.69877	4.337	4.0018	3.82273	4.35966	4.52419	4.53419	4.25927	4.18745	4.16108	4.12846	4.09339	4.06264	4.03034	200	208	213	178	171	164	191	209	228	152	164	154	156	161	219	234	192	168	156	221	112	153	238	118	197	221	185	168	132	163	223	188	164	111	144	127	139	123	217	183	151	165	150	154	184	156	177	146	protein_coding	Cep70	CEP70	4.19994	0.0643382	0.268523	0.129578	-0.104001	0.129215	0.105829	0.0186146	0.258654	0.369868	0.240253	0.0532059	0.524836	0.553693	0.449378	2.35316	1.12958	-0.896721	1.17435
ENSMUSG00000041679	0.669027	0.678072	1.19535	1.01436	0.748461	1.31034	1.03562	1.1635	0.575312	0.604071	0.887525	0.485427	0.871844	1.04264	1.41684	1.03562	0.918386	0.871844	0.765535	0.659925	0.83996	0.594549	0.863938	0.757023	0.432959	0.704872	0.871844	0.485427	0.704872	0.941106	0.731183	0.669027	0.0565835	0.516015	0.831877	0.933573	0.799087	1.1177	0.485427	0.799087	0.495695	1.04264	0.956057	0.782409	1.29866	1.04963	1.31034	1.17632	6	8	20	12	10	20	11	18	10	7	13	6	10	13	22	12	12	9	9	8	6	10	13	9	5	16	11	5	9	12	11	10	1	5	6	9	14	12	6	12	6	11	8	7	17	12	20	17	protein_coding	Lrrc29	LRRC29	0.837449	0.0717281	0.290851	-0.00364338	0.134067	0.00194936	0.105806	0.134531	0.986832	0.511471	0.983326	0.257358	0.995202	0.682521	0.993171	1.49647	-0.0165038	0.656548	0.0208997
ENSMUSG00000097290	1.74416	1.51602	1.76129	1.55582	1.60407	1.57531	1.48543	1.62293	1.15056	1.97453	1.36737	1.93734	2.29278	1.46467	2.3505	1.55582	2.17951	2.27798	1.66903	2.30451	1.09761	2.06005	2.09761	1.94486	1.92979	1.70929	1.8953	2.27798	2.48543	1.1177	2.49313	1.31615	2.52857	1.64616	2.11437	1.65076	1.51602	0.992768	2.46467	1.98185	1.96717	1.13093	1.65076	1.75702	1.62293	2.41954	1.41684	2.03562	12	11	13	15	19	16	11	15	8	16	9	15	16	10	25	13	16	20	14	22	9	16	16	11	15	30	19	20	19	12	26	11	22	9	13	6	16	7	19	15	15	10	12	11	18	15	9	12	lincRNA	1300002E11Rik		1.80647	0.165947	-0.0565524	0.242596	0.0583496	0.178647	0.10576	0.768435	0.206529	0.756938	0.336152	0.861672	0.462865	0.86381	0.554137	-0.294423	1.26317	0.309504	0.961797
ENSMUSG00000034602	4.70543	4.10852	4.37851	4.46793	4.2502	4.32625	4.73931	4.23726	3.79181	4.61941	4.46074	4.07724	4.52419	4.1334	4.7845	4.07895	4.37016	4.49633	4.72792	4.54905	4.54782	3.91648	4.23189	4.24184	4.71644	4.42828	4.61648	4.19298	4.53232	4.2149	4.22574	3.87873	3.9241	4.36597	4.51033	4.35614	4.52168	4.33985	4.33271	4.40871	4.56986	4.75649	4.48027	4.5008	4.73931	4.2817	4.5601	4.55704	431	477	487	578	520	607	534	493	417	493	430	433	560	429	490	406	431	506	510	551	429	393	448	380	463	726	586	474	467	490	522	457	274	386	333	368	529	387	531	416	337	446	444	438	506	350	517	583	protein_coding	Mon2	MON2	4.39117	0.0588011	0.0247765	0.0647337	0.256675	0.0766893	0.105719	0.676352	0.280336	1.47548e-05	0.179983	0.796548	0.546679	0.000138158	0.372303	0.417446	1.07957	4.33232	1.34081
ENSMUSG00000083061	9.85636	10.1638	9.93394	10.351	10.7786	10.1509	10.0132	9.98254	9.7303	9.8932	9.57219	9.80418	10.1671	10.4021	10.1053	9.86143	10.4971	10.05	9.98155	10.1273	10.4232	7.58699	10.7221	9.90593	10.2805	9.8594	10.3636	10.1314	10.674	10.1991	10.3783	11.021	7.33333	9.68336	9.89788	9.89648	10.3986	10.1858	9.97118	10.0577	10.0559	9.89993	9.81992	10.4009	10.8561	10.5133	9.35306	9.82931	1289	1734	1686	2301	2957	2136	1617	1736	1565	1419	1149	1536	1646	1885	1754	1456	2113	1636	1665	1911	1706	310	2713	1291	1914	2183	2331	1634	2549	1878	2227	3687	309	948	998	1000	2069	1628	1661	1413	1281	1474	1255	1838	3132	1929	1045	1460	processed_pseudogene	Gm12191		10.0233	0.398119	0.295533	0.204837	0.113145	-0.190843	0.105668	0.115559	0.275906	0.549522	0.30203	0.229254	0.542965	0.714746	0.51803	1.57369	1.08956	0.598476	-1.03209
ENSMUSG00000085295	5.03254	5.42021	5.04308	5.26791	5.27575	5.25437	5.45648	5.47606	5.43863	5.58496	5.26716	5.32661	5.12557	5.57531	5.13504	5.53916	5.33628	5.62965	5.35262	5.69599	5.2407	5.4121	5.18349	5.62029	5.57592	5.45516	5.64126	5.23304	5.47994	5.14934	5.67666	5.31433	5.30524	4.87529	5.04832	5.08661	5.20281	5.42828	5.63952	5.36562	5.34199	5.26379	5.49825	5.19298	5.61265	5.4663	5.15947	4.88655	91	133	115	139	135	146	137	155	167	145	117	144	99	136	114	151	117	154	137	183	95	144	120	136	147	206	183	111	141	117	174	143	162	67	70	73	116	122	167	112	100	120	125	103	168	120	114	98	antisense_RNA	4930430E12Rik		5.34561	0.04227	0.218258	0.248369	-0.304956	0.260965	0.105659	0.0484543	0.0279262	0.00673384	0.0143696	0.116068	0.123103	0.0266765	0.058259	1.97336	2.19832	-2.70973	2.44789
ENSMUSG00000050503	0.0840643	0	0	0.0565835	0.0703893	0	0	0.189034	0	0	0.137504	0.0703893	0.226509	0	0.0703893	0.0703893	0	0.137504	0.0703893	0	0	0	0	0	0.0703893	0.0976108	0	0	0	0.0703893	0.124328	0	0	0	0.111031	0.111031	0	0	0.0703893	0.0840643	0	0	0	0.0840643	0.124328	0	0	0.0703893	1	0	0	1	1	0	0	3	0	0	2	1	3	0	1	1	0	2	1	0	0	0	0	0	1	2	0	0	0	1	2	0	0	0	1	1	0	0	1	1	0	0	0	1	2	0	0	1	protein_coding	Fbxl22	FBXL22	0.0458575	0.00329182	0.101388	0.0313505	0.128518	0.161165	0.105605	0.407	0.766813	0.151061	0.126155	1.01	1.01	1.01	1.01	0.829184	0.296546	1.43579	1.52944
ENSMUSG00000022974	5.06695	4.70819	4.61235	4.87627	4.52042	4.7241	4.67016	4.70487	5.1914	4.56377	4.55336	5.0045	4.34341	4.7366	5.14812	4.6893	4.91791	4.8748	4.62644	4.85898	4.62352	4.76075	5.28244	5.1035	4.74255	4.67807	5.14771	4.74039	4.13914	4.35403	5.15987	5.02591	5.3067	4.79753	4.56499	5.01569	4.89869	4.63691	5.51916	5.03122	5.20555	4.72301	4.9472	4.58676	5.12928	5.08874	4.4019	4.90545	307	302	303	332	278	396	314	354	304	271	213	294	253	279	378	312	343	328	331	355	241	273	359	268	310	476	392	270	234	231	387	322	335	218	168	209	280	224	413	283	251	291	292	262	388	292	252	309	protein_coding	Paxbp1	PAXBP1	4.83143	0.0786375	0.124353	0.0489323	0.109048	0.139949	0.105571	0.205166	0.623387	0.271778	0.139029	0.351392	0.825851	0.451116	0.312305	1.26697	0.491055	1.09898	1.47942
ENSMUSG00000031723	3.0036	3.56682	3.22959	3.56803	3.1127	3.5097	3.20633	3.43029	3.07211	3.26754	3.62994	3.42761	3.57289	3.43429	3.12433	3.28244	3.33342	3.62994	3.6565	3.76129	3.02148	3.08236	2.87578	2.93923	2.87578	3.51854	3.29572	2.64847	3.24945	3.39643	3.63575	3.73985	2.74846	3.1635	3.26003	3.80839	3.66789	3.27202	3.3505	3.33914	3.19692	3.37295	3.27053	3.12928	3.45154	3.61353	3.05658	3.28244	46	75	72	97	72	90	68	90	78	64	80	89	67	73	65	82	69	85	101	99	53	64	61	51	54	109	81	46	62	78	89	99	66	55	45	63	83	63	76	52	59	73	72	60	83	63	70	84	protein_coding	Txnl4b	TXNL4B	3.31421	0.0716216	0.0583104	0.125762	0.132556	0.105614	0.105561	0.644518	0.329144	0.302626	0.389405	0.774783	0.595949	0.483863	0.608011	0.461391	0.97584	1.03082	0.860696
ENSMUSG00000087222	0.970854	0.910733	0.333424	0.321928	1.04264	0.773996	0.992768	0.475085	0.879706	0.678072	0.526069	0.722466	0.948601	0.214125	0.356144	0.650765	0.815575	1.0072	0.495695	0.722466	0.238787	0.344828	0	0.226509	0.367371	0.356144	0.584963	0.389567	0.650765	0.356144	0.485427	0.807355	0	0.250962	0.887525	0.275007	0.526069	0.565597	0.739848	0.422233	0.632268	0.189034	0.847997	0.722466	0.485427	0.226509	0.765535	0.757023	6	6	2	2	8	6	7	3	7	4	3	5	6	1	2	4	5	7	3	5	1	2	0	1	2	3	4	2	4	2	3	6	0	1	4	1	3	3	5	2	3	1	5	4	3	1	5	5	processed_transcript	E030042O20Rik		0.561243	0.0735886	0.19303	0.168439	0.0904416	-0.0297835	0.105532	0.289684	0.397076	0.639008	0.867948	0.451034	0.658678	0.78272	0.940985	1.05881	0.846855	0.469086	-0.166265
ENSMUSG00000100622	0.31034	0.632268	0.422233	0.941106	0.773996	0	0.238787	0.757023	0.495695	0.263034	0.933573	0.565597	0.485427	0.475085	0	0.464668	0.475085	0.250962	1.31615	0.807355	0.286881	0.275007	0.226509	0.516015	0.443607	0.163499	0.83996	0.464668	0.485427	1.16993	0	0.575312	0.659925	0.31034	0.613532	0	0.62293	0.565597	1.10434	0.495695	0	0.263034	0	0.604071	0.400538	0	0.454176	0.286881	1	3	2	6	5	0	1	4	3	1	5	3	2	2	0	2	2	1	9	5	1	1	1	2	2	1	5	2	2	8	0	3	4	1	2	0	3	3	7	2	0	1	0	3	2	0	2	1	protein_coding	Gm20379		0.467422	0.0974741	0.0554835	0.261029	-0.0528353	0.158123	0.10545	0.732811	0.159597	0.680585	0.32534	0.837055	1.01	0.814089	0.542903	0.341389	1.40643	-0.411664	0.983544
ENSMUSG00000096655	0.831877	0.659925	1.18269	0.594549	0.485427	0.31034	1.51602	0.475085	0.454176	0.201634	0.378512	0.594549	0.400538	0.378512	0.871844	0.731183	0.641546	0.0976108	0.613532	1.60407	0.765535	0.62293	0.863938	0.389567	0.739848	0.799087	0.575312	0.214125	0.505891	0.632268	1.02857	0.432959	0.713696	1.10434	0.871844	0.286881	0.378512	0.367371	1.43296	1	0.356144	0.650765	0.704872	0.713696	1.61824	0.226509	0.773996	1.0635	3	5	9	8	6	4	5	5	6	2	4	4	4	2	7	7	6	1	7	8	5	3	7	2	6	6	6	2	3	4	9	5	8	8	3	2	4	3	9	7	3	6	3	3	7	2	10	5	antisense_RNA	1700065D16Rik		0.68452	0.128184	0.0786974	0.128758	0.144866	0.0694764	0.105449	0.692987	0.508679	0.415118	0.767908	0.80888	0.749013	0.598092	0.88535	0.394805	0.660897	0.81492	0.295113
ENSMUSG00000048371	3.65878	3.86691	3.55704	3.78031	3.56925	3.64847	3.72792	3.76235	3.41007	3.4489	3.74846	3.36597	3.85499	3.71699	3.78973	3.55827	3.66562	3.87381	3.90593	3.89433	3.8268	3.57168	3.49057	3.68257	3.6837	3.5008	3.84197	3.76129	3.66221	3.57773	3.77926	3.62761	2.65764	3.7761	3.56803	3.81865	3.78555	3.80529	3.82375	3.6893	3.52105	3.54226	3.7301	3.78869	3.54102	3.44493	3.67582	3.55459	296	376	340	411	335	397	351	395	325	271	344	293	353	310	374	309	313	386	422	434	300	323	301	292	334	444	432	335	333	320	390	369	187	268	208	252	359	332	399	289	231	301	312	319	329	239	345	316	protein_coding	Pdp2	PDP2	3.65694	0.0400156	0.123134	0.117363	0.0331777	0.147919	0.105399	0.118184	0.138406	0.673284	0.0493101	0.233316	0.357477	0.80819	0.148943	1.56244	1.48175	0.421646	1.9659
ENSMUSG00000027180	4.80064	5.00585	4.86344	4.90785	4.7866	4.9542	5.02503	4.67073	4.50208	4.854	4.62585	4.48091	5.1127	4.93357	5.08406	5.00315	5.02237	4.81762	4.91982	4.83592	5.00944	4.44559	4.80168	4.60288	5.01078	4.67186	4.80735	4.84449	4.63749	4.78555	4.93829	4.59156	3.81762	4.66846	5.05658	4.97865	4.69933	4.93687	4.88947	4.98778	4.78398	4.8475	4.74093	4.8475	4.92362	4.91934	4.83137	4.80116	453	550	582	597	540	682	571	506	496	513	425	437	573	492	640	569	549	523	565	561	444	406	525	367	549	704	565	487	448	481	593	494	321	339	411	365	478	475	565	472	395	493	438	437	591	465	515	510	protein_coding	Fbxo3	FBXO3	4.81424	0.0462047	0.13098	0.114536	0.129167	0.0463161	0.10525	0.085112	0.136048	0.0899802	0.524606	0.180891	0.354106	0.202017	0.722045	1.72177	1.49067	1.6955	0.636261
ENSMUSG00000026657	3.12763	3.57894	3.16027	3.46858	3.36597	3.47508	3.56925	3.62176	3.23266	3.35896	3.31179	3.52482	3.41819	3.45549	3.32912	3.61941	3.48027	3.48543	3.58015	3.39506	3.44095	3.49953	3.38267	3.45943	3.4489	3.42492	3.65421	3.37156	3.39369	3.14241	3.63227	3.18428	3.17792	3.34341	2.93923	3.39232	3.67356	3.25852	3.69822	3.40871	3.57168	3.11437	3.22805	3.67129	3.38128	2.97269	3.26153	3.75275	204	300	244	325	283	348	295	347	272	254	247	310	256	262	260	313	267	268	329	293	222	288	267	248	277	406	366	252	279	231	344	270	279	192	128	186	318	214	368	236	240	221	219	287	290	176	235	308	protein_coding	Frmd4a	FRMD4A	3.40498	0.0343312	0.0132181	-0.0161276	0.075654	0.347958	0.105176	0.881152	0.857219	0.392385	4.12088e-05	0.931455	0.940716	0.575334	0.000432926	0.149509	-0.179915	0.8553	4.1006
ENSMUSG00000075289	0.536053	0.555816	0.669027	0.918386	0.722466	0.321928	0.485427	0.495695	0.678072	0.400538	0.650765	0.669027	0.411426	0.748461	0.83996	0.887525	0.286881	0.594549	0.516015	0.594549	0.400538	0.748461	0.713696	0.555816	0.641546	0.298658	0.443607	0.464668	0.815575	0.378512	0.731183	0.432959	0.263034	0.263034	0.378512	1.08406	0.594549	0.536053	0.695994	0.613532	0.604071	0.641546	0.298658	0.545968	0.678072	0.565597	0.83996	0.871844	8	9	13	20	14	6	8	9	14	6	11	13	6	12	16	17	4	10	9	11	5	14	13	8	11	7	8	7	15	6	14	8	5	3	4	15	10	8	13	9	8	11	4	8	13	8	16	17	protein_coding	Carns1	CARNS1	0.585047	0.0351014	0.531869	-0.205574	-0.228822	0.323214	0.105172	0.00674628	0.305653	0.250003	0.0942131	0.0225989	0.573188	0.426373	0.238747	2.70912	-1.02439	-1.15034	1.67358
ENSMUSG00000025959	3.47768	3.53232	3.43829	3.2032	3.65764	2.98185	3.26153	3.33056	3.56438	2.96532	3.21101	3.43563	3.18903	3.30743	3.58976	3.64386	3.73985	3.20789	2.81147	3.44228	3.29866	3.37156	3.40871	3.14568	3.31034	2.79494	3.39643	3.40463	3.19849	3.23113	3.54844	3.19377	2.75489	2.94673	3.75596	3.50843	3.45022	3.32769	3.48543	3.52857	3.27947	3.45286	3.52732	3.71149	3.33199	3.27053	3.49953	2.58496	348	386	410	346	483	320	332	384	493	251	308	417	287	306	434	425	405	314	245	407	271	374	373	261	339	345	403	345	315	331	442	357	273	191	323	269	364	312	417	345	259	379	361	406	368	280	407	198	protein_coding	Klf7	KLF7	3.32729	0.0662238	0.502126	0.0298317	-0.184528	0.0726443	0.105018	4.7252e-05	0.808147	0.134886	0.54693	0.000299718	0.921886	0.272214	0.738469	4.06882	0.242817	-1.49511	0.602367
ENSMUSG00000066629	2.04264	1.26903	2.29866	1.17632	1.20163	2.36177	1.29278	1.90304	1.12433	2.0036	1.97453	1.25701	3.5008	1.31034	1.24489	2.40054	1.33914	2.5656	0	1.24489	0	1.18903	2.33056	2.31034	0	0.941106	1.80323	1.36737	1.91839	1.20789	1.81967	2.41954	0	1.56071	1.64155	1.774	1.22033	0	2.33628	0	1.52105	2.48285	1.40054	1.34483	1.84398	1.37295	2.66903	1.81558	5	2	8	2	2	9	3	5	2	5	5	3	17	2	2	7	2	8	0	3	0	2	7	6	0	2	5	3	5	2	5	9	0	3	2	3	2	0	7	0	3	8	3	2	5	2	10	5	processed_pseudogene	Rpl36-ps3		1.53755	0.602731	0.0566259	-0.0716708	0.330259	0.104653	0.104967	0.675135	0.661926	0.0578539	0.59734	0.795534	0.847619	0.145371	0.776232	0.419111	-0.437255	1.8968	0.52823
ENSMUSG00000032030	4.52982	4.70929	4.31976	4.27426	4.73715	4.31759	4.65535	4.35473	4.33414	4.38474	4.31687	4.02059	4.66789	4.59872	4.43563	4.45088	4.58135	4.49185	4.88704	4.45418	4.33842	4.26379	4.56499	4.45352	4.37226	4.43095	4.84097	4.44758	4.08916	3.83693	4.55029	4.32265	4.40667	4.29278	4.55336	4.71425	4.17153	4.22342	4.73498	4.38267	4.51538	4.53667	4.31904	4.24031	4.62644	4.44294	4.31904	4.48607	414	486	492	457	444	491	517	499	434	408	396	309	419	413	477	434	481	465	467	509	331	309	453	397	441	600	529	422	359	318	553	398	364	292	318	328	346	343	514	373	392	452	392	337	465	368	451	417	protein_coding	Cul5	CUL5	4.43748	0.0408544	0.0603902	0.184266	0.0166551	0.158524	0.104959	0.507829	0.0448188	0.856138	0.0702426	0.664015	0.17092	0.920572	0.192555	0.662222	2.00635	0.181292	1.81034
ENSMUSG00000022346	0.925999	1.76129	1.31034	0.83996	1.23266	0.970854	1.02857	1.0635	1.23266	0	0.823749	1.31615	0.411426	0.739848	1.71809	1.29278	0.847997	1.17632	0.650765	1.40054	0.807355	1.36737	1.32769	0.731183	1.04264	0.485427	0.757023	0.695994	1.11103	0.887525	1.17632	1.26903	1.93357	0.831877	2.17632	1.43296	1.12433	0.85599	1.57046	1.4489	0.831877	1.36177	1.22651	1.32769	1.07724	1.46989	1.53605	0.411426	7	15	16	8	15	8	7	8	15	0	6	14	2	5	21	14	6	11	5	16	4	12	14	6	10	4	7	5	11	8	12	15	13	5	20	12	6	7	16	13	5	15	9	11	10	13	17	3	protein_coding	Myc	MYC	1.10456	0.164374	0.623169	0.065551	-0.347054	0.0775923	0.104814	0.000688671	0.754549	0.0518203	0.733278	0.0031435	0.896452	0.133933	0.8628	3.39405	0.312647	-1.94462	0.340768
ENSMUSG00000031371	3.849	3.9982	3.94767	3.71809	3.77821	4.02857	3.87086	4.08406	3.35614	3.68706	4.0018	3.76447	4.02945	3.63227	4.02945	3.99095	3.74846	3.82069	3.55582	4.3505	3.68818	3.84398	3.92695	4.26529	4.18428	3.91648	3.9855	3.88264	3.64501	3.7126	4.18031	3.89627	3.12928	3.774	4.0365	4.14486	3.66789	3.94673	4.07468	3.77189	4.13914	3.78973	3.98459	3.87971	3.70044	4	3.81762	4.14078	81	96	108	93	93	125	88	108	74	77	96	94	90	69	106	92	79	88	77	136	60	94	96	102	105	144	114	87	78	84	123	107	55	59	70	74	78	86	114	72	84	86	84	81	86	86	91	113	protein_coding	Haus7	HAUS7	3.88265	0.0492871	-0.0442332	0.185703	0.110169	0.1675	0.104785	0.688729	0.0886108	0.317402	0.104841	0.805684	0.26929	0.500476	0.256618	-0.400581	1.70277	0.99981	1.62182
ENSMUSG00000017721	5.60555	5.57259	5.69488	5.74953	5.58346	5.71397	5.52074	5.51223	5.74335	5.43763	5.40633	5.80632	5.66363	5.43363	5.65363	5.59544	5.59991	5.68313	5.59962	5.59455	5.84499	5.55459	5.61442	5.59216	5.49121	5.58376	5.79286	5.61058	5.58586	5.75248	5.54813	5.61883	4.78869	5.6476	5.774	5.58346	6	5.64962	5.65878	5.59783	5.79129	5.74712	5.73471	5.98208	5.79181	5.77373	5.76022	5.99299	538	575	709	748	637	786	561	625	783	516	506	771	581	474	625	606	567	623	637	656	573	606	627	511	551	872	763	567	597	689	624	697	418	450	459	401	763	551	666	512	535	655	590	682	750	578	685	821	protein_coding	Pigt	PIGT	5.64654	0.0330972	0.208697	-0.0717529	0.285902	-0.00386588	0.104745	0.00962558	0.375228	0.000395298	0.965459	0.0305022	0.64063	0.00244498	0.985207	2.589	-0.886722	3.5432	-0.0433042
ENSMUSG00000049717	2.06695	2.26303	1.73985	1.926	2.27202	2.09424	2.24184	2.08066	1.96347	2.08406	1.87578	1.7137	1.95606	2.22959	2.01436	1.9855	1.88362	1.9782	2.08406	1.95977	1.91073	1.58015	1.75702	1.82375	2.17951	1.90304	2.21412	2.01436	1.38405	1.96347	2.24184	1.91839	1.33342	1.41143	2.12763	2.24489	2.14405	2.08406	2.32481	1.92979	2.14731	1.95233	1.96347	1.93357	2.07724	1.76129	2.25701	1.70487	59	75	51	71	76	68	78	69	60	55	49	51	48	70	67	60	52	55	69	64	47	47	45	46	72	86	77	54	33	60	71	64	38	26	43	47	60	54	87	53	47	55	51	45	68	51	71	43	protein_coding	Lig4	LIG4	1.97292	0.052126	0.14911	0.1326	-0.0987532	0.235878	0.104709	0.281964	0.342099	0.4807	0.0774209	0.442421	0.608354	0.656665	0.206294	1.07592	0.950027	-0.705178	1.76585
ENSMUSG00000087352	2.1635	0	1.1375	1.36177	1.61353	1.50589	0.910733	0.485427	1.52607	1.51602	1.5008	0.485427	1.5509	1.31615	0.903038	0	0.555816	1.48027	0.505891	0.85599	1.07724	0.516015	0.895303	0.594549	1.23266	0.367371	0.831877	0.565597	0.918386	1.848	0.495695	1.1177	1.65992	0	0.731183	0.731183	1.23266	0.584963	0.879706	1.02857	0.650765	0.925999	0.584963	1.33914	0.863938	0.604071	1.20163	0.895303	7	0	3	4	5	5	2	1	5	4	4	1	4	3	2	0	1	4	1	2	2	1	2	1	3	1	2	1	2	6	1	3	6	0	1	1	3	1	2	2	1	2	1	3	2	1	3	2	antisense_RNA	Gm12999		0.953106	0.229406	0.313364	0.147018	0.206299	-0.248026	0.104664	0.073695	0.397913	0.25414	0.109239	0.161756	1.01	0.431153	0.264394	1.7885	0.845354	1.14035	-1.60162
ENSMUSG00000057402	0	0.475085	0	0	0	0.704872	0.250962	0	0.400538	0	0	0.226509	0.275007	0	0.250962	0.250962	0.263034	0	0.238787	0	0	0	0	0.286881	0	0.321928	0	0	0.137504	0.250962	0.613532	0	0	0.333424	0.650765	0.356144	0	0	0.62293	0.15056	0	0	0	0.286881	0.613532	0.298658	0.250962	0.454176	0	2	0	0	0	4	1	0	2	0	0	1	1	0	1	1	1	0	1	0	0	0	0	1	0	2	0	0	1	1	3	0	0	1	2	1	0	0	3	1	0	0	0	1	3	1	1	2	protein_coding	Cldn34b2		0.186782	0.0455021	0.0722986	-0.0637008	0.152067	0.257984	0.104662	0.569151	0.465093	0.201803	0.033352	1.01	1.01	1.01	1.01	0.569302	-0.730486	1.27643	2.12782
ENSMUSG00000021549	5.41278	5.38853	5.40327	5.54844	5.75087	5.45845	5.6659	5.79312	5.68958	5.5601	5.2709	5.20281	5.63662	5.62965	5.33378	5.24831	5.38922	5.68874	5.74281	5.54659	5.70764	5.62029	5.80349	5.62205	5.68257	5.3726	5.81096	5.6499	5.29609	4.69877	5.64212	5.71809	5.86047	5.51001	5.8107	5.54844	5.62673	5.07253	5.79883	5.5735	5.61736	5.65363	5.29572	5.37886	5.75702	5.83693	5.17193	5.58225	614	670	752	871	785	870	853	803	736	755	624	546	655	721	798	641	708	764	869	850	569	626	796	733	731	1095	915	699	566	519	806	721	721	608	440	499	630	503	841	656	597	620	516	560	854	669	667	700	protein_coding	Rasa1	RASA1	5.54333	0.0527152	0.0201308	0.198297	0.0318776	0.168251	0.104639	0.833833	0.0402191	0.741074	0.0687863	0.90305	0.15804	0.852809	0.189894	0.209788	2.05149	0.330431	1.81982
ENSMUSG00000082242	1.74416	0.782409	1.53107	1.51096	0.722466	1.45418	0.757023	1.53605	0.669027	1.29866	0	0	1.33342	0	1.60881	1.62293	0.799087	0.765535	1.21412	0.713696	1.45943	0	0.748461	0	1.26903	1.25701	0.687061	1.69599	0.765535	0.748461	2.08746	1.15704	0.650765	1.53107	1.02857	0	0.773996	0	1.57046	2.09761	0	1.26903	0	0	1.19535	0.863938	1.60407	0.748461	3	1	3	3	1	3	1	3	1	2	0	0	2	0	3	3	1	1	2	1	2	0	1	0	2	3	1	3	1	1	5	2	1	2	1	0	1	0	3	4	0	2	0	0	2	1	3	1	processed_pseudogene	Gm12443		0.943176	0.370304	0.0775672	-0.0741369	0.241298	0.1738	0.104632	0.647612	0.551634	0.0588765	0.36367	0.776807	1.01	1.01	0.582589	0.457082	-0.595313	1.88911	0.908393
[truncated: 24,718,175 more chars]
