## Supplemental Table 4 for "Phosphoproteomics identifies microglial Siglec-F inflammatory response during neurodegeneration" (part 1 of 2)

### Sheet: MS Runs
Name	Cells	Genotypes	Treatment	Quantification	Enrichment	Notes
BV2-Siglec-1-pY-M	BV-2	Empty Vector, Siglec-F, CD33, Siglec-5, Siglec-8 (WT + 2xY->F)	N/A	TMT10plex	pTyr IP	Searched against mouse proteome only, Siglec-3/5/8 peptides were not seen when searching the human proteome, Siglec-8 2xY->F was excluded due to a labeling issue
BV2-SiglecF10-1-pY	BV-2	Siglec-F WT, 2xY->F	N/A	TMT10plex	pTyr IP	5x WT; 5x 2xY->F
BV2-SiglecF10-1-Global	BV-2	Siglec-F WT, 2xY->F	N/A	TMT10plex	N/A
BV2-SiglecF-SHP099-1-pY	BV-2	Siglec-F WT, 2xY->F	N/A, 1 μM SHP099	TMT10plex	pTyr IP	3x WT; 3x WT + SHP099; 2x 2xY->F + SHP099; 2x 2xY->F
BV2-SiglecF-SHP099-1-Global	BV-2	Siglec-F WT, 2xY->F	N/A, 1 μM SHP099	TMT10plex	N/A
BV2-SiglecF-SHP099-2-pY	BV-2	Siglec-F WT, 2xY->F	N/A, 1 μM SHP099	TMT10plex	pTyr IP	Technical Replicate

### Sheet: BV-2 pTyr
Proteins	Sequence	Modifications	Scan	Siglec-F-FC	Siglec-F-p	Siglec-3/5/8-FC	Siglec-3/5/8-p	Siglec-F + SHP099-FC	Siglec-F + SHP099-p	Siglec-F 2x DMSO 1	Siglec-F 2x DMSO 2	Siglec-F 2x 4	Siglec-F 2x 5	Siglec-F 2x 6	Siglec-F 2x 7	Siglec-F 2x 8	Siglec-F 2x 9	CD33 2x	Siglec-5 2x	Siglec-F DMSO 1	Siglec-F DMSO 2	Siglec-F DMSO 3	Siglec-F 4	Siglec-F 5	Siglec-F 6	Siglec-F 7	Siglec-F 8	Siglec-F 9	CD33	Siglec-5	Siglec-8	Siglec-F DMSO 1	Siglec-F DMSO 2	Siglec-F DMSO 3	Siglec-F SHP099 1	Siglec-F SHP099 2	Siglec-F SHP099 3	Siglec-F 2x SHP099 1	Siglec-F 2x SHP099 2	Siglec-F DMSO 1	Siglec-F DMSO 2	Siglec-F DMSO 3	Siglec-F 4	Siglec-F 5	Siglec-F 6	Siglec-F 7	Siglec-F 8	Siglec-F 9	CD33	Siglec-5	Siglec-8	Siglec-F 4	Siglec-F 5	Siglec-F 6	Siglec-F 7	Siglec-F 8
Arginase-1 (Arg1)	EGLYITEEIyK	pY265	18728, 18505, 18546	4.36404	1.42205e-09							0.89805	0.97446	1	1.06981	1.09158							4.44673	4.636	4.09335	4.58254	4.2095																4.44673	4.636	4.09335	4.58254	4.2095					4.44673	4.636	4.09335	4.58254	4.2095
Arginase-1 (Arg1)	DVDPGEHyIIK	pY188	15996, 16253	5.83842	6.37957e-09							0.896443	1	1.16866	0.902027	1.09504							5.91751	6.42829	5.28552	5.84211	6.08166																5.91751	6.42829	5.28552	5.84211	6.08166					5.91751	6.42829	5.28552	5.84211	6.08166
Vinculin (Vcl)	SFLDSGyR	pY822	16897, 8584, 18954, 19085, 17552, 16792, 12317, 8478, 18848, 17443, 16684, 12593, 18743, 17339, 8380, 12227, 16581, 16329, 16457, 18640, 12498, 17235, 17108, 17884, 17759, 16224, 17655, 12408	0.585694	1.56861e-08	0.716891	0.00183739	1.02355	0.817681	1.04573	0.954272	1.02322	1.01715	0.996569	1	0.983722	1.13603	0.766666	1	0.583119	0.3749	0.559986	0.668503	0.589522	0.566806	0.64909	0.630683	0.608236	0.59685	0.876719	0.660621	0.583119	0.3749	0.559986	0.492385	0.626179	0.666118	1.15006	1.15394	0.583119	0.3749	0.559986	0.668503	0.589522	0.566806	0.64909	0.630683	0.608236	0.59685	0.876719	0.660621	0.668503	0.589522	0.566806	0.64909	0.630683
Annexin A5 (Anxa5)	LYDAyELK	pY92	17476, 18021, 14278, 17799, 17220, 14451, 17907, 17340	1.98022	2.10903e-08							1.02699	1.0806	0.978315	0.960842	1							2.07874	2.03127	1.84872	1.98628	2.04865																2.07874	2.03127	1.84872	1.98628	2.04865					2.07874	2.03127	1.84872	1.98628	2.04865
Peroxiredoxin-1 (Prdx1)	IGyPAPNFK	pY10	13674, 19691, 19918, 9884, 9885, 19807	1.69585	4.50713e-08	1.11537	0.170546	1.03014	0.684997	1.04675	0.953255	1.1842	0.825047	1	1.12556	0.991733	1.02519	0.803276	1	1.6162	1.33784	1.82723	1.65305	1.90826	1.86733	1.75969	1.80988	1.41446	1.0338	1.25602	1.04124	1.6162	1.33784	1.82723	1.66082	1.75796	1.79851	1.11385	1.27247	1.6162	1.33784	1.82723	1.65305	1.90826	1.86733	1.75969	1.80988	1.41446	1.0338	1.25602	1.04124	1.65305	1.90826	1.86733	1.75969	1.80988
Girdin (Ccdc88a)	DSNPyATLPR	pY1801	7144, 14451, 8062	0.559739	3.071e-07	0.635132	3.31334e-06	1.3546	0.280658	1.11898	0.88102	1.00162	0.970106	1	1.02588	0.899862	1	0.950769	1.03024	0.64742	0.505165	0.511283		0.436115	0.413967	0.811822		0.54478	0.638133	0.584703	0.659406	0.64742	0.505165	0.511283	0.349549	0.693645	1.20383	0.815868	0.558891	0.64742	0.505165	0.511283		0.436115	0.413967	0.811822		0.54478	0.638133	0.584703	0.659406		0.436115	0.413967	0.811822
Asparagine--tRNA ligase, cytoplasmic (Nars)	DVcLyPR	cmC548, pY550	7176, 16937, 9516, 8493, 9614, 7285	0.681912	6.05319e-07	0.803737	0.00235748	0.971428	0.818727	1.02903	0.970968	0.97271	1.07262	1	0.986725	1.03359	1.14447	0.875768	1	0.682353	0.481646	0.810886	0.73063	0.670455	0.80053	0.783204	0.577682	0.652531	0.720654	0.917769	0.793496	0.682353	0.481646	0.810886	0.482733	0.688757	0.832863	1.06322	0.940643	0.682353	0.481646	0.810886	0.73063	0.670455	0.80053	0.783204	0.577682	0.652531	0.720654	0.917769	0.793496	0.73063	0.670455	0.80053	0.783204	0.577682
Prothymosin alpha (Ptma)	sDAAVDTSSEITTK	pS2	10926	0.820194	2.51818e-06							1	1.01151	1.02106	0.961747	0.976388							0.829564	0.784779	0.835707	0.795469	0.831421																0.829564	0.784779	0.835707	0.795469	0.831421					0.829564	0.784779	0.835707	0.795469	0.831421
Autophagy-related protein 101 (Atg101)	HEyLPK	pY164	5414, 14567, 8103, 13865, 8015, 13459, 5208, 13565, 14685, 5310	0.620849	2.51971e-06	0.557366	0.00037742	1.43367	0.12376	1.16363	0.836369	0.875421	1.03648	1.20491	0.869237	1	0.939376	1.25745	1	0.674813	0.586486	0.638905	0.671123	0.731522	0.752742	0.504593	0.565949	0.563687	0.613594	0.501724	0.58736	0.674813	0.586486	0.638905	0.522482	0.696738	1.49989	1.13051	0.756925	0.674813	0.586486	0.638905	0.671123	0.731522	0.752742	0.504593	0.565949	0.563687	0.613594	0.501724	0.58736	0.671123	0.731522	0.752742	0.504593	0.565949
Mitogen-activated protein kinase 3 (Mapk3)	IADPEHDHTGFLTEyVATR	pY205	24578, 15876, 15877, 20486, 23565, 22547, 22548, 16403, 23062, 27157, 18973, 16932, 21541, 21030, 16934, 27178, 19499, 13358, 18994, 18482, 13881, 13882, 19519, 20548, 17477, 14407, 17481, 14931, 15456, 15457, 21093, 15981, 20590, 15982, 21622, 20088, 22649, 20601, 22650, 23164, 27263, 19078, 17034, 17035, 21137, 19605, 13462, 13463, 19099, 13986, 13987, 21673, 20652, 17580, 14512, 19643, 24251, 24252, 20670, 15036, 15563, 20694, 16087, 16089, 22752, 22753, 16614, 27368, 19183, 21749, 21750, 17142, 13048, 21241, 13567, 13568, 19204, 20229, 18183, 14091, 20236, 14092, 20757, 14616, 14617, 15141, 24358, 21287, 24359, 15142, 22317, 17711, 17712, 18737, 15666, 15667, 19767, 20281, 20802, 23364, 23365, 22857, 22858, 16721, 18770, 20820, 19288, 18264, 17246, 10590, 17249, 13158, 13673, 19309, 14196, 20341, 14197, 21369, 20863, 14722, 21901, 18318, 15247, 15248, 24465, 19858, 24468, 15772, 20384, 21923, 21415, 16298, 23467, 22446, 22448, 22962, 22963, 18868, 18869, 15352, 16825, 16826, 20925, 19393, 27074, 20931, 13255, 13256, 18893, 13777, 13778, 17361, 19414, 20444, 14301, 14302, 14826, 14827, 21496, 20988	1.65339	3.567e-06	1.70972	0.000234924	0.888225	0.281116	0.952144	1.04786	1.00007	0.90802	0.925507	1.01495	1	1.47877	0.88235	1	1.27008	1.48341	1.7681	1.6636	1.7076	1.54896	1.79228	1.74326	2.21521	1.43555	2.08022	1.72093	1.27008	1.48341	1.7681	1.67984	1.53778	1.2805	1.00702	1.07074	1.27008	1.48341	1.7681	1.6636	1.7076	1.54896	1.79228	1.74326	2.21521	1.43555	2.08022	1.72093	1.6636	1.7076	1.54896	1.79228	1.74326
Tyrosine-protein phosphatase non-receptor type 11 (Ptpn11)	VyENVGLMQQQR	pY584	12096, 18310, 12454, 12136, 18312, 11736, 18413, 18543, 12239, 12561, 12338, 11539, 11829, 12790, 12663, 18296, 11641, 12025, 11931, 11966	1.69858	8.44457e-06	1.51502	0.00250884					0.857203	1.02872	1.08493	0.90069	1	1.17852	0.97492	1				1.3778	1.62731	1.78513	1.50481	1.91005	2.01824	1.915	1.31132	1.33293												1.3778	1.62731	1.78513	1.50481	1.91005	2.01824	1.915	1.31132	1.33293	1.3778	1.62731	1.78513	1.50481	1.91005
Elongation factor 1-alpha 1 (Eef1a1) / Elongation factor 1-alpha 2 (Eef1a2)	STTTGHLIyK	pY29 / pY29	15810, 16043, 15564, 15694, 15452, 15921, 15350, 15164, 7199	0.55152	8.76369e-06			1.49813	0.139356	1.22142	0.778583	1.07157	0.979234	0.98102	1	1.05206				0.532899	0.320699	0.529092	0.695505	0.645303	0.650241	0.582783	0.508508					0.532899	0.320699	0.529092	0.301859	0.940233	1.26635	1.03618	0.57642	0.532899	0.320699	0.529092	0.695505	0.645303	0.650241	0.582783	0.508508					0.695505	0.645303	0.650241	0.582783	0.508508
Sodium/potassium-transporting ATPase subunit alpha-1 (Atp1a1)	GIVVyTGDR	pY260	16642, 11267, 11586, 16997, 6696, 6792, 16747, 16857, 16333, 16432, 9300, 8278, 11831, 11704, 16537, 11479	0.536746	9.968e-06	0.573113	0.000403757	1.10046	0.674964	1.26411	0.735887	1.03706	1	1.04479	0.867181	0.989758	0.983071	1	1.14184	0.553864	0.390398	0.462215	0.981077	0.396599	0.532009	0.437528	0.448801	0.659001	0.628178	0.589421	0.512692	0.553864	0.390398	0.462215	0.381436	0.629	0.772862	0.689725	0.514026	0.553864	0.390398	0.462215	0.981077	0.396599	0.532009	0.437528	0.448801	0.659001	0.628178	0.589421	0.512692	0.981077	0.396599	0.532009	0.437528	0.448801
Tumor susceptibility gene 101 protein (Tsg101)	TAGLSDLy	pY391	11968, 11849, 17170	0.655125	1.09612e-05			1.12635	0.221062	1.08473	0.915269	1	1.00411	1.01668	0.805744	0.968313				0.757773	0.734399	0.759753	0.58329	0.607139	0.528881	0.554403	0.561759					0.757773	0.734399	0.759753	0.722326	0.768852	0.657639	0.931351	0.782232	0.757773	0.734399	0.759753	0.58329	0.607139	0.528881	0.554403	0.561759					0.58329	0.607139	0.528881	0.554403	0.561759
Hematopoietic lineage cell-specific protein (Hcls1)	EyPVPSLPTR	pY323	11588, 12297, 18067, 8440, 8541, 17951	1.31542	1.30267e-05	1.06132	0.404191	0.954229	0.490644	0.975942	1.02406	0.8202	1	1.09792	0.914166	1.03171	1	0.888577	1.06855	1.33707	1.43231	1.43282	1.13227	1.16573	1.26535	1.34894	1.42404	1.08844	0.928098	1.23622	0.962698	1.33707	1.43231	1.43282	1.27391	1.16082	1.26353	1.11381	1.3276	1.33707	1.43231	1.43282	1.13227	1.16573	1.26535	1.34894	1.42404	1.08844	0.928098	1.23622	0.962698	1.13227	1.16573	1.26535	1.34894	1.42404
Vimentin (Vim)	FANyIDKVR	pY117	15869, 17730, 15492, 16293, 15335, 15655, 16778, 15563, 16076, 15181, 15661, 16523, 15980, 15761, 16401, 16340, 15767, 16185, 15866, 17852, 15453	2.19492	2.19161e-05							1.07482	0.910549	1	0.97704	1.03321							2.62511	2.16803	1.8908	2.32626	1.95478																2.62511	2.16803	1.8908	2.32626	1.95478					2.62511	2.16803	1.8908	2.32626	1.95478
Protein LAP2 (Erbb2ip)	TEGDyLSYR	pY1097	8976, 7963, 6710	0.52328	2.30804e-05			1.29048	0.26234	1.20628	0.793716	0.756216	1.14	1.19441	0.90194	1				0.641061	0.37525	0.476876	0.498406	0.540825	0.648229	0.47988	0.521263					0.641061	0.37525	0.476876	0.334201	0.636787	1.05271	0.854133	0.600726	0.641061	0.37525	0.476876	0.498406	0.540825	0.648229	0.47988	0.521263					0.498406	0.540825	0.648229	0.47988	0.521263
Mitogen-activated protein kinase 1 (Mapk1)	VADPDHDHTGFLTEyVATR	pY185	20484, 24588, 18448, 20505, 20510, 24610, 20515, 16422, 12327, 12328, 16424, 22584, 18500, 22607, 20571, 14428, 14429, 26716, 26717, 18532, 20589, 18553, 20610, 20616, 24715, 12432, 16529, 12433, 16531, 18580, 18590, 22689, 28845, 28847, 22712, 24766, 20674, 14533, 26822, 18637, 20695, 12504, 18658, 20715, 20721, 16633, 12538, 18686, 10495, 18695, 22795, 22818, 28972, 14638, 14639, 26927, 18742, 20797, 18763, 20821, 20822, 20824, 29017, 10591, 10592, 16737, 12642, 12643, 16739, 22901, 18820, 22922, 14743, 27031, 27032, 18847, 29098, 18871, 18878, 20927, 20926, 20932, 16842, 16843, 12748, 12747, 22999, 18905, 23022, 14847, 14848, 27137, 18952, 21031, 21032, 18990, 18996, 12852, 16948, 12853, 16950, 23101, 19018, 23124, 14952, 14953, 10861, 27247, 19057, 10868, 10899, 19093, 21143, 19101, 12957, 12958, 17058, 23205, 21159, 23227, 21185, 19143, 21200, 15057, 15058, 10969, 19162, 10970, 19206, 23302, 13063, 17161, 17164, 23316, 19226, 21285, 19248, 19254, 15162, 15163, 11069, 11070, 19267, 21324, 23396, 13162, 19311, 13167, 17264, 23410, 13168, 21371, 19330, 19341, 19353, 23452, 19361, 21412, 15269, 11175, 21416, 11176, 19373, 21433, 23495, 21453, 19415, 13272, 13273, 21474, 17381, 19437, 19446, 19457, 15372, 15373, 21519, 11279, 11280, 19479, 21538, 21546, 23599, 19520, 13377, 21578, 19541, 17495, 17497, 19561, 15477, 15478, 11384, 11385, 23675, 19596, 21647, 19607, 13483, 19628, 13484, 21683, 19646, 17601, 17603, 19654, 21707, 19666, 11487, 15584, 23777, 11489, 23780, 23790, 21757, 13587, 13588, 19739, 19745, 19750, 17705, 19759, 21810, 21815, 19770, 15687, 11592, 11593, 15688, 21836, 23894, 21859, 21876, 13693, 23934, 19841, 19851, 19854, 17810, 17812, 19863, 19875, 21933, 15793, 11698, 15794, 21941, 21969, 24026, 13797, 13798, 19958, 19959, 17915, 17916, 19969, 19970, 19980, 11802, 19995, 15898, 11803, 24114, 22070, 24118, 13902, 13903, 22099, 18007, 24152, 20064, 20065, 18020, 18028, 18037, 20085, 24188, 20092, 16003, 16004, 11907, 11908, 22153, 24230, 26293, 14007, 14008, 26301, 18112, 20169, 22220, 22224, 24272, 18133, 28377, 20190, 24294, 22249, 16107, 12012, 16109, 12013, 18160, 20211, 24335, 14112, 26405, 18217, 20273, 20274, 20278, 18238, 20289, 20295, 22345, 24398, 16212, 12118, 16215, 18266, 20321, 20327, 22378, 28533, 24441, 14217, 14218, 26506, 26507, 18322, 20379, 20382, 24485, 18343, 20400, 20401, 18358, 20407, 16317, 12222, 12223, 16319, 24525, 22479, 22502, 20466, 14323, 14324, 26611, 26612, 18427	1.38497	2.35046e-05	1.61762	0.000121954	0.853563	0.131072	0.935727	1.06427	1.01612	0.965971	0.909843	1.00281	1	1.08127	1	0.794944	1.00022	1.26717	1.25019	1.34603	1.27937	1.35894	1.55768	1.49694	1.62266	1.2528	1.90858	1.58033	1.00022	1.26717	1.25019	1.30243	1.15512	1.00769	0.988668	1.05893	1.00022	1.26717	1.25019	1.34603	1.27937	1.35894	1.55768	1.49694	1.62266	1.2528	1.90858	1.58033	1.34603	1.27937	1.35894	1.55768	1.49694
Rho GTPase-activating protein 35 (Arhgap35)	NEEENIySVPHDSTQGK	pY1105	6506, 14411, 10955, 10737, 7283, 11190, 11064, 10841, 10522	0.502242	2.40273e-05	0.573325	0.0109115	1.51717	0.11534	1.31392	0.686085	1.09583	0.928223	0.712618	1.05331	1	0.622273	1.03465	1	0.557165	0.203292	0.405981	0.548488	0.552955	0.545715	0.578964	0.525343	0.352273	0.640218	0.401172	0.583457	0.557165	0.203292	0.405981	0.254562	0.935026	0.969934	0.812026	0.768875	0.557165	0.203292	0.405981	0.548488	0.552955	0.545715	0.578964	0.525343	0.352273	0.640218	0.401172	0.583457	0.548488	0.552955	0.545715	0.578964	0.525343
SHC-transforming protein 1 (Shc1)	MAGFDGSAWDEEEEEPPDHQyYNDFPGKEPPLGGVVDMR	pY349	21313, 21330	1.91087	2.74652e-05							0.69021	1.00299	0.967491	1	1.05332							1.56919	1.92997	1.67078	1.96418	1.87376																1.56919	1.92997	1.67078	1.96418	1.87376					1.56919	1.92997	1.67078	1.96418	1.87376
DNA damage-binding protein 1 (Ddb1)	TyEVSLR	pY193	6170, 8444, 7581	0.630869	4.0344e-05			1.1478	0.445418	1.13857	0.861434	1.2239	1.02023	0.961805	1	0.915067				0.707023	0.4525	0.616813	0.697669	0.742527	0.7874	0.609347	0.520915					0.707023	0.4525	0.616813	0.481776	0.652889	1.07523	1.06488	0.717802	0.707023	0.4525	0.616813	0.697669	0.742527	0.7874	0.609347	0.520915					0.697669	0.742527	0.7874	0.609347	0.520915
Heat shock protein HSP 90-beta (Hsp90ab1)	SIyYITGESK	pY484	10242, 15119, 14996, 14873, 14747, 15004, 14363, 14622, 14256, 20145, 14904, 14807, 15326, 15200, 16124, 14698, 15981, 15216, 14580, 15351, 16121, 15098, 14460, 15997, 14463	0.738698	6.41059e-05	0.890542	0.0529642	1.08921	0.490547	0.980803	1.0192	1	0.96169	1.07537	0.987457	1.0408	1	1.08764	0.811895	1.00085	0.609013	0.918261	0.721294	0.650004	0.639363	0.734336	0.700019	0.65176	0.881642	0.966314	0.814277	1.00085	0.609013	0.918261	0.633592	0.852975	0.918742	1.1199	1.13401	1.00085	0.609013	0.918261	0.721294	0.650004	0.639363	0.734336	0.700019	0.65176	0.881642	0.966314	0.814277	0.721294	0.650004	0.639363	0.734336	0.700019
Phosphatidylinositol 3,4,5-trisphosphate 5-phosphatase 1 (Inpp5d)	LyDFVK	pY868	15360, 13826, 19970, 17925, 15878, 15888, 21521, 21013, 21527, 18972, 23584, 19498, 20023, 13883, 23103, 22591, 19524, 20551, 14409, 19535, 14933, 19031, 14941, 15460, 20070, 24167, 15465, 9834, 18027, 21102, 15984, 21620, 12405, 15992, 18562, 23685, 19077, 19087, 19603, 16535, 12444, 16541, 20128, 19617, 13475, 13988, 22693, 23208, 17067, 20655, 14514, 15038, 25287, 15047, 15569, 20179, 15572, 19156, 18139, 16093, 16098, 18668, 19182, 21235, 19708, 13566, 19710, 12543, 23303, 20233, 22796, 14093, 17175, 20761, 14619, 16675, 15143, 16680, 15151, 25392, 19247, 15672, 15675, 20284, 18751, 21831, 16203, 22347, 18765, 16206, 19794, 19287, 24407, 18268, 17762, 19813, 23397, 13671, 20338, 22902, 14198, 12669, 14724, 19333, 12167, 18313, 24970, 14732, 15249, 13718, 15255, 16791, 21401, 20890, 17309, 25503, 21923, 19880, 15785, 16814, 16308, 18868, 19392, 23496, 16329, 19918, 13776, 19411, 22484, 23001, 18394, 20443, 14304, 19431, 12268, 14828, 14836, 20982, 25079, 12280, 15354	1.68374	6.64125e-05	1.19717	0.0548663	0.998844	0.993638	0.919769	1.08023	0.803557	0.898549	1.08026	1	1.12785	1	0.853198	1.04697	2.13021	1.55446	2.40975	1.12631	1.49351	1.38072	1.5391	1.53976	1.69247	1.34907	1.25374	0.920613	2.13021	1.55446	2.40975	1.58091	1.74114	1.62766	1.12662	1.24925	2.13021	1.55446	2.40975	1.12631	1.49351	1.38072	1.5391	1.53976	1.69247	1.34907	1.25374	0.920613	1.12631	1.49351	1.38072	1.5391	1.53976
Phosphatidylinositol 3,4,5-trisphosphate 5-phosphatase 2 (Inppl1)	LyEWISIDKDDTGAK	pY887	18093, 17911	1.57796	6.97752e-05			0.894197	0.0181574	0.976598	1.0234									1.58647	1.57276	1.57463										1.58647	1.57276	1.57463	1.49505	1.38515	1.35281	1.19987	1.17377	1.58647	1.57276	1.57463
Phosphatidylinositol 3-kinase regulatory subunit alpha (Pik3r1)	TRDQyLMWLTQK	pY580	15328, 15202, 22663, 14538, 14958, 20146, 20350, 14643, 15444, 15064, 14841, 22558	1.3493	7.47139e-05	1.25474	0.101719	0.849891	0.176193	0.983569	1.01643	0.912109	0.986229	1.09022	1.02517	1	1.06596	1	0.924561	1.11125	1.26923	1.29157	1.17096	1.32552	1.37384	1.50531	1.29183	1.80934	1.15901	1.79119	0.815612	1.11125	1.26923	1.29157	1.33421	1.20372	0.903797	1.0916	1.16763	1.11125	1.26923	1.29157	1.17096	1.32552	1.37384	1.50531	1.29183	1.80934	1.15901	1.79119	0.815612	1.17096	1.32552	1.37384	1.50531	1.29183
Valine--tRNA ligase (Vars)	LHEEGVIyR	pY468	14272, 14050, 13890, 8836, 13989, 18310, 6533, 14088, 18504, 6854, 14187, 14156, 14285, 8720, 6641, 8723, 6486, 6713, 13949, 6589	0.741845	8.88396e-05	0.948267	0.504943	1.12748	0.449681	1.0443	0.955703	1.0628	1.03979	0.958579	0.927265	1	1.14559	0.901607	1	0.804263	0.479777	0.960278	0.728872	0.643734	0.883595	0.799039	0.657211	0.743622	0.937873	0.738836	1.17823	0.804263	0.479777	0.960278	0.540742	0.860078	1.11737	0.938895	0.868237	0.804263	0.479777	0.960278	0.728872	0.643734	0.883595	0.799039	0.657211	0.743622	0.937873	0.738836	1.17823	0.728872	0.643734	0.883595	0.799039	0.657211
Leucine-rich repeat-containing protein 25 (Lrrc25)	SVDQDSQPVycNLESLGR	pY289, cmC290	12992, 16417, 11684, 10758, 10857, 13098, 13358, 16414, 13212, 12894	1.53734	9.64258e-05			0.978924	0.844729	0.970011	1.02999	1	1.00092	1.20981	0.896952	0.79316				1.24532	1.95933	1.65006	1.47714	1.41786	1.53411	1.54145	1.29923					1.24532	1.95933	1.65006	1.73933	1.51083	1.20071	0.977	1.14462	1.24532	1.95933	1.65006	1.47714	1.41786	1.53411	1.54145	1.29923					1.47714	1.41786	1.53411	1.54145	1.29923
Talin-2 (Tln2)	EcDySIDGINR	cmC1664, pY1666	6912, 8150	0.625513	9.70605e-05			1.32603	0.16051	1.10542	0.894575	0.892769	1.07293	1.17143	1	0.950609				0.593788	0.352764	0.759877	0.727136	0.609075	0.835138	0.527519	0.661526					0.593788	0.352764	0.759877	0.507601	0.875679	1.13624	0.989574	0.60628	0.593788	0.352764	0.759877	0.727136	0.609075	0.835138	0.527519	0.661526					0.727136	0.609075	0.835138	0.527519	0.661526
Paxillin (Pxn)	AGEEEHVySFPNK	pY118	14113, 7329, 9699, 7398, 7430, 9576, 7689, 15755, 14350, 7791, 7537, 9490, 8405, 15864, 15962	0.666122	0.000117792	0.794287	0.051592	0.979198	0.900491	1.12235	0.877649	1	0.894231	1.11859	0.940617	1.08628	0.677281	1.05977	1	0.649248	0.356211	0.545764	0.840673	0.777377	0.617712	0.567699	0.743093	0.763485	0.929536	0.624369	0.775761	0.649248	0.356211	0.545764	0.434997	0.667316	0.8108	1.09721	0.907705	0.649248	0.356211	0.545764	0.840673	0.777377	0.617712	0.567699	0.743093	0.763485	0.929536	0.624369	0.775761	0.840673	0.777377	0.617712	0.567699	0.743093
Activated CDC42 kinase 1 (Tnk2)	yATPQVIQAPGPR	pY842	10816, 10689, 10176, 10147, 11014, 10175, 10568, 10268, 7790, 11120, 17043, 8883, 7635, 10358, 10903, 9944, 10070, 7642, 10044, 11224, 10463	0.750558	0.00014708	0.808453	0.0428785	0.996673	0.971264	0.981162	1.01884	0.836783	1.09087	1.22893	0.927365	1	0.873266	1.11767	1	0.978095	0.888777	0.763542	0.640898	0.719997	0.69498	0.704398	0.712095	0.702825	0.853832	0.628223	0.961467	0.978095	0.888777	0.763542	0.747743	0.680292	0.832953	0.830284	0.898841	0.978095	0.888777	0.763542	0.640898	0.719997	0.69498	0.704398	0.712095	0.702825	0.853832	0.628223	0.961467	0.640898	0.719997	0.69498	0.704398	0.712095
WD repeat-containing protein 1 (Wdr1)	AHDGGIyAISWSPDSTHLLSASGDK	pY238	20755	1.5278	0.000156216							1.04662	0.779464	0.942198	1.1619	1							1.5274	1.41745	1.38767	1.63264	1.56718																1.5274	1.41745	1.38767	1.63264	1.56718					1.5274	1.41745	1.38767	1.63264	1.56718
Docking protein 3 (Dok3)	HTGTAEHLyENVcMLEASPGLTNGGPEAQEGPPGGR	pY343, cmC347	18240, 18471, 18345, 19248, 14621, 13947, 19382, 14326, 14200, 19354, 19483, 19261	1.47938	0.000166061	1.30785	0.00226168	0.892197	0.417264	0.985933	1.01407	0.797402	1	1.01576	1.07957	0.902538	1.19584	0.874115	1	1.28095	1.3724	1.29836	1.31112	1.43062	1.23165	1.66428	2.15529	1.39034	1.35109	1.12867	1.39092	1.28095	1.3724	1.29836	1.56383	1.21679	1.12571	0.823151	0.900933	1.28095	1.3724	1.29836	1.31112	1.43062	1.23165	1.66428	2.15529	1.39034	1.35109	1.12867	1.39092	1.31112	1.43062	1.23165	1.66428	2.15529
TRIO and F-actin-binding protein (Triobp)	YQDVyVELNHIK	pY1974	21624, 13707	1.39081	0.000171144	1.17798	0.0372894	0.768487	0.0255434	0.971006	1.02899						1	1.07614	0.859205	1.26888	1.44057	1.41941						1.36242	1.05516	1.16619	1.26688	1.26888	1.44057	1.41941	0.87688	1.24969	1.03842	0.97715	0.86617	1.26888	1.44057	1.41941						1.36242	1.05516	1.16619	1.26688
Hematological and neurological expressed 1-like protein (Hn1l)	SSLSFy	pY190	12513, 11099	0.516476	0.0001897			1.46775	0.117519	1.0572	0.942801	0.837146	1.09965	1.06423	1	0.904246				0.76662	0.764288	0.773232	0.507571	0.252944	0.349512	0.271786	0.389946					0.76662	0.764288	0.773232	0.686494	0.822001	0.734909	1.01259	0.516488	0.76662	0.764288	0.773232	0.507571	0.252944	0.349512	0.271786	0.389946					0.507571	0.252944	0.349512	0.271786	0.389946
Glycogen synthase kinase-3 alpha (Gsk3a) / Glycogen synthase kinase-3 beta (Gsk3b)	GEPNVSYIcsR	cmC281, pS282 / cmC218, pS219	8096, 10849, 8194, 8316, 9230	1.39309	0.000192732							1.06607	0.864316	0.933501	1.04976	1							1.51663	1.28396	1.25641	1.39343	1.39475																1.51663	1.28396	1.25641	1.39343	1.39475					1.51663	1.28396	1.25641	1.39343	1.39475
Tyrosine-protein phosphatase non-receptor type 11 (Ptpn11)	IQNTGDyYDLYGGEK	pY62	14112, 14210, 16647, 14313, 10985, 16652, 14523, 10996, 14009, 14427, 20638	1.39485	0.000231595	1.07799	0.325263	0.542303	0.00127746	0.945333	1.05467	1	0.913319	0.866715	1.01967	1.01149	1	0.879668	1.27829	1.29632	0.88229	1.45687	1.42467	1.5557	1.38674	1.69103	1.58876	1.23253	1.07036	0.974097	1.17954	1.29632	0.88229	1.45687	0.737651	0.832131	0.692513	0.679925	0.643027	1.29632	0.88229	1.45687	1.42467	1.5557	1.38674	1.69103	1.58876	1.23253	1.07036	0.974097	1.17954	1.42467	1.5557	1.38674	1.69103	1.58876
Alpha-enolase (Eno1) / Gamma-enolase (Eno2)	GNPTVEVDLyTAK	pY25 / pY25	29697, 16388, 14348, 13326, 12817, 13853, 14881, 15398, 22057, 15916, 12845, 13362, 10294, 13368, 14393, 13883, 14398, 10311, 15432, 12370, 12883, 20564, 13908, 20569, 20060, 20062, 21600, 22630, 21610, 21100, 15981, 12909, 11888, 17009, 11386, 13439, 13953, 12420, 14981, 29831, 16519, 12938, 16012, 14995, 22164, 10901, 11932, 13469, 29354, 14004, 15541, 14519, 20163, 21701, 20165, 10441, 12498, 10452, 13013, 17115, 14560, 13542, 12519, 21227, 9452, 11505, 16114, 15097, 20732, 22269, 13053, 20735, 13055, 19711, 14082, 16125, 11005, 29958, 13073, 21274, 15646, 14625, 13614, 10547, 13622, 14136, 10557, 13118, 15169, 12610, 21830, 13638, 14669, 15693, 12624, 19798, 20312, 20314, 21341, 16225, 15205, 22378, 14186, 11118, 19827, 13171, 20858, 20860, 15741, 11132, 15740, 13183, 12161, 11137, 10113, 21900, 14741, 11669, 29594, 12709, 21931, 13232, 14775, 13752, 15803, 15292, 20417, 20418, 13763, 12740, 19912, 14286, 15314, 10194, 13272, 19932, 14301, 21468, 29662, 10207, 20963, 11237, 12775, 22504, 12265, 20971, 15857, 14836, 16377	0.844143	0.000239067	0.933873	0.313096	0.933439	0.324801	0.971256	1.02874	0.918398	0.931236	1.08701	1	1.05204	0.965185	1.10839	1	0.757392	0.902017	0.801047	0.912746	0.835725	0.774007	0.967455	0.944764	0.749433	0.803145	1.14343	0.872487	0.757392	0.902017	0.801047	0.876123	0.741599	0.760863	1.18526	1.42925	0.757392	0.902017	0.801047	0.912746	0.835725	0.774007	0.967455	0.944764	0.749433	0.803145	1.14343	0.872487	0.912746	0.835725	0.774007	0.967455	0.944764
Osteopontin (Spp1)	GDSLAyGLR	pY150	7960	0.306062	0.000292385			1.43568	0.0827426	1.00738	0.992615									0.265823	0.294576	0.357788										0.265823	0.294576	0.357788	0.338402	0.47577	0.504049	1.0134	0.869832	0.265823	0.294576	0.357788
Eukaryotic translation initiation factor 3 subunit A (Eif3a)	EGLyQYK	pY72	11889, 11667, 12012, 17525, 7884	0.628233	0.000413753	0.690043	0.0330876	1.36434	0.204957	1.29231	0.707691	1.09765	1.03768	0.990988	1	0.906933	0.638467	1	1.25865	0.837397	0.446911	0.685439	0.757891	0.638277	0.788323	0.490406	0.441971	0.528113	0.734987	0.576606	0.744123	0.837397	0.446911	0.685439	0.503739	0.660679	1.38906	0.935224	0.637193	0.837397	0.446911	0.685439	0.757891	0.638277	0.788323	0.490406	0.441971	0.528113	0.734987	0.576606	0.744123	0.757891	0.638277	0.788323	0.490406	0.441971
Profilin-1 (Pfn1)	AGWNAyIDSLMADGTcQDAAIVGYK	pY7, cmC17	22755	1.28012	0.000493263							0.876827	1	1.14489	0.975712	1.0499							1.33143	1.23151	1.23922	1.30876	1.35025																1.33143	1.23151	1.23922	1.30876	1.35025					1.33143	1.23151	1.23922	1.30876	1.35025
Mitogen-activated protein kinase 9 (Mapk9)	TAcTNFMMTPyVVTR	cmC177, pY185	12760, 12613, 17541, 12653, 17415	1.3263	0.000493887			0.72742	0.0262917	1.03914	0.960864	0.832378	0.879534	1.02627	1	1.02582				1.09292	1.04869	1.33888	1.16515	1.50594	1.30758	1.35036	1.44318					1.09292	1.04869	1.33888	1.1831	0.975982	0.637676	1.08672	1.20283	1.09292	1.04869	1.33888	1.16515	1.50594	1.30758	1.35036	1.44318					1.16515	1.50594	1.30758	1.35036	1.44318
Fatty acid synthase (Fasn)	VAEVLAGEGHLySR	pY1248	11841, 11495, 19275, 12047, 19375, 11290	1.3074	0.00054666	1.23889	0.0396031	1.02008	0.799835	1.07172	0.928277						0.961609	1	1.12046	1.3148	1.33102	1.42726						1.24234	1.30972	1.04972	1.41822	1.3148	1.33102	1.42726	1.19768	1.31071	1.55824	1.01727	1.07185	1.3148	1.33102	1.42726						1.24234	1.30972	1.04972	1.41822
Actin-related protein 10 (Actr10)	PLyEGLGSGGEK	pY4	7830	1.44156	0.00074661							1.00051	0.958747	1.02135	0.863743	1							1.68223	1.31721	1.23367	1.38177	1.36853																1.68223	1.31721	1.23367	1.38177	1.36853					1.68223	1.31721	1.23367	1.38177	1.36853
Sialic acid-binding Ig-like lectin 5 (Siglec5)	SVyTEIK	pY561	10883, 10371, 7302, 10253, 5773, 11282, 10779, 10146, 7588, 8614, 16936, 9898, 10671, 9656, 10682, 11195, 10042, 8510, 16831, 10566, 7374, 9552, 11092, 16726, 10461, 10987, 7277, 7407, 16627, 16757, 7669, 11387	19.2014	0.000859269	0.684106	0.271005	0.377876	0.195132	1.7226	0.277402	1.35971	1.04081	1	0.888889	0.860428	2.1527	0.967154	1	7.20306	5.33857	8.58901	27.956	24.4486	24.5634	18.8908	19.1901	58.5746	0.708175	0.720426	0.884297	7.20306	5.33857	8.58901	4.30458	7.46305	12.7634	1.4903	1.05428	7.20306	5.33857	8.58901	27.956	24.4486	24.5634	18.8908	19.1901	58.5746	0.708175	0.720426	0.884297	27.956	24.4486	24.5634	18.8908	19.1901
Protein phosphatase 1 regulatory subunit 12B (Ppp1r12b)	SLEEEPIyHR	pY712	14864, 14833, 14162, 8150, 6231	0.721526	0.000859924	0.661642	0.0134717	1.11693	0.460841	1.07443	0.925567	1.20647	1	0.843384	1.32332	0.970703	0.84511	1.03459	1	0.940419	0.484075	0.521654	0.724588	0.739591	0.726675	0.769261	0.793421	0.939235	0.786458	0.366783	0.876063	0.940419	0.484075	0.521654	0.59947	0.858992	1.01326	1.17074	0.69278	0.940419	0.484075	0.521654	0.724588	0.739591	0.726675	0.769261	0.793421	0.939235	0.786458	0.366783	0.876063	0.724588	0.739591	0.726675	0.769261	0.793421
L-lactate dehydrogenase A chain (Ldha)	QVVDSAyEVIK	pY239	14723, 14375, 15018, 14699, 14459, 14798, 20207, 14579, 20276, 14933, 14327, 14907, 20315, 14111	0.6459	0.000905273	1.20742	0.0813172					1.02429	0.909769	0.975721	1	1.02185	1	1.31204	0.74013				0.607731	0.535333	0.558475	0.647841	0.605948	0.912228	1.05119	1.3464	1.21734												0.607731	0.535333	0.558475	0.647841	0.605948	0.912228	1.05119	1.3464	1.21734	0.607731	0.535333	0.558475	0.647841	0.605948
Dual specificity tyrosine-phosphorylation-regulated kinase 3 (Dyrk3)	LYTyIQSR	pY368	13667, 14084, 14694, 13767, 14248, 19465, 9257, 9159, 14190, 14546, 14294, 13879, 9368, 13977, 14810, 13564, 14399	0.634624	0.000948918	1.2488	0.140248	0.823273	0.399643	1.15695	0.843054	1.58927	1	0.813354	1.2084	0.958278	1.17174	0.991929	1	0.853839	0.344277	0.525553	0.619156	0.675027	0.698638	0.652246	0.688961	1.07256	1.15776	1.10445	1.75877	0.853839	0.344277	0.525553	0.324289	0.60293	0.755072	0.941933	0.709523	0.853839	0.344277	0.525553	0.619156	0.675027	0.698638	0.652246	0.688961	1.07256	1.15776	1.10445	1.75877	0.619156	0.675027	0.698638	0.652246	0.688961
Tyrosine-protein kinase SgK223 (Sgk223)	DPVQPEPIyAESAK	pY391	9728, 11121, 10969, 10597, 10774	0.509443	0.000965082							0.777203	1	1.34553	0.97992	1.17218							0.602549	0.534419	0.489393	0.436181	0.624685																0.602549	0.534419	0.489393	0.436181	0.624685					0.602549	0.534419	0.489393	0.436181	0.624685
1-phosphatidylinositol 4,5-bisphosphate phosphodiesterase gamma-1 (Plcg1)	NPGFyVEANPMPTFK	pY783	17937, 14201, 17813, 17679	0.788266	0.000973492			0.903249	0.380532	0.952308	1.04769	1	0.887025	1.00062	1.08088	0.996452				0.809711	0.787775	0.971525	0.561993	0.720156	0.747292	0.838924	0.837199					0.809711	0.787775	0.971525	0.825377	0.739626	0.56031	0.990398	1.11458	0.809711	0.787775	0.971525	0.561993	0.720156	0.747292	0.838924	0.837199					0.561993	0.720156	0.747292	0.838924	0.837199
Tyrosine-protein kinase SYK (Syk)	NYyYDVVN	pY624	10016, 11204	0.554367	0.00103867			0.889467	0.706298	1.11427	0.885734	0.942699	1.19488	1	0.757509	1.13801				0.744559	0.692896	1.00194	0.497956	0.265981	0.470042	0.436447	0.346086					0.744559	0.692896	1.00194	0.317705	0.446383	0.722179	0.760446	0.764733	0.744559	0.692896	1.00194	0.497956	0.265981	0.470042	0.436447	0.346086					0.497956	0.265981	0.470042	0.436447	0.346086
Phosphatidylinositol 3,4,5-trisphosphate 5-phosphatase 1 (Inpp5d)	EKLyDFVK	pY868	13925, 19440, 19697, 19568, 26480, 13716, 21141, 21014, 21270, 19324, 13821	1.66988	0.00125064	1.13584	0.242851	1.0739	0.705101	0.864152	1.13585	0.737573	0.835854	1	1.00112	1.08719	1	0.915957	1.19568	2.35161	1.73614	2.60491	1.11184	1.43429	1.23225	1.27204	1.40716	1.5381	1.33634	1.13193	0.862033	2.35161	1.73614	2.60491	1.76833	1.85384	1.63576	1.17987	1.256	2.35161	1.73614	2.60491	1.11184	1.43429	1.23225	1.27204	1.40716	1.5381	1.33634	1.13193	0.862033	1.11184	1.43429	1.23225	1.27204	1.40716
Tyrosine-protein kinase SgK223 (Sgk223)	DPVQPEPIyAESAKR	pY391	12963	0.635973	0.00129831							0.832593	1.01631	1.24921	1	0.897205							0.545805	0.637893	0.684764	0.631023	0.677403																0.545805	0.637893	0.684764	0.631023	0.677403					0.545805	0.637893	0.684764	0.631023	0.677403
Golgi integral membrane protein 4 (Golim4)	GRQEHyEEEEDEEDGAAVAEK	pY633	13186, 16643, 7179, 17299, 7828, 17175, 13080, 13208, 16536, 7071, 17568, 7842, 17065, 7725, 13102, 12975, 9523, 7732, 9910, 9783, 6718, 6975, 16960, 12996, 12870, 7494, 9803, 17613, 17742, 9677, 7502, 16083, 16853, 7254, 13402, 12891, 7387, 7137, 7394, 17507, 9698, 9575, 7145, 8042, 16750, 13296, 7282, 12789, 7292, 9598	0.545606	0.00139572	0.272718	0.000779628	1.1497	0.686352	1.3842	0.615797	0.941064	1	1.15661	0.945288	1.01377	0.485353	1	1.04912	0.438865	0.158563	0.390232	0.909107	0.679441	0.746778	0.517414	0.633528	0.235787	0.342081	0.220768	0.221858	0.438865	0.158563	0.390232	0.200854	0.599722	1.00434	0.818374	0.345676	0.438865	0.158563	0.390232	0.909107	0.679441	0.746778	0.517414	0.633528	0.235787	0.342081	0.220768	0.221858	0.909107	0.679441	0.746778	0.517414	0.633528
60S acidic ribosomal protein P0 (Rplp0)	IIQLLDDyPK	pY24	21024, 21057	0.70375	0.00143166							1.15315	0.909068	1.00693	0.975189	1							0.704951	0.656045	0.561752	0.796869	0.830341																0.704951	0.656045	0.561752	0.796869	0.830341					0.704951	0.656045	0.561752	0.796869	0.830341
Phosphatidylinositol 3-kinase regulatory subunit alpha (Pik3r1)	DQyLMWLTQK	pY580	20096, 19906, 24066, 19652, 20228, 26919, 19882, 15948, 16140, 19983, 19760, 16351, 16024, 16058, 19647	1.3597	0.00147861	1.30976	0.110725	0.861256	0.321133	0.986989	1.01301	0.916338	0.947361	1.01275	1.00442	1	1	1.18915	0.952392	1.13845	1.37246	1.40792	1.25683	1.25433	1.20223	1.30155	1.22161	2.10936	1.20873	1.97652	0.752823	1.13845	1.37246	1.40792	1.27946	1.26064	0.980935	1.03821	1.18657	1.13845	1.37246	1.40792	1.25683	1.25433	1.20223	1.30155	1.22161	2.10936	1.20873	1.97652	0.752823	1.25683	1.25433	1.20223	1.30155	1.22161
ATP-dependent RNA helicase DDX1 (Ddx1)	APDNyIVK	pY265	17474, 7925	0.594843	0.00148624	0.651613	0.00261583	1.21597	0.574033	1.10144	0.898563						0.805605	1.01297	1	0.640246	0.441781	0.698586						0.512424	0.620383	0.628421	0.635102	0.640246	0.441781	0.698586	0.311978	0.665897	1.11332	0.926467	0.576224	0.640246	0.441781	0.698586						0.512424	0.620383	0.628421	0.635102
High affinity immunoglobulin epsilon receptor subunit gamma (Fcer1g)	ADAVyTGLNTR	pY65	16133, 8074, 9067, 9867, 6861, 16018, 15923	0.747844	0.00154983	0.67931	0.00779204	1.09135	0.596422	1.2369	0.763101	1	0.972901	0.962122	1.25926	1.06522	0.804745	1	1.01295	0.832972	0.536549	0.823949	0.954409	0.823298	0.695089	0.568904	0.80269	0.744699	0.815291	0.58448	0.653893	0.832972	0.536549	0.823949	0.476053	0.867379	1.12395	0.832386	0.52811	0.832972	0.536549	0.823949	0.954409	0.823298	0.695089	0.568904	0.80269	0.744699	0.815291	0.58448	0.653893	0.954409	0.823298	0.695089	0.568904	0.80269
T-complex protein 1 subunit alpha (Tcp1)	DDKHGSyENAVHSGALDD	pY545	13634, 13862, 12095	0.729343	0.00155449	0.603612	0.0002118					1.00082	0.828837	1	0.99521	1.07405	1.0153	0.762317	1				0.64842	0.912919	0.649244	0.72721	0.749358	0.511964	0.596241	0.548371	0.593005												0.64842	0.912919	0.649244	0.72721	0.749358	0.511964	0.596241	0.548371	0.593005	0.64842	0.912919	0.649244	0.72721	0.749358
Tyrosine-protein kinase Fer (Fer)	VQENDGKEPPPVVNyEEDAR	pY402	7520, 7524, 16006, 7644, 15798, 15804, 15899, 12796	0.623357	0.00156418	1.09005	0.55878	0.780516	0.413039	1.04286	0.957136	1.03153	1.03462	0.952552	1	0.954125	0.611681	1.4036	1	0.776191	0.369006	0.460311	0.620339	0.668573	0.565895	0.53749	0.421523	1.18421	1.48637	0.845731	0.934168	0.776191	0.369006	0.460311	0.262861	0.500911	0.694112	0.644201	0.478824	0.776191	0.369006	0.460311	0.620339	0.668573	0.565895	0.53749	0.421523	1.18421	1.48637	0.845731	0.934168	0.620339	0.668573	0.565895	0.53749	0.421523
Ubiquitin-associated protein 2-like (Ubap2l)	DGSLASNPySGDLTK	pY878	8544, 11105, 17347, 10627, 11143, 11053, 11185, 10898, 17491, 9269, 17494, 11093, 17340	0.812447	0.0016601	0.84308	0.0405611	1.10869	0.533945	1.04981	0.950186	0.998855	1.08646	1.13963	0.946774	1	1	1.09528	0.80386	0.923144	0.75506	0.802942	1.09773	0.749266	0.825716	0.783679	0.674041	0.752258	0.963209	0.701436	0.882519	0.923144	0.75506	0.802942	0.499099	0.945961	1.27636	1.17146	0.896675	0.923144	0.75506	0.802942	1.09773	0.749266	0.825716	0.783679	0.674041	0.752258	0.963209	0.701436	0.882519	1.09773	0.749266	0.825716	0.783679	0.674041
Insulin receptor substrate 2 (Irs2)	SSSSNLGADDGyMPmTPGAALR	pY649, oxM652	14208, 11396, 11495, 16587, 11917, 11598, 13874, 11702, 14329, 12026, 11291, 14462	1.38253	0.00174745			1.06039	0.668467	1.0278	0.972205	0.723967	0.789656	1	1.12126	1.05376				1.38244	1.54537	1.4244	0.926728	1.13086	1.25368	1.44716	1.45762					1.38244	1.54537	1.4244	1.66279	1.61574	0.923894	1.12432	1.3388	1.38244	1.54537	1.4244	0.926728	1.13086	1.25368	1.44716	1.45762					0.926728	1.13086	1.25368	1.44716	1.45762
Meiosis arrest female protein 1 (Marf1)	NTGVTEPLyR	pY698	6361, 7688, 8524, 6258, 15545, 6298, 15453, 15230	0.58718	0.0018665	1.32818	0.0771297	0.973338	0.92378	1.11425	0.88575	1.11436	1	1.0403	0.936603	0.967629	1.76419	0.894589	1	0.64667	0.443746	0.641392	0.451759	0.540824	0.562828	0.549675	0.507558	1.31943	1.38107	1.10281	1.7866	0.64667	0.443746	0.641392	0.391752	0.656571	0.789302	0.803788	0.690763	0.64667	0.443746	0.641392	0.451759	0.540824	0.562828	0.549675	0.507558	1.31943	1.38107	1.10281	1.7866	0.451759	0.540824	0.562828	0.549675	0.507558
Myosin light polypeptide 6 (Myl6)	NKDQGTyEDYVEGLR	pY86	17616, 8979	1.43036	0.00186708	1.42788	0.00519528	0.886003	0.169122	1.17218	0.827816						1.04266	1	0.996898	1.37407	1.44865	1.64142						1.30256	1.3611	1.3296	1.62682	1.37407	1.44865	1.64142	1.2724	1.39341	1.16617	1.18406	1.44055	1.37407	1.44865	1.64142						1.30256	1.3611	1.3296	1.62682
Protein kinase C delta type (Prkcd)	KLDTTESVGIyQGFEK	pY311	17697, 18018, 12898, 17671, 17802, 13003, 17909, 13111, 12796	1.78496	0.00189849			1.2877	0.170686	1.04216	0.957838	1.16298	0.855999	0.92355	1	1.03182				1.86832	2.08403	2.8752	1.52169	1.51664	1.13568	1.67647	1.54936					1.86832	2.08403	2.8752	2.45242	2.63582	1.782	1.70893	2.03992	1.86832	2.08403	2.8752	1.52169	1.51664	1.13568	1.67647	1.54936					1.52169	1.51664	1.13568	1.67647	1.54936
40S ribosomal protein S3a (Rps3a)	ADGyEPPVQESV	pY256	12145, 9435	0.666849	0.0020297			1.13102	0.582738	1.08527	0.914732	1.24514	0.937801	0.816487	1.20559	1				0.518045	0.895981	0.826036	0.425785	0.736135	0.775823	0.47523	0.838					0.518045	0.895981	0.826036		0.578658	0.973953	0.856878	0.312321	0.518045	0.895981	0.826036	0.425785	0.736135	0.775823	0.47523	0.838					0.425785	0.736135	0.775823	0.47523	0.838
Elongation factor 1-alpha 1 (Eef1a1) / Elongation factor 1-alpha 2 (Eef1a2)	EHALLAyTLGVK	pY141 / pY141	22650, 16709, 16806	1.34082	0.00203827	1.19389	0.116681	0.944986	0.377179	0.985619	1.01438						0.822008	1	1.08256	1.17769	1.42597	1.2661						1.39114	1.31959	1.25672	0.937011	1.17769	1.42597	1.2661	1.24628	1.17618	1.30615	1.00495	1.23263	1.17769	1.42597	1.2661						1.39114	1.31959	1.25672	0.937011
Mitogen-activated protein kinase 7 (Mapk7)	GLcTSPAEHQYFMTEyVATR	cmC208, pY221	18675	1.32851	0.00205156							0.990801	0.791338	1	1.16809	1.00809							1.21857	1.2444	1.37869	1.3053	1.44023																1.21857	1.2444	1.37869	1.3053	1.44023					1.21857	1.2444	1.37869	1.3053	1.44023
Sodium-coupled neutral amino acid transporter 2 (Slc38a2)	SHyADVDPENQNFLLESNLGK	pY41	13738, 13842, 13844, 13731, 18983	0.730726	0.00228021			1.01824	0.893939	0.988858	1.01114	0.899661	1	1.07208	0.785575	1.055				0.772314	0.991548	0.866608	0.624255	0.512309	0.673412	0.664893	0.583735					0.772314	0.991548	0.866608	0.749365	0.73655	0.686397	1.02666	1.14433	0.772314	0.991548	0.866608	0.624255	0.512309	0.673412	0.664893	0.583735					0.624255	0.512309	0.673412	0.664893	0.583735
Histone H4 (Hist1h4a)	ISGLIyEETR	pY52	12584, 19761, 19638, 20343	0.5777	0.00248022			0.946212	0.769583	1.18957	0.810428	1.57206	0.873273	0.741191	1.08869	1				0.463612	0.940624	0.671177	0.395406	0.528706	0.645111	0.587135	0.571532					0.463612	0.940624	0.671177	0.51873	0.467537	0.718087	0.540115	0.47462	0.463612	0.940624	0.671177	0.395406	0.528706	0.645111	0.587135	0.571532					0.395406	0.528706	0.645111	0.587135	0.571532
Tyrosine-protein phosphatase non-receptor type 6 (Ptpn6)	GQESEYGNITyPPAVR	pY541	8418	0.59454	0.00248471			0.849589	0.0435832	0.957715	1.04228									0.638604	0.579229	0.565788										0.638604	0.579229	0.565788	0.544134	0.499231	0.471981	0.929151	0.787685	0.638604	0.579229	0.565788
Glucose-6-phosphate 1-dehydrogenase X (G6pdx)	NSYVAGQyDDAASYK	pY112	17093, 17090, 7956, 17205, 7958	0.366502	0.00256307	0.633087	0.0530991	1.57338	0.35127	1.32329	0.676713						1	1.15417	0.97779	0.478352	0.158156	0.33432						0.533869	0.770967	0.47842	0.699997	0.478352	0.158156	0.33432	0.244137	0.529416	1.00204	1.11498	0.56146	0.478352	0.158156	0.33432						0.533869	0.770967	0.47842	0.699997
Golgi integral membrane protein 4 (Golim4)	QEHyEEEEDEEDGAAVAEK	pY633	14305, 6338, 8289, 14412, 7182, 14196	0.540144	0.00290857	0.358361	0.00406712	1.23975	0.569944	1.37302	0.626982	1.05943	1.49894	1	0.919723	0.82088	0.573085	1	1.24625	0.368383	0.214128	0.377542	0.900043	0.720179	1.04688	0.40829	0.534266	0.349094	0.43689	0.329263	0.321649	0.368383	0.214128	0.377542	0.260695	0.551064	1.22094	0.765793	0.332446	0.368383	0.214128	0.377542	0.900043	0.720179	1.04688	0.40829	0.534266	0.349094	0.43689	0.329263	0.321649	0.900043	0.720179	1.04688	0.40829	0.534266
Insulin-like growth factor 1 receptor (Igf1r) / Insulin receptor (Insr)	DIYETDyYR	pY1167 / pY1179	10753, 10660, 17719	0.514135	0.00304202	0.690218	0.0326421	1.13582	0.696837	1.21549	0.784507						0.977257	1	1.14159	0.541984	0.290759	0.583867						0.68881	0.860608	0.599325	0.659938	0.541984	0.290759	0.583867	0.331359	0.550703	0.91148	0.655564	0.520185	0.541984	0.290759	0.583867						0.68881	0.860608	0.599325	0.659938
26S protease regulatory subunit 4 (Psmc1)	yEPPVPTR	pY25	4977, 12746, 7145, 6295	0.725236	0.00305763	0.926866	0.544259	1.21148	0.433472	1.19547	0.804527	1.38296	1.0802	0.9057	1	0.953341	0.958619	1.25921	1	0.937533	0.54509	0.737095	0.86643	0.916955	0.813853	0.598031	0.465486	0.999137	1.23001	0.783913	0.916834	0.937533	0.54509	0.737095	0.437724	0.825173	1.51527	0.810146	0.56854	0.937533	0.54509	0.737095	0.86643	0.916955	0.813853	0.598031	0.465486	0.999137	1.23001	0.783913	0.916834	0.86643	0.916955	0.813853	0.598031	0.465486
Talin-1 (Tln1)	TMQFEPSTMVyDAcR	pY26, cmC29	17512, 17326, 12551	0.794468	0.00350196			1.16393	0.174628	0.975479	1.02452	1.12738	0.950571	0.909343	1.06113	1				0.757237	0.570789	0.871853	0.862873	0.714371	0.702941	0.933522	0.986121					0.757237	0.570789	0.871853	0.848715	1.0516	0.892986	0.924506	0.902044	0.757237	0.570789	0.871853	0.862873	0.714371	0.702941	0.933522	0.986121					0.862873	0.714371	0.702941	0.933522	0.986121
Abl interactor 1 (Abi1)	TLEPVKPPTVPNDYMtSPAR	pT215	16522	0.625101	0.00368681							0.715636	1	0.974142	1.11547	1.25486							0.533167	0.639852	0.640619	0.636509	0.712925																0.533167	0.639852	0.640619	0.636509	0.712925					0.533167	0.639852	0.640619	0.636509	0.712925
1-phosphatidylinositol 4,5-bisphosphate phosphodiesterase gamma-2 (Plcg2)	MyVDPSEINPSmPQR	pY759, oxM769	11977, 12346	1.56596	0.00371206							1.28542	1	0.88472	1.23126	0.758411							1.94536	1.52415	1.76109	1.37771	1.47176																1.94536	1.52415	1.76109	1.37771	1.47176					1.94536	1.52415	1.76109	1.37771	1.47176
Ras GTPase-activating protein-binding protein 1 (G3bp1)	FyVHNDIFR	pY125	13696, 20801, 21539, 21411, 21509, 14020, 13479, 20681, 13801, 14123, 20910, 21619, 13909, 13598	0.667727	0.00378865	1.43062	0.00566529	1.08737	0.712713	0.838672	1.16133	1.21752	0.917228	0.876946	1.10191	1	1.30888	1	0.733444	0.824347	1.01364	0.814849	0.409947	0.468811	0.495886	0.517786	0.484721	1.07326	1.29585	1.33033	1.73262	0.824347	1.01364	0.814849	0.865832	0.721973	0.624367	1.07004	1.46432	0.824347	1.01364	0.814849	0.409947	0.468811	0.495886	0.517786	0.484721	1.07326	1.29585	1.33033	1.73262	0.409947	0.468811	0.495886	0.517786	0.484721
High affinity immunoglobulin epsilon receptor subunit gamma (Fcer1g)	EKADAVyTGLNTR	pY65	13857, 13986, 14314, 15662, 14095, 15543, 15449, 14426, 14207	0.721357	0.0041147	0.611515	0.00608471					0.823498	0.89305	1	1.14343	1.20252	0.689068	1.00923	1				0.857615	0.7592	0.654409	0.589928	0.703474	0.634101	0.723934	0.517873	0.537883												0.857615	0.7592	0.654409	0.589928	0.703474	0.634101	0.723934	0.517873	0.537883	0.857615	0.7592	0.654409	0.589928	0.703474
Tubulin beta-5 chain (Tubb5)	ISVYyNEATGGK	pY51	9497	0.572582	0.00448656			1.31	0.494707	0.997185	1.00281									0.605882	0.487734	0.62413										0.605882	0.487734	0.62413	0.417592	0.634495	1.19816	1.25712	0.66448	0.605882	0.487734	0.62413
Phosphatidylinositol 3-kinase regulatory subunit beta (Pik3r2)	SREyDQLYEEYTR	pY454	9187, 16884, 9301	0.796055	0.00524489			1.15117	0.206405	1.00353	0.99647	1	0.859208	0.919737	1.07692	1.02614				0.792795	0.521824	0.935042	0.82871	0.745496	0.66233	0.810263	0.964628					0.792795	0.521824	0.935042	0.84407	0.938733	0.920042	1.05981	1.25064	0.792795	0.521824	0.935042	0.82871	0.745496	0.66233	0.810263	0.964628					0.82871	0.745496	0.66233	0.810263	0.964628
Ragulator complex protein LAMTOR1 (Lamtor1)	ALNGAEPNyHSLPSAR	pY40	14307, 7268, 14655, 9355, 7372, 14997, 15608, 14493, 14781	0.742438	0.00533188	1.02386	0.709514	1.30065	0.161322	0.875286	1.12471	1.0327	0.931985	0.950657	1.03023	1	1.01266	0.769172	1	0.918914	0.808464	1.02147	0.526477	0.567115	0.562664	0.479414	0.570264	1.04502	0.941591	0.984495	1.06178	0.918914	0.808464	1.02147	0.788063	1.11381	0.916112	0.930885	0.7698	0.918914	0.808464	1.02147	0.526477	0.567115	0.562664	0.479414	0.570264	1.04502	0.941591	0.984495	1.06178	0.526477	0.567115	0.562664	0.479414	0.570264
BTB/POZ domain-containing protein KCTD12 (Kctd12)	sPSGGAAGPLLTPSQSLDGSR	pS187	16107	1.46523	0.00536742			0.978667	0.889543	1.08037	0.919631									1.46341	1.49625	1.43604										1.46341	1.49625	1.43604	1.85487	1.23563	1.21143	0.695672	1.03396	1.46341	1.49625	1.43604
Heat shock 70 kDa protein 4 (Hspa4)	KEDIyAVEIVGGATR	pY336	20553, 18147, 20821, 20671	0.653113	0.0056992	1.16482	0.171537					0.731015	1	1.23278	1.06571	0.981921	0.846731	1.24525	1				0.693318	0.505968	0.514884	0.559951	0.612229	1.08298	1.08373	1.12638	1.32953												0.693318	0.505968	0.514884	0.559951	0.612229	1.08298	1.08373	1.12638	1.32953	0.693318	0.505968	0.514884	0.559951	0.612229
Phosphatidylinositol 3-kinase regulatory subunit beta (Pik3r2)	DQyLVWLTQK	pY571	15649, 15548, 15764, 19366	1.24756	0.00581652			0.836076	0.0924059	0.972722	1.02728	0.876024	1.08748	1.12542	1	0.940685				1.0722	1.05331	1.13146	1.17111	1.54115	1.35053	1.23554	1.46738					1.0722	1.05331	1.13146	1.02635	1.04988	1.06617	1.21832	1.50104	1.0722	1.05331	1.13146	1.17111	1.54115	1.35053	1.23554	1.46738					1.17111	1.54115	1.35053	1.23554	1.46738
Phosphatidylinositol 3-kinase regulatory subunit alpha (Pik3r1)	KLHEyNTQFQEK	pY452	18076	1.29263	0.00609432							1.12943	1	0.980735	1.10813	0.959015							1.46986	1.55309	1.22693	1.16167	1.28078																1.46986	1.55309	1.22693	1.16167	1.28078					1.46986	1.55309	1.22693	1.16167	1.28078
Breakpoint cluster region protein (Bcr)	SSESScGLDGDyEDAELNPR	cmC241, pY247	7774	0.557184	0.00615197			1.83438	0.219684	1.03039	0.969608									0.540042		0.574326										0.540042		0.574326		1.285	0.75918	0.706701	1.03278	0.540042		0.574326
Phosphoserine aminotransferase (Psat1)	ASLyNAVTTEDVEK	pY346	12714, 10212, 10182, 12838, 15703	0.845857	0.00623175			0.907473	0.227111	0.949368	1.05063	0.923521	1	1.10477	0.920099	1.11384				0.770119	0.752308	0.880651	0.923975	0.91406	0.786414	1.03107	0.768409					0.770119	0.752308	0.880651	0.818082	0.743759	0.761407	1.11867	1.28619	0.770119	0.752308	0.880651	0.923975	0.91406	0.786414	1.03107	0.768409					0.923975	0.91406	0.786414	1.03107	0.768409
Transferrin receptor protein 1 (Tfrc)	SAFSNLFGGEPLSyTR	pY20	15969	2.43849	0.00662025			0.851037	0.135242	1.00432	0.99568									2.30583	2.76626	2.24339										2.30583	2.76626	2.24339	2.25271	2.07789	1.89513	0.866091	1.14504	2.30583	2.76626	2.24339
Receptor-type tyrosine-protein phosphatase eta (Ptprj)	yNNVLPYDISR	pY972	16483	2.22202	0.0067222			0.854122	0.12255	0.974917	1.02508									1.95272	2.28977	2.42357										1.95272	2.28977	2.42357	1.88057	2.06001	1.75305	1.36008	1.29943	1.95272	2.28977	2.42357
Nucleoporin NUP188 homolog (Nup188)	DAFLtRLQsK	pT903, pS907	20283, 20380, 19999	0.556535	0.00680168							1.05709	0.769794	0.880412	1.42243	1							0.614861	0.372719	0.583789	0.543739	0.739763																0.614861	0.372719	0.583789	0.543739	0.739763					0.614861	0.372719	0.583789	0.543739	0.739763
Zinc finger protein 330 (Znf330)	QTGGEEDGASGYDAyWK	pY252	9198	0.387893	0.00699258			1.15245	0.730325	1.01841	0.981594									0.4811	0.249134	0.433446										0.4811	0.249134	0.433446	0.195727	0.452804	0.692555	0.987166	0.555918	0.4811	0.249134	0.433446
Probable ATP-dependent RNA helicase DDX20 (Ddx20)	VQSEPQEESWyDcHR	pY757, cmC759	8398, 12820, 6460, 8502	0.613812	0.00705109			1.04205	0.853893	1.13231	0.867688	1.48975	1	0.859595	1.52122	0.980607				0.564157	0.379895	0.575885	0.895897	0.664451	1.03345	0.705405						0.564157	0.379895	0.575885	0.459785	0.805148	0.887259	0.876861	0.742052	0.564157	0.379895	0.575885	0.895897	0.664451	1.03345	0.705405						0.895897	0.664451	1.03345	0.705405
Cyclin-dependent kinase 1 (Cdk1) / Cyclin-dependent kinase 2 (Cdk2) / Cyclin-dependent kinase 3 (Cdk3)	IGEGTyGVVYK	pY15 / pY15 / pY15	22528, 20480, 12802, 24064, 18948, 22021, 11785, 13324, 16909, 19472, 23063, 23575, 13849, 15903, 10272, 13860, 14373, 19495, 24106, 22064, 23093, 11847, 19531, 14929, 29778, 18002, 18004, 9301, 18006, 17496, 15449, 20058, 23131, 8797, 22110, 15458, 16485, 22631, 24168, 17001, 12907, 11884, 9835, 23156, 17013, 21622, 13430, 11386, 19068, 13955, 10372, 17032, 22152, 20620, 14479, 19600, 19602, 13971, 16022, 14489, 23195, 22683, 18588, 21660, 16541, 13991, 19625, 21683, 19640, 15035, 22203, 21183, 18117, 18118, 12487, 15560, 22728, 10954, 15051, 17101, 11983, 16594, 13012, 17621, 17620, 20189, 13533, 10462, 18655, 10974, 22247, 10986, 9963, 24813, 17143, 22778, 17147, 16125, 23296, 15105, 14600, 8970, 14096, 19220, 20245, 22298, 9499, 15142, 16684, 13613, 22831, 12081, 15666, 19764, 16694, 11062, 20284, 13117, 13629, 19777, 19778, 17731, 22338, 14662, 9031, 10567, 16714, 11084, 14157, 10064, 17234, 11091, 18772, 14165, 21844, 22872, 16219, 15203, 17253, 16741, 20332, 16237, 9075, 15733, 21877, 19830, 22392, 20861, 14205, 21374, 9600, 14721, 14726, 17800, 15241, 17289, 19345, 23955, 8086, 18327, 12697, 15771, 16803, 13221, 11691, 16818, 22965, 11193, 10169, 17340, 17853, 14271, 14279, 22989, 19416, 9182, 22495, 17378, 11747, 15332, 13801, 14826, 9708, 17390, 7662, 19952, 17905, 15860, 15348, 14326, 24054, 15353, 14844	0.453648	0.00714382	1.45494	0.0916002	1.47667	0.415546	0.958794	1.04121	1.05028	0.88823	0.977835	1.02473	1	1	2.04077	0.556975	0.945862	0.548829	0.801167	0.162567	0.103381	0.138792	0.156883	0.138623	1.30671	1.48761	1.08982	2.02256	0.945862	0.548829	0.801167	0.561475	0.770497	0.785977	0.99295	0.850354	0.945862	0.548829	0.801167	0.162567	0.103381	0.138792	0.156883	0.138623	1.30671	1.48761	1.08982	2.02256	0.162567	0.103381	0.138792	0.156883	0.138623
Hepatocyte growth factor-regulated tyrosine kinase substrate (Hgs)	VcEPcyEQLNKK	cmC212, cmC215, pY216	16579, 16518, 16372, 7803, 16412, 16478	0.582669	0.00750137	0.65795	0.00108811	1.4961	0.418408	1.03456	0.965439						0.924277	1	1.0816	0.580961	0.249191	0.834224						0.669041	0.767086	0.659259	0.549826	0.580961	0.249191	0.834224	0.274853	0.850988	1.49243	0.717379	0.550369	0.580961	0.249191	0.834224						0.669041	0.767086	0.659259	0.549826
Nuclease-sensitive element-binding protein 1 (Ybx1)	AADPPAENSsAPEAEQGGAE	pS312	7351	0.518995	0.00850353			2.30488	0.417277	0.977879	1.02212									0.55777		0.480221										0.55777		0.480221		0.52951	1.86293	1.03281	1.15495	0.55777		0.480221
SHC-transforming protein 1 (Shc1)	ELFDDPsYVNIQNLDK	pS422	18784, 19365, 19239, 21181, 18891, 21643, 15595, 21740, 18575, 15246, 19121, 21555, 21365, 15351, 18680, 15257, 21274, 19005	1.38768	0.00851638			0.858412	0.343796	1.00572	0.994277	0.903932	0.841778	1.0035	1	1.00822				0.931753	1.47832	1.13595	1.05398	1.3857	1.41657	1.37019	1.94431					0.931753	1.47832	1.13595	1.25776	1.1543	1.03771	0.831488	0.838585	0.931753	1.47832	1.13595	1.05398	1.3857	1.41657	1.37019	1.94431					1.05398	1.3857	1.41657	1.37019	1.94431
Dual adapter for phosphotyrosine and 3-phosphotyrosine and 3-phosphoinositide (Dapp1)	EVEEPcIYEsVR	cmC137, pS141	12211, 8500	1.37253	0.00854855			0.813891	0.0156033	0.942865	1.05714									1.30693	1.39771	1.41295										1.30693	1.39771	1.41295	1.22261	1.0832	1.04546	0.820132	0.905569	1.30693	1.39771	1.41295
Insulin-like growth factor 1 receptor (Igf1r) / Insulin receptor (Insr)	DIYEtDYYR	pT1165 / pT1177	17506, 7974, 17611, 7768, 17400, 7870	0.497104	0.00906473	0.674437	0.0815644	1.09761	0.814237	1.31447	0.685533						0.983118	1	1.11559	0.46539	0.291073	0.513952						0.757257	0.910181	0.583375	0.569697	0.46539	0.291073	0.513952	0.20795	0.57416	0.887087	0.70278	0.392616	0.46539	0.291073	0.513952						0.757257	0.910181	0.583375	0.569697
Phosphatidylinositol 3-kinase regulatory subunit alpha (Pik3r1)	yQQDQVVKEDNIEAVGK	pY431	17829, 9349	1.55633	0.00920712	1.33096	0.00282568	1.20799	0.184672	0.948585	1.05142						1	1.16047	0.930625	1.65983	1.36618	2.04092						1.2718	1.24665	1.37599	1.44299	1.65983	1.36618	2.04092	1.8019	2.05795	1.88301	1.41912	1.314	1.65983	1.36618	2.04092						1.2718	1.24665	1.37599	1.44299
Eukaryotic translation initiation factor 4B (Eif4b)	AFGSGyR	pY285	6893	0.532104	0.00956612			1.34357	0.519011	1.02745	0.97255									0.634931	0.53077	0.430611										0.634931	0.53077	0.430611	0.396455	0.535735	1.21256	0.996507	0.78074	0.634931	0.53077	0.430611
26S proteasome non-ATPase regulatory subunit 11 (Psmd11)	VVDSLySK	pY415	18193, 8586, 18308	0.629521	0.00997188	0.688458	0.0405528	1.29284	0.412398	1.24043	0.759566						0.840331	1	1.06028	0.707783	0.501073	0.665041						0.594132	0.671496	0.598496	0.754327	0.707783	0.501073	0.665041	0.515211	0.617913	1.25996	0.966156	0.735325	0.707783	0.501073	0.665041						0.594132	0.671496	0.598496	0.754327
Pericentriolar material 1 protein (Pcm1)	VTNAIsPESsPGVGR	pS65, pS69	11292	0.713139	0.0102859			1.23757	0.546955	0.973654	1.02635									0.726006		0.700272										0.726006		0.700272	0.495204	1.08245	1.07002	0.834942	0.722376	0.726006		0.700272
Wiskott-Aldrich syndrome protein homolog (Was)	yRGLPAPGPGPTDK	pY214	6982, 15158	0.561751	0.0103423	0.991226	0.928267	0.932963	0.807177	0.916586	1.08341						1	1.15897	0.771477	0.498724	0.40222	0.430775						0.884029	0.934538	0.964458	1.03332	0.498724	0.40222	0.430775	0.387921	0.540144	0.622343	0.850577	0.772431	0.498724	0.40222	0.430775						0.884029	0.934538	0.964458	1.03332
Rho GTPase-activating protein 35 (Arhgap35)	NEEENIYsVPHDSTQGK	pS1106	10829	0.57872	0.0110033							1.24568	1	0.66248	1.12513	0.795183							0.792153	0.412857	0.556688	0.50549	0.527145																0.792153	0.412857	0.556688	0.50549	0.527145					0.792153	0.412857	0.556688	0.50549	0.527145
Cyclin-dependent kinase 1 (Cdk1) / Cyclin-dependent kinase 2 (Cdk2) / Cyclin-dependent kinase 3 (Cdk3)	IGEGtyGVVYK	pT14, pY15 / pT14, pY15 / pT14, pY15	14593, 13954, 12815, 21777, 12178, 12051, 12437, 15126, 18328, 16281, 22297, 17819, 21148, 13468, 16543, 22687, 16033, 17535, 14712, 12198, 12073, 22186, 17322, 12331, 15530, 13741, 12975, 17713, 13363, 13108, 22581, 13623, 12856, 14141, 12606, 15936, 13249, 15683, 14148, 13508, 17608, 22347, 17739, 17868, 22478, 12752, 18896, 17744, 19667, 18643, 14423, 24408, 16732, 16861, 17630, 14943, 17632, 19169, 18015, 13411, 12388, 13156, 12646, 13804, 13037, 11630, 11757, 11632, 11504, 11506, 11378, 11375, 12400, 13304, 12921, 12542, 11775	0.535826	0.0110118	0.913444	0.682889	2.18799	0.0345577	1.01398	0.986019	1.01746	0.513161	0.895596	1.08355	1	0.410594	1.11855	1	1.40467	0.710608	0.582599	0.273729	0.260953	0.260161	0.259469	0.147173	0.459583	0.728285	0.459718	1.28896	1.40467	0.710608	0.582599	1.04829	0.945639	1.18518	0.881786	0.751177	1.40467	0.710608	0.582599	0.273729	0.260953	0.260161	0.259469	0.147173	0.459583	0.728285	0.459718	1.28896	0.273729	0.260953	0.260161	0.259469	0.147173
Cyclin-dependent kinase 1 (Cdk1) / Cyclin-dependent kinase 2 (Cdk2) / Cyclin-dependent kinase 3 (Cdk3)	IGEGtYGVVYK	pT14 / pT14 / pT14	15872, 12289, 15369, 11281, 18454, 10776, 10264, 12828, 12829, 16927, 14885, 15411, 16436, 14390, 16438, 23096, 19516, 15934, 21566, 15936, 15425, 21062, 16457, 19532, 16978, 15955, 7765, 21591, 15449, 17498, 16989, 14431, 18015, 12386, 12387, 21094, 12391, 21097, 17514, 14956, 15468, 9839, 15992, 15481, 14462, 10881, 8331, 14991, 14992, 12952, 9880, 16537, 12953, 15519, 16549, 11947, 16558, 16049, 16050, 15542, 16059, 16060, 19646, 11458, 16067, 11459, 7876, 10435, 10434, 8904, 18633, 14538, 18115, 10948, 17099, 15563, 11469, 13519, 13521, 9938, 16595, 10964, 14549, 18134, 21215, 12514, 11491, 16104, 15593, 15592, 8436, 15093, 12534, 21755, 16644, 18692, 15622, 9991, 16139, 15117, 16143, 12050, 13078, 13080, 16672, 10234, 16677, 12071, 22824, 15659, 11564, 17196, 12592, 15676, 10045, 17725, 18241, 13640, 16713, 11595, 15697, 20305, 17750, 15703, 8542, 17760, 14177, 16225, 15205, 11629, 11631, 16252, 21375, 10112, 22914, 16259, 15237, 15238, 15239, 12680, 12679, 17290, 14726, 19846, 17799, 11661, 16777, 11658, 19344, 12177, 17300, 15766, 13207, 13206, 12186, 19873, 22434, 12196, 10156, 10672, 21936, 14786, 15810, 15298, 16326, 11208, 11209, 8650, 16328, 15821, 15311, 15825, 17875, 21971, 16855, 16344, 21464, 19422, 17090, 16354, 13795, 18918, 21480, 15851, 11756, 11758, 14319, 14320, 10224, 16879, 15346, 17398, 14840, 14842	0.45323	0.0117166	1.49553	0.0957923	1.49099	0.400732	1.0289	0.971099	0.974193	0.872841	1.01653	1.01046	1	1	2.33031	0.593646	1.04643	0.56917	0.805146	0.184878	0.10377	0.137437	0.15524	0.131894	1.27061	1.4813	1.31194	2.05137	1.04643	0.56917	0.805146	0.537937	0.828476	0.822641	1.04194	0.881448	1.04643	0.56917	0.805146	0.184878	0.10377	0.137437	0.15524	0.131894	1.27061	1.4813	1.31194	2.05137	0.184878	0.10377	0.137437	0.15524	0.131894
Cas scaffolding protein family member 4 (Cass4)	ASLPTLPsQVYDVPVQR	pS171	12864	0.413859	0.0118122			1.95343	0.112797	1.10446	0.895538									0.523059	0.383048	0.33547										0.523059	0.383048	0.33547	1.18048	0.599176	0.645676	1.32279	1.38548	0.523059	0.383048	0.33547
Epidermal growth factor receptor kinase substrate 8 (Eps8)	ADPPyTHTIQK	pY601	13220, 12965, 13068, 12759, 5753, 12863	0.296781	0.0126138	0.385806	0.0468184	1.70528	0.329034	1.28695	0.713049						0.800768	1	1.85432	0.379946	0.163712	0.401333						0.397666	0.392505	0.559547	0.357009	0.379946	0.163712	0.401333	0.259194	0.394182	1.06383	1.21356	0.609383	0.379946	0.163712	0.401333						0.397666	0.392505	0.559547	0.357009
Ras-related protein Rab-8A (Rab8a) / Ras-related protein Rab-8B (Rab8b)	TyDYLFK	pY5 / pY5	12376, 18060, 12478	1.23073	0.0130648			1.04246	0.653114	0.974472	1.02553	1.17649	0.872273	1.04568	1	0.866901				1.31175	1.51705	1.41873	1.12198	1.09976	0.938052	1.1976	1.18656					1.31175	1.51705	1.41873	1.24683	1.25146	1.32943	0.759193	1.0662	1.31175	1.51705	1.41873	1.12198	1.09976	0.938052	1.1976	1.18656					1.12198	1.09976	0.938052	1.1976	1.18656
Insulin receptor substrate 2 (Irs2)	SDDyMPMSPTSVSAPK	pY671	12736, 12837, 12520, 15726, 12303, 12401, 12626, 12091	1.35636	0.0131988			1.02974	0.855531	1.21544	0.784564	0.586126	0.769701	1.01153	1.11114	1				1.2598	0.835333	1.40211	0.986672	1.34036	1.34504	1.43517	1.43802					1.2598	0.835333	1.40211	1.61442	1.50149	0.762045	1.14148	1.46765	1.2598	0.835333	1.40211	0.986672	1.34036	1.34504	1.43517	1.43802					0.986672	1.34036	1.34504	1.43517	1.43802
Cas scaffolding protein family member 4 (Cass4)	KNsLPEEPTyAFPTSR	pS297, pY304	15064	0.726339	0.0132182			0.922163	0.563601	0.989345	1.01065									0.735107	0.653718	0.790193										0.735107	0.653718	0.790193	0.808543	0.671856	0.529011	0.983127	1.23476	0.735107	0.653718	0.790193
Eukaryotic translation initiation factor 4B (Eif4b)	ARPTTDSFDDyPPR	pY211	6083, 13509, 13323, 13707, 13291, 13422, 13871, 13615, 8013, 13395, 13206, 8121, 5978, 13115, 14588	0.738952	0.0137564	0.570059	0.000398919	1.03582	0.892129	1.08067	0.919333	1.00792	1	1.13595	0.934972	0.897807	1.38915	0.984335	1	0.68073	0.259126	0.620787	0.872003	0.963337	0.931139	1.1541	0.890395	0.511814	0.602987	0.669271	0.497798	0.68073	0.259126	0.620787	0.395031	0.844759	1.13687	1.03709	0.897033	0.68073	0.259126	0.620787	0.872003	0.963337	0.931139	1.1541	0.890395	0.511814	0.602987	0.669271	0.497798	0.872003	0.963337	0.931139	1.1541	0.890395
Insulin receptor substrate 2 (Irs2)	SSSSNLGADDGymPmTPGAALR	pY649, oxM650, oxM652	11624, 8377, 9512, 16604, 16585	1.27443	0.0143188			0.947382	0.651701	0.885578	1.11442	0.664259	1	1.18046	0.983885	1.03677				1.18059	1.09902	1.23581	1.10262	1.07021	1.5248	1.58237	1.20393					1.18059	1.09902	1.23581	1.41722	1.20594	0.929292	0.85464	1.13372	1.18059	1.09902	1.23581	1.10262	1.07021	1.5248	1.58237	1.20393					1.10262	1.07021	1.5248	1.58237	1.20393
ATP-dependent RNA helicase DDX3X (Ddx3x)	GRGDyDGIGGR	pY104	9632, 9569, 5060, 3913, 9739, 9678, 5070, 9845, 9527	0.711686	0.0144798	0.507959	0.00267877	1.04414	0.875949	1.15972	0.840277	1.3747	1.42111	1	0.835973	0.863641	0.814598	1.11852	1	0.656033	0.819371	0.480273	1.12486	1.01858	0.899308	0.819448	0.365274	0.496522	0.574511	0.543048	0.471623	0.656033	0.819371	0.480273	0.405037	0.644872	1.27494	0.753555	0.644884	0.656033	0.819371	0.480273	1.12486	1.01858	0.899308	0.819448	0.365274	0.496522	0.574511	0.543048	0.471623	1.12486	1.01858	0.899308	0.819448	0.365274
Protein phosphatase Slingshot homolog 2 (Ssh2)	TTNPFYNtm	pT1422, oxM1423	11845, 11656, 17065, 19020, 17168, 19123, 11742	0.730715	0.015091			1.28833	0.228051	0.947555	1.05245	0.742666	1.08277	0.986922	1.02818	1				1.03528	0.786875	1.05448	0.547302	0.489577	0.513529	0.658121	0.627385					1.03528	0.786875	1.05448	1.14569	0.990964	0.623205	1.04909	1.14059	1.03528	0.786875	1.05448	0.547302	0.489577	0.513529	0.658121	0.627385					0.547302	0.489577	0.513529	0.658121	0.627385
Cystatin-B (Cstb)	HDELsYF	pS96	16013, 10206	1.412	0.0161677			1.12325	0.507446	1.04266	0.957345									1.52157	1.31426	1.40017										1.52157	1.31426	1.40017	2.04357	1.4206	1.29392	0.923189	1.07906	1.52157	1.31426	1.40017
U3 small nucleolar RNA-interacting protein 2 (Rrp9)	LPVsPVAGS	pS470	17482, 17388	1.23091	0.0172411			1.20747	0.0031495	1.02672	0.973277									1.24146	1.16755	1.28372										1.24146	1.16755	1.28372	1.51829	1.49529	1.44528	1.44611	1.14519	1.24146	1.16755	1.28372
Glucose-6-phosphate 1-dehydrogenase X (G6pdx)	VQPNEAVYtK	pT402	15212, 8500	0.580444	0.0173065	0.530435	0.0200888	1.31394	0.495643	1.22351	0.776491						0.706471	1	1.22949	0.685223	0.468963	0.658912						0.478941	0.583792	0.5249	0.462233	0.685223	0.468963	0.658912	0.400768	0.549134	1.30879	0.99316	0.641581	0.685223	0.468963	0.658912						0.478941	0.583792	0.5249	0.462233
Proto-oncogene vav (Vav1)	IGWFPSNYVEEDYSEyc	pY844, cmC845	23041, 23042, 19462, 31242, 19984, 20504, 30236, 30237, 19484, 28708, 28709, 20006, 29739, 29740, 21552, 21553, 20528, 23616, 23617, 31305, 24137, 21070, 22096, 30801, 24146, 31326, 22626, 22627, 30822, 23142, 23143, 19567, 22136, 20089, 30330, 30331, 21636, 19589, 21639, 20616, 28811, 20110, 28814, 29844, 29845, 31389, 23709, 23710, 20638, 19104, 21154, 30885, 24238, 22192, 31410, 21177, 30906, 24253, 22731, 23244, 23245, 22732, 19152, 19671, 30424, 30425, 21726, 21728, 20193, 19693, 31473, 28917, 20215, 30969, 23804, 29949, 23805, 29950, 20734, 28927, 22282, 21259, 30990, 24340, 20758, 22299, 21282, 24357, 23336, 23337, 22836, 22837, 19252, 14645, 21817, 21818, 30523, 30524, 19774, 31557, 20293, 19274, 31053, 19796, 20316, 31074, 30054, 30055, 22376, 23915, 23916, 21363, 21881, 20861, 22398, 24446, 24449, 23431, 23432, 21385, 22417, 21907, 31641, 22941, 30622, 30623, 22942, 31137, 19357, 19879, 20398, 19379, 31158, 19901, 30144, 30145, 20421, 21447, 29642, 20946, 24020, 21468, 24032, 20965, 23526, 23527, 22001, 31221, 22521, 22522, 30717, 30718	0.797439	0.0175573	1.25701	0.00121544	1.04528	0.80422	1.00249	0.997508	1	0.963369	1.03068	0.989076	1.05143	1.22216	1	0.969994	0.900371	1.05463	0.949801	0.593473	0.62075	0.633786	0.671871	0.652676	1.2623	1.1609	1.24652	1.4491	0.900371	1.05463	0.949801	0.977823	0.803335	0.776167	0.890644	0.971816	0.900371	1.05463	0.949801	0.593473	0.62075	0.633786	0.671871	0.652676	1.2623	1.1609	1.24652	1.4491	0.593473	0.62075	0.633786	0.671871	0.652676
PERQ amino acid-rich with GYF domain-containing protein 2 (Gigyf2)	EVESPyEVHDYTR	pY1174	12609, 14437, 12715, 12496, 14388, 6421, 14614, 12278, 14299, 14493, 14719	0.722113	0.0176291	1.01367	0.910853	1.32538	0.266475	1.08115	0.918851	1.0646	1.08384	0.99463	0.873867	1	0.84051	1.46009	1	1.33933	0.322804	0.824267	0.810154	0.529403	0.683643	0.655424	0.558521	0.981838	1.32313	0.874377	0.940069	1.33933	0.322804	0.824267	0.568781	1.21298	1.18064	1.22699	0.909724	1.33933	0.322804	0.824267	0.810154	0.529403	0.683643	0.655424	0.558521	0.981838	1.32313	0.874377	0.940069	0.810154	0.529403	0.683643	0.655424	0.558521
RNA-binding protein Raly (Raly)	LPAPQEDtAsEAGtPQGEVQTR	pT268, pS270, pT274	17501	1.11147	0.0179975			0.841175	0.132921	1.0129	0.987097									1.12911	1.07808	1.12722										1.12911	1.07808	1.12722	1.1174	0.867761	0.819659	0.954436	0.670664	1.12911	1.07808	1.12722
Keratin, type II cytoskeletal 5 (Krt5)	SLyNVGGSKR	pY63	7438	0.760204	0.0183781			1.12604	0.144386	1.01615	0.983853									0.683158	0.80032	0.797134										0.683158	0.80032	0.797134	0.798877	0.845934	0.923257		0.622173	0.683158	0.80032	0.797134
Heat shock protein HSP 90-alpha (Hsp90aa1) / Heat shock protein HSP 90-beta (Hsp90ab1)	yIDQEELNK	pY285 / pY276	11649, 7398, 11371, 11502, 11279, 8302, 17845, 11222, 11416, 17851, 11166	0.739517	0.0185659	0.621734	0.00380671	1.1414	0.666363	1.23345	0.766554	1.34715	1.26505	0.982162	1	0.863433	1	0.991389	1.09237	0.590073	0.386289	0.533949	1.08345	0.967992	1.1496	0.961541	0.785655	0.557551	0.624754	0.630764	0.710697	0.590073	0.386289	0.533949	0.375336	0.705158	1.58889	0.968745	0.702231	0.590073	0.386289	0.533949	1.08345	0.967992	1.1496	0.961541	0.785655	0.557551	0.624754	0.630764	0.710697	1.08345	0.967992	1.1496	0.961541	0.785655
Docking protein 1 (Dok1)	LTDSKEDPIyDEPEGLAPAPPR	pY361	15168, 11782, 12205, 17617, 17170, 17276	1.20676	0.0186302			0.909246	0.391487	1.01666	0.983342	1	0.807904	0.875701	1.0503	1.11766				1.08911	1.40835	1.19961	0.944714	1.12047	1.35008	0.995045	1.34203					1.08911	1.40835	1.19961	1.26158	1.07133	0.889031	0.854342	0.992968	1.08911	1.40835	1.19961	0.944714	1.12047	1.35008	0.995045	1.34203					0.944714	1.12047	1.35008	0.995045	1.34203
Phosphoinositide 3-kinase adapter protein 1 (Pik3ap1)	VEFGVyESGPR	pY694	9732, 9624, 14438, 9511, 13486, 14382, 14612, 9302, 13656, 14169, 14012, 9405	1.22625	0.0195237			1.07008	0.538291	1.01679	0.983209	0.846983	1.04128	1	1.01887	0.928768				1.38219	1.37166	1.52234	0.936514	1.06983	1.03722	1.03606	1.22424					1.38219	1.37166	1.52234	1.32793	1.37608	1.14026	0.879998	0.940968	1.38219	1.37166	1.52234	0.936514	1.06983	1.03722	1.03606	1.22424					0.936514	1.06983	1.03722	1.03606	1.22424
AMP deaminase 2 (Ampd2)	SAPyEFPEESPIEQLEER	pY64	13913, 13905, 19482	1.24868	0.0198675			0.960543	0.286158	1.05011	0.949886									1.19937	1.24112	1.30554										1.19937	1.24112	1.30554	1.22434	1.22551	1.14837	1.14069	1.07146	1.19937	1.24112	1.30554
Serine/arginine repetitive matrix protein 1 (Srrm1)	EKsPELPEPSVR	pS220	9696, 9574	1.33892	0.0199298			0.842169	0.0613962	0.9755	1.0245									1.25347	1.31899	1.4443										1.25347	1.31899	1.4443	1.22541	1.13841	1.01897	1.11083	1.21022	1.25347	1.31899	1.4443
Pseudopodium-enriched atypical kinase 1 (Peak1)	yQEVWTSSTSPR	pY528	7568, 17091	0.650808	0.0212773	1.11254	0.151987	1.24604	0.388499	1.06557	0.934432						1	0.975933	1.05097	0.584987		0.437972						0.939969	1.11453	0.975862	1.26517	0.584987		0.437972	0.674731	0.843166	0.927987	0.578318	0.569266	0.584987		0.437972						0.939969	1.11453	0.975862	1.26517
Phosphoinositide 3-kinase adapter protein 1 (Pik3ap1)	LGNFyVSSESIR	pY570	17048	1.93656	0.0213064							0.88587	1.01013	1.10478	0.820296	1							0.994406	1.82348	1.64938	1.93662	2.9324																0.994406	1.82348	1.64938	1.93662	2.9324					0.994406	1.82348	1.64938	1.93662	2.9324
Phosphatidylinositol 3-kinase regulatory subunit beta (Pik3r2)	EYDQLyEEYTR	pY458	14564, 9541, 12749, 13007, 19188, 19066	0.769128	0.0219425	0.95984	0.774876	0.941086	0.67948	1.00997	0.990026	1.4512	0.964274	0.879296	1.43371	1	0.679261	1	1.02873	0.658793	0.513416	0.769065	0.654726	0.873677	0.799721	0.975285	1.06207	0.917531	0.922819	0.948381	1.134	0.658793	0.513416	0.769065	0.634106	0.897073	0.735047	0.90939	0.892353	0.658793	0.513416	0.769065	0.654726	0.873677	0.799721	0.975285	1.06207	0.917531	0.922819	0.948381	1.134	0.654726	0.873677	0.799721	0.975285	1.06207
Tyrosine-protein kinase Lyn (Lyn)	EKAEERPTFDYLQSVLDDFYTATEGQyQQQP	pY508	21267	1.53407	0.0228417			0.661947	0.00977554	0.947667	1.05233									1.37687	1.69157	1.53378										1.37687	1.69157	1.53378	1.12583	1.02092	0.899675	0.56536	1.00846	1.37687	1.69157	1.53378
Hematopoietic lineage cell-specific protein (Hcls1)	DySHGFGGR	pY153	10352, 4102	0.641286	0.0230903	0.724571	0.105695	2.0524	0.153413	1.10209	0.897912						1	0.645451	1.24099	0.650036	0.499962	0.722061						0.634829	0.824493	0.686412	0.613442	0.650036	0.499962	0.722061		0.684548	1.88802	1.01357	0.665575	0.650036	0.499962	0.722061						0.634829	0.824493	0.686412	0.613442
L-lactate dehydrogenase A chain (Ldha)	QVVDsAYEVIK	pS237	16390, 16358, 14601, 14828, 10670, 10672, 14490	0.74488	0.023489			1.25058	0.248237	0.946757	1.05324	1.09329	0.866206	0.930571	1	1.01878				1.09486	0.941349	1.04498	0.61431	0.491736	0.532274	0.600513	0.561416					1.09486	0.941349	1.04498	0.982446	0.884933	0.89083	1.11028	1.34245	1.09486	0.941349	1.04498	0.61431	0.491736	0.532274	0.600513	0.561416					0.61431	0.491736	0.532274	0.600513	0.561416
Eukaryotic translation initiation factor 2 subunit 1 (Eif2s1)	RPGYGAyDAFK	pY150	17038	0.82025	0.0241492							0.972693	1	1.10823	1.07194	0.80638							0.784965	0.77233	0.726375	0.943924	0.840225																0.784965	0.77233	0.726375	0.943924	0.840225					0.784965	0.77233	0.726375	0.943924	0.840225
Tensin-3 (Tns3)	QQQMVAAHQySFASDGEAR	pY601	14264, 14161, 6385, 14374	0.526917	0.0242852	0.989029	0.950148	1.76164	0.257976	1.108	0.891997						1.43248	0.670071	1	0.491622	0.333835	0.503445						0.821994	0.930502	0.996307	1.10113	0.491622	0.333835	0.503445		0.505999	1.38855	0.662029	0.873045	0.491622	0.333835	0.503445						0.821994	0.930502	0.996307	1.10113
Nucleolin (Ncl)	EVEEDsEDEEMsEDEDDssGEEEVVIPQKK	pS28, pS34, pS40, pS41	21137, 21043, 21318	1.18819	0.0252825			0.825965	0.184674	1.01761	0.98239									1.20341	1.23718	1.124										1.20341	1.23718	1.124	1.02848	1.17006	0.745688	1.03535	1.05805	1.20341	1.23718	1.124
Phosphatidylinositol 3,4,5-trisphosphate 5-phosphatase 1 (Inpp5d)	STLSPDQQLTAWSyDQLPK	pY945	18057, 14723, 14620	1.25114	0.0253763			0.819247	0.0789284	1.1384	0.861605	1.03386	1	1.3165	0.706675	0.971003				1.13971	1.4833	1.22693	1.15745	1.30543	1.31894	0.916268	1.50122					1.13971	1.4833	1.22693	1.01699	1.0314	1.03892	1.00971	1.18798	1.13971	1.4833	1.22693	1.15745	1.30543	1.31894	0.916268	1.50122					1.15745	1.30543	1.31894	0.916268	1.50122
Tyrosine-protein kinase Blk (Blk) / Tyrosine-protein kinase Lyn (Lyn)	SLDNGGYYIsPR	pS184 / pS196	12031	0.747991	0.0257851							0.88604	1.02557	1	0.839085	1.0614							0.802324	0.457952	0.790445	0.906864	0.641817																0.802324	0.457952	0.790445	0.906864	0.641817					0.802324	0.457952	0.790445	0.906864	0.641817
Eukaryotic initiation factor 4A-I (Eif4a1) / Eukaryotic initiation factor 4A-II (Eif4a2)	GyDVIAQAQSGTGK	pY70 / pY71	12330	0.747861	0.0263162			1.09412	0.602273	0.991972	1.00803									0.836238	0.673705	0.73364										0.836238	0.673705	0.73364	0.618068	0.81958	1.01709	1.23723	0.821078	0.836238	0.673705	0.73364
Bcl-2-associated transcription factor 1 (Bclaf1)	SIFREEsPLR	pS529	14575, 14416, 14321, 13906, 13999, 14102, 14207	1.32212	0.0267419			0.834757	0.0722723	0.986222	1.01378									1.26053	1.44365	1.26218										1.26053	1.44365	1.26218	1.23614	1.04639	1.02842	1.17547	1.46498	1.26053	1.44365	1.26218
Osteopontin (Spp1)	FRIsHELESsSSEVN	pS283, pS289	16289, 16412	0.680632	0.0280121			1.29644	0.0761874	0.987654	1.01235									0.669379	0.792223	0.580296										0.669379	0.792223	0.580296	0.997799	0.807594	0.841799	1.04278	1.00988	0.669379	0.792223	0.580296
Phosphoprotein associated with glycosphingolipid-enriched microdomains 1 (Pag1)	ADFAEyASVDR	pY224	13057, 18530, 10029, 13198	0.716159	0.0297224	1.02768	0.836875	1.04719	0.862099	1.04037	0.95963	0.590385	1	1.17946	0.900405	1.02476	0.648382	1.1276	1	0.836123	0.96274	1.07951	0.59603	0.541207	0.303062	0.352944	0.428238	1.0046	1.03282	0.768391	1.11873	0.836123	0.96274	1.07951	0.614878	0.802442	0.713521	0.635556	0.572173	0.836123	0.96274	1.07951	0.59603	0.541207	0.303062	0.352944	0.428238	1.0046	1.03282	0.768391	1.11873	0.59603	0.541207	0.303062	0.352944	0.428238
Tyrosine-protein phosphatase non-receptor type 18 (Ptpn18)	APTSTDTPIySQVAPR	pY381	16609, 8866, 8771, 8836, 9414, 9287, 16394, 8973, 16400, 16497, 9076, 16343, 8953, 9183, 16605, 8671	0.821313	0.0302795	0.756773	0.0434289					0.788166	1	1.06994	0.962886	1.10827	0.695995	1.14747	1				0.805959	0.785539	0.703898	0.783619	0.952974	0.75589	0.834913	0.603605	0.767303												0.805959	0.785539	0.703898	0.783619	0.952974	0.75589	0.834913	0.603605	0.767303	0.805959	0.785539	0.703898	0.783619	0.952974
Vimentin (Vim)	SLYSSSPGGAyVTR	pY61	16259, 10756, 16391, 10520, 10400, 16290, 10660, 11174, 10420, 10874, 10295, 10562, 10948, 10312, 11085, 10062, 10966, 7134, 16495, 9327, 10618, 11261	1.67354	0.0303896	1.20631	0.092904	0.498233	0.15232	1.03882	0.961183	1.17567	1	0.858143	1.15077	0.930647	1.16591	0.757724	1	0.743478	0.405812	0.63331	2.17596	2.36364	2.36794	2.73876	2.33287	1.35862	1.21041	1.48884	0.93375	0.743478	0.405812	0.63331	0.551451	0.751306	1.2084	1.03066	0.842412	0.743478	0.405812	0.63331	2.17596	2.36364	2.36794	2.73876	2.33287	1.35862	1.21041	1.48884	0.93375	2.17596	2.36364	2.36794	2.73876	2.33287
T-cell-specific surface glycoprotein CD28 (Cd28)	LLQSDyMNMTPR	pY189	11641, 16863	1.98713	0.0308833			0.390577	0.0885589	1.01104	0.988963	0.530376	0.957293	1	1.30714	1.05366				0.782295	0.51593	0.912033	2.22095	2.9102	2.63228	2.64383	2.93538					0.782295	0.51593	0.912033	0.936535	0.898279	0.44316	1.12281	1.22407	0.782295	0.51593	0.912033	2.22095	2.9102	2.63228	2.64383	2.93538					2.22095	2.9102	2.63228	2.64383	2.93538
Protein BRICK1 (Brk1)	IEyIEAR	pY63	8559, 18446, 18559	0.645143	0.0309677	0.841009	0.276311	1.36212	0.316906	1.21201	0.787992						1	0.687839	1.03199	0.751622	0.419741	0.558711						0.705898	0.792123	0.749635	0.839895	0.751622	0.419741	0.558711	0.531974	0.717037	1.23955	0.976269	0.638869	0.751622	0.419741	0.558711						0.705898	0.792123	0.749635	0.839895
DNA damage-binding protein 1 (Ddb1)	TVPLyESPR	pY718	6630, 9032, 16107, 16223, 6744, 15999	0.641714	0.0309842	0.873162	0.389861	1.13255	0.665947	1.1277	0.872305						1.38055	0.815205	1	0.777743	0.416652	0.669485						0.803473	0.981953	0.78248	0.957612	0.777743	0.416652	0.669485	0.417825	0.758938	1.08891	1.05742	0.793527	0.777743	0.416652	0.669485						0.803473	0.981953	0.78248	0.957612
Transketolase (Tkt)	NMAEQIIQEIYsQVQSK	pS276	21178	1.44413	0.0318677			0.765169	0.0844833	0.988213	1.01179									1.39162	1.61972	1.32106										1.39162	1.61972	1.32106	1.26732	1.17236	0.875342	1.245	1.23846	1.39162	1.61972	1.32106
Dedicator of cytokinesis protein 2 (Dock2)	DQPDYGVySR	pY212	6170	1.63632	0.0320123							1.06562	1.01889	1	0.65111	0.572685							1.74791	1.37113	1.88667	0.884812	1.15925																1.74791	1.37113	1.88667	0.884812	1.15925					1.74791	1.37113	1.88667	0.884812	1.15925
Phosphoglucomutase-1 (Pgm1)	IALyETPTGWK	pY353	13257, 13186, 13132, 17823	1.41199	0.0322837			0.577638	0.0494475	0.93841	1.06159	1.13723	0.999518	0.836818	1	1.18603				0.819576	1.05232	0.984112	1.8537	1.5696	1.49311	2.08627	1.69479					0.819576	1.05232	0.984112	0.877991	0.814026	0.810628	1.13587	1.24481	0.819576	1.05232	0.984112	1.8537	1.5696	1.49311	2.08627	1.69479					1.8537	1.5696	1.49311	2.08627	1.69479
Macrophage colony-stimulating factor 1 receptor (Csf1r)	YEGNSyTFIDPTQLPYNEK	pY559	14209, 19396, 17253, 13993, 16927, 17358, 14095, 17527, 19582, 17151	1.20594	0.032802			0.959914	0.681491	0.972545	1.02745	0.649887	0.985236	1.15926	1	1.06348				1.0515	1.35863	1.43845	1.00176	1.11514	1.29573	1.00406	1.18631					1.0515	1.35863	1.43845	1.2141	1.2351	0.953064	0.980141	1.09761	1.0515	1.35863	1.43845	1.00176	1.11514	1.29573	1.00406	1.18631					1.00176	1.11514	1.29573	1.00406	1.18631
Tensin-3 (Tns3)	LSIGQyDNDAASQVTFSK	pY773	22121, 12457, 17805, 12561, 22271	0.791245	0.0329339	0.838445	0.0875846	0.962855	0.780043	0.914439	1.08556						1	1.03788	0.903454	0.713176	1.00536	0.743181						0.666131	0.691762	0.986998	0.807064	0.713176	1.00536	0.743181	0.847305	0.693014	0.718429	0.964016	1.30535	0.713176	1.00536	0.743181						0.666131	0.691762	0.986998	0.807064
RNA-binding protein 15 (Rbm15)	SLsPGGAALGYR	pS293	12850, 12940	1.45918	0.0342105			0.894097	0.151584	0.906015	1.09399									1.30754	1.49502	1.575										1.30754	1.49502	1.575	1.23816	1.31097	1.36482	1.25689	1.24703	1.30754	1.49502	1.575
Perilipin-3 (Plin3)	LEPQIATASEyAHR	pY95	16906, 17611, 17741, 17199, 16890, 17300, 17050, 17500, 16606	0.894846	0.0349447	0.937956	0.316715					1.10138	0.993714	1.07325	0.932527	1	1	0.979043	1.2406				1.03449	0.908087	0.914564	0.878387	0.865159	0.983504	0.911917	0.98538	1.02931												1.03449	0.908087	0.914564	0.878387	0.865159	0.983504	0.911917	0.98538	1.02931	1.03449	0.908087	0.914564	0.878387	0.865159
Protein tweety homolog 2 (Ttyh2)	yENVPLIGR	pY494	19808, 15106, 15241, 15244, 9677, 15030, 15131	1.17548	0.0354374	1.08771	0.453495	1.08903	0.402088	0.930934	1.06907	1.03201	1	0.94694	0.861355	1.05497	1.25654	1	0.705339	1.22012	1.4532	1.45331	0.994573	1.05177	1.08732	0.93955	1.14972	1.07867	0.904323	0.949021	1.36319	1.22012	1.4532	1.45331	1.38471	1.28649	1.11436	1.04078	1.22137	1.22012	1.4532	1.45331	0.994573	1.05177	1.08732	0.93955	1.14972	1.07867	0.904323	0.949021	1.36319	0.994573	1.05177	1.08732	0.93955	1.14972
Enhancer of rudimentary homolog (Erh)	IyVLLR	pY92	13872	1.17883	0.0355542			0.848297	0.237479	0.972981	1.02702									1.16634	1.24407	1.12609										1.16634	1.24407	1.12609	1.24351	0.83652	0.919971	1.07333	1.43094	1.16634	1.24407	1.12609
Echinoderm microtubule-associated protein-like 2 (Eml2)	GDTLyVGTTR	pY352	8573	0.723847	0.0362059			1.23155	0.390236	0.986996	1.013									0.701929	0.635125	0.834487										0.701929	0.635125	0.834487	0.586611	0.939244	1.1485	1.05498	0.844045	0.701929	0.635125	0.834487
ATP-citrate synthase (Acly)	TAsFSESR	pS455	6361	1.66496	0.036488			1.13861	0.668902	1.15956	0.840444									1.45091	1.73688	1.80708										1.45091	1.73688	1.80708	1.24288	1.59183	2.85251	0.978753	0.553472	1.45091	1.73688	1.80708
Docking protein 1 (Dok1)	GLyDLPQEPR	pY376	14080, 18785, 10370, 9576, 18889, 18985, 18859, 14185, 13996, 9133, 13902, 18995, 9139, 9236, 9238, 9468, 19100, 9342	1.56587	0.0365809	0.769366	0.0601721	0.416721	0.0746861	0.977354	1.02265	0.958868	0.951013	1.36964	1	1.09447	0.659339	1	1.09596	0.677603	0.827141	0.760606	2.12145	2.53926	2.25819	1.78557	2.38965	0.915568	0.942507	0.725948	0.669484	0.677603	0.827141	0.760606	0.67708	0.638868	0.666952	0.869384	1.02731	0.677603	0.827141	0.760606	2.12145	2.53926	2.25819	1.78557	2.38965	0.915568	0.942507	0.725948	0.669484	2.12145	2.53926	2.25819	1.78557	2.38965
Tyrosine-protein kinase SYK (Syk)	EVyLDR	pY358	8614	0.76231	0.0366298			1.08839	0.386344	1.07995	0.920049									0.728004	0.756017	0.802908										0.728004	0.756017	0.802908	0.754664	0.773505	0.960913	0.920513	0.453775	0.728004	0.756017	0.802908
Epsin-1 (Epn1)	DFQyVDR	pY111	7917	1.36205	0.0368022							1.06082	1.20742	1	0.765237	0.932901							1.39868	1.49434	1.69835	0.977895	1.19522																1.39868	1.49434	1.69835	0.977895	1.19522					1.39868	1.49434	1.69835	0.977895	1.19522
E3 ubiquitin-protein ligase CBL (Cbl) / E3 ubiquitin-protein ligase CBL-B (Cblb)	VTQEQYELycEMGSTFQLcK	pY369, cmC370, cmC379 / pY363, cmC364, cmC373	16247	1.61586	0.0375586			0.667642	0.0199397	0.885849	1.11415									1.39071	1.67817	1.77869										1.39071	1.67817	1.77869	1.24552	1.00676	0.984164	1.06294	0.882672	1.39071	1.67817	1.77869
Serum albumin (Alb)	LGEyGFQNAILVR	pY425	14391	1.21777	0.0383767			1.196	0.249709	0.946852	1.05315									1.18302	1.29067	1.17962										1.18302	1.29067	1.17962	1.6337	1.10924	1.6264	1.40541	1.09754	1.18302	1.29067	1.17962
Serine/arginine repetitive matrix protein 2 (Srrm2)	SLsYsPVER	pS2646, pS2648	14284, 14183	0.852345	0.0384153			1.05299	0.787763	1.0315	0.968499									0.88632	0.799624	0.871091										0.88632	0.799624	0.871091	0.630274	0.896356	1.16591	0.775612	0.834043	0.88632	0.799624	0.871091
High affinity immunoglobulin epsilon receptor subunit gamma (Fcer1g)	SQETyETLKHEKPPQ	pY76	15426, 15076, 15300, 15749, 15431, 8588, 8335, 15313, 15188, 8441, 15195	0.806745	0.0392184	0.679122	0.0289268	1.06195	0.783978	1.1597	0.840303	0.914798	0.898963	1	1.3837	1.30705	0.935508	1.12393	1	1.0246	0.313446	0.997902	0.954503	0.950403	0.843719	0.796117	0.952818	0.836662	1.04728	0.581123	0.523858	1.0246	0.313446	0.997902	0.386169	1.08708	1.24185	1.02342	0.659809	1.0246	0.313446	0.997902	0.954503	0.950403	0.843719	0.796117	0.952818	0.836662	1.04728	0.581123	0.523858	0.954503	0.950403	0.843719	0.796117	0.952818
EH domain-binding protein 1-like protein 1 (Ehbp1l1)	GQGSEPAAITGGQVGPETPEPPPsPPETR	pS284	12108, 12214	0.840933	0.0392628			0.885017	0.571648	0.977417	1.02258									0.817584		0.864282										0.817584		0.864282	0.676311	0.9731	0.58331	0.74066	0.792616	0.817584		0.864282
Alpha-enolase (Eno1) / Gamma-enolase (Eno2) / Beta-enolase (Eno3)	AAVPSGASTGIyEALELR	pY44 / pY44 / pY44	20096, 20353, 18178, 14595, 14600, 18699, 18702, 18065, 15252, 14490, 14493, 20766, 20127, 20000, 18594, 20258, 18597, 20394, 14385, 14386, 15154, 20657, 18489, 18493, 15039, 20032, 14282, 14284, 20173, 18384, 14929, 20563, 19285, 19158, 18390, 20310, 14808, 19037, 19944, 18921, 18281, 20457, 15467, 18925, 14703, 18289, 14708, 18806, 20215, 20089, 18811, 15358, 20479	0.915647	0.0396274			0.892989	0.138833	1.00547	0.994534	0.992037	1.03487	1.06415	0.910794	1				0.784074	0.995528	0.937796	0.912988	0.977447	0.800971	1.0213	0.897011					0.784074	0.995528	0.937796	0.929729	0.755227	0.768681	1.07889	1.29628	0.784074	0.995528	0.937796	0.912988	0.977447	0.800971	1.0213	0.897011					0.912988	0.977447	0.800971	1.0213	0.897011
F-box-like/WD repeat-containing protein TBL1X (Tbl1x) / F-box-like/WD repeat-containing protein TBL1XR1 (Tbl1xr1)	EIyTIK	pY408 / pY395	8262	0.546957	0.039648			1.08764	0.795736	1.16824	0.831759									0.495904	0.571983	0.572985										0.495904	0.571983	0.572985	0.450549	0.397867	0.936259	0.801608	0.827482	0.495904	0.571983	0.572985
Sodium/potassium-transporting ATPase subunit alpha-1 (Atp1a1)	yGTDLSR	pY55	11202, 11099, 4098	0.445386	0.0400849	0.61121	0.191337	1.34624	0.455211	1.42998	0.570024						1.24619	0.522716	1	0.407676	0.333613	0.364874						0.593042	0.635992	0.380577	0.732315	0.407676	0.333613	0.364874	0.295755	0.456606	0.96329	0.644323	0.366657	0.407676	0.333613	0.364874						0.593042	0.635992	0.380577	0.732315
Vinculin (Vcl)	NPGNQAAyEHFETMK	pY692	16833, 8067, 8229, 16941, 14768, 8336, 14642, 15064, 14909	1.27619	0.0402939	1.19728	0.107838	0.697679	0.129897	1.04705	0.952952	1.04708	1	0.96585	1.04253	0.963563	1.00566	1	0.739594	0.958232	0.441022	1.02059	1.31867	1.52426	1.40519	1.49708	1.46756	1.58233	1.34211	1.39014	0.77492	0.958232	0.441022	1.02059	0.801859	1.06243	0.743851	1.15147	1.15161	0.958232	0.441022	1.02059	1.31867	1.52426	1.40519	1.49708	1.46756	1.58233	1.34211	1.39014	0.77492	1.31867	1.52426	1.40519	1.49708	1.46756
Insulin-like growth factor 1 receptor (Igf1r) / Insulin receptor (Insr)	DIYETDyYRK	pY1167 / pY1179	16088, 16665, 15945	0.710684	0.040334	0.44389	0.0125877					0.643428	1.201	1.58461	0.892667	1	0.825244	1	1.01434				0.803652	0.71918	0.989439	0.569889	0.716139	0.551774	0.718826	0.334128	0.305564												0.803652	0.71918	0.989439	0.569889	0.716139	0.551774	0.718826	0.334128	0.305564	0.803652	0.71918	0.989439	0.569889	0.716139
Tyrosine-protein kinase Fyn (Fyn) / Neuronal proto-oncogene tyrosine-protein kinase Src (Src) / Tyrosine-protein kinase Yes (Yes1)	WTAPEAALyGR	pY440 / pY444 / pY444	10684	0.717195	0.0414332			0.826494	0.151228	0.951781	1.04822									0.610338	0.806998	0.734248										0.610338	0.806998	0.734248	0.672197	0.53933	0.566745	0.687172	0.897985	0.610338	0.806998	0.734248
Transcriptional repressor p66 alpha (Gatad2a)	RPPsPDVIVLsDSEQPSsPR	pS96, pS103, pS110	16897	1.13281	0.0418217			0.895885	0.0248321	0.998689	1.00131									1.13801	1.07833	1.18209										1.13801	1.07833	1.18209	1.00248	1.04503	0.997096	1.11966	1.17094	1.13801	1.07833	1.18209
Serine/arginine-rich splicing factor 10 (Srsf10)	sRsFDYNYR	pS131, pS133	9397	0.699582	0.0438517			1.14488	0.628121	1.08506	0.914942									0.739183	0.60226	0.757304										0.739183	0.60226	0.757304	0.453783	0.852995	1.09603	0.908316	0.89104	0.739183	0.60226	0.757304
Perilipin-3 (Plin3)	QEQNyFVR	pY239	8322	0.5855	0.0439351			1.58727	0.261621	1.11149	0.888508									0.656244	0.443775	0.656479										0.656244	0.443775	0.656479	0.557715	0.816274	1.41405	1.08908	0.799293	0.656244	0.443775	0.656479
Osteopontin (Spp1)	ISHELESSsSEVN	pS290	8897	0.703085	0.0439603			1.36532	0.284465	1.09263	0.907374									0.773111	0.624977	0.711168										0.773111	0.624977	0.711168	0.662428	0.868116	1.34926	0.878967	0.630789	0.773111	0.624977	0.711168
Phosphatidylinositol 3-kinase regulatory subunit beta (Pik3r2)	SREYDQLyEEYTR	pY458	17217, 17321, 8636, 8836, 8734	0.776371	0.0440095	1.24294	0.0252584	0.817889	0.25422	1.04469	0.955313						0.922723	1	1.13398	0.740235	0.632137	0.710838						1.05749	1.19116	1.14217	1.43777	0.740235	0.632137	0.710838	0.626473	0.659875	0.64021	0.833064	0.907397	0.740235	0.632137	0.710838						1.05749	1.19116	1.14217	1.43777
Bromodomain-containing protein 3 (Brd3)	SEsPPPLSEPK	pS262	9401	0.66728	0.0440745			1.29582	0.0666463	1.09971	0.900293									0.726896	0.565682	0.709262										0.726896	0.565682	0.709262	0.785596	0.825678	0.98276	0.932512	0.7967	0.726896	0.565682	0.709262
Cofilin-1 (Cfl1)	HELQANcyEEVKDR	cmC139, pY140	12390, 12807, 12492, 12597, 6551, 12472, 12702	0.545326	0.0446648	0.592265	0.0688431	1.38218	0.310037	1.17735	0.822654						0.500267	1.08565	1	0.614827		0.43308						0.452585	0.674434	0.407934	0.54728	0.614827		0.43308	0.395985	0.762256	0.915704	0.896137	0.284338	0.614827		0.43308						0.452585	0.674434	0.407934	0.54728
Osteopontin (Spp1)	FRIsHELESSsSEVN	pS283, pS290	16308	0.709865	0.0451893			1.08607	0.451481	0.963485	1.03651									0.694632	0.828263	0.6067										0.694632	0.828263	0.6067	0.835054	0.714496	0.763343	1.15102	1.08639	0.694632	0.828263	0.6067
Insulin receptor substrate 2 (Irs2)	SDDyMPmSPTSVSAPK	pY671, oxM674	9962, 12543, 12437, 9854, 9519	1.42903	0.0454302							0.650172	0.785375	1	1.09894	1.00848							0.850831	1.15291	1.31013	1.50218	1.67599																0.850831	1.15291	1.31013	1.50218	1.67599					0.850831	1.15291	1.31013	1.50218	1.67599
Rho guanine nucleotide exchange factor 6 (Arhgef6)	GDIIyVTR	pY187	8673, 15267, 12988, 8773, 13081	0.828872	0.0468149			1.10478	0.297337	0.967633	1.03237	0.822432	1	1.3625	0.908684	1.17197				0.958305	0.812164	1.0393	0.851283	0.606406	0.794361	0.96822	0.852518					0.958305	0.812164	1.0393	0.891019	0.996438	0.963925	1.02637	1.1857	0.958305	0.812164	1.0393	0.851283	0.606406	0.794361	0.96822	0.852518					0.851283	0.606406	0.794361	0.96822	0.852518
Putative RNA-binding protein 3 (Rbm3)	YDSRPGGYGyGYGR	pY124	5832, 13281, 13178, 13059, 5939	0.412486	0.0468499	0.919815	0.783593	1.30314	0.682131	1.25517	0.744828						1.83016	0.71975	1	0.425215	0.208809	0.282607						0.914779	1.04913	0.659397	1.35441	0.425215	0.208809	0.282607	0.175007	0.416369	1.19857	1.06208	0.529158	0.425215	0.208809	0.282607						0.914779	1.04913	0.659397	1.35441
Dynactin subunit 2 (Dctn2)	TGYESGDyEMLGEGLGVK	pY86	16773, 13143	0.876779	0.047266			1.17482	0.207418	1.10231	0.897687	0.938303	0.992635	1	1.08999	1.08169				0.918347	0.926666	1.11998	0.83309	0.790527	0.882442	0.676787	0.969227					0.918347	0.926666	1.11998	1.07754	1.28962	0.768316	1.05605	1.14745	0.918347	0.926666	1.11998	0.83309	0.790527	0.882442	0.676787	0.969227					0.83309	0.790527	0.882442	0.676787	0.969227
E3 SUMO-protein ligase RanBP2 (Ranbp2)	EGPyWNcNScSFK	pY1349, cmC1352, cmC1355	13472, 19681, 13698, 13159, 13065, 13577, 13867, 12958, 9930, 10063, 10162, 10040, 10036, 19926, 13367, 19766, 19806, 9951	0.867112	0.0473902	0.895849	0.109901	1.11139	0.375591	0.967448	1.03255	1	0.927848	1.07672	0.951999	1.17602	1.20468	0.98713	1	1.08945	1.05201	1.20716	0.786924	0.714791	0.741902	0.903094	0.772009	0.789823	0.85905	1.03694	0.878735	1.08945	1.05201	1.20716	0.949878	0.976546	1.05845	1.10404	1.23858	1.08945	1.05201	1.20716	0.786924	0.714791	0.741902	0.903094	0.772009	0.789823	0.85905	1.03694	0.878735	0.786924	0.714791	0.741902	0.903094	0.772009
FERM domain-containing protein 4B (Frmd4b)	SFHEDEVDRVPHNPyATLR	pY871	20201	0.788841	0.0485669							1	1.03684	0.860928	1.05139	0.95819							0.936488	0.691637	0.517375	0.964727	0.7609																0.936488	0.691637	0.517375	0.964727	0.7609					0.936488	0.691637	0.517375	0.964727	0.7609
Epidermal growth factor receptor kinase substrate 8 (Eps8)	ALyEQR	pY45	3984	0.665473	0.0487632			0.89846	0.72516	1.12301	0.876986									0.702058	0.705057	0.589303										0.702058	0.705057	0.589303	0.398165	0.448803	0.946733	0.882442	0.73986	0.702058	0.705057	0.589303
Cas scaffolding protein family member 4 (Cass4)	QQFyDIPTSSQK	pY195	18401, 9089, 13353, 9034, 13455, 13438, 8986, 11899, 11710	0.819425	0.0488274	0.905133	0.132067	0.741585	0.197806	0.942053	1.05795	1.05249	1.03127	0.948537	0.905755	1	0.796555	1	1.01178	0.572094	0.387633	0.580171	1.10218	1.08314	0.9976	0.758151	0.788058	0.918756	0.907288	0.979127	0.760119	0.572094	0.387633	0.580171	0.532579	0.648799	0.595409	1.32832	1.35661	0.572094	0.387633	0.580171	1.10218	1.08314	0.9976	0.758151	0.788058	0.918756	0.907288	0.979127	0.760119	1.10218	1.08314	0.9976	0.758151	0.788058
Myristoylated alanine-rich C-kinase substrate (Marcks)	AEDGAAPSPSSEtPK	pT143	6621	2.26661	0.0495412			1.28421	0.606322	1.04658	0.953418									1.96792	2.87845	1.95347										1.96792	2.87845	1.95347	1.54602	2.07194	5.11447	0.870268		1.96792	2.87845	1.95347
40S ribosomal protein SA (Rpsa)	ADHQPLTEAsYVNLPTIALcNTDSPLR	pS138, cmC148	16803, 16486, 16939, 16719, 16591, 16404, 16382, 17049, 16698, 16510	0.782108	0.0496439			0.861482	0.237859	1.03528	0.964718									0.728962	0.879572	0.737791										0.728962	0.879572	0.737791	0.786151	0.658807	0.576358	0.938739	1.01178	0.728962	0.879572	0.737791
Prelamin-A/C (Lmna)	LRLsPsPTSQR	pS390, pS392	10641	0.617668	0.0497739			1.25659	0.174453	1.01436	0.98564									0.500817	0.55185	0.800337										0.500817	0.55185	0.800337	0.730625	0.777171	0.820663	0.700646	0.811097	0.500817	0.55185	0.800337
Engulfment and cell motility protein 2 (Elmo2)	EVcDGWSLPNPEyYTLR	cmC38, pY48	16576, 16553, 16451, 16469	1.66763	0.0503365			0.925678	0.591759	0.906477	1.09352									1.57109	1.46308	1.96872										1.57109	1.46308	1.96872	1.74497	1.62942	1.25667	1.16088	1.1895	1.57109	1.46308	1.96872
Nucleoside diphosphate kinase B (Nme2)	QHyIDLK	pY52	16329, 7714	0.646408	0.0507395	0.706391	0.124356	1.12254	0.563987	0.652901	1.3471						0.9441	1.22469	1	0.906445	0.536506	0.559159						0.670804	0.666927	0.639278	0.884505	0.906445	0.536506	0.559159	0.682844	0.613486	0.954014	1.0057	1.23062	0.906445	0.536506	0.559159						0.670804	0.666927	0.639278	0.884505
Phosphatidylinositol 3,4,5-trisphosphate 5-phosphatase 2 (Inppl1)	NSFNNPAyYVLEGVPHQLLPLEPPSLAR	pY987	20972, 20973, 21942	1.13505	0.0514853			0.864464	0.130527	0.927252	1.07275	0.955445	1	0.963693	1.11109	1.02307				1.1573	1.07942	1.06071	1.03567	1.27113	1.06802	1.46908	1.00819					1.1573	1.07942	1.06071	0.958758	1.00806	0.999212	0.985239	0.995564	1.1573	1.07942	1.06071	1.03567	1.27113	1.06802	1.46908	1.00819					1.03567	1.27113	1.06802	1.46908	1.00819
Plectin (Plec)	GYYsPYSVSGSGSTAGSR	pS4620	6352, 6346	0.38315	0.0529453			2.01705	0.267667	1.04164	0.958358									0.525039		0.24126										0.525039		0.24126		0.559496	0.986168	0.904343	0.462088	0.525039		0.24126
Dual adapter for phosphotyrosine and 3-phosphotyrosine and 3-phosphoinositide (Dapp1)	EVEEPcIyESVR	cmC137, pY139	12305, 12115, 12022, 8535	1.31568	0.0529563			0.786524	0.0256567	0.968805	1.03119									1.38179	1.40228	1.16297										1.38179	1.40228	1.16297	1.08656	1.0183	0.99958	0.860978	0.899837	1.38179	1.40228	1.16297
Paxillin (Pxn)	AGEEEHVYsFPNK	pS119	9593	0.551821	0.053124			1.27977	0.413951	1.12623	0.87377									0.626579	0.382544	0.64634										0.626579	0.382544	0.64634	0.418981	0.797446	0.902184	0.888923	0.805254	0.626579	0.382544	0.64634
Clathrin heavy chain 1 (Cltc)	TSIDAyDNFDNISLAQR	pY1487	12393	1.5867	0.0531267			0.699085	0.0572312	0.946808	1.05319									1.30391	1.76682	1.68937										1.30391	1.76682	1.68937	0.991532	1.32881	1.00737	1.26993	1.15998	1.30391	1.76682	1.68937
Metallothionein-2 (Mt2)	MDPNcScAsDGScScAGAcK	cmC5, cmC7, pS9, cmC13, cmC15, cmC19	8791	1.34624	0.0532992							0.862759	1.15676	1.10276	0.97446	1							1.60562	1.41944	1.75327	1.11976	0.963334																1.60562	1.41944	1.75327	1.11976	0.963334					1.60562	1.41944	1.75327	1.11976	0.963334
Aspartate aminotransferase, cytoplasmic (Got1)	NFGLyNER	pY264	7722, 10196, 7620	0.746943	0.0543852			1.05129	0.632343	0.969757	1.03024									0.805363	0.624336	0.811129										0.805363	0.624336	0.811129	0.71158	0.788777	0.855394	1.14098	1.08268	0.805363	0.624336	0.811129
Nucleophosmin (Npm1)	FINyVK	pY269	11333	0.649546	0.0544901			1.41465	0.251835	0.871129	1.12887									0.654942	0.56438	0.729315										0.654942	0.56438	0.729315	0.659544	0.795054	1.30204	1.45463	1.47208	0.654942	0.56438	0.729315
RRP12-like protein (Rrp12)	GDSIEEILADsEDEDEEEERGR	pS1081	17256, 17146, 17053	1.29136	0.054715			0.805725	0.143911	0.963899	1.0361									1.17681	1.42009	1.27716										1.17681	1.42009	1.27716	1.2742	0.962064	0.885168	0.90016	1.26946	1.17681	1.42009	1.27716
RNA-binding protein Raly (Raly)	DDGDEEGLLTHsEEELEHsQDTDAEDGALQ	pS294, pS301	16642	1.49291	0.0547564			0.710209	0.0574207	0.984714	1.01529									1.27244	1.70239	1.50389										1.27244	1.70239	1.50389	1.11248	1.21322	0.855135	1.13401	1.35257	1.27244	1.70239	1.50389
Target of EGR1 protein 1 (Toe1)	AADsDDDVPPVPTPSDGGVNK	pS5	14428, 14644	0.825281	0.0558433			1.10364	0.213369	1.00926	0.99074									0.751992	0.819154	0.904697										0.751992	0.819154	0.904697	0.836173	0.945904	0.950365	0.946421	0.94979	0.751992	0.819154	0.904697
Protein LAP2 (Erbb2ip)	RTEGDyLSYR	pY1097	12984, 5707, 12872	0.551544	0.0564473	0.829823	0.440815	1.06296	0.88199	1.26558	0.734422						0.8415	1.53904	1	0.758024	0.255138	0.444834						0.916088	1.18049	0.715763	0.782687	0.758024	0.255138	0.444834	0.342613	0.553425	0.99663	0.850686	0.362814	0.758024	0.255138	0.444834						0.916088	1.18049	0.715763	0.782687
Adenylyl cyclase-associated protein 1 (Cap1)	QVAYIyK	pY353	8483, 12900, 12163, 8488, 8593, 18291, 8602, 13021	0.823775	0.0569145	1.12241	0.159065	0.887179	0.614055	1.1519	0.848103	1.01696	0.99811	1.21058	0.993422	1	1	1.04223	0.99041	0.687027	0.371023	0.606601	0.951593	0.896351	1.05097	0.786639	1.02452	1.22588	1.05144	1.39267	1.00787	0.687027	0.371023	0.606601	0.473726	0.667264	1.10671	1.12953	0.769071	0.687027	0.371023	0.606601	0.951593	0.896351	1.05097	0.786639	1.02452	1.22588	1.05144	1.39267	1.00787	0.951593	0.896351	1.05097	0.786639	1.02452
Pyruvate kinase PKM (Pkm)	IyVDDGLISLQVK	pY175	17722, 17499, 17397, 17606	0.857671	0.0582434			0.947923	0.51799	1.0305	0.969496									0.795331	0.904335	0.873347										0.795331	0.904335	0.873347	0.899158	0.826642	0.713218	1.06708	1.16934	0.795331	0.904335	0.873347
Heat shock protein HSP 90-alpha (Hsp90aa1)	FyEQFSK	pY439	10427	0.535402	0.0584609			1.24539	0.554509	1.14401	0.855986									0.631628	0.36087	0.613707										0.631628	0.36087	0.613707	0.366973	0.631139	1.00223	1.10766	0.862496	0.631628	0.36087	0.613707
Prelamin-A/C (Lmna)	NIySEELR	pY211	6384	0.532925	0.0586511			1.77629	0.284241	1.05108	0.948922									0.724245	0.318134	0.556394										0.724245	0.318134	0.556394	0.407576	0.939062	1.49325	1.05136	0.575083	0.724245	0.318134	0.556394
Cyclin-dependent kinase 3 (Cdk3)	IGEGTyGVVYKAR	pY15	16492	0.667905	0.0594414			1.27548	0.230165	0.91887	1.08113									0.807322	0.636471	0.559922										0.807322	0.636471	0.559922	0.646338	1.0098	0.899565	0.934478	0.862447	0.807322	0.636471	0.559922
Filamin-C (Flnc)	TPcEEVyVK	cmC2680, pY2684	10595, 16892, 16891	1.52855	0.0595421	0.571812	0.0221747					1	1.42353	1.20262	0.933367	0.687359	0.648995	1	1.06235				2.48273	1.94307	1.65528	1.26229	1.20083	0.579185	0.680751	0.512635	0.51309												2.48273	1.94307	1.65528	1.26229	1.20083	0.579185	0.680751	0.512635	0.51309	2.48273	1.94307	1.65528	1.26229	1.20083
1-phosphatidylinositol 4,5-bisphosphate phosphodiesterase gamma-1 (Plcg1)	IGTAEPDyGALYEGR	pY771	9645, 9639	0.869898	0.0595961			1.02627	0.655041	1.05838	0.941618									0.876254	0.860303	0.873138										0.876254	0.860303	0.873138	0.961361	0.802386	0.9145	0.867138	0.707381	0.876254	0.860303	0.873138
60S ribosomal protein L15 (Rpl15)	QGyVIYR	pY59	11712, 11614, 11908, 11803, 6084, 12104, 12315, 11407, 11215, 6320, 8336, 15507, 12212, 15189, 11512, 15291, 11998	0.737871	0.0600168	1.10539	0.632727	0.614967	0.166032	1.20508	0.794916	1.64879	1	0.660401	1.27715	0.95284	0.93524	1.23723	1	0.582304	0.293842	0.467226	0.881645	0.870247	0.945731	0.793658	0.841177	1.4376	1.63075	0.554221	1.36718	0.582304	0.293842	0.467226	0.300311	0.462384	0.69548	0.716662	0.49091	0.582304	0.293842	0.467226	0.881645	0.870247	0.945731	0.793658	0.841177	1.4376	1.63075	0.554221	1.36718	0.881645	0.870247	0.945731	0.793658	0.841177
Polyadenylate-binding protein 1 (Pabpc1)	QIyVGR	pY262	5480, 5578, 7771	0.509203	0.0606303			1.11579	0.730823	1.1934	0.806604									0.628252	0.402614	0.496743										0.628252	0.402614	0.496743	0.385036	0.463271	0.856187	0.96199	0.732264	0.628252	0.402614	0.496743
Plastin-2 (Lcp1)	VyALPEDLVEVNPK	pY598	15282, 18755	0.89624	0.0607878			1.12974	0.342536	1.04598	0.954019	0.885638	1	0.965966	1.13519	1.00445				0.717371	0.806511	1.03279	0.783138	0.933853	0.971883	0.938131	0.977285					0.717371	0.806511	1.03279	1.20976	1.15465	0.669351	0.858255	1.32582	0.717371	0.806511	1.03279	0.783138	0.933853	0.971883	0.938131	0.977285					0.783138	0.933853	0.971883	0.938131	0.977285
Actin-related protein 3 (Actr3)	LPAcVVDcGTGyTK	cmC8, cmC12, pY16	14738, 20108, 14534, 19966, 20052	1.10009	0.0612501	1.14215	0.0312243					1	0.867979	1.0207	0.966374	1.06685	1	0.986286	1.04642				0.968006	1.03123	0.999002	1.24266	1.09004	1.23215	1.10533	1.28014	1.02155												0.968006	1.03123	0.999002	1.24266	1.09004	1.23215	1.10533	1.28014	1.02155	0.968006	1.03123	0.999002	1.24266	1.09004
Protein phosphatase Slingshot homolog 2 (Ssh2)	TTNPFYNtM	pT1422	13473, 14945, 19041, 14628, 13895, 13576, 14312, 19145, 14893, 14734, 13997, 14417, 13682, 13786, 12243, 14101, 14840, 14522, 14206	0.802496	0.0629745			0.966483	0.880176	1.08272	0.917282	0.816384	0.999808	1	1.04388	1.05627				1.19266	0.794836	1.11885	0.55692	0.621933	0.610285	0.753478	0.694291					1.19266	0.794836	1.11885	0.935578	0.944434	0.418979	1.43764	1.58511	1.19266	0.794836	1.11885	0.55692	0.621933	0.610285	0.753478	0.694291					0.55692	0.621933	0.610285	0.753478	0.694291
Cytoplasmic dynein 1 light intermediate chain 1 (Dync1li1)	DFQEYVEPGEDFPAsPQR	pS207	17811	1.31552	0.0631735			0.917113	0.626972	1.01078	0.989219									1.22477	1.48422	1.23758										1.22477	1.48422	1.23758	1.43355	1.35576	0.830132	1.18895	1.13915	1.22477	1.48422	1.23758
Adapter molecule crk (Crk)	QEEAEyVR	pY136	3825, 10414	0.78059	0.063308	0.809971	0.115102	1.61552	0.126647	1.13155	0.868452						0.832606	1.1127	1	0.92073	0.819059	0.801765						0.546648	0.640664	0.925001	0.837668	0.92073	0.819059	0.801765	0.907758	1.01166	1.82237	0.918737	0.631866	0.92073	0.819059	0.801765						0.546648	0.640664	0.925001	0.837668
Heat shock protein HSP 90-alpha (Hsp90aa1) / Heat shock protein HSP 90-beta (Hsp90ab1)	EDQtEYLEER	pT195 / pT190	7618	0.444476	0.0637124			1.64454	0.327328	1.23897	0.76103									0.485832	0.330273	0.517323										0.485832	0.330273	0.517323	0.366459	0.615919	1.21049	0.864574	0.563166	0.485832	0.330273	0.517323
Coronin-1A (Coro1a)	RAtPEPSGTPSSDTVSR	pT418	5023	0.722626	0.0639232			1.9906	0.304038	0.937473	1.06253									0.620444	0.702696	0.844737										0.620444	0.702696	0.844737	0.537345	1.19216	2.58587	0.87161		0.620444	0.702696	0.844737
Heat shock 70 kDa protein 4 (Hspa4)	EDIyAVEIVGGATR	pY336	18017, 16484, 16584, 17998, 16848, 12499, 12820, 16630, 16504, 16314, 12764, 16732, 16702	0.856895	0.0639984			1.14141	0.295242	0.937044	1.06296	0.975474	0.895773	1.07897	1.09262	1				0.996532	1.15153	1.02058	0.823695	0.662307	0.7135	0.731986	0.796979					0.996532	1.15153	1.02058	1.07626	1.01535	0.860559	0.932102	1.16856	0.996532	1.15153	1.02058	0.823695	0.662307	0.7135	0.731986	0.796979					0.823695	0.662307	0.7135	0.731986	0.796979
Tight junction protein ZO-2 (Tjp2)	HPDIyAVPIK	pY1095	17203	0.736698	0.0646279							0.668907	0.817942	1.37996	1.05953	1							0.68444	0.731764	0.746232	0.761964	0.704825																0.68444	0.731764	0.746232	0.761964	0.704825					0.68444	0.731764	0.746232	0.761964	0.704825
Chromosome alignment-maintaining phosphoprotein 1 (Champ1)	AVPPVsPELR	pS405	11538, 11636, 11727	1.08773	0.0656039			0.931987	0.0863402	0.982875	1.01713									1.04419	1.11084	1.10816										1.04419	1.11084	1.10816	0.965712	1.04486	1.03068	0.967585	0.949384	1.04419	1.11084	1.10816
Acyl-CoA-binding domain-containing protein 6 (Acbd6)	EQLLYLyAR	pY69	18733, 12142	0.854842	0.0661247			0.982217	0.879286	1.03007	0.969931	1.26022	0.875191	1	0.93642	1.04078				1.04215	1.06001	1.00517	0.858468	0.698565	0.693627	0.889248	0.701517					1.04215	1.06001	1.00517	0.961697	0.778248	0.819497	1.0646	1.23623	1.04215	1.06001	1.00517	0.858468	0.698565	0.693627	0.889248	0.701517					0.858468	0.698565	0.693627	0.889248	0.701517
U3 small nucleolar RNA-interacting protein 2 (Rrp9)	RLPVsPVAGS	pS470	10960, 10858	1.13782	0.0663913			0.985269	0.847791	1.02294	0.977058									1.10472	1.10021	1.20851										1.10472	1.10021	1.20851	0.999276	1.1096	1.25429	1.19165	1.34209	1.10472	1.10021	1.20851
Osteopontin (Spp1)	ISHELEssSSEVN	pS288, pS289	12394	0.769741	0.0665483			1.5483	0.0360356	1.09318	0.906824									0.704137	0.810401	0.794684										0.704137	0.810401	0.794684	0.928259	1.31719	1.32992	0.977832	1.10375	0.704137	0.810401	0.794684
Src kinase-associated phosphoprotein 2 (Skap2)	SQPIDDEIyEELPEEEEDTASVK	pY260	13004, 14829, 13104, 14865, 18097, 13235, 14932, 13083	1.65244	0.0677538			1.15578	0.646797	1.06676	0.933235	0.893142	1	1.09882	0.878286	1.24292				1.74955	3.28225	2.20728	2.13607	1.48702	1.15695	0.776772	0.63735					1.74955	3.28225	2.20728	2.56373	1.88073	1.37774	0.566381	0.592382	1.74955	3.28225	2.20728	2.13607	1.48702	1.15695	0.776772	0.63735					2.13607	1.48702	1.15695	0.776772	0.63735
Adenosylhomocysteinase (Ahcy)	FDNLyGcR	pY193, cmC195	7935	0.570404	0.0690642			1.16438	0.600859	1.19266	0.807341									0.63794	0.48679	0.586483										0.63794	0.48679	0.586483	0.414113	0.618425	0.959962	0.83526	0.476197	0.63794	0.48679	0.586483
Mitogen-activated protein kinase 3 (Mapk3)	IADPEHDHtGFLTEyVATR	pT199, pY205	27085	1.47879	0.0691867			0.946797	0.78019	0.933412	1.06659									1.30051	1.72683	1.40902										1.30051	1.72683	1.40902	1.77892	1.43811	0.983309	0.9394	1.17859	1.30051	1.72683	1.40902
Ubiquitin-associated protein 2 (Ubap2)	SQASKPTYGSAPyWTN	pY1129	8629	0.662514	0.069832			0.899709	0.658033	0.932469	1.06753									0.834643	0.57146	0.581438										0.834643	0.57146	0.581438	0.381185	0.738862	0.668162	0.790089	1.01676	0.834643	0.57146	0.581438
Focal adhesion kinase 1 (Ptk2)	YMEDStYYK	pT575	8313, 8311	0.389934	0.0701536			1.37078	0.441897	1.26573	0.734266									0.523319	0.260094	0.386389										0.523319	0.260094	0.386389	0.261619	0.556632	0.785291	0.913415	0.493856	0.523319	0.260094	0.386389
Activated CDC42 kinase 1 (Tnk2)	ALPQNDDHyVMQEHR	pY284	16257, 16609, 6634, 13355, 6675, 6580, 13462, 16441	0.681721	0.0704771	1.11191	0.650984	0.838468	0.586717	1.18853	0.811472	0.89402	1.07021	1.07059	0.946631	1	0.895814	2.32078	1	1.12764	0.396929	0.736441	0.616462	0.507401	0.634997	0.741143	0.555807	1.55374	1.54587	1.11519	1.07429	1.12764	0.396929	0.736441	0.46681	0.724699	0.728737	0.84463	0.873582	1.12764	0.396929	0.736441	0.616462	0.507401	0.634997	0.741143	0.555807	1.55374	1.54587	1.11519	1.07429	0.616462	0.507401	0.634997	0.741143	0.555807
Aminopeptidase B (Rnpep)	VKIEPGVDPDDTYNEtPYEK	pT412	10934	1.56751	0.070533			0.863889	0.386628	0.89224	1.10776									1.71546	1.71361	1.27346										1.71546	1.71361	1.27346	1.68033	1.20734	1.1748	1.07662	1.09944	1.71546	1.71361	1.27346
Zinc finger CCCH domain-containing protein 18 (Zc3h18)	LGVSVsPSR	pS530	9497, 9597	0.724182	0.0706968			1.02259	0.918145	1.0211	0.978902									0.867163	0.604531	0.700852										0.867163	0.604531	0.700852	0.50407	0.772298	0.945256	1.05152	0.92164	0.867163	0.604531	0.700852
M-phase phosphoprotein 8 (Mphosph8)	GTVAVGDsEEDGEDVFEVER	pS51	17258, 17295	1.39265	0.0714399			0.836114	0.149945	0.944599	1.0554									1.21814	1.58526	1.37455										1.21814	1.58526	1.37455	1.19725	1.26906	1.02693	1.0732	1.20175	1.21814	1.58526	1.37455
Protein virilizer homolog (Virma)	SFLSEPSsPGR	pS1578	12753, 12660	1.08825	0.0714473			0.906989	0.18468	0.966475	1.03352									1.05821	1.09495	1.11159										1.05821	1.09495	1.11159	0.865601	1.03398	1.06151	1.05999	1.1526	1.05821	1.09495	1.11159
Mitogen-activated protein kinase 3 (Mapk3)	IADPEHDHTGFLtEyVATR	pT203, pY205	17402, 17923, 13444, 26116, 26502, 17286, 16653, 16913, 24467, 16660, 17044, 26005, 17815, 13338, 18074, 26012, 16027, 17180, 17949, 18594, 16548, 24485, 13478, 16429, 23214, 25902, 24371, 18485, 17079, 13240, 26424, 13370, 24379, 15933, 16446, 14269, 20415, 14146, 20675, 21067, 18764, 25804, 24527, 18383, 26319, 13265, 14034, 16339, 15572, 20570, 18402, 16760, 18277, 24422, 18149, 14567, 13928, 26214, 18026, 19307, 18282, 16761, 20465, 20081, 19697, 17523, 19060, 15605, 19957, 13555, 13689, 19578, 17151	1.21183	0.072088	1.53904	0.0345114	1.25394	0.120773	0.936074	1.06393	1.63471	0.6954	0.713281	1.37789	1	0.902363	1.3936	1	1.29945	1.48954	1.20077	0.975698	1.29965	1.16915	1.57187	1.48474	1.19786	1.35494	1.30438	2.28896	1.29945	1.48954	1.20077	2.24194	1.32942	1.3143	0.853646	0.94784	1.29945	1.48954	1.20077	0.975698	1.29965	1.16915	1.57187	1.48474	1.19786	1.35494	1.30438	2.28896	0.975698	1.29965	1.16915	1.57187	1.48474
28 kDa heat- and acid-stable phosphoprotein (Pdap1)	SLDsDEsEDEDDDYQQKR	pS60, pS63	8917	0.664229	0.074114			1.49022	0.509528	1.1552	0.844796									0.731086	0.653273	0.608327										0.731086	0.653273	0.608327	0.319436	0.808287	1.84182	1.06426	0.613532	0.731086	0.653273	0.608327
Tubulin alpha-1A chain (Tuba1a) / Tubulin alpha-1B chain (Tuba1b) / Tubulin alpha-1C chain (Tuba1c) / Tubulin alpha-3 chain (Tuba3a) / Tubulin alpha-4A chain (Tuba4a) / Tubulin alpha-8 chain (Tuba8)	VGINyQPPTVVPGGDLAK	pY357 / pY357 / pY357 / pY357 / pY357 / pY357	12059	1.35532	0.0754389			0.967544	0.769132	0.971121	1.02888									1.31187	1.5489	1.20519										1.31187	1.5489	1.20519	1.49187	1.16245	1.27967	1.45485	1.75146	1.31187	1.5489	1.20519
Signal transducing adapter molecule 2 (Stam2)	ALyPPAESQLNNK	pY192	18561, 18851, 11465, 11953, 12052, 9429, 11640, 14137, 18747, 11359	0.8858	0.0756577	1.26894	0.00648011	1.03785	0.731798	0.973111	1.02689	1.00099	0.934575	1.15653	0.928724	1	1	1.31996	0.826955	0.812014	0.924592	0.954076	0.905859	0.725083	0.796822	0.98677	0.82963	1.17107	1.24299	1.33614	1.29153	0.812014	0.924592	0.954076	0.751843	0.921828	1.13057	1.0211	1.10096	0.812014	0.924592	0.954076	0.905859	0.725083	0.796822	0.98677	0.82963	1.17107	1.24299	1.33614	1.29153	0.905859	0.725083	0.796822	0.98677	0.82963
Active breakpoint cluster region-related protein (Abr)	SQGGGDSVsPTPPEGLAPGVEAGK	pS72	14151	1.33642	0.0760648			1.07181	0.643877	0.867158	1.13284									1.39809	1.21502	1.39614										1.39809	1.21502	1.39614	1.74238	1.44407	1.11072	1.14472	1.54586	1.39809	1.21502	1.39614
NSFL1 cofactor p47 (Nsfl1c)	LGAAPEEESAyVAGER	pY167	11776, 11274, 11019, 11155, 11159, 11934, 8228, 17463, 11575, 17464, 11066, 11705, 11964, 11587, 17613, 17614, 17359, 17360, 11087, 11478, 9309, 11375, 12154	0.83744	0.0770034	0.836223	0.0524538	0.854185	0.459426	1.0382	0.961801	1.0164	0.943657	1.0323	1	0.836466	1.24904	0.788463	1	0.644387	0.443959	0.597838	1.10514	0.816929	0.952469	1.12817	0.984506	0.762796	0.851688	0.804406	0.819037	0.644387	0.443959	0.597838	0.50156	0.660084	0.955653	1.06182	0.889174	0.644387	0.443959	0.597838	1.10514	0.816929	0.952469	1.12817	0.984506	0.762796	0.851688	0.804406	0.819037	1.10514	0.816929	0.952469	1.12817	0.984506
Tumor susceptibility gene 101 protein (Tsg101)	KTAGLSDLy	pY391	9094	0.77873	0.0770522			0.884373	0.362079	1.03542	0.964578									0.90142	0.713696	0.721074										0.90142	0.713696	0.721074	0.580426	0.79691	0.688726	0.95536	0.928313	0.90142	0.713696	0.721074
Transmembrane protein 106B (Tmem106b)	NGDVsQFPYVEFTGR	pS47	12425	1.39839	0.0781004			0.976522	0.790431	0.951258	1.04874									1.26882	1.62514	1.30121										1.26882	1.62514	1.30121	1.35547	1.40473	1.33648	0.88337	0.856589	1.26882	1.62514	1.30121
Cell death regulator Aven (Aven)	VEEDsDSETYGEENDEQGNFSR	pS82	9485, 9455	0.582312	0.0781203			1.2502	0.551096	1.19192	0.808077									0.688377	0.524377	0.534183										0.688377	0.524377	0.534183	0.44065	0.588311	1.15506	0.855893	0.489224	0.688377	0.524377	0.534183
Transferrin receptor protein 1 (Tfrc)	SAFSNLFGGEPLsYTR	pS19	16184, 16070	1.35623	0.078211			0.872699	0.150721	0.881959	1.11804									1.19705	1.44234	1.4293										1.19705	1.44234	1.4293	1.27412	1.08159	1.19503	0.862418	1.07356	1.19705	1.44234	1.4293
Elongation factor 1-delta (Eef1d)	ATAPQTQHVsPMR	pS133	5852	0.520794	0.0797357			1.39824	0.312245	1.16331	0.836694									0.693446	0.326359	0.542577										0.693446	0.326359	0.542577	0.439272	0.876485	0.868823	1.06142	0.715811	0.693446	0.326359	0.542577
High affinity immunoglobulin epsilon receptor subunit gamma (Fcer1g)	EKADAVYtGLNTR	pT66	14641, 7370, 9556	0.826872	0.0803462			1.04508	0.81176	1.1689	0.8311	0.680202	0.86723	1	1.16633	1.08417				0.937207	0.54141	1.0235	0.832543	0.913302	0.784265	0.650051	0.741739					0.937207	0.54141	1.0235	0.46054	0.892395	1.16467	0.876426	0.638039	0.937207	0.54141	1.0235	0.832543	0.913302	0.784265	0.650051	0.741739					0.832543	0.913302	0.784265	0.650051	0.741739
Phosphatidylinositol 3-kinase regulatory subunit alpha (Pik3r1)	LHEyNTQFQEK	pY452	15331, 15109, 9317, 15308, 7182, 15249, 15382, 15227, 14908	0.860716	0.0804943	0.649624	0.00200399	1.14179	0.503449	1.20477	0.795231	1.06594	0.975833	0.961893	1.08618	1	0.81521	1	1.21295	0.810696	0.451341	0.875974	0.978431	1.1158	1.02162	0.872189	0.936042	0.775772	0.756257	0.66526	0.550353	0.810696	0.451341	0.875974	0.525083	1.01149	1.44648	1.17997	0.767322	0.810696	0.451341	0.875974	0.978431	1.1158	1.02162	0.872189	0.936042	0.775772	0.756257	0.66526	0.550353	0.978431	1.1158	1.02162	0.872189	0.936042
Interferon regulatory factor 2-binding protein 2 (Irf2bp2)	LEEPPELNRQsPNPR	pS169	9845, 9743	1.33609	0.0813108			0.95925	0.672945	0.993597	1.0064									1.2274	1.53703	1.24385										1.2274	1.53703	1.24385	1.39707	1.27574	1.17213	1.08107	1.35137	1.2274	1.53703	1.24385
SAM and SH3 domain-containing protein 3 (Sash3)	VHTDFTPSPyDHDSLK	pY189	18736, 18726	0.821439	0.0813365							1	0.935811	1.19658	0.903794	1.1775							0.821056	0.855629	0.759548	1.12389	0.7226																0.821056	0.855629	0.759548	1.12389	0.7226					0.821056	0.855629	0.759548	1.12389	0.7226
40S ribosomal protein S12 (Rps12)	DVIEEyFK	pY127	17534	1.31015	0.0813819			0.912325	0.301251	0.862567	1.13743									1.24721	1.40519	1.27806										1.24721	1.40519	1.27806	1.35909	1.14508	1.08169	1.19282	1.47699	1.24721	1.40519	1.27806
Ribosome biogenesis protein BOP1 (Bop1)	TEEAGALAQDEYEEDssDEEDIR	pS112, pS113	16376, 16475	1.19654	0.0816392			0.862497	0.250744	0.91018	1.08982									1.16933	1.25265	1.16764										1.16933	1.25265	1.16764	1.26404	0.964559	0.867432	1.11683	1.22861	1.16933	1.25265	1.16764
Myotubularin-related protein 10 (Mtmr10)	SGPLEAcyAELDQSR	cmC703, pY704	9770, 9766	2.15138	0.0817633			0.796808	0.308929	1.07095	0.92905									1.53389	2.71978	2.20047										1.53389	2.71978	2.20047	1.97538	1.71859	1.44874	1.06235	1.19267	1.53389	2.71978	2.20047
Eukaryotic translation initiation factor 3 subunit B (Eif3b)	WTEtYVR	pT327	7664, 7769	0.49384	0.0844839			1.36001	0.494603	1.17493	0.825069									0.672889	0.275142	0.533489										0.672889	0.275142	0.533489	0.338148	0.628256	1.04849	1.02195	0.65687	0.672889	0.275142	0.533489
Signal transducing adapter molecule 2 (Stam2)	LVNEAPVySVYSK	pY371	11603	1.28214	0.085416			0.9599	0.651245	0.995981	1.00402									1.17147	1.22267	1.45228										1.17147	1.22267	1.45228	1.14863	1.19489	1.34865	1.02198	1.11912	1.17147	1.22267	1.45228
Serine/threonine-protein kinase ICK (Ick)	SRPPYtDyVSTR	pT157, pY159	14755, 6122, 14860, 6125, 15157, 8085, 14967, 8059, 14654	0.706709	0.0862009	0.849805	0.319394	1.24817	0.520483	1.23034	0.769664						0.860372	1	1.2855	0.794497	0.424996	0.723399						0.966417	0.980502	0.756587	0.886703	0.794497	0.424996	0.723399	0.459306	0.876674	1.38751	0.925419	0.59003	0.794497	0.424996	0.723399						0.966417	0.980502	0.756587	0.886703
Plectin (Plec)	SSsVGSSSSYPISSAGPR	pS4393	8841, 8801	0.691041	0.0869968			1.23046	0.503115	1.05221	0.94779									0.735685	0.516835	0.820603										0.735685	0.516835	0.820603	0.483215	0.910447	1.15723	1.00252	0.735855	0.735685	0.516835	0.820603
DBIRD complex subunit ZNF326 (Znf326)	FGPyESYDSR	pY74	7820	0.449662	0.0871167			2.16505	0.21918	1.23445	0.765549									0.494704	0.25334	0.60094										0.494704	0.25334	0.60094	0.416646	0.899547	1.60443	1.18727	0.624182	0.494704	0.25334	0.60094
NSFL1 cofactor p47 (Nsfl1c)	LGAAPEEEsAYVAGER	pS165	8122, 8226, 8125, 17751	0.70247	0.0890885	1.02863	0.765607	0.93485	0.848304	1.07738	0.92262						1	0.73749	1.09582	0.759806	0.347437	0.583049						1.02592	1.02118	0.942819	1.019	0.759806	0.347437	0.583049	0.351796	0.622502	0.930137	0.963423	0.706675	0.759806	0.347437	0.583049						1.02592	1.02118	0.942819	1.019
UPF0690 protein C1orf52 homolog (CA052_MOUSE)	LLPEGEETVEsDDDKDER	pS156	14380, 14597, 14479	0.680708	0.0898116			1.01802	0.928354	1.07128	0.928718									0.828882	0.514678	0.698563										0.828882	0.514678	0.698563	0.512846	0.776993	0.789088	0.993593	0.773554	0.828882	0.514678	0.698563
Actin, cytoplasmic 1 (Actb) / Actin, cytoplasmic 2 (Actg1)	KDLyANTVLSGGTTmYPGIADR	pY294, oxM305 / pY294, oxM305	17162	1.28093	0.0900356							1.00782	1	0.973134	1.15384	0.824327							1.33956	1.08703	0.925185	1.72343	1.27708																1.33956	1.08703	0.925185	1.72343	1.27708					1.33956	1.08703	0.925185	1.72343	1.27708
Heterogeneous nuclear ribonucleoprotein F (Hnrnpf)	yIEVFK	pY82	22428, 11853	1.19086	0.0900823	0.949898	0.651196	1.04064	0.659547	0.890502	1.1095						1.23928	0.89332	1	1.27798	1.28369	1.325						1.00311	0.821334	1.11117	0.992765	1.27798	1.28369	1.325	1.24121	1.16565	1.40951	1.29796	1.61586	1.27798	1.28369	1.325						1.00311	0.821334	1.11117	0.992765
Sister chromatid cohesion protein PDS5 homolog B (Pds5b)	AEsPETSAVESTQSTPQK	pS1356	8518	0.576243	0.0912253			1.88062	0.226856	1.17488	0.825125									0.62182	0.406947	0.699964										0.62182	0.406947	0.699964	0.616864	0.877661	1.75657	0.806144	0.649405	0.62182	0.406947	0.699964
UDP-N-acetylhexosamine pyrophosphorylase-like protein 1 (Uap1l1)	FyADLAPEAR	pY23	10513	1.14659	0.091438			1.10807	0.498377	0.967755	1.03225									1.23103	1.11086	1.09789										1.23103	1.11086	1.09789	1.45861	0.949815	1.4031	0.828365	1.2109	1.23103	1.11086	1.09789
Transcription termination factor 1 (Ttf1)	DIFHcDDDsDEGSPEEPSASDVQ	cmC841, pS845	16426	1.20598	0.0916604			1.01252	0.901257	0.892436	1.10756									1.16699	1.22222	1.22875										1.16699	1.22222	1.22875	1.43302	1.18099	1.04924	1.08308	0.938758	1.16699	1.22222	1.22875
Receptor-type tyrosine-protein phosphatase C (Ptprc)	yVDILPYDYNR	pY672	13056, 13282, 13193, 18733, 13182, 13054	1.31658	0.0917413			0.854667	0.19241	0.951503	1.0485									1.14805	1.32073	1.48096										1.14805	1.32073	1.48096	1.17062	1.22713	0.977956	0.952522	0.994516	1.14805	1.32073	1.48096
Glucose-6-phosphate 1-dehydrogenase X (G6pdx)	VGFQYEGtYK	pT506	9491	0.619076	0.0921427			1.17318	0.626266	1.01459	0.985408									0.712436	0.380134	0.764657										0.712436	0.380134	0.764657	0.420858	0.774866	0.983143	1.08331	0.84465	0.712436	0.380134	0.764657
Ubiquitin carboxyl-terminal hydrolase 10 (Usp10)	TAGTQPyVGTDTTENFAVANGK	pY266	9728	0.871096	0.0926815			0.682294	0.00440763	1.02468	0.975324									0.941024	0.863636	0.808629										0.941024	0.863636	0.808629	0.636349	0.54026	0.606423	1.04671	1.1463	0.941024	0.863636	0.808629
Centrosomal protein of 170 kDa protein B (Cep170b)	DGLyVSSNGR	pY827	6867	0.776692	0.0936231							0.897994	1.46791	1.10633	1	0.927064							0.861455	1.0705	0.898423	0.674687	0.688531																0.861455	1.0705	0.898423	0.674687	0.688531					0.861455	1.0705	0.898423	0.674687	0.688531
Docking protein 1 (Dok1)	TKLTDSKEDPIyDEPEGLAPAPPR	pY361	20226, 12036, 20107, 17420, 12430, 17936, 13843, 20118, 11930, 17695, 17317, 11685, 17071, 11826, 17714, 17589, 17845, 19135, 12097, 16967, 17738, 17482, 11723, 11991, 12378, 17631, 17380, 14054, 17517, 11887	1.21955	0.0936473	1.3881	0.0250055	0.826919	0.345632	1.00148	0.998521	0.989359	0.838778	1	1.14338	1.07878	0.709182	1.33995	1	1.05865	1.39197	1.19223	0.832376	1.05117	1.22877	0.927543	1.369	2.03333	1.83024	1.02528	1.35018	1.05865	1.39197	1.19223	1.1666	1.00625	0.882627	0.798248	0.92741	1.05865	1.39197	1.19223	0.832376	1.05117	1.22877	0.927543	1.369	2.03333	1.83024	1.02528	1.35018	0.832376	1.05117	1.22877	0.927543	1.369
RNA-binding protein with serine-rich domain 1 (Rnps1)	GyAYVEFENPDEAEK	pY205	16800, 11111	1.17069	0.0940011			0.904916	0.242852	0.966734	1.03327									1.08079	1.25774	1.17355										1.08079	1.25774	1.17355	1.15609	1.08164	0.940405	1.17569	1.51258	1.08079	1.25774	1.17355
FACT complex subunit SSRP1 (Ssrp1)	EGINPGYDDyADsDEDQHDAYLER	pY441, pS444	14282	1.24621	0.0953742			0.969398	0.889457	0.877197	1.1228									1.19567	1.2284	1.31455										1.19567	1.2284	1.31455	1.68404	1.12927	0.810897	1.07332	1.2952	1.19567	1.2284	1.31455
Actin, alpha skeletal muscle (Acta1) / Actin, aortic smooth muscle (Acta2) / Actin, cytoplasmic 1 (Actb) / Actin, alpha cardiac muscle 1 (Actc1) / Actin, cytoplasmic 2 (Actg1) / Actin, gamma-enteric smooth muscle (Actg2)	DSyVGDEAQSK	pY55 / pY55 / pY53 / pY55 / pY53 / pY54	6258, 5107, 12885	1.22669	0.0955604	0.64307	0.032622	1.3183	0.443278	1.08777	0.91223	1.19711	1.10211	0.859348	0.796187	1	0.721524	1	1.60344	1.0393	1.27295	1.39971	1.46498	1.72368	1.50264	0.976025	1.32238	0.647329	0.63542	0.597956	0.749798	1.0393	1.27295	1.39971	0.546886	0.999848	3.44039	0.917949	0.880451	1.0393	1.27295	1.39971	1.46498	1.72368	1.50264	0.976025	1.32238	0.647329	0.63542	0.597956	0.749798	1.46498	1.72368	1.50264	0.976025	1.32238
Tyrosine-protein phosphatase non-receptor type substrate 1 (Sirpa)	APEPNNHTEyASIETGK	pY464	6345, 11794, 11546, 12077	0.788022	0.0958028			0.965756	0.911639	1.20511	0.794895	0.835057	1	1.00125	1.02544	0.927157				0.635816	0.203606	0.65097	1.03943	1.02751	0.914903	0.760145	0.881684					0.635816	0.203606	0.65097	0.20093	0.813631	1.1997	1.04086	0.409284	0.635816	0.203606	0.65097	1.03943	1.02751	0.914903	0.760145	0.881684					1.03943	1.02751	0.914903	0.760145	0.881684
Ubiquitin-like modifier-activating enzyme 1 (Uba1)	NGSEADIDESLySR	pY55	7243	0.492799	0.0961786			1.32053	0.499384	1.18797	0.812027									0.593467	0.248316	0.636613										0.593467	0.248316	0.636613	0.303927	0.846633	0.801708	0.88549	0.599063	0.593467	0.248316	0.636613
Tyrosine-protein phosphatase non-receptor type 6 (Ptpn6)	GQESEYGNItYPPAVR	pT540	10257, 8395, 10437, 17549	0.772241	0.0971939	1.03062	0.863844	0.719537	0.236736	0.841593	1.15841	1.24614	0.841397	0.76376	1.1949	1	0.625358	1.64347	1	0.945271	0.477217	0.595792	1.2365	0.732712	0.59525	0.578402	0.747089	1.26088	1.22604	0.920296	1.04292	0.945271	0.477217	0.595792	0.555259	0.440383	0.723839	0.94348	0.51983	0.945271	0.477217	0.595792	1.2365	0.732712	0.59525	0.578402	0.747089	1.26088	1.22604	0.920296	1.04292	1.2365	0.732712	0.59525	0.578402	0.747089
SH2B adapter protein 2 (Sh2b2)	AVENQySFY	pY618	17211, 10606	0.859552	0.0974454			1.12951	0.325467	1.07326	0.926739									0.882836	0.869914	0.825905										0.882836	0.869914	0.825905	0.78418	1.01311	1.11532	0.89667	0.778245	0.882836	0.869914	0.825905
60S ribosomal protein L15 (Rpl15)	QGYVIyR	pY62	6433	0.555959	0.0977073			0.954028	0.884456	1.15268	0.847324									0.739906	0.34557	0.582403										0.739906	0.34557	0.582403	0.335096	0.510823	0.745285	0.859191	0.573238	0.739906	0.34557	0.582403
Serine/arginine repetitive matrix protein 2 (Srrm2)	SSsPVTELTAR	pS1068	9658	1.20767	0.0978266			1.03905	0.740068	1.00014	0.999857									1.23552	1.07907	1.30843										1.23552	1.07907	1.30843	1.04637	1.27886	1.43929	0.863617	1.07373	1.23552	1.07907	1.30843
Plectin (Plec)	QQNLASyDYVR	pY3784	9639	0.689873	0.098446			1.02853	0.863867	0.935696	1.0643									0.794062	0.501661	0.773897										0.794062	0.501661	0.773897	0.629321	0.69229	0.807057	1.03153	1.09525	0.794062	0.501661	0.773897
ATP-citrate synthase (Acly)	TTDGVyEGVAIGGDR	pY672	8808, 7602, 10016	1.21366	0.098499			1.10193	0.574187	0.980818	1.01918	1	1.14003	0.886553	1.07691	0.923887				1.51321	0.693145	1.67375	1.00254	1.06836	1.22968	1.36184	1.20469					1.51321	0.693145	1.67375	0.989064	1.66648	1.37223	1.03884	0.905426	1.51321	0.693145	1.67375	1.00254	1.06836	1.22968	1.36184	1.20469					1.00254	1.06836	1.22968	1.36184	1.20469
Membrane-associated progesterone receptor component 1 (Pgrmc1)	EGEEPTVYsDDEEPKDETAR	pS181	8419	0.385414	0.0990542			1.86013	0.342251	1.27515	0.724852									0.575675	0.153103	0.427464										0.575675	0.153103	0.427464	0.204694	0.768873	1.17719	0.889002	0.519746	0.575675	0.153103	0.427464
CTTNBP2 N-terminal-like protein (Cttnbp2nl)	LTDTGLPGPTTAAySYAK	pY343	11921	0.782611	0.0991189			1.01619	0.904191	0.955413	1.04459									0.65784	0.805391	0.884603										0.65784	0.805391	0.884603	0.937866	0.7529	0.695089	0.832522	0.91939	0.65784	0.805391	0.884603
WD repeat domain phosphoinositide-interacting protein 2 (Wipi2)	GAYVPSsPTR	pS395	7119	0.67063	0.0993858			1.3665	0.417429	1.14498	0.855017									0.786888	0.550063	0.67494										0.786888	0.550063	0.67494	0.55621	0.763733	1.42932	0.940657	0.582212	0.786888	0.550063	0.67494
Heat shock protein HSP 90-beta (Hsp90ab1)	LVSSPccIVTStYGWTANMER	cmC589, cmC590, pT595	15324	0.788901	0.0994189			0.91344	0.591049	1.01365	0.986353									0.738399	0.703222	0.925082										0.738399	0.703222	0.925082	0.875922	0.549043	0.736874	0.734531	0.968166	0.738399	0.703222	0.925082
Fermitin family homolog 3 (Fermt3)	QyWVVFK	pY372	14669	1.17309	0.10195			0.931633	0.254144	0.985467	1.01453									1.06008	1.2184	1.24081										1.06008	1.2184	1.24081	1.12201	1.10201	1.05466	0.87004	1.09845	1.06008	1.2184	1.24081
ATP-binding cassette sub-family F member 1 (Abcf1)	GGNVFEALIQDDsEEEEEEEENR	pS138	24098, 23365, 24210, 23893, 23576, 23998	1.28454	0.10205			0.964704	0.819704	1.00013	0.999866									1.13869	1.46171	1.25324										1.13869	1.46171	1.25324	1.49215	1.284	0.94147	1.14392	1.33192	1.13869	1.46171	1.25324
Protein-tyrosine kinase 2-beta (Ptk2b)	YIEDEDyYKAsVTR	pY579, pS583	9493	0.394059	0.102526			2.03309	0.188314	1.29707	0.702926									0.544168	0.188584	0.449425										0.544168	0.188584	0.449425	0.372376	0.853381	1.17771	1.23938	0.628361	0.544168	0.188584	0.449425
Alpha-enolase (Eno1) / Gamma-enolase (Eno2)	GNPTVEVDLYtAK	pT26 / pT26	11713, 12165, 11398, 11783, 11240, 15982, 12271, 12052, 11543, 15866, 12062	0.845853	0.103468			0.903354	0.253328	0.98434	1.01566									0.79832	0.947302	0.791938										0.79832	0.947302	0.791938	0.832321	0.722229	0.737765	1.16238	1.34401	0.79832	0.947302	0.791938
Transferrin receptor protein 1 (Tfrc)	SAFSNLFGGEPLSYtR	pT21	16345, 16066, 15966	1.31353	0.104177			0.998335	0.986942	1.02329	0.976706									1.21164	1.52219	1.20676										1.21164	1.52219	1.20676	1.44173	1.20234	1.28996	1.09906	1.18485	1.21164	1.52219	1.20676
Prelamin-A/C (Lmna)	SGAQASSTPLsPTR	pS22	6421	0.709766	0.104461			1.32542	0.512557	1.14709	0.852913									0.799351	0.635441	0.694505										0.799351	0.635441	0.694505	0.484091	0.785246	1.55287	0.971679	0.726907	0.799351	0.635441	0.694505
1-phosphatidylinositol 4,5-bisphosphate phosphodiesterase gamma-2 (Plcg2)	EFNVNENQLQLyQEK	pY1245	16996, 11597	1.30419	0.104562			0.836132	0.171698	1.10847	0.891533									1.14556	1.41044	1.35658										1.14556	1.41044	1.35658	1.28913	1.01021	0.97208	1.36672	1.24597	1.14556	1.41044	1.35658
Leupaxin (Lpxn)	VQLVYATNIQEPNVySEVQEPK	pY72	13474, 13571, 13467	0.872035	0.104892			1.01943	0.819571	1.04455	0.955449									0.882174	0.926169	0.807761										0.882174	0.926169	0.807761	1.00227	0.868523	0.796139	1.13525	1.35447	0.882174	0.926169	0.807761
Protein-tyrosine kinase 2-beta (Ptk2b)	YIEDEDyyKASVTR	pY579, pY580	9384, 9599, 12797, 9279	0.487026	0.105739			1.66581	0.323687	1.23858	0.761424									0.642524	0.286426	0.532128										0.642524	0.286426	0.532128	0.333904	0.837203	1.26277	1.25206	0.762716	0.642524	0.286426	0.532128
Tyrosine-protein kinase Lyn (Lyn)	VIEDNEyTAR	pY397	6825, 13883, 14011, 6718	0.6862	0.106123	0.557729	0.0206179					0.932179	1	0.923288	1.23257	1.1173	0.42349	1.19418	1				1.2942	1.03888	0.553286	0.232484	0.443097	0.464158	0.655872	0.441447	0.538852												1.2942	1.03888	0.553286	0.232484	0.443097	0.464158	0.655872	0.441447	0.538852	1.2942	1.03888	0.553286	0.232484	0.443097
Serine/arginine repetitive matrix protein 2 (Srrm2)	sRtPLLPR	pS1984, pT1986	9393, 9286	1.30601	0.10639			0.90093	0.316209	1.05683	0.94317									1.12727	1.32414	1.46662										1.12727	1.32414	1.46662	1.25509	1.06898	1.20579	1.10723	1.44433	1.12727	1.32414	1.46662
14 kDa phosphohistidine phosphatase (Phpt1)	YPDYEVTWADDGy	pY124	14497	1.57355	0.106421			0.988679	0.940088	1.04089	0.959113									1.23172	1.89963	1.58929										1.23172	1.89963	1.58929	1.68063	1.33394	1.65262	1.12305	1.29862	1.23172	1.89963	1.58929
SRSF protein kinase 1 (Srpk1)	GSAPHSESDIPEQEEEILGsDDDEQEDPNDYcK	pS51, cmC63	16017	1.46409	0.106708			0.885165	0.474948	0.96374	1.03626									1.32443	1.29209	1.77576										1.32443	1.29209	1.77576	1.33854	1.52411	1.02524	1.0292	1.14958	1.32443	1.29209	1.77576
CREB-regulated transcription coactivator 1 (Crtc1)	QADScPyGTVYLSPPADTSWR	cmC131, pY133	11869	0.596791	0.109239			1.21761	0.300791	0.828041	1.17196									0.768388	0.58714	0.434844										0.768388	0.58714	0.434844	0.627754	0.750194	0.802024	0.643658	0.830023	0.768388	0.58714	0.434844
Erythropoietin (Epo)	AIsGLR	pS126	8693	0.802061	0.109444			1.16293	0.528439	1.10589	0.894108									0.810505	0.746811	0.848869										0.810505	0.746811	0.848869	0.626603	0.899199	1.27242	1.1368	0.870246	0.810505	0.746811	0.848869
Ubiquitin-associated protein 2-like (Ubap2l)	SAYNSySWGAN	pY1102	10032	0.778538	0.111488							1.23078	0.703371	1.0929	0.788736	1							0.967317	0.60199	0.676928	0.646019	0.857021																0.967317	0.60199	0.676928	0.646019	0.857021					0.967317	0.60199	0.676928	0.646019	0.857021
Ubiquitin-associated protein 2-like (Ubap2l)	STSAPQMsPGSSDNQSSSPQPAQQK	pS487	7376, 7373	0.517368	0.11155			1.34986	0.527721	1.21662	0.783376									0.694667	0.312586	0.54485										0.694667	0.312586	0.54485	0.369377	0.566622	1.15913	1.09521	0.479259	0.694667	0.312586	0.54485
Glycogen synthase kinase-3 alpha (Gsk3a) / Glycogen synthase kinase-3 beta (Gsk3b)	GEPNVsYIcSR	pS278, cmC281 / pS215, cmC218	9857, 10373, 10118, 9847, 8966, 8333, 16142, 9231, 6926, 13711, 6927, 9488, 15766, 11544, 8857, 6810, 6811, 8995, 16036, 8868, 9383, 8232, 8105, 8879, 8880, 9007, 6706, 6707, 9138, 9269, 16310, 15928, 9018, 12348, 9404, 8895, 8768, 8769, 7745, 11971, 7618, 8645, 8646, 8007, 8515, 9157, 7367, 9295, 15830, 16470, 7039, 8665, 16986, 11228, 15965, 8540, 8541, 7261, 7262, 9955, 10852, 16357, 11109, 10984, 8425, 15722, 13928, 9448, 10479, 10480, 10735, 8304, 15863, 10360, 16249, 9594, 10491, 7038, 9082	1.20037	0.112165	0.760513	0.0075301	0.739375	0.204579	1.06533	0.934671	1.17908	0.90501	0.948051	1.06703	1	0.806857	1	1.00717	1.03271	0.519759	1.00323	1.56641	1.37919	1.33542	1.52572	1.50355	0.843553	0.889412	0.767528	0.604796	1.03271	0.519759	1.00323	0.581626	0.989722	1.06811	0.99126	0.92572	1.03271	0.519759	1.00323	1.56641	1.37919	1.33542	1.52572	1.50355	0.843553	0.889412	0.767528	0.604796	1.56641	1.37919	1.33542	1.52572	1.50355
Caskin-2 (Caskin2)	NTyNQTALDIVNQFTTSQASR	pY253	15979, 19052, 23216, 23313, 23410, 16086, 16249	1.16632	0.114875			1.171	0.192104	0.983836	1.01616	1	0.925957	1.29434	0.872933	1.02339				1.19498	1.44058	1.40994			1.12569	1.09135	0.851961					1.19498	1.44058	1.40994	1.50447	1.42227	1.23878	1.1842	1.40783	1.19498	1.44058	1.40994			1.12569	1.09135	0.851961							1.12569	1.09135	0.851961
RNA-binding protein Raly (Raly)	LPAPQEDTAsEAGTPQGEVQTR	pS270	10384, 10285	0.809306	0.115053			1.19903	0.305046	1.02258	0.977424									0.702698	0.795701	0.929518										0.702698	0.795701	0.929518	0.75125	0.994324	1.16558	0.903133	0.929344	0.702698	0.795701	0.929518
Insulin receptor substrate 2 (Irs2)	ASSPAESSPEDSGymR	pY734, oxM735	5216	0.494439	0.115409			1.65052	0.323448	1.2251	0.774897									0.610454	0.250746	0.622118										0.610454	0.250746	0.622118	0.454594	0.676585	1.31706	0.972025	0.629425	0.610454	0.250746	0.622118
Mitogen-activated protein kinase 3 (Mapk3)	IADPEHDHtGFLtEYVATR	pT199, pT203	18169, 17626	1.491	0.115485			1.20764	0.488064	0.826061	1.17394									1.52023	1.71929	1.23349										1.52023	1.71929	1.23349	2.55242	1.52732	1.32203	0.919698	0.879286	1.52023	1.71929	1.23349
Tyrosine-protein kinase ABL2 (Abl2)	VyVTAESR	pY231	7565, 5327	0.68264	0.115687			1.27197	0.550902	1.15921	0.840787									0.810411	0.623967	0.613543										0.810411	0.623967	0.613543	0.54955	0.63273	1.42262	0.890807	0.715937	0.810411	0.623967	0.613543
Nucleolar RNA helicase 2 (Ddx21)	SNSSDAPGEESSsEtEKEIPVEQK	pS245, pT247	13446, 13551	0.707547	0.117168			1.27337	0.221683	1.07944	0.920558									0.808971	0.521485	0.792184										0.808971	0.521485	0.792184	0.711205	1.02091	0.970789	1.15294	0.951728	0.808971	0.521485	0.792184
Arf-GAP domain and FG repeat-containing protein 1 (Agfg1)	GTPSQsPVVGR	pS181	5798	0.681931	0.118034			1.36861	0.44311	1.16237	0.837627									0.566689	0.786578	0.692525										0.566689	0.786578	0.692525	0.54939	0.751721	1.49877	1.01098	0.803036	0.566689	0.786578	0.692525
Phosphatidylinositol 3-kinase regulatory subunit beta (Pik3r2)	EYDQLYEEyTR	pY461	13772	1.22265	0.119324							1.04811	0.716846	0.808716	1.30935	1							1.221	1.04147	1.11449	1.14255	1.45073																1.221	1.04147	1.11449	1.14255	1.45073					1.221	1.04147	1.11449	1.14255	1.45073
DNA helicase B (Helb)	SNLyTAVK	pY701	7164	0.57153	0.119389			1.23734	0.62442	1.14344	0.856559									0.725949	0.314708	0.673931										0.725949	0.314708	0.673931	0.373795	0.622263	1.12547	1.02745	0.619615	0.725949	0.314708	0.673931
Filamin-B (Flnb)	MDGtYAcSYTPLK	pT703, cmC706	10214	0.63711	0.11961			0.987249	0.95219	0.897854	1.10215									0.63585	0.436779	0.838702										0.63585	0.436779	0.838702	0.560152	0.731938	0.59487	1.07654	1.36615	0.63585	0.436779	0.838702
Protein-tyrosine kinase 2-beta (Ptk2b)	SPLTPEKEAGyTEFTGPPQKPPR	pY849	13089, 13190, 13417, 18320, 13300, 12991	0.839716	0.119724	1.0676	0.417827	0.969349	0.780816	0.886398	1.1136						0.84733	1	1.12674	0.668832	0.863624	0.797607						1.01138	1.09212	1.06766	1.02641	0.668832	0.863624	0.797607	0.811403	0.854868	0.762999	1.15108	1.31741	0.668832	0.863624	0.797607						1.01138	1.09212	1.06766	1.02641
Apolipoprotein B receptor (Apobr)	GQEETSGAPDLsPER	pS484	7699	0.573819	0.119801			1.43661	0.384389	1.14118	0.858825									0.795761	0.347397	0.578298										0.795761	0.347397	0.578298	0.448447	0.808635	1.21599	1.08695	0.582653	0.795761	0.347397	0.578298
General transcription factor IIF subunit 1 (Gtf2f1)	GTsRPGtPSAEAASTSSTLR	pS385, pT389	7593	0.675079	0.119919			1.33893	0.399507	1.01061	0.989391									0.772407	0.443034	0.809796										0.772407	0.443034	0.809796	0.519717	0.936119	1.25582	0.792946	0.643203	0.772407	0.443034	0.809796
Tensin-like C1 domain-containing phosphatase (Tenc1)	GPLDGsPYAQVQR	pS481	15872, 6776, 15988	0.710343	0.119955	0.626264	0.0181471	1.13897	0.642161	1.04587	0.95413						1	0.953225	1.40499	0.887359	0.368661	1.14734						0.641578	0.78844	0.546504	0.67845	0.887359	0.368661	1.14734	0.670145	0.939635	0.991292	1.08021	0.801115	0.887359	0.368661	1.14734						0.641578	0.78844	0.546504	0.67845
FYN-binding protein (Fyb)	TTAVEIDyDsLKRK	pY559, pS561	11392, 16000, 18723, 11177, 12252, 18617, 16188, 11582	1.45405	0.120483	1.73342	0.00411747	0.626811	0.126517	0.941825	1.05817						1	1.63997	0.961353	1.43563	1.28608	1.32942						2.46453	2.04386	1.97593	1.80589	1.43563	1.28608	1.32942	0.993171	1.02424	1.04566	0.851407	0.967174	1.43563	1.28608	1.32942						2.46453	2.04386	1.97593	1.80589
Chromosome alignment-maintaining phosphoprotein 1 (Champ1)	RPGPPLsPEIR	pS416	9465	1.52708	0.121918			0.686098	0.0615659	0.828793	1.17121									1.59369	1.21699	1.77057										1.59369	1.21699	1.77057	0.892425	1.04906	1.20171	1.18044	1.55361	1.59369	1.21699	1.77057
Phosphoglycerate kinase 1 (Pgk1)	ELNyFAK	pY196	15328, 20354, 15938, 14758, 14984, 20459, 14543, 15439, 15090, 14652, 14871, 14424, 15835, 20251, 20568, 15198	1.2676	0.122161	0.737296	0.00106485	0.644124	0.174586	0.993454	1.00655	1	0.966197	1.03993	0.944622	1.0208	1	0.753932	1.11329	0.820001	0.524523	0.808615	1.81606	1.71255	1.55683	1.62265	1.59959	0.763688	0.759341	0.774765	0.642122	0.820001	0.524523	0.808615	0.643166	0.835445	0.931383	1.08331	0.990816	0.820001	0.524523	0.808615	1.81606	1.71255	1.55683	1.62265	1.59959	0.763688	0.759341	0.774765	0.642122	1.81606	1.71255	1.55683	1.62265	1.59959
G patch domain-containing protein 4 (Gpatch4)	QGTAIGsEEEEAAGESGPR	pS258	8450, 8461	0.670344	0.122294			1.16501	0.65895	1.17099	0.829014									0.716708	0.537534	0.756789										0.716708	0.537534	0.756789	0.371663	0.834688	1.13652	0.918602	0.602767	0.716708	0.537534	0.756789
Prohibitin (Phb)	IyTSIGEDYDER	pY107	14467, 9463	0.730272	0.1228			1.16332	0.328537	1.07585	0.92415									0.808898	0.555218	0.8267										0.808898	0.555218	0.8267	0.73142	0.877016	0.940194	1.02449	1.15758	0.808898	0.555218	0.8267
Glycogen synthase kinase-3 alpha (Gsk3a) / Glycogen synthase kinase-3 beta (Gsk3b)	GEPNVSyIcSR	pY279, cmC281 / pY216, cmC218	10369, 8065, 6149, 11660, 13069, 16534, 12182, 9367, 10267, 17695, 12960, 11555, 15657, 16425, 12073, 9006, 11063, 16187, 11458, 16070, 8006, 8652, 17104, 12497, 12627, 11351, 13657, 13402, 10590, 9954, 17255, 17000, 8424, 11753, 8040, 10862, 11759, 12274, 9846, 10616, 16889, 10749	1.16295	0.123204	0.779427	0.00493135	0.798876	0.262677	1.02588	0.974118	1.16764	0.954459	0.966117	1.04946	1	0.823096	1.04048	1	1.02403	0.560227	0.981791	1.44835	1.34125	1.28004	1.44213	1.44263	0.947453	0.925785	0.721443	0.691344	1.02403	0.560227	0.981791	0.641131	1.02558	1.1208	1.01347	0.840274	1.02403	0.560227	0.981791	1.44835	1.34125	1.28004	1.44213	1.44263	0.947453	0.925785	0.721443	0.691344	1.44835	1.34125	1.28004	1.44213	1.44263
Microtubule-actin cross-linking factor 1 (Macf1)	EQGSHyETAGNLLSER	pY2930	7354, 15892	1.40535	0.123702	1.20862	0.192267	1.19739	0.639171	0.765916	1.23408						0.963235	1	1.09463	1.38343	0.817529	2.02799						1.45749	1.35551	1.36415	0.948173	1.38343	0.817529	2.02799	0.658812	1.80812	2.63975	0.682979	0.3074	1.38343	0.817529	2.02799						1.45749	1.35551	1.36415	0.948173
Probable ATP-dependent RNA helicase DDX20 (Ddx20)	HyTGPEAQTGNPQNGFVR	pY617	8045	0.685912	0.123759			1.31751	0.230764	1.15961	0.840391									0.558995	0.706713	0.792029										0.558995	0.706713	0.792029	0.631407	1.08281	0.996864	1.09384	0.785273	0.558995	0.706713	0.792029
DNA replication licensing factor MCM3 (Mcm3)	ASEDEsDLEDEEEKSQEDTEQK	pS672	12153	0.600044	0.1247			1.68908	0.126625	0.975111	1.02489									0.772129	0.31028	0.717722										0.772129	0.31028	0.717722		1.09164	0.935405	0.819443	0.68326	0.772129	0.31028	0.717722
Lamina-associated polypeptide 2, isoforms alpha/zeta (Tmpo) / Lamina-associated polypeptide 2, isoforms beta/delta/epsilon/gamma (Tmpo)	GPPDFssDEEREPTPVLGSGASVGR	pS66, pS67 / pS66, pS67	17064, 16962, 17175	1.39438	0.125128			0.860941	0.393024	0.998997	1.001									1.19142	1.67438	1.31734										1.19142	1.67438	1.31734	1.46338	1.16233	0.975719	0.990024	1.14188	1.19142	1.67438	1.31734
Nucleolar protein 56 (Nop56)	EELAsDLEEmATSSAK	pS513, oxM518	17792	1.51701	0.126182			0.804368	0.229088	0.739816	1.26018									1.30729	1.71181	1.53193										1.30729	1.71181	1.53193	1.06023	1.56684	1.03364	1.49607	1.52891	1.30729	1.71181	1.53193
Insulin receptor substrate 2 (Irs2)	APcScSGDNDQyVLmSSPVGR	cmC805, cmC807, pY814, oxM817	9771, 10354, 10675, 12181, 9144, 9975, 10232, 10780	1.14211	0.126821			1.18823	0.158687	1.13265	0.867348	1.05465	0.736287	1	1.09399	0.793912				1.30105	0.90667	1.01177	1.07614	0.976678	0.955466	1.12746	1.36243					1.30105	0.90667	1.01177	1.59776	1.24597	1.04074	1.02813	1.16753	1.30105	0.90667	1.01177	1.07614	0.976678	0.955466	1.12746	1.36243					1.07614	0.976678	0.955466	1.12746	1.36243
GRB10-interacting GYF protein 1 (Gigyf1)	EVESPyDVHDYIR	pY936	9116	1.50263	0.126862			1.0159	0.92518	1.25864	0.741355									1.61824	1.28223	1.60741										1.61824	1.28223	1.60741	1.92443	1.45502	1.20013	1.41049	1.1132	1.61824	1.28223	1.60741
Actin-related protein 2/3 complex subunit 3 (Arpc3)	DTDIVDEAIyYFK	pY47	21141	1.49893	0.1275			0.938087	0.697939	1.01015	0.989855									1.48538	1.82526	1.18615										1.48538	1.82526	1.18615	1.64015	1.36054	1.21768	1.06057	1.15342	1.48538	1.82526	1.18615
Nuclear export mediator factor Nemf (Nemf)	NPYLLsEEEDGDGDASIENSDAEAPK	pS417	17043	1.19519	0.128351			0.957488	0.597683	1.04941	0.95059									1.16728	1.32204	1.09625										1.16728	1.32204	1.09625	1.24219	1.15145	1.03949	0.933656	1.19683	1.16728	1.32204	1.09625
60S acidic ribosomal protein P0 (Rplp0)	AEAKEEsEEsDEDmGFGLFD	pS304, pS307, oxM311	25827, 28517, 25998	1.32485	0.128858			0.991647	0.959677	0.972269	1.02773									1.23359	1.56241	1.17854										1.23359	1.56241	1.17854	1.57454	1.36472	1.00208	1.1023	1.48262	1.23359	1.56241	1.17854
Tyrosine-protein kinase Tec (Tec)	YVLDDQYtSSSGAK	pT519	8481	0.530965	0.129282			1.43468	0.446895	1.18006	0.819941									0.597638	0.261043	0.734215										0.597638	0.261043	0.734215	0.33085	0.814361	1.14008	0.833397	0.549488	0.597638	0.261043	0.734215
FYN-binding protein (Fyb)	SYLVDNDGEIyDDIADGcIYDND	pY807, cmC814	16461	3.12343	0.129818			0.626757	0.231493	1.17465	0.825352									1.99621	4.63804	2.73603										1.99621	4.63804	2.73603	2.4636	1.75917	1.65012	0.945409	0.735827	1.99621	4.63804	2.73603
Alpha-ketoglutarate-dependent dioxygenase alkB homolog 3 (Alkbh3)	EDVtYPQPR	pT126	6571, 4535	0.599118	0.129828			1.41417	0.442268	1.17879	0.821208									0.737339	0.385102	0.674912										0.737339	0.385102	0.674912	0.463146	0.709854	1.36877	1.02584	0.630116	0.737339	0.385102	0.674912
Phosphoglycerate mutase 1 (Pgam1) / Phosphoglycerate mutase 2 (Pgam2)	HyGGLTGLNK	pY92 / pY92	17287, 17546, 17549, 8081, 18074, 17441, 17442, 18211, 8227, 18094, 17968, 16819, 18357, 17974, 16821, 17342, 17344, 16327, 17863, 17864, 18250, 16715, 17099, 16719, 7634, 17495, 17241, 16987, 17757, 17758, 18399, 16608, 16226, 16104, 17388, 16112, 16880, 17138, 17651, 17011, 17653, 17014, 15997	1.29945	0.132222	0.798746	0.0100599	0.657509	0.251021	1.0999	0.900102	1	0.986947	1.04306	0.987182	1.07386	1.18767	0.791758	1	0.83057	0.398026	0.819989	2.09955	1.80938	1.49141	1.76834	1.72933	0.830922	0.822497	0.828068	0.762564	0.83057	0.398026	0.819989	0.493076	0.946198	1.142	1.23683	1.02844	0.83057	0.398026	0.819989	2.09955	1.80938	1.49141	1.76834	1.72933	0.830922	0.822497	0.828068	0.762564	2.09955	1.80938	1.49141	1.76834	1.72933
Tyrosine-protein kinase SYK (Syk)	KPAPPQGSRPESTVSFNPyEPTGGPWGPDR	pY317	13184, 13318, 18826, 18701, 19085, 18323, 13717, 18977, 18722, 13604, 18984, 19240, 13485, 19120, 19250, 18616, 18873, 18746, 18491, 19387, 13379, 19142, 19016, 18512, 18641, 18388, 13274, 19036, 18910, 19937, 18661, 18534, 18406, 13423, 18931, 19317, 18805, 18555, 18301, 18430	1.31456	0.132694	0.883669	0.542131	0.836206	0.535193	1.01463	0.985371	1.21601	1	0.70479	1.03321	0.837527	1.67422	0.694112	1	0.887843	0.960511	0.914086	1.82235	1.37413	1.05802	2.61283	1.40164	0.988783	0.795759	1.24298	0.654649	0.887843	0.960511	0.914086	1.04446	1.07312	1.23287	1.21446	1.48592	0.887843	0.960511	0.914086	1.82235	1.37413	1.05802	2.61283	1.40164	0.988783	0.795759	1.24298	0.654649	1.82235	1.37413	1.05802	2.61283	1.40164
Protein-tyrosine kinase 2-beta (Ptk2b)	SPLTPEKEAGYtEFTGPPQKPPR	pT850	13252, 13148	0.837918	0.133356			1.05369	0.477175	0.931115	1.06888									0.744424	0.886173	0.883156										0.744424	0.886173	0.883156	0.872236	0.945239	0.831237	1.19601	1.25425	0.744424	0.886173	0.883156
Plectin (Plec)	LTAEDLyEAR	pY3797	14008, 9258, 9155, 9175	0.728981	0.135394			1.06889	0.658666	1.04817	0.951826									0.818208	0.530083	0.838652										0.818208	0.530083	0.838652	0.715817	0.834335	0.787442	1.0542	1.28752	0.818208	0.530083	0.838652
Talin-1 (Tln1)	LLGEIAQGNENyAGIAAR	pY1116	13154, 18695, 19176, 19049, 13085, 18924, 18989, 18798, 12941, 19421, 19441, 12878, 13296, 12978, 13043, 13268, 18866, 19576, 19325	1.08045	0.136082			1.16016	0.0805216	0.987493	1.01251	1.02159	0.898284	0.995629	1.00227	1				0.959654	1.27018	1.19578	0.919161	1.12906	0.941335	1.04893	1.078					0.959654	1.27018	1.19578	1.39018	1.19823	1.12792	1.0396	1.21151	0.959654	1.27018	1.19578	0.919161	1.12906	0.941335	1.04893	1.078					0.919161	1.12906	0.941335	1.04893	1.078
Sister chromatid cohesion protein PDS5 homolog A (Pds5a)	SAGTETGSNINANSELsPSAGSR	pS1174	7979, 7988	0.736871	0.136271			0.841627	0.354363	1.09681	0.903194									0.83934	0.57071	0.800562										0.83934	0.57071	0.800562	0.508895	0.592555	0.75906	1.02824	0.764381	0.83934	0.57071	0.800562
60S ribosomal protein L10a (Rpl10a)	DTLyEAVR	pY11	7212, 9682, 8594, 12854, 16920, 8699, 17023	0.69261	0.138094	0.717702	0.416371	0.806736	0.371237	1.23723	0.762766	2.67445	0.966379	0.803734	2.68947	1	0.777142	1	1.39336	0.701345	0.484183	0.698427	0.774481	1.06676	1.09546	1.03427	1.42743	1.01102	1.10537	0.700626	1.05861	0.701345	0.484183	0.698427	0.466145	0.709142	1.0549	0.681149	0.617671	0.701345	0.484183	0.698427	0.774481	1.06676	1.09546	1.03427	1.42743	1.01102	1.10537	0.700626	1.05861	0.774481	1.06676	1.09546	1.03427	1.42743
Histone deacetylase 2 (Hdac2)	IAcDEEFsDsEDEGEGGRR	cmC417, pS422, pS424	10243, 10140	0.658848	0.138989			1.46723	0.310933	1.12848	0.871524									0.82462	0.452974	0.698949										0.82462	0.452974	0.698949	0.617271	0.850986	1.4318	0.959147	0.810077	0.82462	0.452974	0.698949
Pyruvate kinase PKM (Pkm)	LNFSHGTHEyHAETIK	pY83	20707, 21510	1.09381	0.139254							1	0.889108	0.974973	1.15147	1.07929							1.19873	1.18849	1.10585	1.08264	0.997084																1.19873	1.18849	1.10585	1.08264	0.997084					1.19873	1.18849	1.10585	1.08264	0.997084
Prohibitin (Phb)	IYtSIGEDYDER	pT108	9449	0.618659	0.139442			1.15275	0.640186	1.03776	0.962245									0.769429	0.326429	0.760118										0.769429	0.326429	0.760118	0.527003	0.68361	0.928861	1.19903	1.1384	0.769429	0.326429	0.760118
Vimentin (Vim)	SLYSSSPGGAYVtR	pT63	7047	0.559	0.140103			1.18519	0.654716	0.994799	1.0052									0.788603	0.224073	0.664324										0.788603	0.224073	0.664324	0.413	0.728548	0.846014	1.32789	0.916733	0.788603	0.224073	0.664324
Eukaryotic translation initiation factor 3 subunit C (Eif3c)	QPLLLsEDEEDTKR	pS39	14521, 14612, 14317, 14422	1.28044	0.140629			0.851962	0.241153	0.967478	1.03252									1.2087	1.49186	1.14077										1.2087	1.49186	1.14077	1.21236	1.13636	0.923942	1.09014	1.29093	1.2087	1.49186	1.14077
Fatty acid synthase (Fasn)	VTAIyIDPATHR	pY1057	9475	1.4955	0.140819			0.729643	0.155429	0.950901	1.0491									1.12972	1.58377	1.773										1.12972	1.58377	1.773	0.831349	1.19607	1.24611	1.14707	1.36895	1.12972	1.58377	1.773
Serine/threonine-protein kinase ICK (Ick)	SRPPYTDyVSTR	pY159	11681, 12325, 12552, 12008, 13131, 12433, 12114, 7698, 12662, 12215, 12922, 13023	1.36036	0.142277	0.651874	0.0346781	0.57746	0.212194	1.13262	0.867381	1.13904	0.924132	0.817342	1	1.05357	1.16554	0.409621	1	0.543192	0.322548	0.757612	1.70672	1.83216	1.83636	1.97097	1.8532	0.819604	0.756967	0.588912	0.513771	0.543192	0.322548	0.757612	0.362651	0.844567	1.03378	0.894627	0.703854	0.543192	0.322548	0.757612	1.70672	1.83216	1.83636	1.97097	1.8532	0.819604	0.756967	0.588912	0.513771	1.70672	1.83216	1.83636	1.97097	1.8532
RNA-binding protein Raly (Raly)	LPAPQEDTAsEAGtPQGEVQTR	pS270, pT274	13580	0.70375	0.142638			1.20991	0.247468	1.17385	0.82615									0.657842	0.633631	0.819777										0.657842	0.633631	0.819777	0.668203	0.961191	0.925023	1.1718	0.71419	0.657842	0.633631	0.819777
E3 ubiquitin-protein ligase ZNRF2 (Znrf2)	AYsGSDLPSGTGSGGGGADGAR	pS18	8339	0.615165	0.14278			1.83679	0.267762	1.1525	0.847504									0.725165	0.370357	0.749971										0.725165	0.370357	0.749971	0.513649	1.05006	1.82608	0.938216	0.591113	0.725165	0.370357	0.749971
Osteoclast-stimulating factor 1 (Ostf1)	TLSNAEDYLDDEDsD	pS214	19223	1.13967	0.143282			1.02676	0.724721	0.994794	1.00521									1.15496	1.22602	1.03803										1.15496	1.22602	1.03803	1.15406	1.27993	1.07652	1.22244	1.26396	1.15496	1.22602	1.03803
Calponin-3 (Cnn3)	GMSVyGLGR	pY261	8250	1.33719	0.143387			0.877555	0.308208	1.13008	0.869919									1.53746	1.1615	1.31261										1.53746	1.1615	1.31261	1.34578	1.11954	1.05505	0.796753	0.948188	1.53746	1.1615	1.31261
Eukaryotic translation initiation factor 3 subunit L (Eif3l)	QDLAyER	pY36	6323	0.72663	0.144249			1.27718	0.420538	1.16866	0.831339									0.657938	0.707329	0.814622										0.657938	0.707329	0.814622	0.648157	0.774447	1.3615	0.547504	0.423919	0.657938	0.707329	0.814622
Citron Rho-interacting kinase (Cit)	ALGyLGR	pY426	8174	0.709426	0.144931			1.12915	0.698662	1.07077	0.929227									0.835112	0.495826	0.79734										0.835112	0.495826	0.79734	0.438804	0.870692	1.09364	1.31008	0.856825	0.835112	0.495826	0.79734
Mitogen-activated protein kinase 1 (Mapk1)	VADPDHDHTGFLTEYVAtR	pT188	19011, 22245, 22637, 11697, 23922, 17266, 23345, 10936, 12537, 23999	1.27097	0.145076			0.836814	0.435812	0.981793	1.01821	0.940077	1.30915	0.689344	1.25393	1				0.976545	1.24498	1.37487	1.90142	0.674641	1.46568	1.84894	0.960289					0.976545	1.24498	1.37487	1.16982	1.15911	0.94951	1.04516	1.07637	0.976545	1.24498	1.37487	1.90142	0.674641	1.46568	1.84894	0.960289					1.90142	0.674641	1.46568	1.84894	0.960289
SH3 and cysteine-rich domain-containing protein 2 (Stac2)	VDPVyETLR	pY205	9660	1.45958	0.145491			0.942334	0.667366	0.958175	1.04183									1.78682	1.16421	1.42771										1.78682	1.16421	1.42771	1.3403	1.41539	1.37054	1.10901	1.07909	1.78682	1.16421	1.42771
Eukaryotic translation initiation factor 3 subunit B (Eif3b)	AKPAAQSEEETATsPAAsPTPQSAER	pS75, pS79	7080, 7077	0.462136	0.145572			2.00736	0.42467	1.32268	0.677323									0.650289	0.293326	0.442794										0.650289	0.293326	0.442794	0.262957	0.581183	1.93888	0.786862	0.368242	0.650289	0.293326	0.442794
NSFL1 cofactor p47 (Nsfl1c)	LGAAPEEEsAYVAGERR	pS165	7310	0.671949	0.145731			1.65554	0.332113	1.12738	0.87262									0.675653	0.484331	0.855863										0.675653	0.484331	0.855863	0.426899	1.15208	1.75835	1.2163	1.11332	0.675653	0.484331	0.855863
Macrophage colony-stimulating factor 1 receptor (Csf1r)	DIMNDSNyVVK	pY807	19714, 11142, 13736, 15689, 13612, 10096, 19857, 13969, 13844, 14005, 14198, 13399, 13620, 14430, 13502	1.33836	0.146539	1.65146	0.0333579	0.690201	0.287548	0.952456	1.04754	0.628341	1	1.18145	0.847939	1.01405	1	1.87056	0.710009	1.13081	0.721466	1.19856	1.37058	1.24154	1.34827	1.09817	1.27454	2.96524	1.73939	2.33282	1.0072	1.13081	0.721466	1.19856	0.860764	1.16186	0.818519	1.01886	0.871142	1.13081	0.721466	1.19856	1.37058	1.24154	1.34827	1.09817	1.27454	2.96524	1.73939	2.33282	1.0072	1.37058	1.24154	1.34827	1.09817	1.27454
Hepatocyte growth factor-regulated tyrosine kinase substrate (Hgs)	AEPTPLASSAPPAGSLYSsPVNSSAPLAEDIDPELAR	pS310	15561, 15468	1.47894	0.147145			0.854618	0.26402	1.17013	0.829872									1.52011	1.73952	1.1772										1.52011	1.73952	1.1772	1.2308	1.31444	1.24655	0.646731	0.911258	1.52011	1.73952	1.1772
Glucose-6-phosphate 1-dehydrogenase X (G6pdx)	VQPNEAVyTK	pY401	15011, 15430, 15175, 8396, 7573, 8152, 14973	0.805795	0.147455	0.527832	0.00637853					0.869659	1.39415	1.28092	0.972437	1	0.740176	1	1.32467				1.05652	1.02412	1.22143	0.589692	0.683024	0.611716	0.666535	0.569975	0.462185												1.05652	1.02412	1.22143	0.589692	0.683024	0.611716	0.666535	0.569975	0.462185	1.05652	1.02412	1.22143	0.589692	0.683024
Zinc finger CCCH-type antiviral protein 1 (Zc3hav1)	EAVySGVQSLR	pY508	17194, 7771	0.780837	0.148366	0.962513	0.765865	0.928809	0.75207	1.0753	0.9247						0.928411	1.40806	1	0.94266	0.493605	0.884009						1.01326	1.04536	0.907309	1.12918	0.94266	0.493605	0.884009	0.505207	0.903856	0.913097	0.746082	0.644996	0.94266	0.493605	0.884009						1.01326	1.04536	0.907309	1.12918
Bridging integrator 2 (Bin2)	ASGSGScNAPGsPEGSSQLcSPR	cmC425, pS430, cmC438	6944, 6931	0.572098	0.148704			1.64855	0.460872	1.14292	0.857083									0.753503	0.273828	0.688964										0.753503	0.273828	0.688964	0.367721	0.677791	1.78389	0.978435	0.43401	0.753503	0.273828	0.688964
Pumilio homolog 2 (Pum2)	QAsPTEVVER	pS181	7118	0.618075	0.149554			1.47415	0.346196	1.24765	0.75235									0.682893	0.506928	0.664404										0.682893	0.506928	0.664404	0.509151	0.802485	1.42177	0.899672	0.684641	0.682893	0.506928	0.664404
Suppressor of SWI4 1 homolog (Ppan)	ARADGDsDAEDPGAPPEAVGAGQPEDEEDDAEYFR	pS362	14817, 14794	0.836295	0.149669			1.13749	0.436782	0.96562	1.03438									0.714885	0.924554	0.869445										0.714885	0.924554	0.869445	1.16877	0.919682	0.765372	0.789256	1.11944	0.714885	0.924554	0.869445
Protein MEMO1 (Memo1)	YSYYDESQGEIyR	pY210	8398, 8399, 8305, 13045, 8277, 17685, 11484	0.857987	0.150452	1.33517	0.00707134	1.03504	0.873147	0.985366	1.01463	1.36814	1	0.945838	1.09275	0.851155	0.943116	1.11598	1	1.20287	0.326601	1.00038	0.952971	0.964711	0.675596	0.91595	0.749723	1.17784	1.34968	1.16646	1.61635	1.20287	0.326601	1.00038	0.535932	1.06389	1.14876	1.38101	1.17471	1.20287	0.326601	1.00038	0.952971	0.964711	0.675596	0.91595	0.749723	1.17784	1.34968	1.16646	1.61635	0.952971	0.964711	0.675596	0.91595	0.749723
Thioredoxin-related transmembrane protein 1 (Tmx1)	KVEEEQEADEEDVsEEEAEDREGASK	pS245	12245	0.534723	0.151426			1.66183	0.240208	1.24924	0.750757									0.582648	0.304733	0.716786										0.582648	0.304733	0.716786	0.443338	1.04104	1.18147	1.29318	0.62472	0.582648	0.304733	0.716786
28 kDa heat- and acid-stable phosphoprotein (Pdap1)	KSLDsDEsEDEDDDYQQK	pS60, pS63	10037	0.744749	0.15296			1.30475	0.510072	1.1426	0.857402									0.862693	0.725372	0.646184										0.862693	0.725372	0.646184	0.413965	1.02502	1.47614	1.08771	0.585778	0.862693	0.725372	0.646184
Eukaryotic translation initiation factor 3 subunit B (Eif3b)	NGDyLcVK	pY514, cmC516	7938	0.60525	0.153659			1.26162	0.525925	1.25359	0.74641									0.713737	0.483349	0.618665										0.713737	0.483349	0.618665	0.415207	0.710249	1.16532	1.04089	0.772419	0.713737	0.483349	0.618665
Mitogen-activated protein kinase 3 (Mapk3)	IADPEHDHTGFLtEYVAtR	pT203, pT208	18937, 14666	1.4467	0.153801			1.3041	0.441762	0.715843	1.28416									1.58931	1.43551	1.31528										1.58931	1.43551	1.31528	2.90531	1.34495	1.40969	0.680194	0.912429	1.58931	1.43551	1.31528
Mitogen-activated protein kinase 3 (Mapk3)	IADPEHDHTGFLtEYVATR	pT203	16192, 14721, 14406, 18119, 13672, 13160, 16297, 13357, 14511, 18429, 14932, 15353, 15771, 15037, 27262	1.43817	0.153991			1.01631	0.921444	0.937263	1.06274									1.13448	1.43881	1.74122										1.13448	1.43881	1.74122	1.69579	1.47358	1.21552	0.969882	1.09717	1.13448	1.43881	1.74122
Signal transducing adapter molecule 2 (Stam2)	LVNEAPVYSVySK	pY374	11098	1.26268	0.154561			0.910787	0.452866	1.0141	0.985899									1.16507	1.14631	1.47666										1.16507	1.14631	1.47666	1.00309	1.15605	1.29095	1.00633	0.820998	1.16507	1.14631	1.47666
H-2 class I histocompatibility antigen, K-B alpha chain (H2-K1) / H-2 class I histocompatibility antigen, K-K alpha chain (H2-K1) / H-2 class I histocompatibility antigen, K-Q alpha chain (Fragment) (H2-K1) / H-2 class I histocompatibility antigen, K-W28 alpha chain (H2-K1)	GGDyALAPGSQTSDLSLPDcK	pY342, cmC358 / pY342, cmC358 / pY301, cmC317 / pY341, cmC357	11515, 17006	1.47685	0.155059			0.854593	0.37829	0.960149	1.03985									1.16631	1.83359	1.43065										1.16631	1.83359	1.43065	1.3977	1.31471	1.0739	0.981675	0.913661	1.16631	1.83359	1.43065
Nascent polypeptide-associated complex subunit alpha, muscle-specific form (Naca) / Nascent polypeptide-associated complex subunit alpha (Naca)	VQGEAVSNIQENTQTPtVQEESEEEEVDETGVEVK	pT2133 / pT161	17021	1.29582	0.155735			0.914391	0.611232	0.961179	1.03882									1.20744	1.53213	1.1479										1.20744	1.53213	1.1479	1.49084	1.12584	0.937989	0.956803	1.37838	1.20744	1.53213	1.1479
Cyclin-Y (Ccny)	SAsADNLILPR	pS326	15745	1.36245	0.156372			0.932367	0.663396	1.00201	0.997988									1.10127	1.61789	1.36818										1.10127	1.61789	1.36818	1.45911	1.32506	1.02673	0.871584	1.06723	1.10127	1.61789	1.36818
Calmodulin (Calm1)	VFDKDGNGyISAAELR	pY100	20291, 19269, 20197, 20039, 20072, 16520, 16874, 19884, 17295, 16786, 17107, 20502, 19165, 16990	1.26482	0.156755	1.07425	0.634668					0.847975	1	1.25855	0.716585	1.07667	1.02541	0.843183	1				1.22888	1.34999	1.39725	1.8254	1.10208	0.465597	0.656487	1.19658	1.27638												1.22888	1.34999	1.39725	1.8254	1.10208	0.465597	0.656487	1.19658	1.27638	1.22888	1.34999	1.39725	1.8254	1.10208
Rho-associated protein kinase 2 (Rock2)	IyESIEEAK	pY722	16155	0.688219	0.158746			1.27303	0.489108	1.18844	0.811564									0.745852	0.548924	0.769881										0.745852	0.548924	0.769881	0.531229	0.76742	1.32971	0.773282	0.581367	0.745852	0.548924	0.769881
Eukaryotic translation initiation factor 3 subunit C (Eif3c)	QGTyGGYFR	pY879	8964	0.738834	0.158944			1.0997	0.745785	1.04955	0.95045									0.844349	0.529648	0.842505										0.844349	0.529648	0.842505	0.476134	0.849553	1.1118	0.872024	0.464114	0.844349	0.529648	0.842505
Proteasome subunit beta type-1 (Psmb1)	DVYtGDALR	pT216	6155	0.514473	0.15911			1.63266	0.281635	1.30628	0.693719									0.662284	0.331664	0.549471										0.662284	0.331664	0.549471	0.483576	0.731645	1.30466	0.896587	0.671817	0.662284	0.331664	0.549471
SWI/SNF complex subunit SMARCC2 (Smarcc2)	TLTDEVNsPDSDRR	pS283	7413	0.625515	0.159189			1.45122	0.366478	1.15044	0.849563									0.801613	0.373883	0.701049										0.801613	0.373883	0.701049	0.487751	0.897446	1.33809	0.917253	0.444359	0.801613	0.373883	0.701049
Actin, cytoplasmic 1 (Actb) / Actin, cytoplasmic 2 (Actg1)	DLyANTVLSGGTTmYPGIADR	pY294, oxM305 / pY294, oxM305	18307, 16582, 18039, 17868, 18159, 16113, 16245, 16375, 19448, 16697, 19674, 19803, 17917, 16478, 15999	1.09648	0.16039			1.07037	0.525772	1.09517	0.90483	1	1.06931	0.933626	1.05301	0.83325				1.0337	1.2959	1.20713	0.920143	0.98624	1.06216	1.20722	0.920471					1.0337	1.2959	1.20713	1.4363	1.01937	1.00949	1.117	1.29421	1.0337	1.2959	1.20713	0.920143	0.98624	1.06216	1.20722	0.920471					0.920143	0.98624	1.06216	1.20722	0.920471
RNA-binding protein Raly (Raly)	GRLsPVPVPR	pS135	9240, 9349	1.55214	0.160694			0.778475	0.275143	0.950546	1.04945									1.35921	2.00803	1.28919										1.35921	2.00803	1.28919	1.31076	1.39648	0.917678	1.17473	1.38835	1.35921	2.00803	1.28919
FACT complex subunit SSRP1 (Ssrp1)	EGINPGYDDYADsDEDQHDAYLER	pS444	14529, 14274, 14212, 14423, 14311	1.14756	0.160835			0.867379	0.217958	1.00634	0.993661									1.02484	1.20045	1.21738										1.02484	1.20045	1.21738	1.1539	0.964727	0.867482	0.989216	1.09096	1.02484	1.20045	1.21738
E3 ubiquitin-protein ligase CBL-B (Cblb)	SNIPDLGIyLK	pY763	15219	1.47656	0.161774			0.894501	0.505145	0.970594	1.02941									1.27492	1.87464	1.28011										1.27492	1.87464	1.28011	1.1751	1.43044	1.3568	1.00045	0.867576	1.27492	1.87464	1.28011
60S acidic ribosomal protein P2 (Rplp2)	KEEsEEsDDDMGFGLFD	pS102, pS105	28898, 28687, 29072, 28691, 28980, 29014, 28791, 28792, 28895	1.16984	0.162263			0.920645	0.64434	0.979332	1.02067									1.1006	1.31045	1.09847										1.1006	1.31045	1.09847	1.33391	1.1479	0.749212	1.04444	1.3964	1.1006	1.31045	1.09847
Tyrosine-protein kinase BTK (Btk)	YVLDDEyTSSVGSK	pY551	9806, 9819, 14686	0.850227	0.163338			0.878722	0.519817	1.04958	0.950424	0.727843	1.00663	1.15898	0.960582	1				0.906812	0.436229	1.0944	0.645451	0.802352	0.976229	0.700932	1.09758					0.906812	0.436229	1.0944	0.533782	0.908771	0.75205	0.752628	0.75077	0.906812	0.436229	1.0944	0.645451	0.802352	0.976229	0.700932	1.09758					0.645451	0.802352	0.976229	0.700932	1.09758
Suppressor of SWI4 1 homolog (Ppan)	ADGDsDAEDPGAPPEAVGAGQPEDEEDDAEYFR	pS362	16736, 16637	1.2726	0.16476			0.859051	0.382639	1.06751	0.932488									1.26464	1.46463	1.08854										1.26464	1.46463	1.08854	1.38091	0.894101	1.00469	0.854629	1.24523	1.26464	1.46463	1.08854
Vimentin (Vim)	FANyIDK	pY117	14983, 14353, 11158, 10525, 20509, 14878, 11050, 14251, 11564, 16307, 14772, 10421, 10944, 14148, 10564, 14667, 20816, 15315, 10199, 10840, 11353, 15197, 10465, 14562, 20711, 8173, 10736, 15089, 11252, 14457, 20606	1.3615	0.166767	0.817809	0.0453159	0.477325	0.166795	1.10611	0.893891	1.11113	1.03429	0.900842	1	0.935678	1	0.876285	1.26976	0.579235	0.288434	0.627546	2.18119	2.32235	2.12293	1.71155	1.75176	0.825339	0.976258	0.7674	0.741171	0.579235	0.288434	0.627546	0.350073	0.614924	1.00959	1.09742	0.832954	0.579235	0.288434	0.627546	2.18119	2.32235	2.12293	1.71155	1.75176	0.825339	0.976258	0.7674	0.741171	2.18119	2.32235	2.12293	1.71155	1.75176
Cyclin-dependent kinase 6 (Cdk6)	ADQQYEcVAEIGEGAyGK	cmC15, pY24	16106, 10551	1.07716	0.166871			0.80087	0.00889228	1.02475	0.97525									1.05082	1.04435	1.13631										1.05082	1.04435	1.13631	0.929939	0.821424	0.836631	0.800429	1.06199	1.05082	1.04435	1.13631
Serine/arginine repetitive matrix protein 2 (Srrm2)	RQPsPQPsPR	pS2656, pS2660	4510	1.39985	0.167192			1.04208	0.923337	0.817936	1.18206									1.26111	1.66871	1.26972										1.26111	1.66871	1.26972	0.739539		2.17797	1.10441	1.29004	1.26111	1.66871	1.26972
ATP-dependent RNA helicase DDX3X (Ddx3x)	GDyDGIGGR	pY104	11819, 11916, 5212	0.807869	0.167966	0.578415	0.0229293					1.32462	1.61883	0.988693	1	0.808204	0.799402	1.07641	1				1.16587	1.12927	0.936034	0.623812	0.729685	0.635872	0.709422	0.629834	0.529635												1.16587	1.12927	0.936034	0.623812	0.729685	0.635872	0.709422	0.629834	0.529635	1.16587	1.12927	0.936034	0.623812	0.729685
SH2B adapter protein 2 (Sh2b2)	AVENQYsFY	pS619	11890	0.815891	0.168538							1	0.801827	1.41809	1.18725	0.815239							1.01331	0.841043	0.853337	0.853576	0.699653																1.01331	0.841043	0.853337	0.853576	0.699653					1.01331	0.841043	0.853337	0.853576	0.699653
Dual specificity tyrosine-phosphorylation-regulated kinase 2 (Dyrk2) / Dual specificity tyrosine-phosphorylation-regulated kinase 4 (Dyrk4)	VYtYIQSR	pT379 / pT378	7702, 10214, 7807	0.603426	0.168604			1.3487	0.49048	1.24683	0.753171									0.68927	0.417999	0.703008										0.68927	0.417999	0.703008	0.373148	0.790304	1.27806	0.883271	0.47414	0.68927	0.417999	0.703008
Eukaryotic translation initiation factor 5B (Eif5b)	TARPNSEAPLsGSEDADDSNK	pS137	7279	0.620355	0.169552			1.7414	0.369088	1.21622	0.783779									0.544263	0.488368	0.828434										0.544263	0.488368	0.828434	0.40825	0.917746	1.91487	0.919691	0.6838	0.544263	0.488368	0.828434
Annexin A5 (Anxa5)	LYDAyELKHALK	pY92	22457, 22322, 20444	1.20861	0.170961	0.972996	0.883356	1.0842	0.311593	0.970732	1.02927						1	0.52092	1.00905	1.10515	0.986457	1.27632						1.01205	0.827394	1.1275	0.689699	1.10515	0.986457	1.27632	1.18016	1.2447	1.13671	1.18174	1.47389	1.10515	0.986457	1.27632						1.01205	0.827394	1.1275	0.689699
Nucleolar and coiled-body phosphoprotein 1 (Nolc1)	GGSISVQVNSVKFDsE	pS701	16805	1.55643	0.171548			0.869842	0.616631	0.964856	1.03514									1.29271	2.03574	1.34084										1.29271	2.03574	1.34084	1.43486	1.80465	0.82204	1.13854	1.43692	1.29271	2.03574	1.34084
Vascular endothelial growth factor receptor 1 (Flt1)	TDyLSIIMDPDEVPLDEQcER	pY795, cmC811	17384, 17504	0.779868	0.172359			0.985118	0.929135	1.08266	0.917336									0.865927	0.614336	0.859342										0.865927	0.614336	0.859342	0.881847	0.833367	0.589571	0.698852	1.15989	0.865927	0.614336	0.859342
Calmodulin-1 (Calm1) / Calmodulin-1 (Calm1) / Calmodulin-1 (Calm1)	DGNGyISAAELR	pY100 / pY100 / pY100	7776, 7914, 7766, 10303	0.798382	0.17267			0.976463	0.883964	0.971922	1.02808									0.804679	0.646207	0.944259										0.804679	0.646207	0.944259	0.619905	0.809935	0.908932	1.05133	1.22316	0.804679	0.646207	0.944259
Elongation factor 1-delta (Eef1d)	LVPVGyGIR	pY238	10556	0.833186	0.173244			1.0571	0.595789	0.98879	1.01121									0.72942	0.972364	0.797776										0.72942	0.972364	0.797776	0.895435	0.805288	0.941549	0.91306	1.09248	0.72942	0.972364	0.797776
Thyroid hormone receptor-associated protein 3 (Thrap3)	ASVSDLsPR	pS243	7668, 7767	0.681823	0.176108			1.41943	0.308791	1.21407	0.785933									0.78547	0.561093	0.698907										0.78547	0.561093	0.698907	0.580144	0.926497	1.39676	1.06361	0.708052	0.78547	0.561093	0.698907
Proteasome subunit beta type-5 (Psmb5)	DAYSGGAVNLyHVR	pY236	15714	0.88461	0.176504							1.17561	1	0.837422	0.859752	1.04195							1.00005	0.757776	0.921852	0.783784	0.884164																1.00005	0.757776	0.921852	0.783784	0.884164					1.00005	0.757776	0.921852	0.783784	0.884164
Bcl-2-associated transcription factor 1 (Bclaf1)	FHDsEGDDTEETEDYR	pS395	8147	0.701256	0.17801			1.44667	0.494875	1.19754	0.802465									0.768157	0.568103	0.767508										0.768157	0.568103	0.767508	0.301745	1.01204	1.72967	1.38583	0.687692	0.768157	0.568103	0.767508
60S acidic ribosomal protein P0 (Rplp0)	AEAKEEsEEsDEDMGFGLFD	pS304, pS307	28688, 28859, 28804, 28693, 28910	1.24611	0.180265			0.92431	0.660978	0.949322	1.05068									1.12701	1.45669	1.15462										1.12701	1.45669	1.15462	1.40007	1.22687	0.82843	1.11222	1.41339	1.12701	1.45669	1.15462
Vesicle-associated membrane protein 4 (Vamp4)	NLLEDDsDEEEDFFLR	pS30	25817, 25943	1.38397	0.181207			0.983538	0.917514	1.0333	0.966702									1.19057	1.72364	1.23771										1.19057	1.72364	1.23771	1.56897	1.35019	1.16441	0.998003	1.17329	1.19057	1.72364	1.23771
Protein PRRC2A (Prrc2a)	ETPPGGNLsPAPR	pS1002	7469	0.720112	0.183709			1.42504	0.374062	1.13951	0.860492									0.87454	0.541645	0.744151										0.87454	0.541645	0.744151	0.550504	0.975214	1.55284	1.02036	0.647604	0.87454	0.541645	0.744151
Tyrosine-protein kinase HCK (Hck)	IIEDNEyTAR	pY409	8321, 13442, 13668, 13189, 7208, 8427, 16944, 13776, 14002, 13299, 12693, 16728, 13567	0.826808	0.186387	0.625668	0.0678564	1.01726	0.942894	1.29512	0.704877	0.632938	1.26882	1.16786	0.907572	1	0.558862	1	1.46902	0.772035	0.488968	0.942873	1.02754	1.04158	1.15322	0.504167	0.705227	0.809437	0.726961	0.473734	0.67726	0.772035	0.488968	0.942873	0.433245	0.765117	1.32615	0.698241	0.32938	0.772035	0.488968	0.942873	1.02754	1.04158	1.15322	0.504167	0.705227	0.809437	0.726961	0.473734	0.67726	1.02754	1.04158	1.15322	0.504167	0.705227
Heat shock protein HSP 90-beta (Hsp90ab1)	FyEAFSK	pY430	11834	0.732592	0.186403			1.05285	0.855858	1.00393	0.996073									0.950699	0.531394	0.715683										0.950699	0.531394	0.715683	0.490718	0.782514	1.0407	1.12225	0.903022	0.950699	0.531394	0.715683
Tyrosine-protein phosphatase non-receptor type 6 (Ptpn6)	GQESEyGNITYPPAVR	pY536	7936, 8195, 8068, 7945, 11663, 11157, 10527, 17832, 17833, 11049, 17323, 11562, 12079, 9399, 17470, 11457, 10946, 17220, 11344, 10839, 10719, 11367, 11242, 10735, 11760, 11257, 8061	0.856171	0.186516	0.931147	0.703492	0.820873	0.0835035	1.0693	0.930697	1.39923	0.855375	0.641051	1.44165	1	0.637759	1.42754	1	0.905574	1.04549	0.792876	0.881596	0.776437	0.856174	0.752758	0.848054	1.15681	1.05753	0.802251	1.04612	0.905574	1.04549	0.792876	0.804097	0.634365	0.754847	0.734781	0.648066	0.905574	1.04549	0.792876	0.881596	0.776437	0.856174	0.752758	0.848054	1.15681	1.05753	0.802251	1.04612	0.881596	0.776437	0.856174	0.752758	0.848054
60 kDa heat shock protein, mitochondrial (Hspd1)	GYISPyFINTSK	pY227	12637	1.10077	0.189109			0.992514	0.922876	0.988946	1.01105									1.01863	1.17645	1.10723										1.01863	1.17645	1.10723	1.21016	0.98329	1.08414	1.36551	1.47594	1.01863	1.17645	1.10723
Filamin-C (Flnc)	LGsFGSITR	pS2234	17105, 17209	1.44133	0.189605			0.90654	0.601299	0.913312	1.08669									1.16994	1.82196	1.33209										1.16994	1.82196	1.33209	1.54238	1.30135	1.07612	1.18356	1.32301	1.16994	1.82196	1.33209
Serine/arginine repetitive matrix protein 2 (Srrm2)	RQPsPQPSPR	pS2656	4289	1.67994	0.189964			0.830969	0.596098	0.859181	1.14082									1.45391	2.27654	1.30937										1.45391	2.27654	1.30937	1.02471	0.984822	2.1784	0.784294	1.01255	1.45391	2.27654	1.30937
Focal adhesion kinase 1 (Ptk2)	yMEDSTYYK	pY608	17795, 12202, 11818, 17655, 12572, 11678	0.892731	0.190912	0.727891	0.00365983					1	1.28064	0.963924	1.02462	0.974433	1	1.09256	0.896829				0.974311	1.12501	1.1125	0.696453	0.741311	0.862806	0.775693	0.794159	0.677423												0.974311	1.12501	1.1125	0.696453	0.741311	0.862806	0.775693	0.794159	0.677423	0.974311	1.12501	1.1125	0.696453	0.741311
Chromobox protein homolog 3 (Cbx3)	SLsDSESDDSK	pS95	7445	1.4286	0.190991			0.877505	0.690117	1.02367	0.976326									1.30002	1.81506	1.17071										1.30002	1.81506	1.17071	0.870663	0.922235	1.96791	0.94588	0.907852	1.30002	1.81506	1.17071
FYN-binding protein (Fyb)	TTAVEIDyDsLK	pY559, pS561	11848, 17757, 17758, 11959	1.2567	0.191012			0.825402	0.137956	0.974356	1.02564									1.08396	1.48036	1.20576										1.08396	1.48036	1.20576	1.06232	1.04694	1.00257	0.901908	0.977916	1.08396	1.48036	1.20576
Tyrosine-protein kinase Tec (Tec)	YVLDDQyTSSSGAK	pY518	9664, 8480, 12198, 12519, 12262, 12170, 9710, 12719, 12400, 12304, 12624, 11603, 11986, 12334, 12598, 12092	1.46456	0.191209			0.50028	0.205142	1.15842	0.841583	1.10665	0.938801	1	1.09559	0.951787				0.561057	0.326219	0.65351	2.03468	2.15793	2.76075	1.35169	2.02598					0.561057	0.326219	0.65351	0.436371	0.712091	1.07875	0.926642	0.516283	0.561057	0.326219	0.65351	2.03468	2.15793	2.76075	1.35169	2.02598					2.03468	2.15793	2.76075	1.35169	2.02598
H/ACA ribonucleoprotein complex subunit DKC1 (Dkc1)	VVEEMsE	pS508	12433	1.40037	0.192257			1.00727	0.952709	0.810861	1.18914									1.52612	1.10289	1.57209										1.52612	1.10289	1.57209	1.28863	1.47341	1.46961	1.39269	1.68231	1.52612	1.10289	1.57209
GRB10-interacting GYF protein 1 (Gigyf1)	GLSLsPR	pS408	9868	1.20893	0.192838			1.01711	0.813528	1.14531	0.854691									1.30515	1.16182	1.15983										1.30515	1.16182	1.15983	1.18553	1.14291	1.36043	1.21157	0.977486	1.30515	1.16182	1.15983
Ubiquitin-associated protein 2-like (Ubap2l)	DGSLASNPYsGDLTK	pS879	8168, 8165	0.630532	0.193231			1.1593	0.716875	1.12343	0.876574									0.910969	0.373113	0.607515										0.910969	0.373113	0.607515	0.365467	0.750107	1.07736	1.08664	0.723937	0.910969	0.373113	0.607515
Serine/arginine repetitive matrix protein 2 (Srrm2)	sRtPPAIR	pS1972, pT1974	5982	0.621555	0.19348			1.12914	0.756768	1.1661	0.8339									0.327638	0.774792	0.762235										0.327638	0.774792	0.762235	0.33926	0.772377	0.993832	0.645224	0.826465	0.327638	0.774792	0.762235
Dual specificity tyrosine-phosphorylation-regulated kinase 1A (Dyrk1a) / Dual specificity tyrosine-phosphorylation-regulated kinase 1B (Dyrk1b)	IYQyIQSR	pY321 / pY273	13569, 14081, 19331, 13701, 14857, 18703, 13075, 14227, 9237, 9341, 11287, 13975, 15769, 19226, 14615, 13596, 13468, 10524, 14753, 13480, 16040, 14122, 12970, 9131, 11180, 13870, 15663, 19120, 13491, 12471, 15544, 14647, 14397, 9661, 14016, 12865, 15425, 9024, 10945, 13765, 19015, 11079, 9032, 13387, 14542, 10192, 9552, 15186, 19540, 15316, 13911, 14295, 10840, 12762, 10330, 15068, 18910, 8928, 13282, 13668, 14437, 9446, 14186, 19436, 13806, 12656, 18805, 16251, 13180, 14333	0.834848	0.193861	0.919527	0.698133	0.970638	0.905568	1.28077	0.719232	1.33443	1.14995	0.990912	1	0.987198	1.66943	0.586297	1	0.752981	0.360678	0.786526	0.899205	1.12944	1.23925	0.960803	1.04779	0.876594	0.860456	0.655804	1.44045	0.752981	0.360678	0.786526	0.331851	0.915366	1.35839	1.01373	0.535481	0.752981	0.360678	0.786526	0.899205	1.12944	1.23925	0.960803	1.04779	0.876594	0.860456	0.655804	1.44045	0.899205	1.12944	1.23925	0.960803	1.04779
Wiskott-Aldrich syndrome protein homolog (Was)	AGISEAQLTDAETSKLIyDFIEDQGGLEAVR	pY293	21326, 29447, 29446, 29455	1.39486	0.19495	0.84669	0.572825	0.756273	0.242311	1.13614	0.863863						0.427215	1.60398	1	1.46133	1.93394	1.17428						1.0447	0.967994	0.753739	0.834186	1.46133	1.93394	1.17428	1.27527	1.08926	0.819895	1.04408	1.03043	1.46133	1.93394	1.17428						1.0447	0.967994	0.753739	0.834186
60S acidic ribosomal protein P1 (Rplp1)	KEEsEEsEDDMGFGLFD	pS101, pS104	28706	1.28258	0.196268			0.963433	0.882953	0.998574	1.00143									1.07675	1.52911	1.24188										1.07675	1.52911	1.24188	1.66702	1.29612	0.74389	1.22781	1.4839	1.07675	1.52911	1.24188
Heterogeneous nuclear ribonucleoprotein H (Hnrnph1) / Heterogeneous nuclear ribonucleoprotein H2 (Hnrnph2)	HTGPNsPDTANDGFVR	pS104 / pS104	7336, 7240	0.722008	0.196723			1.23201	0.408423	1.06784	0.932159									0.743637	0.496948	0.925438										0.743637	0.496948	0.925438	0.631924	0.964693	1.07194	1.00461	0.986674	0.743637	0.496948	0.925438
Pseudouridylate synthase 7 homolog (Pus7)	VSEGcLTSsQDGVENDGLHR	cmC36, pS40	9535	0.72135	0.196916			1.10692	0.64526	1.06907	0.930925									0.955336	0.531412	0.677303										0.955336	0.531412	0.677303	0.66709	0.750528	0.977814	0.873226	0.740331	0.955336	0.531412	0.677303
60 kDa heat shock protein, mitochondrial (Hspd1)	GYIsPYFINTSK	pS225	12629	1.32863	0.197602			1.01317	0.920559	0.852752	1.14725									1.2915	1.56793	1.12644										1.2915	1.56793	1.12644	1.41656	1.14355	1.47827	1.28262	1.67611	1.2915	1.56793	1.12644
Integrin beta-1 (Itgb1)	WDTGENPIyK	pY783	12704, 20935, 20715, 10926, 16573, 10974	1.07555	0.198477	1.03122	0.687012	0.882874	0.148729	1.05163	0.948372	1.00232	1.08974	0.998466	0.800861	1	1	1.03893	0.749136	0.995612	0.79869	1.03385	1.16307	1.06725	1.00574	1.1292	1.2354	0.94083	0.861319	1.05817	1.07502	0.995612	0.79869	1.03385	0.913933	0.962632	0.880842	0.963853	1.05796	0.995612	0.79869	1.03385	1.16307	1.06725	1.00574	1.1292	1.2354	0.94083	0.861319	1.05817	1.07502	1.16307	1.06725	1.00574	1.1292	1.2354
Heat shock protein HSP 90-alpha (Hsp90aa1)	HIyFITGETK	pY493	18586, 18587	0.862176	0.198492							0.772739	0.686203	1.05401	1	1.1045							0.743183	0.89535	0.711508	0.884719	0.746296																0.743183	0.89535	0.711508	0.884719	0.746296					0.743183	0.89535	0.711508	0.884719	0.746296
Talin-1 (Tln1)	ALDyYMLR	pY70	19377, 12900, 12797, 19070, 19230	1.19344	0.198542			0.628229	0.0516888	0.981039	1.01896	1.41667	0.9337	0.842089	1.39031	1				0.778443	0.935234	0.980529	1.35055	1.63539	1.42304	1.54125	1.69794					0.778443	0.935234	0.980529	0.970975	0.807804	0.657739	1.0215	1.18684	0.778443	0.935234	0.980529	1.35055	1.63539	1.42304	1.54125	1.69794					1.35055	1.63539	1.42304	1.54125	1.69794
ATP-binding cassette sub-family F member 1 (Abcf1)	QLSVPAsDEEDEVPAPIPR	pS107	17041, 16938, 17020, 16933	1.46937	0.198548			0.858804	0.443381	0.997672	1.00233									1.09563	1.8607	1.45179										1.09563	1.8607	1.45179	1.40526	1.32021	1.06024	0.979618	1.29132	1.09563	1.8607	1.45179
Afadin (Afdn)	EyFTFPASK	pY1230	11977	0.865069	0.198762			0.912188	0.352938	0.96579	1.03421									0.749334	0.892741	0.953133										0.749334	0.892741	0.953133	0.751817	0.746929	0.868571	0.789532	1.07593	0.749334	0.892741	0.953133
DnaJ homolog subfamily A member 1 (Dnaja1)	QISQAyEVLADSK	pY52	11499	1.13035	0.19977			0.81409	0.0931263	0.975539	1.02446									1.11264	1.24194	1.03648										1.11264	1.24194	1.03648	0.991579	0.998	0.771045	1.06254	0.951207	1.11264	1.24194	1.03648
Tubulin alpha-1C chain (Tuba1c)	EDMAALEKDyEEVGADSAEGDDEGEEY	pY432	12417, 12413, 17727	0.780893	0.202448			1.44923	0.126878	0.855431	1.14457									0.655696	0.84927	0.837713										0.655696	0.84927	0.837713	1.36472	1.2328	0.797572	1.21963	1.36618	0.655696	0.84927	0.837713
Docking protein 1 (Dok1)	TVPPPVPQDPLGSPPALyAEPLDSLR	pY295	16582	1.3637	0.203129			0.725019	0.15656	1.14608	0.853925									1.66683	1.19872	1.22555										1.66683	1.19872	1.22555	1.28943	0.791744	0.884954	1.54275	1.25788	1.66683	1.19872	1.22555
Probable ATP-dependent RNA helicase DDX10 (Ddx10)	LASGDGDEEQDEEtEDEETEDHLGK	pT587	10848, 10724	0.732339	0.203496			1.31984	0.362383	1.2029	0.797103									0.640607	0.738109	0.8183										0.640607	0.738109	0.8183	0.52313	1.21263	1.16394	0.801281	0.721421	0.640607	0.738109	0.8183
Acyl-CoA-binding protein (Dbi)	TQPTDEEMLFIySHFK	pY29	17356, 20746, 20499, 20612, 17238	1.1131	0.203867			1.32454	0.0554908	0.992284	1.00772	1.02189	0.94996	0.843834	1	1.00465				1.24993	1.24125	1.44729	0.858464	0.983563	0.853844	1.03126	1.0106					1.24993	1.24125	1.44729	1.73896	1.45816	1.11235	1.21231	1.40736	1.24993	1.24125	1.44729	0.858464	0.983563	0.853844	1.03126	1.0106					0.858464	0.983563	0.853844	1.03126	1.0106
Vimentin (Vim)	SLYSsSPGGAYVTR	pS55	10844	0.737604	0.204518			1.11251	0.543515	0.935348	1.06465									0.891004	0.500809	0.821										0.891004	0.500809	0.821	0.767104	0.886801	0.807863	1.20221	1.20888	0.891004	0.500809	0.821
Splicing factor U2AF 65 kDa subunit (U2af2)	EEHGGLIRsPR	pS79	6600, 7866, 8388, 8078, 8182	0.769132	0.207012			1.05891	0.8439	1.05855	0.941448									0.898968	0.558577	0.849851										0.898968	0.558577	0.849851	0.485826	0.821441	1.13605	1.00083	0.874627	0.898968	0.558577	0.849851
Pleckstrin homology domain-containing family O member 2 (Plekho2)	SSsLGDLLR	pS395	17494	1.39749	0.207402			0.867244	0.446497	0.960068	1.03993									1.13803	1.76946	1.28498										1.13803	1.76946	1.28498	1.4305	1.0892	1.11619	1.04287	1.13677	1.13803	1.76946	1.28498
Nucleophosmin (Npm1)	cGSGPVHISGQHLVAVEEDAEsEDEDEEDVK	cmC104, pS125	12005	0.838811	0.207499							0.712885	1	1.39035	0.920706	1.0828							0.925865	0.957284	0.691798	0.869502	0.83915																0.925865	0.957284	0.691798	0.869502	0.83915					0.925865	0.957284	0.691798	0.869502	0.83915
Transmembrane protein 106B (Tmem106b)	NGDVSQFPyVEFTGR	pY51	12418	1.12843	0.210451			1.40658	0.00574384	1.10672	0.893284									1.15099	1.11736	1.11693										1.15099	1.11736	1.11693	1.7542	1.48202	1.52545	0.926147	0.975047	1.15099	1.11736	1.11693
CLIP-associating protein 2 (Clasp2)	SRsDIDVNAAAGAK	pS376	8300	0.706268	0.210963			1.06618	0.858128	1.1946	0.805402									0.834974	0.534856	0.748973										0.834974	0.534856	0.748973	0.401232	0.676398	1.18141	0.883555	0.617938	0.834974	0.534856	0.748973
Treacle protein (Tcof1)	NSsPAVPAPTPEGVQAVNTTK	pS853	12828, 12734	1.10606	0.211669			1.13352	0.0922844	1.00713	0.992866									1.00283	1.16413	1.15123										1.00283	1.16413	1.15123	1.2038	1.21897	1.33846	1.32519	1.38597	1.00283	1.16413	1.15123
Eukaryotic translation initiation factor 4B (Eif4b)	YAALsVDGEDEDEGDDcTE	pS597, cmC609	17114	0.904921	0.211908			1.06033	0.679285	1.05575	0.944245									0.837639	0.940065	0.937058										0.837639	0.940065	0.937058	0.961591	0.754173	1.16279	1.2084	1.25516	0.837639	0.940065	0.937058
60S ribosomal protein L22-like 1 (Rpl22l1)	YFQISQDEDGsESED	pS118	19737, 19930, 19548, 19845, 19639	1.13276	0.212501			0.900922	0.256727	0.988794	1.01121									1.22769	1.00885	1.16173										1.22769	1.00885	1.16173	0.972795	1.12991	0.958873	0.988517	0.970054	1.22769	1.00885	1.16173
HIRA-interacting protein 3 (Hirip3)	TLDsEEEQPR	pS575	6762	0.790215	0.213137			1.23364	0.553638	1.16649	0.833506									0.864835	0.754304	0.751506										0.864835	0.754304	0.751506	0.664085	0.719549	1.54088	0.992715	0.648944	0.864835	0.754304	0.751506
Serine/threonine-protein kinase MARK2 (Mark2)	VPAsPLPGLDR	pS453	16035	1.14729	0.214319			0.893462	0.361247	0.958093	1.04191									1.02926	1.14608	1.26654										1.02926	1.14608	1.26654	1.21844	0.916897	0.939852	0.938701	1.15911	1.02926	1.14608	1.26654
Phosphoglycerate mutase 1 (Pgam1)	DAGyEFDIcFTSVQK	pY50, cmC55	15023, 19107, 15135	1.13433	0.214354			0.894095	0.38719	1.05931	0.940685	1	0.872044	1.41283	0.958137	1.08912				1.08052	1.03883	0.923826	1.11218	1.17185	1.08781	1.5194	1.57075					1.08052	1.03883	0.923826	1.06625	1.04411	1.07659	1.35489	1.15171	1.08052	1.03883	0.923826	1.11218	1.17185	1.08781	1.5194	1.57075					1.11218	1.17185	1.08781	1.5194	1.57075
Serine/arginine repetitive matrix protein 1 (Srrm1)	RsPsPAPPPPPPPPPPR	pS572, pS574	8654	0.79809	0.214409			1.08723	0.628403	1.03838	0.961621									0.803875	0.627068	0.963328										0.803875	0.627068	0.963328	0.714298	0.859856	1.02898	0.861211	0.809321	0.803875	0.627068	0.963328
Nucleoprotein TPR (Tpr)	QTPQAPQsPR	pS2141	5061	0.767967	0.215559			1.15712	0.756744	1.16968	0.830317									0.853146	0.79843	0.652327										0.853146	0.79843	0.652327	0.507815	0.552373	1.60571	1.02614	0.650318	0.853146	0.79843	0.652327
H-2 class I histocompatibility antigen, D-B alpha chain (H2-D1) / H-2 class I histocompatibility antigen, L-D alpha chain (H2-L) / H-2 class I histocompatibility antigen, alpha chain (Fragment) (HA1Z_MOUSE)	GGDyALAPGSQSSEMSLR	pY344 / pY344 / pY154	8902	0.884389	0.216675			0.867805	0.300615	1.03987	0.960135									0.988952	0.841972	0.822242										0.988952	0.841972	0.822242	0.727845	0.927247	0.647339	1.05261	1.03237	0.988952	0.841972	0.822242
Keratin, type I cytoskeletal 10 (Krt10)	LENEIQTyR	pY447	10177, 10078	0.803466	0.217833			1.31457	0.389618	1.14556	0.854438									0.886944	0.713293	0.810162										0.886944	0.713293	0.810162	0.73903	0.863835	1.56577	1.07449	0.801229	0.886944	0.713293	0.810162
Heterogeneous nuclear ribonucleoproteins A2/B1 (Hnrnpa2b1)	GFGDGYNGYGGGPGGGNFGGsPGYGGGR	pS259	16149	1.12965	0.219854			0.963939	0.614614	0.909753	1.09025									1.05343	1.18038	1.15515										1.05343	1.18038	1.15515	1.21643	1.0315	1.01882	1.1139	1.36381	1.05343	1.18038	1.15515
Guanine nucleotide-binding protein subunit beta-2-like 1 (Gnb2l1)	yTVQDESHSEWVScVR	pY140, cmC153	17241, 8716	0.877457	0.221049	1.16352	0.113996	0.906636	0.641111	0.84681	1.15319						1.17106	0.952252	1	0.807129	0.933821	0.770948						1.08449	1.19997	1.09645	1.28023	0.807129	0.933821	0.770948	0.481562	0.886025	1.07787	0.731712	0.439053	0.807129	0.933821	0.770948						1.08449	1.19997	1.09645	1.28023
Cyclin-dependent kinase 1 (Cdk1) / Cyclin-dependent kinase 2 (Cdk2) / Cyclin-dependent kinase 3 (Cdk3)	IGEGtYGVVyK	pT14, pY19 / pT14, pY19 / pT14, pY19	15344	0.823513	0.224215			0.928255	0.603516	1.01957	0.980432									0.930279	0.647189	0.89307										0.930279	0.647189	0.89307	0.656752	0.844416	0.792121	1.03075	0.85194	0.930279	0.647189	0.89307
Serine/arginine repetitive matrix protein 1 (Srrm1)	RYsPPIQR	pS616	6572, 6450, 6828, 6932, 6703	0.768787	0.224267			1.19689	0.599074	1.1343	0.865698									0.919849	0.61495	0.771561										0.919849	0.61495	0.771561	0.53409	0.836747	1.38962	1.01108	0.660241	0.919849	0.61495	0.771561
Pyruvate kinase PKM (Pkm)	EATESFASDPILyRPVAVALDTK	pY105	18441, 18349, 18447, 20943, 18551, 18236	0.926755	0.225622			1.01741	0.831489	0.873515	1.12649	0.887162	0.89329	1.08159	1	1.07462				0.93527	1.01574	1.08339	0.945266	0.730198	0.795132	0.89015	0.95181					0.93527	1.01574	1.08339	1.02443	0.856339	0.922299	1.14638	1.36547	0.93527	1.01574	1.08339	0.945266	0.730198	0.795132	0.89015	0.95181					0.945266	0.730198	0.795132	0.89015	0.95181
Eukaryotic translation initiation factor 3 subunit L (Eif3l)	VyEIQDIYENSWTK	pY89	16817, 16604, 16702	1.15319	0.226332			0.884447	0.101731	0.910946	1.08905									1.07291	1.1187	1.26796										1.07291	1.1187	1.26796	0.986258	1.06202	1.01153	1.07388	1.21623	1.07291	1.1187	1.26796
Glycogen synthase kinase-3 alpha (Gsk3a) / Glycogen synthase kinase-3 beta (Gsk3b)	GEPNVSyIcsR	pY279, cmC281, pS282 / pY216, cmC218, pS219	10180	0.765908	0.226492			1.27627	0.38287	1.08015	0.919848									0.974255	0.59953	0.723937										0.974255	0.59953	0.723937	0.642589	1.00533	1.28459	0.730735	0.653308	0.974255	0.59953	0.723937
Syntaxin-4 (Stx4)	QGDNIsDDEDEVR	pS15	7573	0.670788	0.226617			1.73842	0.288463	1.26032	0.739677									0.781891	0.527023	0.70345										0.781891	0.527023	0.70345	0.555331	1.02959	1.9134	0.781897	0.455306	0.781891	0.527023	0.70345
60S acidic ribosomal protein P1 (Rplp1)	KEEsEEsEDDmGFGLFD	pS101, pS104, oxM108	26272, 26338, 28644, 28645, 26443, 28749, 26383, 26228, 26488	1.30003	0.227196			0.888218	0.557385	0.949666	1.05033									1.13078	1.60065	1.16867										1.13078	1.60065	1.16867	1.43426	1.18302	0.846865	1.08858	1.42676	1.13078	1.60065	1.16867
mRNA cap guanine-N7 methyltransferase (Rnmt)	ASVASDPEsPPGGNEPAAASGQR	pS15	7433	0.713628	0.227543			1.62642	0.392527	1.24336	0.756643									0.65829	0.686655	0.79594										0.65829	0.686655	0.79594	0.572441	0.830991	2.07854	1.34652	0.405057	0.65829	0.686655	0.79594
Methyl-CpG-binding domain protein 2 (Mbd2)	AADTEEVDIDMDsGDEA	pS410	17224	1.25127	0.227576			0.890537	0.38637	1.00234	0.997656									1.02886	1.47458	1.25038										1.02886	1.47458	1.25038	1.20637	1.00806	1.12849	1.01916	1.19739	1.02886	1.47458	1.25038
Putative ATP-dependent RNA helicase Pl10 (D1Pas1) / ATP-dependent RNA helicase DDX3X (Ddx3x) / ATP-dependent RNA helicase DDX3Y (Ddx3y)	FsGGFGAR	pS592 / pS594 / pS592	12697	0.728707	0.227776			1.08702	0.667625	1.15126	0.848743									0.809764	0.514513	0.861843										0.809764	0.514513	0.861843	0.708713	0.707188	0.960447	0.775091	0.858661	0.809764	0.514513	0.861843
Leupaxin (Lpxn)	VQLVYATNIQEPNVYsEVQEPK	pS73	13573	0.879979	0.229379			0.930262	0.378172	1.08093	0.919074									0.84557	0.960509	0.83386										0.84557	0.960509	0.83386	0.905019	0.807462	0.743353	1.10733	1.07792	0.84557	0.960509	0.83386
Nuclease EXOG, mitochondrial (Exog)	SSGVEPDDyFLSR	pY342	10171	1.21742	0.229768			0.895193	0.403143	1.08369	0.916312									1.11858	1.41953	1.11415										1.11858	1.41953	1.11415	0.910324	1.14538	1.21377	0.884355	1.2083	1.11858	1.41953	1.11415
Phosphatidylinositol 3-kinase regulatory subunit beta (Pik3r2)	EYDQLYEEYtR	pT462	8952, 8923	0.689147	0.229786			1.08628	0.809587	0.924535	1.07547									0.888419	0.385833	0.793188										0.888419	0.385833	0.793188	0.405293	0.941686	0.898846	1.05776	0.817698	0.888419	0.385833	0.793188
Mediator of RNA polymerase II transcription subunit 24 (Med24)	LLSSSDDDANILSsPTDR	pS871	17831	1.17344	0.229792			0.93613	0.344226	0.855305	1.1447									1.11265	1.21972	1.18796										1.11265	1.21972	1.18796	1.22257	1.04666	1.02626	1.15255	1.12236	1.11265	1.21972	1.18796
Osteopetrosis-associated transmembrane protein 1 (Ostm1)	SSTsFANIQENAT	pS329	15190	1.21792	0.231578			0.879833	0.281572	1.00606	0.993943									1.06457	1.43788	1.15132										1.06457	1.43788	1.15132	1.03721	1.13877	1.03873	0.749822	0.890232	1.06457	1.43788	1.15132
1-phosphatidylinositol 4,5-bisphosphate phosphodiesterase gamma-2 (Plcg2)	EGTNSyAITFR	pY680	12201, 12306, 12419, 12628, 12093	1.16082	0.234572							1.44067	0.88265	0.776805	1.13351	1							1.38473	1.22628	1.00087	1.26983	1.19359																1.38473	1.22628	1.00087	1.26983	1.19359					1.38473	1.22628	1.00087	1.26983	1.19359
Pre-mRNA 3'-end-processing factor FIP1 (Fip1l1)	DHsPTPSVFNSDEER	pS479	8338	0.874438	0.235068			1.30737	0.0189052	0.972417	1.02758									0.807691	0.813859	1.00176										0.807691	0.813859	1.00176	1.16962	1.17714	1.08288	0.905047	1.00442	0.807691	0.813859	1.00176
Eukaryotic translation initiation factor 3 subunit C (Eif3c)	QGTYGGyFR	pY882	8546, 6318	0.667669	0.235445			1.27441	0.571648	1.21419	0.785806									0.832417	0.428686	0.741905										0.832417	0.428686	0.741905	0.379633	0.852918	1.3201	1.01761	0.734664	0.832417	0.428686	0.741905
Tyrosine-protein kinase Blk (Blk) / Tyrosine-protein kinase Lyn (Lyn)	SLDNGGYyISPR	pY182 / pY194	12463, 12044, 11949, 8502, 17911	0.835536	0.237322	1.47628	0.00354223	1.16698	0.552849	0.990969	1.00903	1.05457	1.2563	1	0.941384	0.722839	0.820491	1.34823	1	1.25584	1.13132	1.37616	0.674204	0.428676	0.555427	0.510537	0.485797	1.21001	1.38733	1.31214	1.79307	1.25584	1.13132	1.37616	1.00273	0.956681	1.00782	0.937367	0.889215	1.25584	1.13132	1.37616	0.674204	0.428676	0.555427	0.510537	0.485797	1.21001	1.38733	1.31214	1.79307	0.674204	0.428676	0.555427	0.510537	0.485797
Tyrosine-protein kinase SYK (Syk)	DNSGSyALcLLHEGK	pY202, cmC205	17645, 17765	0.868112	0.238952							1.15012	0.95412	0.910137	1.07574	1							1.07395	0.852955	0.585455	1.11148	0.794949																1.07395	0.852955	0.585455	1.11148	0.794949					1.07395	0.852955	0.585455	1.11148	0.794949
Eukaryotic translation initiation factor 5B (Eif5b)	TSFDENDsEELEDKDSK	pS114	12475, 12380	0.68433	0.239102			1.36386	0.439473	1.21032	0.789676									0.89616	0.503191	0.653638										0.89616	0.503191	0.653638	0.469471	0.936714	1.39381	0.974267	0.660089	0.89616	0.503191	0.653638
Perilipin-3 (Plin3)	ENyPHVR	pY53	9682, 9571, 9468, 3869, 5095	1.23383	0.240353	0.618904	0.0517627	1.32417	0.386157	1.03113	0.968871	0.879196	1.49642	1.04167	1	0.641811	1	0.615163	1.4509	0.834674		0.873617	1.77184	1.98022	1.85158	0.837133	1.11127	0.73384	0.566551	0.808706	0.504695	0.834674		0.873617		1.1246	2.1839	1.22145		0.834674		0.873617	1.77184	1.98022	1.85158	0.837133	1.11127	0.73384	0.566551	0.808706	0.504695	1.77184	1.98022	1.85158	0.837133	1.11127
26S proteasome non-ATPase regulatory subunit 9 (Psmd9)	ADVDLyQVR	pY70	7896	0.750005	0.240629			1.20189	0.427502	1.027	0.972999									0.863644	0.487213	0.899156										0.863644	0.487213	0.899156	0.700455	0.924588	1.07922	0.977573	0.867964	0.863644	0.487213	0.899156
Insulin receptor substrate 2 (Irs2)	SDDymPMSPTSVSAPK	pY671, oxM672	9152	1.20737	0.240823							0.659574	1.2154	0.944314	1.38104	1							0.989698	1.26912	0.989056	1.52287	1.50796																0.989698	1.26912	0.989056	1.52287	1.50796					0.989698	1.26912	0.989056	1.52287	1.50796
Wings apart-like protein homolog (Wapl)	VEEEDTGDPFGFDsDDESLPVSSK	pS77	20566	1.5112	0.242755			0.938637	0.794104	0.892443	1.10756									1.04768	1.96834	1.51757										1.04768	1.96834	1.51757	1.30554	1.8066	1.14325	1.42361	1.58565	1.04768	1.96834	1.51757
Breast cancer anti-estrogen resistance protein 1 (Bcar1)	RPGPGTLyDVPR	pY391	14841, 14700, 6932, 14935, 14735	0.750841	0.243217	0.61072	0.137687	1.11827	0.566773	0.948993	1.05101						1	0.844335	1.85491	1.13668	0.819187	0.727453						0.740065	0.531969	0.94029	0.61613	1.13668	0.819187	0.727453	0.669946	1.09532	1.10593	0.936956	1.12442	1.13668	0.819187	0.727453						0.740065	0.531969	0.94029	0.61613
Homeodomain-interacting protein kinase 3 (Hipk3)	TVcSTyLQSR	cmC356, pY359	7072, 5495, 13763, 7492, 6757, 13668, 7177, 7597, 5391, 7663, 7282, 7572, 7703, 6968, 7387, 13564, 6653, 13471	0.889701	0.243384	1.14563	0.338456	1.1536	0.56721	1.22523	0.774765	1.2346	1.16394	0.99915	1	0.915547	1.12813	0.798268	1	0.997169	0.514286	0.735469	0.967539	1.13478	1.19452	0.703336	0.775371	1.17672	1.33001	0.717251	1.47199	0.997169	0.514286	0.735469	0.520508	0.883139	1.74921	0.940633	0.617838	0.997169	0.514286	0.735469	0.967539	1.13478	1.19452	0.703336	0.775371	1.17672	1.33001	0.717251	1.47199	0.967539	1.13478	1.19452	0.703336	0.775371
Nucleolar RNA helicase 2 (Ddx21)	SNSSDAPGEEssSETEKEIPVEQK	pS243, pS244	13143, 13047	0.695804	0.244355			1.01432	0.966533	1.14761	0.852389									0.852559	0.418388	0.816464										0.852559	0.418388	0.816464	0.365836	0.944744	0.806726	0.868625	0.59002	0.852559	0.418388	0.816464
Nucleolar protein 56 (Nop56)	SSPKEEVAsEPEEAAsPTTPK	pS536, pS543	9241, 9259, 9357	0.580099	0.245137			1.64027	0.347402	1.27699	0.723012									0.806027	0.272828	0.661444										0.806027	0.272828	0.661444	0.368756	1.05581	1.42999	0.986218	0.462317	0.806027	0.272828	0.661444
Tyrosine-protein kinase BAZ1B (Baz1b)	LADDEGDsDSESVGQSR	pS1464	7789	0.796788	0.245663			1.26581	0.495114	1.05595	0.94405									0.587826	0.902199	0.900338										0.587826	0.902199	0.900338	0.592533	0.939396	1.49381	1.08598	0.725069	0.587826	0.902199	0.900338
Cyclin-dependent kinase 3 (Cdk3)	IGEGTyGVVyKAR	pY15, pY19	15564	0.773002	0.24778			0.973364	0.904873	0.949809	1.05019									0.96695	0.555388	0.796668										0.96695	0.555388	0.796668	0.534123	0.866222	0.856893	0.951154	0.969446	0.96695	0.555388	0.796668
Actin-related protein 3 (Actr3)	LPAcVVDcGTGYtK	cmC8, cmC12, pT17	10440, 16099	1.23479	0.247976			0.944654	0.594103	0.918667	1.08133									1.21405	1.04129	1.44903										1.21405	1.04129	1.44903	1.17105	1.16662	1.16168	1.20526	1.21421	1.21405	1.04129	1.44903
Zinc finger CCCH domain-containing protein 18 (Zc3h18)	GPAGsPcEEGDDVEEDGtSDLRDEASSVtR	pS92, cmC94, pT105, pT116	16287	1.25822	0.248654			0.999616	0.997479	1.09037	0.909634									1.00595	1.43894	1.32977										1.00595	1.43894	1.32977	1.28698	1.34572	1.14051	1.20981	1.19424	1.00595	1.43894	1.32977
Catechol O-methyltransferase (Comt)	AVYQGPGSsPVKS	pS261	9289	0.694004	0.248693			1.42292	0.292938	1.16191	0.838085									0.824333	0.4197	0.837977										0.824333	0.4197	0.837977	0.720364	0.863108	1.37907	1.15994	0.861402	0.824333	0.4197	0.837977
Apoptotic chromatin condensation inducer in the nucleus (Acin1)	TAQVPsPPR	pS1003	7622	0.808481	0.248989			1.11316	0.73093	1.08712	0.912878									0.925387	0.629176	0.87088										0.925387	0.629176	0.87088	0.502392	0.89591	1.3016	1.08176	0.850207	0.925387	0.629176	0.87088
Vimentin (Vim)	SLYSSsPGGAYVTR	pS56	10921, 10939	0.790977	0.249157			0.944166	0.736537	1.07383	0.926169									0.947468	0.590812	0.834651										0.947468	0.590812	0.834651	0.621895	0.803973	0.814573	1.52532	1.4113	0.947468	0.590812	0.834651
pre-rRNA processing protein FTSJ3 (Ftsj3)	ALDISLssEEEEEGDEEEAVAETK	pS335, pS336	23145, 23433	1.37619	0.249323			0.841527	0.392928	1.05339	0.946608									1.06129	1.75316	1.31412										1.06129	1.75316	1.31412	1.0506	1.369	1.0547	1.07629	1.0897	1.06129	1.75316	1.31412
Tyrosine-protein kinase SgK223 (Sgk223)	cVGQAAELQPASLLRDPVQPEPIyAESAK	cmC368, pY391	16240, 16125	1.14656	0.249733			0.828122	0.175303	0.940583	1.05942									1.13415	1.27699	1.02855										1.13415	1.27699	1.02855	1.12537	0.927168	0.795942	0.970809	1.17544	1.13415	1.27699	1.02855
Proline-, glutamic acid- and leucine-rich protein 1 (Pelp1)	AGSGEDPVLAPSGtPPPSIPPDETFGGR	pT751	17152, 17060, 17261	1.42033	0.250565			0.843367	0.429565	0.974139	1.02586									0.99856	1.78459	1.47783										0.99856	1.78459	1.47783	1.40749	1.14548	1.0406	0.977187	1.15799	0.99856	1.78459	1.47783
Swi5-dependent recombination DNA repair protein 1 homolog (Sfr1)	ENPPsPPTsPAAPQPR	pS67, pS71	8064, 8166, 8167, 8271, 8377, 8379	0.737182	0.252232			1.11315	0.763793	1.08077	0.919234									0.966864	0.495523	0.74916										0.966864	0.495523	0.74916	0.423388	0.852701	1.1857	1.16343	0.774166	0.966864	0.495523	0.74916
Nascent polypeptide-associated complex subunit alpha, muscle-specific form (Naca) / Nascent polypeptide-associated complex subunit alpha (Naca)	VQGEAVSNIQENTQTPTVQEEsEEEEVDETGVEVK	pS2138 / pS166	16705, 16609, 17255, 25737, 17354, 18444	1.20419	0.252474			0.817247	0.187598	0.954683	1.04532									1.22166	1.38332	1.00759										1.22166	1.38332	1.00759	1.08948	1.04894	0.813942	0.98733	1.21676	1.22166	1.38332	1.00759
Cofilin-1 (Cfl1) / Cofilin-2 (Cfl2)	YALyDATYETK	pY85 / pY85	15712, 20274	0.867965	0.252517	1.25058	0.0313054					1.38709	0.810132	1	1.0355	0.964782	1	0.948797	1.15375				0.74825	0.698986	1.00217	0.895154	0.694917	1.36363	1.28982	1.3233	1.27933												0.74825	0.698986	1.00217	0.895154	0.694917	1.36363	1.28982	1.3233	1.27933	0.74825	0.698986	1.00217	0.895154	0.694917
Crk-like protein (Crkl)	TLyDFPGNDAEDLPFK	pY132	23139, 19468, 15757, 16080, 15857, 19221, 15963, 19356	1.15813	0.252959			0.760871	0.215399	0.932385	1.06761	1	1.0475	0.993936	1.01505	0.927384				0.713976	0.761913	0.817433	1.54796	1.51032	1.24451	1.42015	1.22739					0.713976	0.761913	0.817433	0.970673	0.880015	0.786773	1.09751	1.2626	0.713976	0.761913	0.817433	1.54796	1.51032	1.24451	1.42015	1.22739					1.54796	1.51032	1.24451	1.42015	1.22739
Osteopontin (Spp1)	ISHELEsSsSEVN	pS288, pS290	12225	0.742358	0.253394			1.04819	0.788309	1.09615	0.903847									0.87315		0.611567										0.87315		0.611567	0.868396	0.67353	0.792476	0.721752	0.565071	0.87315		0.611567
Ubiquitin-conjugating enzyme E2 E1 (Ube2e1) / Ubiquitin-conjugating enzyme E2 E2 (Ube2e2) / Ubiquitin-conjugating enzyme E2 E3 (Ube2e3)	GDNIyEWR	pY77 / pY85 / pY91	8270, 18203, 18307, 8374	0.774775	0.254588	1.16279	0.409497	0.928556	0.756188	1.10079	0.899208						0.861306	1.68598	1	0.943532	0.531444	0.847633						1.11571	1.36455	1.18767	1.318	0.943532	0.531444	0.847633	0.53043	0.853131	1.01094	1.05023	0.909904	0.943532	0.531444	0.847633						1.11571	1.36455	1.18767	1.318
Prelamin-A/C (Lmna)	LAVyIDR	pY45	17088, 17955, 17827, 18085, 17510, 9700, 9804, 17677, 17304, 20091, 20221	1.06643	0.255559	1.1457	0.135201	0.96561	0.488507	0.934108	1.06589	1.26288	1	0.930315	1.0335	0.965067	1	1.21251	0.716701	1.16195	1.07389	1.14925	1.14623	1.0513	0.960261	1.17351	0.977298	1.02027	1.11856	1.15894	1.20119	1.16195	1.07389	1.14925	1.10478	1.00335	1.0185	1.2532	1.34292	1.16195	1.07389	1.14925	1.14623	1.0513	0.960261	1.17351	0.977298	1.02027	1.11856	1.15894	1.20119	1.14623	1.0513	0.960261	1.17351	0.977298
Glyceraldehyde-3-phosphate dehydrogenase (Gapdh)	LISWYDNEyGYSNR	pY316	14400, 14225, 13972, 14101, 13870	1.22506	0.255847			0.967598	0.817773	0.914448	1.08555									1.255	1.40626	1.01391										1.255	1.40626	1.01391	1.40588	1.02542	1.12479	1.0308	1.01259	1.255	1.40626	1.01391
Pericentriolar material 1 protein (Pcm1)	VTNAIsPESSPGVGR	pS65	9456	0.793676	0.255876			1.25268	0.30025	0.941425	1.05857									0.988555	0.61166	0.780812										0.988555	0.61166	0.780812	0.75076	1.04332	1.18858	1.2726	0.936512	0.988555	0.61166	0.780812
Protein tweety homolog 2 (Ttyh2)	DRDyDDIDDDDPFNPQAR	pY424	9786	1.27296	0.256075			0.944334	0.743407	1.05	0.949998									1.12596	1.56949	1.12343										1.12596	1.56949	1.12343	1.38864	0.934666	1.28299	0.629094	0.905526	1.12596	1.56949	1.12343
Osteopontin (Spp1)	FRIsHELEsSSSEVN	pS283, pS288	16523, 16391	0.831329	0.258473			1.17594	0.100913	1.12511	0.87489									0.725462	0.835138	0.933386										0.725462	0.835138	0.933386	1.02115	0.911239	1.00038	1.00511	0.985836	0.725462	0.835138	0.933386
Phosphatidylinositol 3-kinase regulatory subunit alpha (Pik3r1) / Phosphatidylinositol 3-kinase regulatory subunit gamma (Pik3r3)	LYEEYtR	pT471 / pT203	6126, 8463	0.749538	0.259619			1.35742	0.481351	1.22101	0.778993									0.810572	0.634849	0.803194										0.810572	0.634849	0.803194	0.563987	0.803777	1.68454	0.85156	0.595073	0.810572	0.634849	0.803194
Cyclin-dependent kinase 16 (Cdk16) / Cyclin-dependent kinase 17 (Cdk17)	LGEGtYATVYK	pT175 / pT202	15781, 16008, 15593, 15340, 15888, 15698, 16184, 15674, 16285	0.795955	0.260015			0.94211	0.757419	0.965389	1.03461									0.96972	0.585734	0.832411										0.96972	0.585734	0.832411	0.585119	0.83347	0.83104	1.04058	0.899963	0.96972	0.585734	0.832411
Gem-associated protein 8 (Gemin8)	LNDyVNADHGLYFNHR	pY167	13305, 13259	1.12015	0.26014			1.00467	0.935757	1.098	0.901998									1.08763	1.19257	1.08025										1.08763	1.19257	1.08025	1.2212	1.09505	1.05989	1.1572	1.48195	1.08763	1.19257	1.08025
Interferon-inducible double-stranded RNA-dependent protein kinase activator A (Prkra)	EDsGTFSLGK	pS18	14897	1.14396	0.260784			0.91083	0.383291	0.950244	1.04976									0.994058	1.20508	1.23274										0.994058	1.20508	1.23274	0.916091	1.04415	1.16561	0.845016	0.888333	0.994058	1.20508	1.23274
Rho GTPase-activating protein 27 (Arhgap27)	AEsPKQVDDPPEPVyANVER	pS215, pY227	8249	1.52653	0.2613			1.15896	0.595625	1.06534	0.934664									1.14899	1.32715	2.10346										1.14899	1.32715	2.10346	2.15076	1.98603	1.1708	0.702891	0.821758	1.14899	1.32715	2.10346
ATP synthase subunit alpha, mitochondrial (Atp5a1)	EAyPGDVFYLHSR	pY337	10726	1.09476	0.261452			0.970865	0.696154	1.06007	0.939929										1.08322	1.10631											1.08322	1.10631	1.15302	0.957203	1.07838	1.04837	1.28832		1.08322	1.10631
Serine/arginine-rich splicing factor 3 (Srsf3)	AFGyYGPLR	pY32	11373	1.17277	0.262299			0.887938	0.23667	1.07076	0.929244									1.24851	1.27285	0.996946										1.24851	1.27285	0.996946	0.977139	1.05437	1.09252	1.25329	1.44227	1.24851	1.27285	0.996946
Heat shock 70 kDa protein 1A (Hspa1a) / Heat shock 70 kDa protein 1B (Hspa1b) / Heat shock 70 kDa protein 1-like (Hspa1l) / Heat shock-related 70 kDa protein 2 (Hspa2) / Heat shock cognate 71 kDa protein (Hspa8)	TTPSyVAFTDTER	pY41 / pY41 / pY43 / pY42 / pY41	17744, 11603, 8235	0.883533	0.262956	1.54	0.00484857	0.971902	0.847698	1.09012	0.909884						1.04388	0.830388	1	0.76576	0.733645	0.829364						1.11649	1.42648	1.30101	1.77633	0.76576	0.733645	0.829364	0.770697	0.75951	0.981134	1.13476	1.02355	0.76576	0.733645	0.829364						1.11649	1.42648	1.30101	1.77633
RNA-binding protein Raly (Raly)	DDGDEEGLLtHSEEELEHsQDTDAEDGALQ	pT292, pS301	16554	1.28275	0.263367			1.22418	0.227924	1.13297	0.867029									1.06228	1.54196	1.244										1.06228	1.54196	1.244	1.54103	1.33338	1.83652	0.850254	1.89593	1.06228	1.54196	1.244
Cyclin-G-associated kinase (Gak)	ESQSVLIADGDGsEVsDEEEASFPSEER	pS824, pS827	18779	1.28063	0.267031			1.01645	0.910162	0.944375	1.05563									0.967555	1.43056	1.44378										0.967555	1.43056	1.44378	1.45861	1.20964	1.23683	1.02153	1.41945	0.967555	1.43056	1.44378
Nucleolar protein 56 (Nop56)	EEVAsEPEEAASPTTPK	pS536	8920	0.796692	0.267908			1.18874	0.655632	1.04477	0.955231									0.851313	0.579189	0.959574										0.851313	0.579189	0.959574	0.451317	0.929532	1.46034	1.00881	0.519598	0.851313	0.579189	0.959574
RNA-binding protein Raly (Raly)	DDGDEEGLLtHsEEELEHSQDTDAEDGALQ	pT292, pS294	16440	1.13518	0.268774			0.751031	0.0574288	0.917987	1.08201									1.03769	1.2479	1.11994										1.03769	1.2479	1.11994	0.721054	1.01893	0.817677	0.85207	1.50932	1.03769	1.2479	1.11994
Keratin, type I cytoskeletal 10 (Krt10)	LENEIQtYR	pT446	7747, 7643	0.669004	0.269187			1.4907	0.382584	1.27042	0.729579									0.865097	0.494327	0.647587										0.865097	0.494327	0.647587	0.620034	0.744092	1.62772	0.997847	0.687667	0.865097	0.494327	0.647587
Dedicator of cytokinesis protein 2 (Dock2)	DQPDYGVYsR	pS213	7142	1.2267	0.270301			1.45453	0.495004	1.18778	0.812223									1.36303	1.11756	1.1995										1.36303	1.11756	1.1995	0.733554	1.40696	3.21228	0.975332	0.492149	1.36303	1.11756	1.1995
Thioredoxin-related transmembrane protein 1 (Tmx1)	VEEEQEADEEDVsEEEAEDREGASK	pS245	9006	0.49053	0.270379			1.91963	0.335416	1.41777	0.582234									0.752239	0.183098	0.536254										0.752239	0.183098	0.536254	0.272431	0.973478	1.579	0.890789	0.342168	0.752239	0.183098	0.536254
Vimentin (Vim)	SLySSSPGGAYVTR	pY53	10086, 9324, 9197, 7246, 9584, 9812, 9686, 9436	1.36014	0.273041			0.377339	0.12545	0.968417	1.03158	1.15503	0.938301	0.875503	1.1476	1				0.617325	0.31491	0.321355	1.48296	1.86682	2.24703	2.02974	2.18198					0.617325	0.31491	0.321355	0.275849	0.410769	0.878695	0.717469	0.373888	0.617325	0.31491	0.321355	1.48296	1.86682	2.24703	2.02974	2.18198					1.48296	1.86682	2.24703	2.02974	2.18198
Alpha-enolase (Eno1)	AAVPSGASTGIyEALELRDNDKTR	pY44	15891, 20531, 20646, 20751	1.21088	0.274722	1.06477	0.737759	0.809135	0.262981	1.32511	0.674891						1	1.05481	0.948413	1.46924	1.20586							0.959878	0.82611	1.38654	0.983722	1.46924	1.20586		1.09961	0.782327	1.05925	1.72177	1.52554	1.46924	1.20586							0.959878	0.82611	1.38654	0.983722
Fructose-bisphosphate aldolase A (Aldoa)	YTPSGQSGAAASESLFISNHAy	pY364	16468	0.762501	0.27508							1	1.06182	1.2776	0.859048	0.867199							0.645502	0.512601	1.39403		0.537931																0.645502	0.512601	1.39403		0.537931					0.645502	0.512601	1.39403		0.537931
Eukaryotic translation initiation factor 4 gamma 1 (Eif4g1)	EAEDEEsDHN	pS1597	4408	2.28052	0.275999			0.691782	0.511126	0.758635	1.24137									1.6283	3.7445	1.46875										1.6283	3.7445	1.46875	1.16813	0.725785	2.83895	0.733131	1.03703	1.6283	3.7445	1.46875
Caskin-2 (Caskin2)	NtYNQTALDIVNQFTTSQASR	pT252	16007	1.33308	0.277998			0.941042	0.787837	1.04494	0.95506									0.985357	1.6539	1.35997										0.985357	1.6539	1.35997	1.36279	1.52087	0.87978	1.21091	1.30968	0.985357	1.6539	1.35997
Pyruvate kinase PKM (Pkm)	GDyPLEAVR	pY370	7748, 17615, 9014, 10295, 9117, 7646	1.16143	0.278376	0.857029	0.00867797	0.663814	0.192108	1.04117	0.958829	1.17677	1.00008	0.950926	1	0.944218	0.923155	1	1.05717	0.733154	0.44911	0.809493	1.77353	1.52045	1.42622	1.47633	1.43784	0.881409	0.880033	0.884692	0.81981	0.733154	0.44911	0.809493	0.496311	0.833852	0.994854	1.0158	0.885886	0.733154	0.44911	0.809493	1.77353	1.52045	1.42622	1.47633	1.43784	0.881409	0.880033	0.884692	0.81981	1.77353	1.52045	1.42622	1.47633	1.43784
GPN-loop GTPase 1 (Gpn1)	GTLDEEDEEADsDTDDIDHR	pS338	8563	0.667671	0.278404			1.07386	0.854748	1.18552	0.814484									0.874703	0.346294	0.782017										0.874703	0.346294	0.782017	0.332226	0.88096	0.937762	1.28942	0.536891	0.874703	0.346294	0.782017
Docking protein 1 (Dok1)	LKEEGYELPyNPATDDYAVPPPR	pY401	13267	1.17863	0.278485			0.866766	0.564745	1.06626	0.933738									1.2499	1.30033	0.985649										1.2499	1.30033	0.985649	1.48114	0.827943	0.755706	0.971216	1.14	1.2499	1.30033	0.985649
Thyroid hormone receptor-associated protein 3 (Thrap3)	IDIsPSTFR	pS679	17883, 17780	1.24788	0.279777			0.924928	0.640898	0.893447	1.10655									1.05392	1.50081	1.18891										1.05392	1.50081	1.18891	1.39961	1.10919	0.953796	1.05444	1.25355	1.05392	1.50081	1.18891
Nucleolar and coiled-body phosphoprotein 1 (Nolc1)	AAKEsEEEEEEEETEEK	pS563	8122	0.752452	0.280225			1.3691	0.562065	1.1948	0.805198									0.922444	0.732596	0.602317										0.922444	0.732596	0.602317	0.516098	0.690294	1.88416	0.906996	0.661826	0.922444	0.732596	0.602317
Phosphoglycerate mutase 1 (Pgam1)	FSGWyDADLSPAGHEEAK	pY26	13686	0.92997	0.283981			1.12569	0.141204	1.0452	0.954797									0.923071	0.877462	0.989378										0.923071	0.877462	0.989378	1.14358	0.953187	1.04379	1.0746	1.37382	0.923071	0.877462	0.989378
Prolyl endopeptidase (Prep)	MTELyDYPK	pY71	16428, 10679	0.758811	0.284058			1.00837	0.968744	1.02505	0.974947									0.916697	0.473699	0.886036										0.916697	0.473699	0.886036	0.667199	0.849957	0.778337	1.20967	1.07344	0.916697	0.473699	0.886036
Mitogen-activated protein kinase kinase kinase 20 (Map3k20)	SSsPTQYGLSR	pS638	7891	0.705953	0.285549			1.25282	0.605475	1.24723	0.752768									0.845516	0.506288	0.766055										0.845516	0.506288	0.766055	0.434895	0.760064	1.45833	0.942968	0.546374	0.845516	0.506288	0.766055
Wiskott-Aldrich syndrome protein homolog (Was)	LIyDFIEDQGGLEAVR	pY293	23016, 28330, 22636, 22894, 23282, 22771, 29362, 22197, 20979, 20949, 29625, 29466, 21054	0.877702	0.285752	0.894247	0.230546	1.1808	0.457051	1.0252	0.974797	1.01791	1	0.970588	1.23665	0.994183	0.725889	1.19657	1	1.18263	1.4627	1.2194	0.655214	0.540571	0.657857	0.681605	0.666627	0.944721	0.880508	0.849616	0.990657	1.18263	1.4627	1.2194	1.32939	0.97504	0.848817	0.930743	0.972906	1.18263	1.4627	1.2194	0.655214	0.540571	0.657857	0.681605	0.666627	0.944721	0.880508	0.849616	0.990657	0.655214	0.540571	0.657857	0.681605	0.666627
Cytoplasmic dynein 1 light intermediate chain 1 (Dync1li1)	DFQEYVEPGEDFPAsPQRR	pS207	17137, 17237	1.24648	0.286467			1.00311	0.986748	1.05036	0.949644									1.00359	1.50427	1.23159										1.00359	1.50427	1.23159	1.56509	1.18029	1.0057	1.0961	1.26598	1.00359	1.50427	1.23159
Eukaryotic translation initiation factor 3 subunit C (Eif3c)	QGtYGGYFR	pT878	6629	0.686774	0.286885			1.06918	0.845215	1.24836	0.751639									0.791079	0.445012	0.824231										0.791079	0.445012	0.824231	0.389574	0.755252	1.05802	0.824449	0.479108	0.791079	0.445012	0.824231
Insulin receptor substrate 2 (Irs2)	ASSPAESSPEDsGYMR	pS732	6592, 4657	0.612661	0.287949			1.45039	0.369622	1.35495	0.645045									0.704358	0.39256	0.741064										0.704358	0.39256	0.741064	0.431004	0.943614	1.29116	0.949784	0.514507	0.704358	0.39256	0.741064
Nuclear factor of activated T-cells, cytoplasmic 2 (Nfatc2)	YQQQSPAAALyQR	pY754	7142	1.52104	0.288674			1.09819	0.769877	1.37034	0.629659									1.96586	1.19926	1.39799										1.96586	1.19926	1.39799		1.18714	2.15365	1.67099	0.896042	1.96586	1.19926	1.39799
Serine/threonine-protein kinase PRP4 homolog (Prpf4b)	LcDFGSASHVADNDITPyLVSR	cmC833, pY849	20487, 14860, 24589, 18967, 14367, 23076, 23592, 14893, 25135, 21040, 24120, 15419, 26173, 23104, 22593, 23616, 20547, 23622, 22087, 15945, 22605, 22609, 19539, 20566, 16473, 22620, 21599, 20065, 20069, 21094, 21611, 20593, 23157, 13942, 14968, 19065, 19072, 14472, 19082, 23692, 19602, 14484, 14998, 25238, 20127, 15523, 24231, 22696, 20653, 23214, 22706, 24243, 16050, 22710, 22202, 23226, 19644, 17085, 16577, 22726, 21704, 20170, 21709, 23248, 21206, 20697, 23257, 19163, 22237, 25836, 23789, 19185, 14577, 19190, 21238, 21240, 19707, 15103, 20232, 19210, 15628, 22797, 22800, 24337, 23315, 20758, 16154, 22815, 17185, 19749, 19754, 23339, 22316, 16682, 15148, 20275, 19274, 21330, 21332, 14165, 23895, 19288, 20823, 14682, 19812, 22376, 15209, 20337, 23409, 22903, 21367, 22391, 15736, 24443, 20864, 16259, 19332, 22920, 17289, 22410, 19855, 16783, 19859, 21907, 20380, 22442, 23982, 18354, 14266, 21434, 21952, 20928, 19393, 21956, 14788, 24006, 23503, 22480, 15314, 23002, 20442, 22500, 22501, 16360, 23530, 19436, 16365, 22515, 22518, 19960, 20989	0.869598	0.288718	1.3369	0.116801	1.235	0.121062	1.00749	0.992514	1.06132	0.928268	0.986181	1	1.0482	1.99135	0.764961	1	0.970214	1.09636	1.00479	0.855939	0.752768	0.709735	0.891635	0.783567	1.37206	1.25318	1.29639	1.77408	0.970214	1.09636	1.00479	1.06172	1.32497	1.08657	1.09684	1.17623	0.970214	1.09636	1.00479	0.855939	0.752768	0.709735	0.891635	0.783567	1.37206	1.25318	1.29639	1.77408	0.855939	0.752768	0.709735	0.891635	0.783567
Mediator of DNA damage checkpoint protein 1 (Mdc1)	VLLAADsEEEGDFPSGR	pS168	18061, 18071	1.26427	0.288981			0.950121	0.735083	1.06097	0.939029									1.13189	1.57389	1.08704										1.13189	1.57389	1.08704	1.31465	1.23703	1.05194	1.116	1.31105	1.13189	1.57389	1.08704
Elongation factor 1-delta (Eef1d)	GATPAEDDEDKDIDLFGsDEEEEDKEAAR	pS162	12416, 26481, 26590, 12270	1.26879	0.289877			0.90898	0.616446	0.957189	1.04281									1.14132	1.58765	1.07742										1.14132	1.58765	1.07742	1.41013	1.12154	0.928259	1.10035	1.39574	1.14132	1.58765	1.07742
tRNA (cytosine(34)-C(5))-methyltransferase (Nsun2)	FQQPPQPEGEEDAsDGGR	pS23	8762, 8759	0.721116	0.290737			1.07418	0.830362	1.20152	0.798482									0.813543	0.478659	0.871148										0.813543	0.478659	0.871148	0.377255	0.943786	1.00278	1.07782	0.850165	0.813543	0.478659	0.871148
Basic leucine zipper and W2 domain-containing protein 1 (Bzw1)	ELSEyVR	pY244	6484, 7893	0.881694	0.291882			1.29368	0.356512	1.13761	0.862392	1.01023	1.01501	1	0.76421	0.725665				0.757588	0.453332	0.742182	1.20194	0.929205	0.996289	0.800222	0.684208					0.757588	0.453332	0.742182	0.521411	0.87475	1.7887	0.979073	0.68106	0.757588	0.453332	0.742182	1.20194	0.929205	0.996289	0.800222	0.684208					1.20194	0.929205	0.996289	0.800222	0.684208
60S ribosomal export protein NMD3 (Nmd3)	DATIPVEsDTDDEGAPR	pS468	9769	0.761496	0.29355			0.95431	0.894881	1.08074	0.919262									0.886357	0.486364	0.911767										0.886357	0.486364	0.911767	0.3582	0.75421	1.0677	0.933336	0.802106	0.886357	0.486364	0.911767
Small acidic protein (Smap)	SAsPDDDLGSSNWEAADLGNEER	pS17	16937, 16999	1.24348	0.293607			0.895587	0.543494	0.981883	1.01812									1.09399	1.53971	1.09673										1.09399	1.53971	1.09673	1.34989	1.08106	0.909988	1.00681	1.2096	1.09399	1.53971	1.09673
Tyrosine-protein kinase Lyn (Lyn)	MENcPDELyDIMK	cmC468, pY473	14350, 14375	1.14676	0.294127			0.836492	0.426046	1.0009	0.999095									1.03569	1.08046	1.32413										1.03569	1.08046	1.32413	1.19608	1.10246	0.579232	0.997068	1.19564	1.03569	1.08046	1.32413
Mitogen-activated protein kinase 3 (Mapk3)	IADPEHDHTGFLTEYVAtR	pT208	18612	1.31432	0.2943			0.664965	0.0617031	1.17601	0.823988									1.10119	1.20739	1.63438										1.10119	1.20739	1.63438	0.964199	0.783787	0.87395	0.766485	0.699876	1.10119	1.20739	1.63438
Rab11 family-interacting protein 5 (Rab11fip5)	TYsDEASQLR	pS307	8626	0.71967	0.294591			1.363	0.52098	1.18233	0.817667									0.843526	0.449482	0.866002										0.843526	0.449482	0.866002	0.468587	0.833475	1.64067	1.15319	0.769386	0.843526	0.449482	0.866002
Charged multivesicular body protein 2b (Chmp2b)	ATIsDEEIER	pS199	8777	0.693462	0.295716			1.44176	0.374294	1.20159	0.798415									0.915945	0.414258	0.750183										0.915945	0.414258	0.750183	0.571248	0.933065	1.4951	1.02918	0.623939	0.915945	0.414258	0.750183
FYN-binding protein (Fyb)	YGyVLR	pY793	7957	0.73224	0.295741			1.22942	0.536655	1.12997	0.870027									0.925278	0.445917	0.825525										0.925278	0.445917	0.825525	0.534174	0.937261	1.22925	1.0478	0.842856	0.925278	0.445917	0.825525
RNA-binding protein Raly (Raly)	DDGDEEGLLtHsEEELEHsQDTDAEDGALQ	pT292, pS294, pS301	17905, 17997	1.45573	0.296412			0.765604	0.321394	1.06577	0.934232									1.37839	1.97004	1.01875										1.37839	1.97004	1.01875	1.3076	1.1385	0.897422	1.45724	1.20031	1.37839	1.97004	1.01875
Thyroid hormone receptor-associated protein 3 (Thrap3)	AsVSDLsPR	pS238, pS243	9418	0.820477	0.296485			1.26576	0.402774	1.18177	0.818225									0.88725	0.776995	0.797186										0.88725	0.776995	0.797186	0.642059	1.03215	1.44138	0.82183	0.908116	0.88725	0.776995	0.797186
La-related protein 1 (Larp1)	ETEsAPGsPR	pS494, pS498	5369	1.56613	0.297666			0.87304	0.693176	1.09372	0.906277									1.15203	2.25029	1.29607										1.15203	2.25029	1.29607	1.03038	1.06943	2.00207	0.480606	0.726525	1.15203	2.25029	1.29607
ATP-dependent RNA helicase DDX54 (Ddx54)	ALPSFPTSEcVsDVEPDTR	cmC72, pS74	17947	1.49736	0.299676			0.853856	0.538754	0.954201	1.0458									0.963958	2.02696	1.50116										0.963958	2.02696	1.50116	1.49823	1.1683	1.16905	1.10539	0.931132	0.963958	2.02696	1.50116
Glutathione peroxidase 1 (Gpx1)	yIIWSPVcR	pY147, cmC154	13401, 13348, 13302	0.905746	0.300191			0.945641	0.50845	1.05247	0.947532									0.969427	0.940639	0.807172										0.969427	0.940639	0.807172	0.944968	0.79077	0.833793	1.26818	1.37165	0.969427	0.940639	0.807172
FYN-binding protein (Fyb)	TTAVEIDYDsLK	pS561	16817, 11210	1.37755	0.301092			0.665867	0.121775	1.01785	0.982148									1.32607	1.80686	0.999718										1.32607	1.80686	0.999718	0.949672	0.892609	0.909514	0.84686	0.966327	1.32607	1.80686	0.999718
Heterogeneous nuclear ribonucleoprotein A3 (Hnrnpa3)	SSGsPYGGGYGSGGGSGGYGSR	pS359	7219	0.66017	0.302555			1.91152	0.450128	1.27808	0.721917									0.925727	0.459679	0.595106										0.925727	0.459679	0.595106	0.402285	0.721069	2.66244	0.98644	0.575227	0.925727	0.459679	0.595106
RNA polymerase-associated protein LEO1 (Leo1)	KYVIsDEEEEEDD	pS659	11955	0.710989	0.30423			1.30492	0.521331	1.19742	0.802578									0.433538	0.809515	0.889913										0.433538	0.809515	0.889913	0.407959	1.03266	1.34273	0.997567	0.796404	0.433538	0.809515	0.889913
Paired amphipathic helix protein Sin3a (Sin3a)	GDLsDVEEEEEEEMDVDEATGAPK	pS833	18951	1.16434	0.304877			0.685672	0.0413727	0.851521	1.14848									1.11048	1.27886	1.10367										1.11048	1.27886	1.10367	0.882871	0.930795	0.581393	0.778463	1.2133	1.11048	1.27886	1.10367
High affinity immunoglobulin gamma Fc receptor I (Fcgr1)	EAPDGPRSsVGDcGPEQPEPLPPSDSTGAQTSQS	pS379, cmC383	9719	1.28014	0.305104			0.876583	0.576349	1.04782	0.952184									1.53909	1.35119	0.950142										1.53909	1.35119	0.950142	1.509	0.914691	0.942752	1.0356	1.58211	1.53909	1.35119	0.950142
Lamina-associated polypeptide 2, isoforms alpha/zeta (Tmpo) / Lamina-associated polypeptide 2, isoforms beta/delta/epsilon/gamma (Tmpo)	GPPDFssDEEREPtPVLGSGASVGR	pS66, pS67, pT74 / pS66, pS67, pT74	17803, 17910	1.36852	0.306828			0.945925	0.803173	1.04755	0.952452									0.976333	1.7752	1.35404										0.976333	1.7752	1.35404	1.55827	1.30336	1.02193	0.949404	1.19063	0.976333	1.7752	1.35404
Eukaryotic translation initiation factor 4E-binding protein 1 (Eif4ebp1)	VALGDGVQLPPGDYSttPGGTLFSTTPGGTR	pT35, pT36	23583	1.46453	0.307824			1.073	0.800965	0.783478	1.21652									0.937928	1.66646	1.78919										0.937928	1.66646	1.78919	2.15538	1.3505	1.20842	0.910928	1.67139	0.937928	1.66646	1.78919
Probable ATP-dependent RNA helicase DDX27 (Ddx27)	TIGENDEVPVEPEsDsGDEEEEGPIVLGR	pS23, pS25	21761, 23147	1.19299	0.309521			0.942563	0.724114	0.839163	1.16084									1.04625	1.32115	1.21158										1.04625	1.32115	1.21158	1.44829	0.942762	0.982361	0.902953	1.21459	1.04625	1.32115	1.21158
60S ribosomal protein L35a (Rpl35a)	IEGVyAR	pY34	7546, 15397, 15502, 15295	0.749143	0.309645	0.80258	0.546153					1.88089	1	0.512415	2.33868	0.820324	1	0.801994	1.29971				0.414468	0.850698	1.2421	0.655356	1.44989	0.811663	0.826046	0.741242	1.33825												0.414468	0.850698	1.2421	0.655356	1.44989	0.811663	0.826046	0.741242	1.33825	0.414468	0.850698	1.2421	0.655356	1.44989
Alpha-ketoglutarate-dependent dioxygenase alkB homolog 3 (Alkbh3)	EDVTyPQPR	pY127	5520, 12097, 11893, 11998, 11790	1.23177	0.310638	0.55374	0.0593522					1	1.33615	1.01614	0.820856	0.84657	0.964334	1	1.98818				1.94044	1.75665	1.88253	0.888501	1.08509	0.735586	0.745012	0.611905	0.50619												1.94044	1.75665	1.88253	0.888501	1.08509	0.735586	0.745012	0.611905	0.50619	1.94044	1.75665	1.88253	0.888501	1.08509
Phosphatidylinositol 3-kinase regulatory subunit alpha (Pik3r1) / Phosphatidylinositol 3-kinase regulatory subunit gamma (Pik3r3)	EYDRLyEEYTR	pY467 / pY199	8670, 8973, 8333, 8207, 17392, 17808, 12625, 8437, 17694, 8543	0.917215	0.311811			1.03278	0.83977	1.04736	0.952636	1.07318	0.965045	1.00043	1	0.984081				1.00633	0.451809	1.05918	1.05307	0.980368	0.877079	1.06027	0.873452					1.00633	0.451809	1.05918	0.665948	1.10122	1.08391	1.06677	0.889741	1.00633	0.451809	1.05918	1.05307	0.980368	0.877079	1.06027	0.873452					1.05307	0.980368	0.877079	1.06027	0.873452
Bcl-2-associated transcription factor 1 (Bclaf1)	RIDIsPSALR	pS656	14878	1.35437	0.311869			0.526635	0.0881657	0.80641	1.19359									1.26879	1.06458	1.72973										1.26879	1.06458	1.72973	0.766525		0.659989		0.772168	1.26879	1.06458	1.72973
La-related protein 1 (Larp1)	ESPRPPAAAEAPAGsDGEDGGRR	pS81	6570	0.585022	0.312456			1.36154	0.564551	1.32856	0.671441									0.783374	0.214252	0.757441										0.783374	0.214252	0.757441	0.314103	0.786063	1.28943	0.786347	0.313182	0.783374	0.214252	0.757441
FYN-binding protein (Fyb)	TTAVEIDyDSLKR	pY559	15747, 14985, 18827, 19083, 9868, 18575, 8214, 18713, 15644, 16284, 18721, 8357, 18475, 9777, 15539, 18618, 9793, 10436, 10308, 14151, 10185, 15435, 18511, 15957, 14679, 14558, 16991, 16740, 15853, 18414, 19320, 14714	1.18414	0.313024	1.95964	6.10732e-09	0.772188	0.43354	1.00581	0.994194	1	0.917258	1.14918	0.989095	1.00548	0.875437	1.16685	1	1.11894	1.77499	1.01847	0.99075	0.820695	0.946159	0.800843	0.834838	2.46168	1.93091	1.90683	2.1019	1.11894	1.77499	1.01847	0.96814	0.880544	0.922792	0.856411	0.921608	1.11894	1.77499	1.01847	0.99075	0.820695	0.946159	0.800843	0.834838	2.46168	1.93091	1.90683	2.1019	0.99075	0.820695	0.946159	0.800843	0.834838
Glutamine--fructose-6-phosphate aminotransferase [isomerizing] 1 (Gfpt1)	VDsTTcLFPVEEK	pS259, cmC262	18865, 18879	1.31332	0.313471			0.850391	0.474823	0.978084	1.02192									1.08844	1.71317	1.13833										1.08844	1.71317	1.13833	1.40051	1.05034	0.899651	1.03178	1.17898	1.08844	1.71317	1.13833
Glycylpeptide N-tetradecanoyltransferase 1 (Nmt1)	SGLsPANDTGAK	pS47	8011	0.867084	0.314543			1.06575	0.827248	1.13996	0.860043									0.814694	0.909052	0.877507										0.814694	0.909052	0.877507	0.553167	0.837151	1.38196	0.901784	0.760278	0.814694	0.909052	0.877507
Splicing factor 3B subunit 4 (Sf3b4)	NQDAtVYVGGLDEK	pT14	9322, 14180	0.858308	0.315662			1.15415	0.304808	0.983711	1.01629									0.940405	0.676899	0.957619										0.940405	0.676899	0.957619	0.858948	1.04177	1.07113	1.07779	1.17509	0.940405	0.676899	0.957619
Nucleolar protein 58 (Nop58)	HIKEEPLsEEEPcTSTAVPSPEK	pS509, cmC514	16091	0.830301	0.316105							1.55888	0.972513	1.19358	1	0.617068							0.632952	1.02715	0.839947	0.996723	0.938733																0.632952	1.02715	0.839947	0.996723	0.938733					0.632952	1.02715	0.839947	0.996723	0.938733
SHC-transforming protein 1 (Shc1)	ELFDDPSyVNIQNLDK	pY423	15338, 15229	1.12782	0.31621			1.10986	0.236262	1.04218	0.957818									0.972978	1.17963	1.23084										0.972978	1.17963	1.23084	1.3299	1.23585	1.18941	0.788717	0.886271	0.972978	1.17963	1.23084
Bcl-2-associated transcription factor 1 (Bclaf1)	IDIsPSALR	pS656	17275, 17364	1.39741	0.316216			0.795555	0.403525	1.02281	0.977193									1.07603	1.90364	1.21258										1.07603	1.90364	1.21258	1.43764	1.01674	0.88078	1.15791	1.42237	1.07603	1.90364	1.21258
Serine/arginine repetitive matrix protein 2 (Srrm2)	VSsPVLETVQQR	pS1360	12854, 12973, 12958	1.08341	0.316646			0.997246	0.965931	1.07102	0.928982									1.11644	1.0135	1.12029										1.11644	1.0135	1.12029	1.05813	1.18584	0.997315	1.10708	1.03627	1.11644	1.0135	1.12029
Abl interactor 1 (Abi1)	TLEPVKPPTVPNDyMTSPAR	pY213	17202, 16676, 19301, 16805	0.753058	0.318109	1.10677	0.664499					0.637173	0.81761	1.12961	1	1.19562	1	1.77216	0.747038				0.477577	0.538666	0.643066	0.465981	0.628947	1.9331	1.52403	1.20252	0.717926												0.477577	0.538666	0.643066	0.465981	0.628947	1.9331	1.52403	1.20252	0.717926	0.477577	0.538666	0.643066	0.465981	0.628947
Induced myeloid leukemia cell differentiation protein Mcl-1 homolog (Mcl1)	SSGADGSLPStPPPPEEEEDDLYR	pT144	14635	1.11916	0.318893			0.900019	0.388227	1.1301	0.869902									1.09747	1.10349	1.1565										1.09747	1.10349	1.1565	1.15314	1.08644	0.782209	0.902739	1.21116	1.09747	1.10349	1.1565
Phosphatidylinositol 4-kinase beta (Pi4kb)	sVENLPEcGITHEQR	pS428, cmC435	9510	0.928281	0.319167			1.11358	0.0307551	1.07069	0.929307									0.886195	0.963356	0.935292										0.886195	0.963356	0.935292	0.992904	1.07261	1.03562	0.847238	1.03573	0.886195	0.963356	0.935292
Chromosome alignment-maintaining phosphoprotein 1 (Champ1)	AVLPAsPEPR	pS532	9124	0.819499	0.319382			1.03855	0.855557	1.00566	0.994342									0.885342	0.591442	0.981712										0.885342	0.591442	0.981712	0.626214	0.977963	0.949089	1.04728	1.01415	0.885342	0.591442	0.981712
Aminopeptidase B (Rnpep)	VKIEPGVDPDDTYNETPyEK	pY414	17981	1.09295	0.323868							1.22248	0.798421	1.06768	0.996396	1							1.05891	1.13258	0.916682	1.25335	1.1961																1.05891	1.13258	0.916682	1.25335	1.1961					1.05891	1.13258	0.916682	1.25335	1.1961
Cyclin-dependent kinase 1 (Cdk1) / Cyclin-dependent kinase 2 (Cdk2) / Cyclin-dependent kinase 3 (Cdk3)	IGEGTyGVVyK	pY15, pY19 / pY15, pY19 / pY15, pY19	15601, 15249, 15474, 15714, 15919	0.812318	0.324503			0.900405	0.606338	0.989522	1.01048									0.989665	0.574762	0.872526										0.989665	0.574762	0.872526	0.584367	0.836516	0.773361	1.02054	0.877035	0.989665	0.574762	0.872526
40S ribosomal protein S3 (Rps3)	DEILPTtPISEQK	pT221	16832, 16834	1.30586	0.325746			0.845008	0.454729	0.954658	1.04534									0.927361	1.60939	1.38085										0.927361	1.60939	1.38085	1.35649	1.08268	0.871222	1.01929	1.29632	0.927361	1.60939	1.38085
Heat shock protein HSP 90-beta (Hsp90ab1)	sIYYITGESK	pS482	10245	0.808617	0.326366			0.936564	0.759862	0.997786	1.00221									0.978014	0.560805	0.88703										0.978014	0.560805	0.88703	0.573903	0.830772	0.867288	1.2549	1.06616	0.978014	0.560805	0.88703
Single-stranded DNA-binding protein, mitochondrial (Ssbp1)	DVAyQYVK	pY99	8221	0.726705	0.326456			1.30484	0.615654	1.12641	0.873593									0.978735	0.414745	0.786634										0.978735	0.414745	0.786634	0.335112	0.888395	1.6212	1.40531	0.819487	0.978735	0.414745	0.786634
Treacle protein (Tcof1)	DSAsPIQK	pS1303	7312	1.26087	0.327323			0.799137	0.410575	1.1013	0.898704									1.26218	1.54234	0.978103										1.26218	1.54234	0.978103	0.690145	0.895844	1.43684	1.05978	0.944652	1.26218	1.54234	0.978103
cAMP-dependent protein kinase type II-beta regulatory subunit (Prkar2b)	RAsVcAEAYNPDEEEDDAESR	pS112, cmC114	8238	0.691812	0.328064			1.48192	0.287473	1.10399	0.89601									0.606782	0.403231	1.06542										0.606782	0.403231	1.06542		0.953288	1.09713	1.07599	0.651679	0.606782	0.403231	1.06542
FYN-binding protein (Fyb)	TTAVEIDYDsLKR	pS561	9763, 15014, 10093, 15118, 14799, 9977, 14906	1.4783	0.328827			0.682334	0.219565	1.00984	0.990155									1.26175	2.10525	1.0679										1.26175	2.10525	1.0679	1.08847	0.906536	1.03107	0.844454	0.974473	1.26175	2.10525	1.0679
Phosphatidylinositol 3-kinase regulatory subunit beta (Pik3r2)	EyDQLYEEYTR	pY454	10426	0.840073	0.328926			1.02602	0.828927	0.866623	1.13338									0.832968	0.71631	0.970942										0.832968	0.71631	0.970942	0.742661	0.928252	0.914894	1.00808	0.851749	0.832968	0.71631	0.970942
Phosphatidylinositol 3-kinase regulatory subunit alpha (Pik3r1) / Phosphatidylinositol 3-kinase regulatory subunit gamma (Pik3r3)	LyEEYTR	pY467 / pY199	8395, 9324, 7023, 6903, 8282, 11292	0.859308	0.329814			0.970077	0.916233	1.25957	0.740434	1.18641	1.41049	1	0.976254	0.804265				0.719605	0.510118	0.66161	1.18765	1.32463	1.28334	0.733443	0.824722					0.719605	0.510118	0.66161	0.431666	0.749614	1.45434	0.821134	0.574367	0.719605	0.510118	0.66161	1.18765	1.32463	1.28334	0.733443	0.824722					1.18765	1.32463	1.28334	0.733443	0.824722
60S acidic ribosomal protein P2 (Rplp2)	KEEsEEsDDDmGFGLFD	pS102, pS105, oxM109	26520, 26406	1.19344	0.329826			0.981776	0.923302	0.94438	1.05562									0.985331	1.41766	1.17732										0.985331	1.41766	1.17732	1.49397	1.11193	0.909163	1.06154	1.31991	0.985331	1.41766	1.17732
Afadin (Afdn)	VyQLER	pY1285	8545	0.770646	0.330202			1.03953	0.902831	1.17097	0.829028									0.750814	0.57828	0.982843										0.750814	0.57828	0.982843	0.4307	0.842747	1.12989	0.832785	0.552767	0.750814	0.57828	0.982843
Ataxin-2-like protein (Atxn2l)	yIPLPQR	pY347	8546	0.823948	0.330368			0.907839	0.583733	0.940874	1.05913									0.884718	0.981378	0.605748										0.884718	0.981378	0.605748	0.824894	0.629895	0.789248	1.00371	1.12466	0.884718	0.981378	0.605748
Pentatricopeptide repeat domain-containing protein 3, mitochondrial (Ptcd3)	EALGNLTELNSSDGESSSDsDSDDK	pS680	17283	1.20926	0.330797			0.867424	0.365928	0.959254	1.04075									1.01343	1.47568	1.13868										1.01343	1.47568	1.13868	1.15679	1.08677	0.903274	0.846709	0.855209	1.01343	1.47568	1.13868
Protein SET (Set)	SAsPGLPK	pS30	8418, 8315	0.825807	0.330942			1.14672	0.615229	1.17931	0.820694									0.879792	0.718529	0.879101										0.879792	0.718529	0.879101	0.599383	0.898338	1.34318	0.970694	0.815303	0.879792	0.718529	0.879101
Ribonucleoprotein PTB-binding 1 (Raver1)	LLsPIASNR	pS576	16059	1.28318	0.331251			1.00227	0.989889	1.07773	0.922275									1.05807	1.64851	1.14295										1.05807	1.64851	1.14295	1.50774	1.20745	1.14307	1.09635	1.50745	1.05807	1.64851	1.14295
Hyccin (Fam126a)	LIyVSER	pY493	9114	0.884747	0.331419			0.914956	0.289604	1.11327	0.886729									0.937298	0.803759	0.913185										0.937298	0.803759	0.913185	0.742802	0.787933	0.89778	0.760938	0.754756	0.937298	0.803759	0.913185
Threonine--tRNA ligase, cytoplasmic (Tars)	IyGISFPDPK	pY297	18373, 13991, 17866, 18125, 18542, 18647, 18270	0.952857	0.332911			0.825461	0.053842	0.99898	1.00102	1	0.95409	1.02715	0.950354	1.03476				0.797481	1.02004	0.911588	1.13396	0.838716	0.839068	1.03924	1.00612					0.797481	1.02004	0.911588	0.834657	0.8123	0.70134	1.05753	1.02145	0.797481	1.02004	0.911588	1.13396	0.838716	0.839068	1.03924	1.00612					1.13396	0.838716	0.839068	1.03924	1.00612
Bystin (Bysl)	LGPGLPQDGsDEEDEEWPTLEK	pS97	21444	1.21718	0.333699			0.880115	0.596673	0.903237	1.09676									1.07018	1.09399	1.48739										1.07018	1.09399	1.48739	1.49167	0.941014	0.781099	0.685278	0.862768	1.07018	1.09399	1.48739
Vasodilator-stimulated phosphoprotein (Vasp)	VQIyHNPTANSFR	pY39	15736, 15625, 7836, 7964, 16030	0.932322	0.334191			1.23643	0.10962	1.15558	0.844415	1.19193	1.23973	0.982004	0.938965	1				1.07622	1.25602	0.961319	0.947877	0.922727	0.873014	0.89858	0.898538					1.07622	1.25602	0.961319	1.15849	1.56495	0.909003	0.839635	1.47127	1.07622	1.25602	0.961319	0.947877	0.922727	0.873014	0.89858	0.898538					0.947877	0.922727	0.873014	0.89858	0.898538
Septin-2 (Sept2)	IYHLPDAEsDEDEDFKEQTR	pS218	27130, 27142	1.28812	0.334515			0.808125	0.252189	0.842899	1.1571									1.04192	1.61955	1.20288										1.04192	1.61955	1.20288	1.16876	1.01449	0.939623	1.01891	1.34551	1.04192	1.61955	1.20288
Alpha-enolase (Eno1)	yNQILR	pY407	6193	0.817858	0.340038			1.26662	0.641829	1.15266	0.847338									0.725187	0.734279	0.994109										0.725187	0.734279	0.994109	0.496769	0.736291	1.87469	1.14853	1.06987	0.725187	0.734279	0.994109
Transcriptional activator protein Pur-beta (Purb)	yGVFLR	pY253	9622	1.18407	0.342207			0.849104	0.278573	0.952569	1.04743									1.18179	1.3994	0.971037										1.18179	1.3994	0.971037	1.12857	0.882334	1.0053	1.10886	1.24928	1.18179	1.3994	0.971037
Serine/arginine repetitive matrix protein 1 (Srrm1)	AAsPsPQSVR	pS779, pS781	5969	1.29886	0.344173			0.947857	0.884656	1.10366	0.896343									1.32305	1.62867	0.944852										1.32305	1.62867	0.944852	1.05056	0.662433	1.9804	0.704398	1.12144	1.32305	1.62867	0.944852
Receptor-type tyrosine-protein phosphatase alpha (Ptpra)	VVQEYIDAFSDyANFK	pY825	20800, 21025, 20899, 20902, 21483, 21010, 21113	0.767633	0.344194			0.762491	0.328381	1.03164	0.968355									0.528931	1.07057	0.703393										0.528931	1.07057	0.703393	0.659176	0.557443	0.539321	0.70196	0.751996	0.528931	1.07057	0.703393
Eukaryotic translation initiation factor 3 subunit E (Eif3e)	SEAPNWATQDSGFy	pY445	12236, 18637	1.15008	0.344583			0.826557	0.14608	1.02799	0.972012									1.03963	1.35508	1.05553										1.03963	1.35508	1.05553	0.991499	0.993149	0.867163	0.857772	0.961716	1.03963	1.35508	1.05553
Dedicator of cytokinesis protein 2 (Dock2)	VEEEPIsPGSTLPEVK	pS1683	17310	1.30472	0.34498			0.97232	0.892374	1.13488	0.865124									0.916581	1.54887	1.44871										0.916581	1.54887	1.44871	1.54049	1.26473	1.0006	0.932552	1.14107	0.916581	1.54887	1.44871
Zinc finger Ran-binding domain-containing protein 2 (Zranb2)	ENVEYIEREEsDGEYDEFGR	pS120	16256, 16051, 16364, 15941, 16150	1.06567	0.346639			0.948658	0.522257	0.985053	1.01495									1.00648	1.15366	1.03688										1.00648	1.15366	1.03688	1.13182	0.986782	0.914282	1.10247	1.16364	1.00648	1.15366	1.03688
Macrophage colony-stimulating factor 1 receptor (Csf1r)	DIMNDsNYVVK	pS805	10066, 10180	1.36394	0.347423			0.92756	0.772615	1.00679	0.993209									1.41876	0.899851	1.77321										1.41876	0.899851	1.77321	1.24584	1.61114	0.938427	1.08589	1.17654	1.41876	0.899851	1.77321
Splicing factor 3B subunit 4 (Sf3b4)	NQDATVyVGGLDEK	pY16	12051, 14182	0.92924	0.347615			1.03261	0.589925	0.95805	1.04195	1.45873	1.00081	0.885177	1	0.941155				0.988863	0.998416	1.00957	0.857875	1.03107	0.889628	1.10881	0.853282					0.988863	0.998416	1.00957	0.952085	1.04397	1.00012	1.00823	1.042	0.988863	0.998416	1.00957	0.857875	1.03107	0.889628	1.10881	0.853282					0.857875	1.03107	0.889628	1.10881	0.853282
Elongation factor 1-alpha 1 (Eef1a1)	yYVTIIDAPGHR	pY85	18016, 18169	0.838118	0.349253							1.35344	0.885286	1	0.660555	1.10393							0.649803	1.17988	0.595523	0.72354	1.04454																0.649803	1.17988	0.595523	0.72354	1.04454					0.649803	1.17988	0.595523	0.72354	1.04454
DNA replication licensing factor MCM2 (Mcm2)	GLLYDssEEDEERPAR	pS139, pS140	15939, 15964, 16039	1.08074	0.350336			1.01562	0.862633	0.912683	1.08732									1.02901	1.1051	1.1081										1.02901	1.1051	1.1081	1.21896	1.14677	0.92711	1.08472	1.21865	1.02901	1.1051	1.1081
Vimentin (Vim)	DGQVINETsQHHDDLE	pS459	7889	0.682304	0.351113			1.18677	0.648499	1.1704	0.829605									1.07359	0.410063	0.563264										1.07359	0.410063	0.563264	0.506985	0.852338	1.0699	1.10491	0.923179	1.07359	0.410063	0.563264
Leupaxin (Lpxn)	VQLVyATNIQEPNVYSEVQEPK	pY62	13990, 13895, 19209, 19120, 19127, 14011	0.859862	0.352442			0.917291	0.515412	1.02167	0.97833									0.818541	1.04657	0.714472										0.818541	1.04657	0.714472	0.788441	0.820842	0.756948	1.18164	1.35368	0.818541	1.04657	0.714472
Actin, cytoplasmic 1 (Actb) / Actin, cytoplasmic 2 (Actg1)	DLyANTVLSGGTTMYPGIADR	pY294 / pY294	14601, 14734, 13967, 18198, 18071, 19864, 13976, 14495, 18080, 17966, 18607, 17844, 14389, 19765, 17862, 19655, 14283, 18382, 19538, 14175, 17764, 14186, 17654, 14070, 14075, 19452	1.08787	0.354019			0.768381	0.0674305	0.995452	1.00455	0.730721	1	1.25985	0.914835	1.11009				0.883626	0.874493	0.882964	1.09084	1.15675	1.21883	1.32457	1.29017					0.883626	0.874493	0.882964	0.950034	0.888639	0.674577	1.36432	1.73945	0.883626	0.874493	0.882964	1.09084	1.15675	1.21883	1.32457	1.29017					1.09084	1.15675	1.21883	1.32457	1.29017
Cyclin-dependent kinase 16 (Cdk16) / Cyclin-dependent kinase 17 (Cdk17)	LGEGTYAtVYK	pT178 / pT205	15424, 16392	0.829628	0.355493			0.828305	0.423099	1.01099	0.989014									1.04543	0.627182	0.816267										1.04543	0.627182	0.816267	0.48269	0.752328	0.826537	1.06762	0.89258	1.04543	0.627182	0.816267
RNA polymerase-associated protein LEO1 (Leo1)	YVIsDEEEEEDD	pS659	16162	0.885957	0.358152			1.09666	0.337042	0.861229	1.13877									0.889004	0.857946	0.910923										0.889004	0.857946	0.910923	0.860074	1.11947	0.935228	1.06042	1.07007	0.889004	0.857946	0.910923
Insulin receptor substrate 2 (Irs2)	sDDYMPMSPTSVSAPK	pS668	10159	1.33474	0.360224			0.957317	0.894329	1.14306	0.85694									1.34533	0.938029	1.72085										1.34533	0.938029	1.72085	1.57993	1.64113	0.612233	1.15568	1.28165	1.34533	0.938029	1.72085
MARCKS-related protein (Marcksl1)	EGDTEEEAGPQAAEPSTPSGPESGPtPASAEQNE	pT192	9764	1.45412	0.363027			1.0373	0.935075	0.706448	1.29355									1.70879		1.19946										1.70879		1.19946	0.9607	2.40389	1.16047	1.01131	1.02988	1.70879		1.19946
Importin subunit alpha-4 (Kpna3)	NVPQEESLEDsDVDADFK	pS60	16818	1.17032	0.363343			0.882527	0.342259	1.07393	0.926071									1.10534	1.39527	1.01036										1.10534	1.39527	1.01036	1.0759	1.09689	0.925739	0.900307	1.21164	1.10534	1.39527	1.01036
Tyrosine-protein kinase Fes/Fps (Fes)	EEADGIyAASAGLR	pY713	12546, 12219, 14757, 12630, 14823	1.12247	0.363696			1.02861	0.868769	0.945701	1.0543	1.37675	0.882126	0.850833	1.07974	1				1.11149	1.80894	1.38923	1.04577	1.10468	0.951651	0.814199	0.996823					1.11149	1.80894	1.38923	1.38158	1.1035	1.07242	0.672188	0.787565	1.11149	1.80894	1.38923	1.04577	1.10468	0.951651	0.814199	0.996823					1.04577	1.10468	0.951651	0.814199	0.996823
Transketolase (Tkt)	NMAEQIIQEIySQVQSK	pY275	29576, 29676, 21180, 29572, 29772	1.40362	0.363725	2.20274	0.0512037	0.692688	0.364462	0.766971	1.23303						1	2.42918	0.755722	1.18035	1.35255	1.40548						3.00662	3.27546	3.40701	1.49175	1.18035	1.35255	1.40548	1.553	1.24029	0.814745	1.25275	0.996619	1.18035	1.35255	1.40548						3.00662	3.27546	3.40701	1.49175
Tyrosine-protein kinase SYK (Syk)	EALPMDTEVYESPyADPEEIRPK	pY346	17892	0.913079	0.365031							0.974535	0.960096	1	1.05411	1.04648							0.926442	0.635855	0.836991	1.15934	1.03892																0.926442	0.635855	0.836991	1.15934	1.03892					0.926442	0.635855	0.836991	1.15934	1.03892
Heat shock 70 kDa protein 1A (Hspa1a) / Heat shock 70 kDa protein 1B (Hspa1b) / Heat shock cognate 71 kDa protein (Hspa8)	QTQTFTTySDNQPGVLIQVYEGER	pY431 / pY431 / pY431	14713, 15348	0.912287	0.365437			1.02128	0.447607	0.891195	1.1088									0.899394	0.902213	0.935254										0.899394	0.902213	0.935254	0.971703	0.911153	0.912247	0.896491	0.915647	0.899394	0.902213	0.935254
Mitogen-activated protein kinase 14 (Mapk14)	HTDDEMTGyVATR	pY182	12417, 11394, 11395, 11907, 4870, 11657, 12042, 11530, 12944, 10773, 12313, 11290, 11289, 6684, 11936, 11808, 11809, 12449, 11556, 10661, 5541, 6307, 5542, 5674, 12209, 12468, 11700, 11189, 11831, 11448, 11701, 12213, 10563, 12358, 12615, 10826, 11597, 11086, 12751, 12113, 11602, 12115, 11860, 5329, 11737, 12253, 10973, 6110, 6240, 5730, 11493, 11494, 12006, 12007, 12521, 12138, 4969, 6761, 6508, 6635, 11635, 11763, 6004, 6908	1.17135	0.368677	0.818958	0.209208	0.609887	0.199528	1.23976	0.760238	0.876795	1.53212	1	1.02536	0.832648	1.26611	1	0.967646	0.664405	0.393731	0.654121	1.7043	1.59537	2.12319	1.28454	1.4665	1.18383	0.99376	0.7891	0.797024	0.664405	0.393731	0.654121	0.456098	0.743539	1.05084	0.904749	0.582272	0.664405	0.393731	0.654121	1.7043	1.59537	2.12319	1.28454	1.4665	1.18383	0.99376	0.7891	0.797024	1.7043	1.59537	2.12319	1.28454	1.4665
Docking protein 1 (Dok1)	LKEEGYELPYNPATDDyAVPPPR	pY408	13266	0.77255	0.371634			1.22372	0.424698	1.05662	0.943381									0.546925	1.0937	0.677029										0.546925	1.0937	0.677029	0.982444	1.10301	0.750708	1.12329	1.54681	0.546925	1.0937	0.677029
Eukaryotic translation initiation factor 3 subunit L (Eif3l)	VyELQASR	pY72	6572	0.732568	0.371926			1.30812	0.523178	1.22509	0.774907									0.878611	0.434335	0.884757										0.878611	0.434335	0.884757	0.571299	0.785753	1.51782	1.02734	0.736885	0.878611	0.434335	0.884757
High mobility group protein HMG-I/HMG-Y (Hmga1)	KLEKEEEEGISQEssEEEQ	pS102, pS103	14892, 14782	0.865767	0.372036			1.0311	0.827397	1.13845	0.861545									0.927564	0.74795	0.921789										0.927564	0.74795	0.921789	0.723586	0.886231	1.06825	0.91795	0.863044	0.927564	0.74795	0.921789
Cleavage and polyadenylation specificity factor subunit 7 (Cpsf7)	DSSDSADGRAtPSENLVPSSAR	pT203	8184	0.908308	0.372391			1.09388	0.52979	1.01128	0.988716									1.03562	0.80532	0.883987										1.03562	0.80532	0.883987	0.78571	1.08773	1.10729	0.901002	1.04435	1.03562	0.80532	0.883987
Cofilin-1 (Cfl1) / Cofilin-2 (Cfl2)	yALYDATYETK	pY82 / pY82	10380, 16109	0.81045	0.373174			1.25307	0.361341	0.961275	1.03873									0.975025	0.534478	0.921847										0.975025	0.534478	0.921847	0.794771	0.968965	1.28293	1.22786	1.1258	0.975025	0.534478	0.921847
Serine/threonine-protein kinase PRP4 homolog (Prpf4b)	LcDFGSASHVADNDItPYLVSR	cmC833, pT847	21504, 17409, 17934, 13840, 24083, 18459, 14364, 22051, 22055, 14376, 19497, 18985, 14889, 19504, 24112, 19507, 20022, 15415, 26170, 21051, 20026, 24125, 24638, 15940, 16465, 23122, 21597, 16990, 17515, 18039, 13945, 22142, 18564, 14469, 20613, 19090, 14994, 23187, 24218, 19612, 15520, 24736, 20130, 21155, 23714, 26275, 19628, 16045, 16571, 26299, 21695, 17094, 17619, 22231, 18144, 14574, 18676, 19194, 24827, 15100, 20735, 19712, 15625, 20235, 26380, 24335, 14608, 21266, 21781, 16150, 23829, 22811, 22305, 16675, 17200, 22329, 17724, 21831, 18249, 18774, 14679, 23382, 24926, 19295, 15205, 20840, 19817, 24427, 22895, 20336, 15730, 21874, 23924, 26485, 25982, 16255, 21387, 16780, 14732, 20370, 22423, 17304, 17829, 14260, 18879, 14784, 23491, 21957, 19399, 25031, 19917, 15310, 20944, 19921, 26065, 20441, 24537, 15835, 26594, 23020, 21493, 16885, 19961	0.845116	0.375518	1.61272	0.0632003	1.12898	0.519331	1.05743	0.942575	1.08913	0.995208	0.941446	1.06066	1	2.55399	0.76904	1	0.816307	1.00212	0.96604	0.823473	0.732323	0.769051	1.01282	0.824737	1.73122	1.62339	1.42649	2.47022	0.816307	1.00212	0.96604	1.04825	1.23644	0.981096	1.06641	1.11307	0.816307	1.00212	0.96604	0.823473	0.732323	0.769051	1.01282	0.824737	1.73122	1.62339	1.42649	2.47022	0.823473	0.732323	0.769051	1.01282	0.824737
Keratin, type I cytoskeletal 13 (Krt13) / Keratin, type I cytoskeletal 14 (Krt14) / Keratin, type I cytoskeletal 15 (Krt15) / Keratin, type I cytoskeletal 16 (Krt16) / Keratin, type I cytoskeletal 17 (Krt17) / Keratin, type I cytoskeletal 19 (Krt19) / Keratin, type I cytoskeletal 20 (Krt20) / Keratin-like protein KRT222 (Krt222) / Keratin, type I cytoskeletal 42 (Krt42)	LEQEIAtYR	pT396 / pT420 / pT398 / pT412 / pT383 / pT382 / pT376 / pT138 / pT393	8525	0.782042	0.375547			1.2387	0.518613	1.21099	0.789012									0.954772	0.584069	0.807285										0.954772	0.584069	0.807285	0.621161	0.853094	1.43188	1.04632	0.611151	0.954772	0.584069	0.807285
Constitutive coactivator of PPAR-gamma-like protein 1 (FAM120A)	HTPLyER	pY429	10117, 4894, 4789	0.844569	0.375625	0.952479	0.791434	1.14107	0.601111	1.33888	0.661119						0.930866	1	1.29306	0.704281	0.754853	0.871948						1.19849	1.06697	0.809815	1.10862	0.704281	0.754853	0.871948	0.713472	0.879788	1.42736	0.797503	0.591212	0.704281	0.754853	0.871948						1.19849	1.06697	0.809815	1.10862
Non-histone chromosomal protein HMG-14 (Hmgn1)	QADVADQQTTELPAENGETENQSPASEEEKEAKsD	pS95	10261	1.27998	0.37791			0.991974	0.977319	1.19741	0.802595									1.12794		1.43201										1.12794		1.43201	0.811744	1.63667	1.3607	0.996504	0.81975	1.12794		1.43201
RNA-binding protein 39 (Rbm39)	YRsPYSGPK	pS97	7491	0.826447	0.379354			1.32635	0.581371	1.20378	0.796221									0.843167	0.720563	0.91561										0.843167	0.720563	0.91561	0.494888	0.824852	1.96874	1.19758	0.868356	0.843167	0.720563	0.91561
Eukaryotic translation initiation factor 4 gamma 2 (Eif4g2)	TQtPPLGQTPQLGLK	pT507	17012	1.27073	0.379538			0.845428	0.454938	0.937618	1.06238									1.07615	1.67219	1.06384										1.07615	1.67219	1.06384	1.09974	1.28069	0.842486	0.858781	1.17973	1.07615	1.67219	1.06384
Nuclease-sensitive element-binding protein 1 (Ybx1)	NYQQNYQNSESGEKNEGsESAPEGQAQQR	pS172	6936, 6911	0.646228	0.38636			1.93689	0.557144	1.31029	0.689712									0.731834		0.560622										0.731834		0.560622	0.434572	0.653869	2.66657	0.958173	0.580335	0.731834		0.560622
RRP12-like protein (Rrp12)	GDSIEEILADsEDEDEEEER	pS1081	18706, 18708	1.1291	0.387623			0.954624	0.705322	1.06086	0.939137									0.967769	1.28906	1.13046										0.967769	1.28906	1.13046	1.21526	1.09713	0.921202	0.854552	1.15201	0.967769	1.28906	1.13046
Ribosomal RNA-processing protein 8 (Rrp8)	ALEAASLSQQTPSLPGsDsEEEEEVGR	pS62, pS64	18767	1.24488	0.387977			1.06081	0.768924	0.848051	1.15195									0.91399	1.37616	1.4445										0.91399	1.37616	1.4445	1.4142	1.56371	0.983848	0.865015	1.2562	0.91399	1.37616	1.4445
40S ribosomal protein S3a (Rps3a)	ADGYEPPVQEsV	pS263	14931	1.19252	0.388875			1.01438	0.938075	0.982413	1.01759									1.45626	0.944213	1.1771										1.45626	0.944213	1.1771	0.951354	1.45424	1.22343	0.956163	0.95875	1.45626	0.944213	1.1771
Dedicator of cytokinesis protein 7 (Dock7)	SLSNsNPDISGTPTSPDDEVR	pS900	10327	1.14911	0.389469			0.764527	0.397613	0.947861	1.05214									1.02266		1.27556										1.02266		1.27556	0.889019	1.21969	0.52687	0.879307	1.20774	1.02266		1.27556
RNA-binding protein 14 (Rbm14)	QPtPPFFGR	pT206	16097, 16202	1.23322	0.3918			0.907613	0.625129	0.931499	1.0685									1.07889	1.58556	1.0352										1.07889	1.58556	1.0352	1.36006	1.04751	0.950287	1.11549	1.13367	1.07889	1.58556	1.0352
Ras and Rab interactor 2 (Rin2)	DSGyDSLSNR	pY77	4165	0.790251	0.394193			1.08866	0.873865	1.1608	0.839199									1.05765	0.625922	0.687181										1.05765	0.625922	0.687181	0.438432	0.499916	1.64259	0.677351	1.05455	1.05765	0.625922	0.687181
Calcium-regulated heat stable protein 1 (Carhsp1)	TFsATVR	pS53	8734	0.875922	0.39531			1.24406	0.40797	1.12335	0.87665									1.00795	0.812545	0.807274										1.00795	0.812545	0.807274	0.728702	1.0468	1.4936	1.06828	0.759085	1.00795	0.812545	0.807274
Plasminogen activator inhibitor 1 RNA-binding protein (Serbp1)	TDKSsASAPDVDDPEAFPALA	pS391	18736	1.11773	0.396217			1.01192	0.942155	0.973404	1.0266									1.24874	1.1618	0.942652										1.24874	1.1618	0.942652	1.42363	0.997379	0.972146	0.83745	1.12828	1.24874	1.1618	0.942652
RNA-binding protein Raly (Raly)	DDGDEEGLLtHSEEELEHsQDtDAEDGALQ	pT292, pS301, pT304	17881	1.32572	0.396647			0.780822	0.366018	1.08334	0.916658									0.985526	1.81599	1.17565										0.985526	1.81599	1.17565	1.23875	1.08749	0.779222	0.951851	0.984405	0.985526	1.81599	1.17565
Nuclear ubiquitous casein and cyclin-dependent kinase substrate 1 (Nucks1)	KVVDYSQFQEsDDADEDYGR	pS19	15204, 25676	1.08688	0.397156			0.952452	0.613004	0.980106	1.01989									0.99089	1.05308	1.21668										0.99089	1.05308	1.21668	1.09858	1.10398	0.903059	1.08603	0.994494	0.99089	1.05308	1.21668
Signal transducing adapter molecule 1 (Stam)	AVyDFEAAEDNELTFK	pY219	15580	0.860372	0.399478			0.959794	0.862837	1.02536	0.974644									0.733137	1.07819	0.769791										0.733137	1.07819	0.769791	1.13109	0.674589	0.671656	0.536346	0.631459	0.733137	1.07819	0.769791
Clathrin heavy chain 1 (Cltc)	AyEFAER	pY1096	6087	0.750938	0.402817			1.19661	0.681801	1.28668	0.713324									0.833355	0.533809	0.885649										0.833355	0.533809	0.885649	0.475834	0.702866	1.51704	1.01703	0.686438	0.833355	0.533809	0.885649
Probable 28S rRNA (cytosine-C(5))-methyltransferase (Nop2)	AQDATAGVLWNEEDtDEDEDDDGVSPESHPR	pT169	15951	1.28936	0.403372			0.847406	0.524057	1.15325	0.846747									1.4601	0.865379	1.54261										1.4601	0.865379	1.54261	0.979987	1.45364	0.844221	0.677683	1.25858	1.4601	0.865379	1.54261
Zinc finger CCHC-type and RNA-binding motif-containing protein 1 (Zcrb1)	SAYFsDEEELsD	pS210, pS216	25544, 25445	1.11203	0.403819			1.07191	0.530332	0.912354	1.08765									1.25737	1.06202	1.01671										1.25737	1.06202	1.01671	1.21744	1.02466	1.3339	1.13566	1.26411	1.25737	1.06202	1.01671
DNA ligase 1 (Lig1)	KQSQIQNQQssDLDSDVEDY	pS906, pS907	15443	0.841161	0.404742			0.909934	0.653437	1.01931	0.980694									0.974365	0.587865	0.961254										0.974365	0.587865	0.961254	0.5836	0.877132	0.835473	1.0689	0.871459	0.974365	0.587865	0.961254
ATP-dependent RNA helicase DDX55 (Ddx55)	TVQLTDLGVsDLEEDS	pS594	25824	1.2746	0.407648			0.853011	0.45316	0.832939	1.16706									1.0545	1.67253	1.09678										1.0545	1.67253	1.09678	1.29896	0.983463	0.979325	1.22792	1.05126	1.0545	1.67253	1.09678
SH2B adapter protein 3 (Sh2b3)	AIDNQyTPLSQLcR	pY536, cmC543	11051, 11053, 16814	1.15995	0.408492			0.89959	0.552175	0.964847	1.03515									0.944029	1.38588	1.14994										0.944029	1.38588	1.14994	1.29494	0.941084	0.894415	0.857406	0.949019	0.944029	1.38588	1.14994
Phosphoprotein associated with glycosphingolipid-enriched microdomains 1 (Pag1)	ESDyESIGDLQQcR	pY414, cmC423	8064, 8170, 10914	0.779765	0.409624			1.16442	0.61539	1.07224	0.927762									0.977801	0.433955	0.92754										0.977801	0.433955	0.92754	0.640805	0.890483	1.19264	0.9002	0.920839	0.977801	0.433955	0.92754
Immunoglobulin-binding protein 1 (Igbp1)	yGVLPDR	pY278	8905	0.809683	0.409648			0.945229	0.815303	1.23745	0.762552									0.895265	0.669534	0.86425										0.895265	0.669534	0.86425	0.555054	0.654406	1.08655	0.834626	0.636943	0.895265	0.669534	0.86425
Phosphatidylinositol 3-kinase regulatory subunit alpha (Pik3r1) / Phosphatidylinositol 3-kinase regulatory subunit beta (Pik3r2)	LLyPVSK	pY426 / pY417	16710	1.16613	0.412409			0.981485	0.898961	0.976557	1.02344									1.1776	0.92704	1.39373										1.1776	0.92704	1.39373	1.04663	1.0721	1.31487	1.23307	1.22762	1.1776	0.92704	1.39373
Heat shock 70 kDa protein 1A (Hspa1a) / Heat shock 70 kDa protein 1B (Hspa1b) / Heat shock 70 kDa protein 1-like (Hspa1l) / Heat shock-related 70 kDa protein 2 (Hspa2) / Heat shock cognate 71 kDa protein (Hspa8)	TTPsYVAFTDTER	pS40 / pS40 / pS42 / pS41 / pS40	11691	0.853015	0.412737			1.25371	0.167253	1.05188	0.948117									0.918859	0.627068	1.01312										0.918859	0.627068	1.01312	1.05439	0.983124	1.17079	1.01174	0.842071	0.918859	0.627068	1.01312
Proliferation marker protein Ki-67 (Mki67)	LPSSsPPLEPTDTSVTSR	pS2425	14781	1.15869	0.416043			0.798892	0.225829	1.02421	0.975787									0.912009	1.35234	1.21171										0.912009	1.35234	1.21171	1.0355	1.0121	0.729388	0.779984	0.952035	0.912009	1.35234	1.21171
Retinoblastoma-like protein 1 (Rbl1)	EAVTtPVASATQSVSR	pT385	9519	0.831784	0.416742			0.991385	0.973303	1.08606	0.913935									1.00392	0.578193	0.913239										1.00392	0.578193	0.913239	0.522116	0.925079	1.02666	0.841884	1.01142	1.00392	0.578193	0.913239
1-phosphatidylinositol 4,5-bisphosphate phosphodiesterase gamma-2 (Plcg2)	MyVDPSEINPSMPQR	pY759	14217, 11244, 14237, 14007	0.942829	0.418008			0.927449	0.658248	1.00869	0.991313	0.972475	1.06468	1.04988	1	0.969963				0.816611	1.10186	0.791981	0.657433	0.998463	1.13086	1.13871	0.968117					0.816611	1.10186	0.791981	1.25536	0.77942	0.609859	0.665914	0.888254	0.816611	1.10186	0.791981	0.657433	0.998463	1.13086	1.13871	0.968117					0.657433	0.998463	1.13086	1.13871	0.968117
Sentrin-specific protease 3 (Senp3)	NHLsPQEGGATPQVPSPccR	pS163, cmC177, cmC178	8733	1.38875	0.419212			1.06487	0.802458	0.920307	1.07969									1.52219	0.781531	1.86254										1.52219	0.781531	1.86254	1.36058	1.69556	1.3804	1.4639	1.55865	1.52219	0.781531	1.86254
Macrophage colony-stimulating factor 1 receptor (Csf1r)	YEGNSYtFIDPTQLPYNEK	pT560	19485	1.29985	0.419401			0.957293	0.861868	1.00338	0.996617									0.826726	1.66982	1.40299										0.826726	1.66982	1.40299	1.53195	1.24533	0.955733	1.01904	1.05837	0.826726	1.66982	1.40299
RNA-binding protein Raly (Raly)	DDGDEEGLLTHsEEELEHsQDtDAEDGALQ	pS294, pS301, pT304	18272	1.45969	0.41969			0.758644	0.422941	1.01979	0.980214									0.917549	1.26576	2.19575										0.917549	1.26576	2.19575	1.14476	1.26356	0.913826	1.44842	1.70422	0.917549	1.26576	2.19575
Guanine nucleotide-binding protein-like 3 (Gnl3)	ELsPEQSTAGKPSDGSSALDR	pS505	9165	0.801406	0.42007			1.0109	0.972941	0.94693	1.05307									1.0943	0.534273	0.775646										1.0943	0.534273	0.775646	0.454464	1.03288	0.943088	0.888597	0.781911	1.0943	0.534273	0.775646
Eukaryotic translation initiation factor 5B (Eif5b)	SVPTVDsGNEDDDSSFK	pS215	13506, 13548	0.803905	0.421065			1.19648	0.620212	1.01473	0.985273									1.04219	0.491728	0.877797										1.04219	0.491728	0.877797	0.471525	1.21704	1.197	1.03069	0.923645	1.04219	0.491728	0.877797
SLAM family member 5 (Cd84)	TVyAVVSR	pY265	14914, 14811, 15020, 7347, 8252	1.11642	0.421912	0.810219	0.326764	0.846741	0.462441	1.20374	0.796264	0.524853	1.21143	1	0.943486	1.06306	0.980494	1	1.71163	1.13584	0.888464	1.49262	1.43939	1.66712	1.29213	0.689396	0.78132	1.09851	1.08703	0.657638	0.791707	1.13584	0.888464	1.49262	0.604468	0.949951	1.40488	0.693263	0.431201	1.13584	0.888464	1.49262	1.43939	1.66712	1.29213	0.689396	0.78132	1.09851	1.08703	0.657638	0.791707	1.43939	1.66712	1.29213	0.689396	0.78132
Keratin, type I cytoskeletal 13 (Krt13) / Keratin, type I cytoskeletal 14 (Krt14) / Keratin, type I cytoskeletal 15 (Krt15) / Keratin, type I cytoskeletal 16 (Krt16) / Keratin, type I cytoskeletal 17 (Krt17) / Keratin, type I cytoskeletal 19 (Krt19) / Keratin, type I cytoskeletal 20 (Krt20) / Keratin-like protein KRT222 (Krt222) / Keratin, type I cytoskeletal 42 (Krt42)	LEQEIATyR	pY397 / pY421 / pY399 / pY413 / pY384 / pY383 / pY377 / pY139 / pY394	8628	0.792753	0.423064			1.39384	0.375376	1.18266	0.81734									1.03029	0.55307	0.794904										1.03029	0.55307	0.794904	0.753072	0.900599	1.66124	1.0404	0.817872	1.03029	0.55307	0.794904
DNA replication licensing factor MCM2 (Mcm2)	GLLYDsSEEDEERPAR	pS139	10246	0.8474	0.423266			1.09792	0.511188	0.891692	1.10831									0.73918	0.732713	1.07031										0.73918	0.732713	1.07031	0.892871	0.910667	0.987588	0.838193	1.1366	0.73918	0.732713	1.07031
TYRO protein tyrosine kinase-binding protein (Tyrobp)	QHIAETESPyQELQGQRPEVYSDLNTQR	pY92	11364, 16614, 16459, 16812, 17485, 16716, 17587, 11512, 17497	0.898276	0.424524	1.69383	0.000430368	0.894145	0.66089	1.20532	0.794678	0.784152	1.17585	1	0.885384	1.18051	1.33998	0.932137	1	0.806433	1.1587	0.887162	0.802038	0.59964	0.792958	0.795595	0.705084	1.7778	1.47237	1.6595	2.10104	0.806433	1.1587	0.887162	0.862397	0.972348	0.64663	0.882714	0.748865	0.806433	1.1587	0.887162	0.802038	0.59964	0.792958	0.795595	0.705084	1.7778	1.47237	1.6595	2.10104	0.802038	0.59964	0.792958	0.795595	0.705084
Eukaryotic translation initiation factor 4B (Eif4b)	ARPTTDSFDDyPPRR	pY211	17952	1.13071	0.4272							1	1.41182	1.07409	0.670737	0.858864							1.28792	1.14126	0.849896	1.3909	1.00112																1.28792	1.14126	0.849896	1.3909	1.00112					1.28792	1.14126	0.849896	1.3909	1.00112
Src kinase-associated phosphoprotein 2 (Skap2)	SQPIDDEIyEELPEEEEDTAsVK	pY260, pS272	19438	1.53592	0.42786			0.784604	0.52171	0.841126	1.15887									0.983487	2.41542	1.20885										0.983487	2.41542	1.20885	1.51097	0.985798	1.1185	0.92597	0.949605	0.983487	2.41542	1.20885
Treacle protein (Tcof1)	STSSsPAPTQTLPNSITQR	pS1128	9978	0.939182	0.428395			0.766649	0.00658498	0.915865	1.08413									0.964144	0.947551	0.90585										0.964144	0.947551	0.90585	0.723453	0.785011	0.651603	1.14136	0.866839	0.964144	0.947551	0.90585
Drebrin-like protein (Dbnl)	ESTSFQDVGPQAPVGSVyQK	pY162	15146, 9934	1.11437	0.430166			0.992127	0.935486	1.03785	0.962153									1.26974	0.942189	1.13118										1.26974	0.942189	1.13118	1.14767	1.03211	1.137	1.10615	1.10878	1.26974	0.942189	1.13118
Lysine-specific demethylase 2A (Kdm2a)	NPQHGDEEGLGGEEEEEEEEEEDDsAEEGGAAR	pS868	8120	0.70405	0.431094			1.27813	0.542789	1.1378	0.862204									0.97336		0.43474										0.97336		0.43474		0.896108	0.903624	0.972333	0.466818	0.97336		0.43474
High affinity immunoglobulin epsilon receptor subunit gamma (Fcer1g)	ADAVYtGLNTR	pT66	6753	0.705581	0.431966			1.0848	0.824817	1.3524	0.647601									0.89797	0.413522	0.805252										0.89797	0.413522	0.805252	0.400774	0.784888	1.11058	0.810316	0.538044	0.89797	0.413522	0.805252
Elongation factor 1-beta (Eef1b)	YGPSSVEDTTGSGAADAKDDDDIDLFGsDDEEESEEAK	pS106	25884, 20415	1.17696	0.43247			0.991718	0.962491	1.02949	0.970511									0.978844	1.47252	1.07952										0.978844	1.47252	1.07952	1.41124	1.07879	1.01161	1.25762	1.54727	0.978844	1.47252	1.07952
Phosphatidylinositol 3,4,5-trisphosphate 5-phosphatase 1 (Inpp5d)	STLSPDQQLTAWsYDQLPK	pS944	14633	1.15306	0.435008			0.818557	0.205076	1.06544	0.934558									0.90087	1.29394	1.26436										0.90087	1.29394	1.26436	0.917172	1.05199	0.862366	0.972172	0.97187	0.90087	1.29394	1.26436
Neural Wiskott-Aldrich syndrome protein (Wasl)	VIyDFIEK	pY253	16352, 16609, 16480, 16245, 21022	0.901769	0.43548			0.979819	0.924882	0.957489	1.04251	1	0.946543	1.17621	1.01135	0.980638				1.33463	1.45306	0.915438	0.871788	0.83128	0.655469	0.555256	0.71548					1.33463	1.45306	0.915438	0.945929	0.88236	0.86587	0.957572	1.12052	1.33463	1.45306	0.915438	0.871788	0.83128	0.655469	0.555256	0.71548					0.871788	0.83128	0.655469	0.555256	0.71548
Regulator of nonsense transcripts 1 (Upf1)	SQIDVALsQDsTYQGER	pS1102, pS1105	16272	0.862616	0.441603			1.1258	0.50391	0.906787	1.09321									0.650455	1.00009	0.937308										0.650455	1.00009	0.937308	1.16451	0.927991	0.8209	0.764384	0.890889	0.650455	1.00009	0.937308
Protein-tyrosine kinase 2-beta (Ptk2b)	cLDPMVyMNDK	cmC828, pY834	13203	0.909628	0.442386			1.07732	0.767278	0.989687	1.01031									0.894896	1.05337	0.780624										0.894896	1.05337	0.780624	1.30691	1.03776	0.5952	0.907462	0.821815	0.894896	1.05337	0.780624
BTB/POZ domain-containing protein KCTD12 (Kctd12)	EAEyFELPELVR	pY119	15811, 15694	1.20505	0.443187			1.06437	0.693367	0.967606	1.03239									1.54622	1.13018	0.938753										1.54622	1.13018	0.938753	1.27455	1.22418	1.34914	0.958521	0.993402	1.54622	1.13018	0.938753
Glycogen synthase kinase-3 alpha (Gsk3a) / Glycogen synthase kinase-3 beta (Gsk3b)	GEPNVsyIcSR	pS278, pY279, cmC281 / pS215, pY216, cmC218	9088, 8955, 9230	0.834501	0.443431			1.05986	0.815159	1.02816	0.971836									0.941733	0.548124	1.01365										0.941733	0.548124	1.01365	0.608013	1.02377	1.02158	1.03404	0.906606	0.941733	0.548124	1.01365
1-phosphatidylinositol 4,5-bisphosphate phosphodiesterase gamma-1 (Plcg1)	NEPNsYAISFR	pS701	8230	0.888509	0.445501			1.08395	0.415337	1.13062	0.869379									0.938176	0.762466	0.964885										0.938176	0.762466	0.964885	0.862555	1.03744	0.989304	1.06415	0.981345	0.938176	0.762466	0.964885
Serine/threonine-protein phosphatase 6 regulatory subunit 3 (Ppp6r3)	IQQFDDGGsDEEDIWEEK	pS588	20159	0.889	0.445804			1.27755	0.100267	1.03289	0.96711									0.977213	0.696488	0.993298										0.977213	0.696488	0.993298	1.21388	1.18522	1.00814	1.04419	1.13176	0.977213	0.696488	0.993298
Nucleolar protein 56 (Nop56)	SSPKEEVAsEPEEAASPTTPK	pS536	9263	0.756256	0.446732			1.18992	0.702244	1.03933	0.960668									0.910619	0.331548	1.0266										0.910619	0.331548	1.0266	0.349293	1.15004	1.20032	0.927629	0.472154	0.910619	0.331548	1.0266
Bromodomain adjacent to zinc finger domain protein 1A (Baz1a)	DLDPDVVtEDEDDPGSHKR	pT732	12784, 12883	1.20767	0.447006			0.999534	0.998394	1.10167	0.898331									1.30426	0.868567	1.45017										1.30426	0.868567	1.45017	0.864112	1.54339	1.21381	0.808709	1.42323	1.30426	0.868567	1.45017
cAMP-dependent protein kinase type I-alpha regulatory subunit (Prkar1a)	TDsREDEIsPPPPNPVVK	pS77, pS83	12832, 12931	1.12804	0.447155			0.89193	0.36328	1.07146	0.928541									1.02261	1.02162	1.33988										1.02261	1.02162	1.33988	0.902682	1.08517	1.03054	1.2532	0.892303	1.02261	1.02162	1.33988
28 kDa heat- and acid-stable phosphoprotein (Pdap1)	SLDsDEsEDEDDDYQQK	pS60, pS63	12650, 12627	0.799726	0.454024			1.3239	0.423522	1.26712	0.732877									0.792323	0.640022	0.966832										0.792323	0.640022	0.966832	0.610938	1.00573	1.55959	0.99303	0.791873	0.792323	0.640022	0.966832
FYN-binding protein (Fyb)	TTAVEIDyDSLK	pY559	16898, 11281, 13842, 12180, 16793, 13725, 21022, 11042, 11174, 13487, 13615, 13999, 13362, 14266, 20923, 14525, 13760, 21186, 11972, 14406, 12755, 12629, 14421, 12376, 12504, 14303, 11873, 14179, 14061, 12151, 13951	1.09987	0.455306	1.47115	7.85056e-06	0.887467	0.618216	1.03309	0.966907	1.07639	0.971881	1.18488	1	0.969268	0.856275	1.1949	1	1.23143	1.72428	0.994744	1.11148	0.785549	0.923383	0.764821	0.754468	1.85966	1.50735	1.50301	1.51502	1.23143	1.72428	0.994744	1.1081	0.983613	0.910833	0.826957	1.03015	1.23143	1.72428	0.994744	1.11148	0.785549	0.923383	0.764821	0.754468	1.85966	1.50735	1.50301	1.51502	1.11148	0.785549	0.923383	0.764821	0.754468
Insulin receptor substrate 2 (Irs2)	ASSPAESSPEDSGyMR	pY734	12000, 5697, 6598, 4607, 12111, 5584, 5585, 5692, 11901, 11999	1.12022	0.459947	1.35462	0.29369	1.0094	0.969934	1.22706	0.772943	0.629699	1.32223	1.18661	1	0.874459	0.900383	1.53022	1	1.08357	0.803694	1.11885	0.99269	1.43372	1.79416	0.796417	0.634072	1.87204	2.60891	0.987921	0.647287	1.08357	0.803694	1.11885	0.88547	1.0687	1.58854	0.707528	0.637016	1.08357	0.803694	1.11885	0.99269	1.43372	1.79416	0.796417	0.634072	1.87204	2.60891	0.987921	0.647287	0.99269	1.43372	1.79416	0.796417	0.634072
Tyrosine-protein phosphatase non-receptor type 6 (Ptpn6)	GQEsEYGNITYPPAVR	pS534	17696, 8186, 8307, 17590	0.940792	0.462086	1.11413	0.170669	0.932937	0.358178	1.13033	0.869671						0.912122	1.14339	1	1.07101	0.935076	0.826951						0.97191	1.13427	1.11458	1.13064	1.07101	0.935076	0.826951	0.90615	0.83882	0.917363	1.08072	1.00982	1.07101	0.935076	0.826951						0.97191	1.13427	1.11458	1.13064
Tyrosine-protein kinase BTK (Btk)	HYVVcStPQSQYYLAEK	cmC337, pT339	10278	0.905724	0.463445			1.0141	0.896392	0.930419	1.06958									0.891904	0.77927	1.046										0.891904	0.77927	1.046	1.01428	0.845396	0.895816	0.811817	1.0217	0.891904	0.77927	1.046
Mitogen-activated protein kinase 1 (Mapk1)	VADPDHDHtGFLtEYVATR	pT179, pT183	20152, 18827, 11277	1.23605	0.464234			1.04806	0.83715	0.87124	1.12876									1.47129	1.41037	0.826491										1.47129	1.41037	0.826491	1.64475	1.07692	1.16471	0.793768	1.21297	1.47129	1.41037	0.826491
Nucleolar protein 56 (Nop56)	EELAsDLEEMATSSAK	pS513	24792	1.2985	0.46559			0.944503	0.830572	1.01187	0.988132									1.85155	0.98784	1.0561										1.85155	0.98784	1.0561	1.47201	1.25521	0.95208	1.23373	1.11392	1.85155	0.98784	1.0561
Translation initiation factor eIF-2B subunit epsilon (Eif2b5)	AGsPQLDDIR	pS540	9425, 9323	0.904013	0.467749			1.00663	0.969868	1.08339	0.916611									0.987412	0.75303	0.971598										0.987412	0.75303	0.971598	0.659212	0.987088	1.08371	1.23457	0.974913	0.987412	0.75303	0.971598
Catenin delta-1 (Ctnnd1)	HYEDGYPGGSDNyGSLSR	pY228	6279	0.652559	0.469581			1.74882	0.363656	1.17808	0.821923									0.30261		1.00251										0.30261		1.00251		0.911027	1.37139	1.27451	0.814715	0.30261		1.00251
Cytoplasmic protein NCK2 (Nck2)	VQLVDSVycIGQR	pY342, cmC343	11976	1.12361	0.470082			0.755066	0.16413	0.865009	1.13499									1.20566	1.21366	0.951503										1.20566	1.21366	0.951503	0.663286	1.11584	0.766075	1.15619	0.722968	1.20566	1.21366	0.951503
Phosphatidylinositol 3-kinase regulatory subunit alpha (Pik3r1)	DQyLmWLTQK	pY580, oxM582	18096, 18200, 18603, 18339, 18758	1.02987	0.470811							0.844577	0.938755	1.03736	1	1.00424							0.943231	0.969103	0.996511	1.02954	1.03066																0.943231	0.969103	0.996511	1.02954	1.03066					0.943231	0.969103	0.996511	1.02954	1.03066
Serine/arginine repetitive matrix protein 2 (Srrm2)	RVPsPTPVPK	pS2535	8317	0.888129	0.470977			0.954798	0.838866	1.036	0.963997									0.893035	0.706879	1.06447										0.893035	0.706879	1.06447	0.545343	0.954082	1.04453	0.914867	1.0562	0.893035	0.706879	1.06447
Neutrophil cytosol factor 4 (Ncf4)	cyFYEDTGK	cmC242, pY243	9066	1.26811	0.472834			1.43155	0.393995	1.24304	0.756962									1.35195	0.867578	1.5848										1.35195	0.867578	1.5848	0.938901	1.72761	2.77957	1.02035	0.974562	1.35195	0.867578	1.5848
RNA-binding motif protein, X chromosome (Rbmx) / RNA binding motif protein, X-linked-like-1 (Rbmxl1)	DVYLsPR	pS208 / pS205	9572, 9468	0.881723	0.474219			0.999193	0.997601	1.08491	0.915092									1.01426	0.683452	0.947461										1.01426	0.683452	0.947461	0.493733	1.00237	1.14693	1.11774	0.938887	1.01426	0.683452	0.947461
EH domain-binding protein 1-like protein 1 (Ehbp1l1)	SsVNGEAGPVPPPR	pS1444	7345	0.835472	0.477089			1.18913	0.587541	1.1592	0.840796									0.956306	0.580334	0.969776										0.956306	0.580334	0.969776	0.61689	0.935395	1.42817	0.907097	0.735273	0.956306	0.580334	0.969776
Nucleolar protein 58 (Nop58)	HIKEEPLsEEEPcTSTAVPsPEK	pS509, cmC514, pS521	14178	1.19886	0.477287			0.878584	0.515684	1.10245	0.897553									1.10078	0.946545	1.54924										1.10078	0.946545	1.54924	1.24406	0.956919	0.958902	1.37794	1.10506	1.10078	0.946545	1.54924
Pre-mRNA 3'-end-processing factor FIP1 (Fip1l1)	AEsPDLR	pS280	6070	0.874291	0.47873			1.06383	0.834419	1.16879	0.831209									0.973523	0.913021	0.73633										0.973523	0.913021	0.73633	0.677465	0.70322	1.40962	0.922946	0.833241	0.973523	0.913021	0.73633
Uridine 5'-monophosphate synthase (Umps)	SGLSSPVyIDLR	pY37	18016	1.1519	0.482321			0.974982	0.876961	0.89433	1.10567									0.923525	1.38712	1.14504										0.923525	1.38712	1.14504	1.34722	1.02038	1.00164	1.31851	1.25099	0.923525	1.38712	1.14504
Tyrosine-protein kinase Lyn (Lyn)	AEERPTFDYLQSVLDDFYtATEGQYQQQP	pT502	29762, 22691, 29872, 22487, 21427, 21428, 22807, 29657	1.12599	0.486946	1.36996	0.0245563	0.951105	0.861172	1.04135	0.958655	0.790142	1	1.0433	0.838906	1.01131	0.740954	1.58053	1	1.29006	2.05413	1.51825	0.775116	0.678906	0.772953	0.767595	0.674381	1.60776	1.51415	1.26129	1.33654	1.29006	2.05413	1.51825	1.186	1.16609	0.862374	0.758429	0.704619	1.29006	2.05413	1.51825	0.775116	0.678906	0.772953	0.767595	0.674381	1.60776	1.51415	1.26129	1.33654	0.775116	0.678906	0.772953	0.767595	0.674381
Hepatocyte growth factor-regulated tyrosine kinase substrate (Hgs)	VVQDTyQImK	pY132, oxM135	11355	1.05205	0.48826							1.1283	1.04827	0.899016	1	0.956883							1.1017	1.18499	0.932188	1.17685	0.898681																1.1017	1.18499	0.932188	1.17685	0.898681					1.1017	1.18499	0.932188	1.17685	0.898681
Annexin A2 (Anxa2)	RAEDGSVIDyELIDQDAR	pY188	10948	0.899942	0.490375			1.13033	0.51039	1.01443	0.985574									1.08065	0.741482	0.877693										1.08065	0.741482	0.877693	1.11043	0.761871	1.17938	1.06082	1.33135	1.08065	0.741482	0.877693
Tyrosine-protein kinase FRK (Frk)	LEDYFETDcSYSDtNNFIN	cmC502, pT507	17714	0.770852	0.490456			0.596685	0.199725	1.19132	0.808683									0.648768	1.15771	0.506082										0.648768	1.15771	0.506082	0.414814	0.548148	0.416905	0.825408	0.659471	0.648768	1.15771	0.506082
Tyrosine-protein kinase CSK (Csk)	GSLVDyLR	pY277	11352	1.12115	0.491258			1.03771	0.740363	0.847699	1.1523									1.10419	1.27031	0.98895										1.10419	1.27031	0.98895	1.24174	0.990507	1.25804	0.963697	1.05998	1.10419	1.27031	0.98895
Hepatocyte growth factor-regulated tyrosine kinase substrate (Hgs)	VVQDtYQIMK	pT131	10816, 10719	0.823779	0.491795			1.17267	0.580699	1.16865	0.83135									0.978499	0.533682	0.959156										0.978499	0.533682	0.959156	0.657625	1.30443	0.936009	1.23581	1.08036	0.978499	0.533682	0.959156
Guanine nucleotide-binding protein subunit beta-2-like 1 (Gnb2l1)	YtVQDESHSEWVScVR	pT141, cmC153	8594	1.1962	0.492629			0.960011	0.825508	0.890596	1.1094									1.21021	0.869854	1.50854										1.21021	0.869854	1.50854	1.07107	1.05532	1.31871	1.32278	1.20306	1.21021	0.869854	1.50854
Mitogen-activated protein kinase 1 (Mapk1)	VADPDHDHTGFLtEYVATR	pT183	13062, 19221, 14744, 18589, 18462, 17057, 14113, 17708, 26926, 24116, 13378, 18243, 26821, 12614, 14534, 18127, 12114, 12117, 15583, 13025, 19556, 12904, 12777, 27244, 18800, 16634, 13692, 12670	1.09607	0.49392			1.00917	0.9428	0.995621	1.00438									0.90455	1.19436	1.18931										0.90455	1.19436	1.18931	1.24369	1.13838	0.936288	0.877712	0.898811	0.90455	1.19436	1.18931
Histone H3.3 (H3f3a) / Histone H3.3C (H3f3c) / Histone H3.1 (Hist1h3a) / Histone H3.2 (Hist1h3b)	yRPGTVALR	pY42 / pY42 / pY42 / pY42	5419, 14159	0.868726	0.49425			1.22234	0.521185	1.14952	0.850478	2.09857	0.86481	0.536168	1.14803	1				0.940913	0.401255	1.06156	0.891796	0.95547	1.11072	0.821117	1.40991					0.940913	0.401255	1.06156	0.440777	0.965158	2.07441	0.901028	0.757325	0.940913	0.401255	1.06156	0.891796	0.95547	1.11072	0.821117	1.40991					0.891796	0.95547	1.11072	0.821117	1.40991
Phosphatidylinositol 3-kinase regulatory subunit beta (Pik3r2)	IQGEyTLTLR	pY359	10001	1.16673	0.495755			0.913795	0.608841	0.964798	1.0352									0.836736	1.30356	1.35989										0.836736	1.30356	1.35989	1.1945	1.06458	0.939371	1.22274	1.13851	0.836736	1.30356	1.35989
Insulin receptor substrate 2 (Irs2)	QVPQPSSASLDEYtLMR	pT595	11245, 11182	0.898928	0.495874			1.08455	0.454613	1.16296	0.837037									0.839083	0.889667	0.968034										0.839083	0.889667	0.968034	1.14196	0.877999	0.904834	0.768558	0.818031	0.839083	0.889667	0.968034
DNA replication licensing factor MCM3 (Mcm3)	ASEDEsDLEDEEEKSQEDTEQKR	pS672	12434, 12533	0.762697	0.496436			1.01979	0.962853	0.999161	1.00084									1.12523	0.313897	0.848964										1.12523	0.313897	0.848964	0.404005	1.02354	0.905831	1.08473	0.784306	1.12523	0.313897	0.848964
Cas scaffolding protein family member 4 (Cass4)	SWVEGPSPATAQVyELPESPSSAR	pY131	12017	0.8587	0.500194			0.965188	0.813961	0.847284	1.15272									0.671614	1.06139	0.843094										0.671614	1.06139	0.843094	0.901372	0.810796	0.774255	1.16844	1.15805	0.671614	1.06139	0.843094
BUD13 homolog (Bud13)	HDtPDLsPPR	pT196, pS200	7989	0.81605	0.502189			1.34588	0.363395	1.11017	0.889827									0.775063	0.533437	1.13965										0.775063	0.533437	1.13965	0.756915	1.0521	1.4859	1.26719	0.91363	0.775063	0.533437	1.13965
SH3 and PX domain-containing protein 2A (Sh3pxd2a)	AQISsPNLR	pS420	7999	0.893296	0.503599			1.2875	0.429021	1.15089	0.84911									0.924048	0.767468	0.988372										0.924048	0.767468	0.988372	0.641203	1.18338	1.62577	0.92058	0.777717	0.924048	0.767468	0.988372
Serine/arginine-rich splicing factor 6 (Srsf6)	SHsPLPAPPSK	pS303	8089	0.819198	0.504175			1.29212	0.399003	0.980464	1.01954									1.06765	0.458217	0.931725										1.06765	0.458217	0.931725	0.737751	1.10218	1.33557	1.35206	1.05202	1.06765	0.458217	0.931725
T-complex protein 11-like protein 2 (Tcp11l2)	FAEGVASLSDyEcSR	pY33, cmC35	17084	1.1959	0.505109			1.09613	0.651154	0.770998	1.229									0.919646	1.44129	1.22677										0.919646	1.44129	1.22677	1.57203	1.39623	0.964312	1.09348	1.58264	0.919646	1.44129	1.22677
Sorting nexin-9 (Snx9)	IyDYNSVIR	pY561	10323	0.953126	0.50514			1.00926	0.895344	0.999617	1.00038									0.8812	0.933783	1.0444										0.8812	0.933783	1.0444	0.884169	0.979886	1.02182	1.09683	1.21594	0.8812	0.933783	1.0444
High affinity immunoglobulin gamma Fc receptor I (Fcgr1)	SDGVyEEVTATASQTTPK	pY357	9318, 9303	1.17425	0.50545			0.71461	0.113456	1.18951	0.810489									0.974754	1.44801	1.09999										0.974754	1.44801	1.09999	0.689236	0.988656	0.839501	0.721508	0.469619	0.974754	1.44801	1.09999
Alpha-enolase (Eno1)	AAVPSGASTGIyEALELRDNDK	pY44	14177, 13857, 22117, 14502, 22119, 14072, 22001, 14161, 13973, 13911, 22232	0.94981	0.507195	1.00897	0.935661	0.985883	0.884539	1.02396	0.976039						1	1.22962	0.960418	0.926327	1.15156	0.96131						0.904445	0.90011	1.28974	0.952108	0.926327	1.15156	0.96131	1.11119	0.858625	0.946159	1.25462	1.36492	0.926327	1.15156	0.96131						0.904445	0.90011	1.28974	0.952108
U1 small nuclear ribonucleoprotein 70 kDa (Snrnp70)	YDERPGPsPLPHR	pS226	8250, 8355	0.839746	0.507206			1.03157	0.901444	1.02777	0.972227									0.797854	0.578063	1.14332										0.797854	0.578063	1.14332	0.643338	1.02997	0.925449	1.03473	1.05737	0.797854	0.578063	1.14332
Mitogen-activated protein kinase 14 (Mapk14)	HTDDEMtGYVATR	pT180	5089, 11906, 5090, 11083, 11188, 6933, 6782	1.17408	0.507509			0.585296	0.240595	1.27453	0.72547	0.828853	1.55801	1	1.04841	0.880829				0.631381	0.235676	0.705579	1.91982	1.6572	2.0452	1.25	1.37194					0.631381	0.235676	0.705579	0.354952	0.729674	1.07002	0.860804	0.538582	0.631381	0.235676	0.705579	1.91982	1.6572	2.0452	1.25	1.37194					1.91982	1.6572	2.0452	1.25	1.37194
Profilin-1 (Pfn1)	cyEMASHLR	cmC128, pY129	8005, 14854, 7895, 14635, 13168, 13271, 5943, 6042	0.944525	0.507598	1.01348	0.918431	0.816672	0.267848	1.12071	0.87929	0.994024	1.091	0.872363	1	1.12462	1	0.571385	1.02622	0.796618		0.596463	1.01356	1.03201	1.00717	0.953189	1.11643	0.798673	1.29472	0.79013	0.858166	0.796618		0.596463	0.469077	0.689277	1.08161	1.12589	0.832404	0.796618		0.596463	1.01356	1.03201	1.00717	0.953189	1.11643	0.798673	1.29472	0.79013	0.858166	1.01356	1.03201	1.00717	0.953189	1.11643
DNA replication licensing factor MCM2 (Mcm2)	RIsDPLTSsPGR	pS21, pS27	11244	0.8833	0.510833			1.052	0.80933	1.00805	0.991951									1.10615	0.85537	0.688381										1.10615	0.85537	0.688381	0.845771	0.756859	1.18506	1.16341	0.865944	1.10615	0.85537	0.688381
Vacuolar protein sorting-associated protein 29 (Vps29)	GDFDENLNyPEQK	pY69	8953	0.784068	0.513002			1.26431	0.466087	1.07389	0.926113									0.978657	0.341161	1.03239										0.978657	0.341161	1.03239	0.745127	1.18962	1.03917	0.972139	1.0859	0.978657	0.341161	1.03239
1-phosphatidylinositol 4,5-bisphosphate phosphodiesterase gamma-2 (Plcg2)	DINsLYDVSR	pS751	8962	0.953958	0.51435			0.809985	0.0928898	1.02536	0.974642									0.874233	1.03393	0.953714										0.874233	1.03393	0.953714	0.853353	0.636687	0.828034	0.663305	0.737707	0.874233	1.03393	0.953714
Vacuolar protein sorting-associated protein 35 (Vps35)	ESPESEGPIyEGLIL	pY791	17120	0.889464	0.516256			1.21669	0.0964292	1.16806	0.831942									0.811343	1.01814	0.838906										0.811343	1.01814	0.838906	1.07003	1.19352	0.983062	0.607608	1.07086	0.811343	1.01814	0.838906
Zinc finger CCCH domain-containing protein 18 (Zc3h18)	GPAGsPcEEGDDVEEDGTSDLRDEASsVTR	pS92, cmC94, pS114	14464	1.11516	0.516335			0.853095	0.457602	0.893542	1.10646									0.921283	1.28161	1.14257										0.921283	1.28161	1.14257	1.22645	0.985734	0.64182	1.0234	0.904881	0.921283	1.28161	1.14257
ARF GTPase-activating protein GIT1 (Git1)	SQSELDDQHDyDsVAsDEDTDQEPLPSAGATR	pY392, pS394, pS397	14673, 14773	0.899532	0.517351			1.10501	0.578313	0.916998	1.083									0.80656	0.802601	1.08943										0.80656	0.802601	1.08943	1.23979	0.839973	0.902216	1.08809	1.22208	0.80656	0.802601	1.08943
Tyrosine-protein phosphatase non-receptor type 11 (Ptpn11)	VyENVGLmQQQR	pY584, oxM590	12882	0.785347	0.517411			0.857647	0.606718	0.846899	1.1531									0.556342		1.01435										0.556342		1.01435	0.699106	0.536015	0.785529	0.45356	0.423911	0.556342		1.01435
Tyrosine-protein kinase SgK223 (Sgk223)	DPVQPEPIYAEsAK	pS394	8599, 8567	0.840974	0.517503			0.882327	0.61922	0.999418	1.00058									1.01353	0.504159	1.00523										1.01353	0.504159	1.00523	0.600405	0.850569	0.775067	0.984292	1.07924	1.01353	0.504159	1.00523
Macrophage colony-stimulating factor 1 receptor (Csf1r)	AEAMLGPSLSPGQDSEGDSsYK	pS696	10980	0.86377	0.517714			1.19879	0.556498	0.865761	1.13424									0.838151	1.08636	0.666801										0.838151	1.08636	0.666801	1.33765	1.20442	0.56438	0.676865	0.962607	0.838151	1.08636	0.666801
AP-3 complex subunit delta-1 (Ap3d1)	HSsLPTEsDEDIAPAQR	pS755, pS760	8956	0.871477	0.519628			1.27801	0.368488	0.939629	1.06037									0.838233	0.660666	1.11553										0.838233	0.660666	1.11553	0.816076	1.49215	1.03304	0.680549	0.833935	0.838233	0.660666	1.11553
Protein KTI12 homolog (Kti12)	ATsPVANGGVLAAVSK	pS157	16945	1.12778	0.519746			0.866921	0.398075	0.943107	1.05689									1.21819	1.29757	0.86759										1.21819	1.29757	0.86759	1.14631	0.93771	0.849071	1.03565	1.14832	1.21819	1.29757	0.86759
Acyl-CoA dehydrogenase family member 11 (Acad11)	LAGISQGVyR	pY323	8448	1.32159	0.523237			0.958185	0.881367	1.06705	0.932948									1.69016	0.635171	1.63945										1.69016	0.635171	1.63945	1.16296	1.29995	1.33608	1.33105	1.11916	1.69016	0.635171	1.63945
Insulin receptor substrate 2 (Irs2)	SSSSNLGADDGyMPMTPGAALR	pY649	14083, 14756, 10983, 10889, 14539, 16622, 10928, 16594, 14874, 14292, 14999, 14650, 14397, 11870	1.10247	0.523266			1.0581	0.761492	1.01079	0.989211	0.538706	1.21212	1.6771	0.934996	1				1.29236	1.0187	1.43977	0.624685	0.912674	1.40889	1.13318	1.4468					1.29236	1.0187	1.43977	1.50868	1.3887	0.783645	0.952612	1.23899	1.29236	1.0187	1.43977	0.624685	0.912674	1.40889	1.13318	1.4468					0.624685	0.912674	1.40889	1.13318	1.4468
Protein-tyrosine kinase 2-beta (Ptk2b)	YIEDEDyYKASVTR	pY579	10081, 10186, 18412, 9965, 18518, 10395	0.887826	0.523845	1.09535	0.424405	1.04343	0.884579	1.04002	0.959982						0.777158	1	1.15736	0.935031	0.394763	0.981804						1.1932	1.04787	1.2668	0.928359	0.935031	0.394763	0.981804	0.580603	1.17618	0.985966	1.79852	1.66334	0.935031	0.394763	0.981804						1.1932	1.04787	1.2668	0.928359
RNA-binding protein Raly (Raly)	DDGDEEGLLTHsEEELEHSQDtDAEDGALQ	pS294, pT304	16601	1.15512	0.525122			0.950016	0.696416	0.774889	1.22511									1.24977	1.27162	0.943962										1.24977	1.27162	0.943962	1.01672	1.27334	1.00209	0.790598	0.714559	1.24977	1.27162	0.943962
Hepatocyte growth factor-regulated tyrosine kinase substrate (Hgs)	VcEPcyEQLNK	cmC212, cmC215, pY216	10304, 11043, 10820, 10149, 10467, 10375, 7912, 7913, 10405, 10255, 17171, 10675, 10933, 17046, 17146, 8987	1.06484	0.52528	0.672542	6.14769e-05	1.19309	0.495394	1.15482	0.845183	1	1.05994	1.05131	0.971103	0.948675	1	0.980829	1.02348	1.03151	0.470551	1.03236	1.305	1.30587	1.35749	1.21093	1.22442	0.679274	0.757722	0.657765	0.609265	1.03151	0.470551	1.03236	0.543558	1.21692	2.06433	0.940453	0.584586	1.03151	0.470551	1.03236	1.305	1.30587	1.35749	1.21093	1.22442	0.679274	0.757722	0.657765	0.609265	1.305	1.30587	1.35749	1.21093	1.22442
Transcriptional repressor p66-beta (Gatad2b)	GRLtPsPDIIVLsDNEASsPR	pT121, pS123, pS130, pS136	24310	1.19508	0.525569			0.823578	0.437826	1.08324	0.916756									0.85534	1.56506	1.16485										0.85534	1.56506	1.16485	1.05381	1.17236	0.726554	1.09504	1.29575	0.85534	1.56506	1.16485
Cleavage and polyadenylation specificity factor subunit 2 (Cpsf2)	EADIDssDEsDVEEDVDQPSAHK	pS419, pS420, pS423	16396, 16503	0.885427	0.526097			1.15866	0.438129	0.986826	1.01317									1.13133	0.73673	0.788222										1.13133	0.73673	0.788222	0.928079	0.911119	1.23852	0.945654	0.801759	1.13133	0.73673	0.788222
Vacuolar protein sorting-associated protein VTA1 homolog (Vta1)	yAGSALQYEDVGTAVQNLQK	pY280	16741, 16618, 18587, 13430, 13403, 18654, 16862, 13503	0.972028	0.529118			0.818999	0.0200633	0.936434	1.06357	1.03169	0.911127	1.00022	0.98039	1				0.774954	0.965565	1.02225	0.922828	1.06209	0.869949	1.07198	1.00154					0.774954	0.965565	1.02225	0.819607	0.792808	0.74973	1.15522	1.29972	0.774954	0.965565	1.02225	0.922828	1.06209	0.869949	1.07198	1.00154					0.922828	1.06209	0.869949	1.07198	1.00154
Acidic leucine-rich nuclear phosphoprotein 32 family member A (Anp32a)	IyLELR	pY8	12233	1.06098	0.529198			1.09513	0.566887	0.950933	1.04907									1.18076	0.989594	1.0126										1.18076	0.989594	1.0126	1.4441	0.931007	1.11065	1.23113	1.19369	1.18076	0.989594	1.0126
Lipoma-preferred partner homolog (Lpp)	YYEPyYAAGPSYGGR	pY301	9177	0.894875	0.530976			0.919714	0.830021	0.962271	1.03773									0.898029	0.697191	1.0894										0.898029	0.697191	1.0894	0.304337	0.848362	1.31639	1.2097	1.20785	0.898029	0.697191	1.0894
Guanine nucleotide-binding protein-like 1 (Gnl1)	NPyALLGEDEc	pY599, cmC607	18426	1.1075	0.532933			0.905018	0.578027	1.06352	0.936482									0.916022	1.30624	1.10024										0.916022	1.30624	1.10024	1.2463	0.969985	0.790643	1.13494	1.33109	0.916022	1.30624	1.10024
Tensin-3 (Tns3)	ESSmcLTPSFPVSPETPyVK	oxM835, cmC836, pY849	18032	0.979498	0.533645			1.03756	0.872939	1.02177	0.978225									0.943593	1.00733	0.98757										0.943593	1.00733	0.98757	0.984024	1.40385	0.660996	1.06613	1.28589	0.943593	1.00733	0.98757
Eukaryotic translation initiation factor 5 (Eif5)	EAEEEssGGEEEDEDENIEVVYSK	pS387, pS388	19307, 18669	0.886006	0.534317			0.990113	0.950717	0.93966	1.06034									1.02487	0.64444	0.988708										1.02487	0.64444	0.988708	0.877448	0.972663	0.781627	1.04	1.11804	1.02487	0.64444	0.988708
N-alpha-acetyltransferase 15, NatA auxiliary subunit (Naa15)	ITVNGDsSAETEELANEI	pS854	23055	1.28859	0.534333			0.62733	0.240775	0.867557	1.13244									0.782395	1.85192	1.23147										0.782395	1.85192	1.23147	1.02114	0.909143	0.494842	0.934152	1.39016	0.782395	1.85192	1.23147
Transcription factor AP-1 (Jun) / Transcription factor jun-D (Jund)	LAsPELER	pS73 / pS100	9553	1.13639	0.535958			0.926103	0.730008	1.0763	0.9237									1.27443	0.846435	1.28832										1.27443	0.846435	1.28832	0.716069	1.30073	1.14045	1.30038	1.18032	1.27443	0.846435	1.28832
Protein Abitram (Abitram)	IycSDGEEYTISScVR	pY114, cmC115, cmC126	9921	0.855202	0.538553			1.01821	0.915983	0.84695	1.15305									0.986387	0.99558	0.583638										0.986387	0.99558	0.583638	0.818988	0.877741	0.915607	1.44215	1.21073	0.986387	0.99558	0.583638
High affinity immunoglobulin epsilon receptor subunit gamma (Fcer1g)	SQEtYETLK	pT75	8356	0.866712	0.539647			1.19855	0.564456	1.22808	0.771916									0.957827	0.726968	0.91534										0.957827	0.726968	0.91534	0.57915	1.0402	1.49705	0.818678	0.626014	0.957827	0.726968	0.91534
Phosphatidylinositol 3-kinase regulatory subunit alpha (Pik3r1)	SREYDRLyEEYTR	pY467	10209, 19588, 10500, 10342, 10188, 26382, 15248, 15185, 26288, 10613, 19831, 10105, 19963, 10396, 9853	1.03964	0.54176	1.28327	0.0386395	1.11473	0.0678638	1.02585	0.974154	0.985375	0.708278	1	1.23153	1.02143	1.15005	0.715309	1	1.11255	0.875466	1.14187	0.952504	0.994481	0.908906	1.00731	1.0787	1.10901	1.00205	1.29857	1.47679	1.11255	0.875466	1.14187	1.12969	1.14742	1.13425	1.04286	1.11588	1.11255	0.875466	1.14187	0.952504	0.994481	0.908906	1.00731	1.0787	1.10901	1.00205	1.29857	1.47679	0.952504	0.994481	0.908906	1.00731	1.0787
Serine/arginine repetitive matrix protein 2 (Srrm2)	ALPQtPR	pT1448	6634	0.909788	0.544616			1.18683	0.601851	1.17303	0.826967									0.939581	0.863873	0.92591										0.939581	0.863873	0.92591	0.655147	0.925956	1.65819	0.937881	0.857566	0.939581	0.863873	0.92591
Actin, cytoplasmic 1 (Actb) / Actin, cytoplasmic 2 (Actg1)	LcyVALDFEQEMATAASSSSLEK	cmC217, pY218 / cmC217, pY218	21408, 21412, 29725, 29742, 29719	1.11363	0.544664	1.30578	0.158779	0.803151	0.384348	1.02221	0.977792						1	1.23289	0.824997	0.961779	0.835673	1.03298						1.67565	1.48899	1.61653	0.857183	0.961779	0.835673	1.03298	1.03931	0.923821	0.751168	1.32816	1.46722	0.961779	0.835673	1.03298						1.67565	1.48899	1.61653	0.857183
Pyruvate kinase PKM (Pkm)	ITLDNAyMEK	pY148	10891	0.808234	0.545285			1.01017	0.973923	0.991198	1.0088									0.777803	0.44611	1.20079										0.777803	0.44611	1.20079	0.909831	0.903814	0.635718	1.38212	1.06268	0.777803	0.44611	1.20079
Tyrosine-protein kinase SgK223 (Sgk223)	cVGQAAELQPASLLRDPVQPEPIYAEsAK	cmC368, pS394	16349	1.11425	0.546335			0.694738	0.0429847	1.12748	0.872525									1.08172	1.31506	0.945973										1.08172	1.31506	0.945973	0.765777	0.853363	0.703199	1.0549	0.965142	1.08172	1.31506	0.945973
Bromo adjacent homology domain-containing 1 protein (Bahd1)	DLsPELAPDEGAR	pS182	12477	1.07613	0.54747			0.998061	0.987569	0.978499	1.0215									1.2052	1.11097	0.912236										1.2052	1.11097	0.912236	1.10886	0.900919	1.21236	0.917093	1.03946	1.2052	1.11097	0.912236
Eukaryotic translation initiation factor 4B (Eif4b)	YAALSVDGEDEDEGDDctE	cmC609, pT610	17850	1.1099	0.547722			1.11734	0.404835	1.04078	0.959223									1.01379	0.960359	1.35556										1.01379	0.960359	1.35556	1.12387	1.34994	1.24662	1.13529	1.2389	1.01379	0.960359	1.35556
EF-hand domain-containing protein D2 (Efhd2)	ADLNQGIGEPQsPSRR	pS74	7916	0.926893	0.549202			1.29669	0.393431	1.11647	0.883528									1.02755	0.885632	0.867502										1.02755	0.885632	0.867502	0.825315	1.0235	1.75688	0.932938	0.996278	1.02755	0.885632	0.867502
T-complex protein 1 subunit alpha (Tcp1)	DDKHGsYENAVHSGALDD	pS544	6106	0.633003	0.551189			1.56291	0.471381	1.4599	0.540104									0.868537		0.397468										0.868537		0.397468	0.410219	1.10186	1.45589	1.15643	0.891868	0.868537		0.397468
Actin, cytoplasmic 1 (Actb) / Beta-actin-like protein 2 (Actbl2) / Actin, cytoplasmic 2 (Actg1)	TTGIVMDSGDGVTHTVPIyEGYALPHAILR	pY166 / pY167 / pY166	19475	1.13822	0.551463			0.976599	0.936635	1.00538	0.994619									0.853729	1.15342	1.40749										0.853729	1.15342	1.40749	1.5083	0.593237	1.2332	1.40683	1.47996	0.853729	1.15342	1.40749
Coactosin-like protein (Cotl1)	AAyNLVR	pY14	5941	1.11541	0.55174			1.35434	0.499893	1.07631	0.923694									1.27691	0.866465	1.20286										1.27691	0.866465	1.20286	0.824466	1.18087	2.52659	1.46998	1.04346	1.27691	0.866465	1.20286
Phosphatidylinositol 3,4,5-trisphosphate 5-phosphatase 1 (Inpp5d)	GRDyRDNTELPHHGK	pY1166	24704	1.10602	0.553082							1.02565	1.28701	1	0.915572	0.85421							0.977844	1.57581	1.34839	0.659105	1.06015																0.977844	1.57581	1.34839	0.659105	1.06015					0.977844	1.57581	1.34839	0.659105	1.06015
Tensin-3 (Tns3)	ESSMcLTPSFPVSPETPyVK	cmC836, pY849	17573, 14374, 14181, 17675, 14285, 14262, 17787	0.936733	0.553373			0.631648	0.0653015	0.9649	1.0351	0.991243	1.05603	1.0103	0.896378	1				0.596266	0.76565	0.614816	1.08509	1.24198	1.30549	0.942445	0.892827					0.596266	0.76565	0.614816	0.667257	0.628451	0.467672	0.997169	1.26418	0.596266	0.76565	0.614816	1.08509	1.24198	1.30549	0.942445	0.892827					1.08509	1.24198	1.30549	0.942445	0.892827
Proliferation marker protein Ki-67 (Mki67)	sPQLGPVR	pS1587	8135	0.94326	0.558417			1.07562	0.774741	1.07308	0.926923									1.03268	0.852591	0.94451										1.03268	0.852591	0.94451	0.606863	1.04518	1.39173	0.96997	0.761965	1.03268	0.852591	0.94451
SWI/SNF-related matrix-associated actin-dependent regulator of chromatin subfamily A containing DEAD/H box 1 (Smarcad1)	DTVIIVsEPsEDEESHDLPSVTR	pS124, pS127	17232	1.0663	0.561631			0.924871	0.444251	1.10117	0.898825									0.985739	1.16645	1.04672										0.985739	1.16645	1.04672	1.142	0.919334	0.897247	0.849825	0.929375	0.985739	1.16645	1.04672
Proteasome subunit alpha type-2 (Psma2)	SILyDER	pY57	17152, 7075, 16842, 8652, 16940, 17041, 8529, 7185, 8439, 9469	0.930543	0.563214	0.651072	0.00126825	0.876205	0.633675	1.21091	0.789093	1.13982	1.17169	1	0.93652	0.984804	1	0.92425	1.15059	0.731539	0.472365	0.623943	1.37207	1.37346	1.36619	1.04021	1.02049	0.632303	0.772275	0.648092	0.592944	0.731539	0.472365	0.623943	0.512818	0.753204	1.25528	1.03954	0.700799	0.731539	0.472365	0.623943	1.37207	1.37346	1.36619	1.04021	1.02049	0.632303	0.772275	0.648092	0.592944	1.37207	1.37346	1.36619	1.04021	1.02049
Phosphatidylinositol 3-kinase regulatory subunit beta (Pik3r2)	SREYDQLYEEyTR	pY461	7760, 7946	0.82202	0.563681			0.902464	0.675644	0.75555	1.24445									0.865604	0.526376	1.07408										0.865604	0.526376	1.07408	0.594516	0.863402	0.767615	0.920501	1.0217	0.865604	0.526376	1.07408
Ankyrin repeat and SAM domain-containing protein 1A (Anks1a)	IQSSAPQEEEEHPyELLLTAETK	pY472	14913, 18690, 26081, 15043, 15174, 14855, 14730, 22540, 14606, 15166, 14610, 14706, 14965, 14453, 14455, 15067, 18684, 15613, 14814, 22655	0.946031	0.563721	1.4884	1.18339e-05	0.74465	0.169797	1.01883	0.981173	1.16784	0.97867	0.973757	1.01275	1	1	1.11522	0.813981	0.597288	0.898104	0.61914	0.819887	1.02268	0.933335	1.07495	1.09321	1.50867	1.63959	1.44632	1.40707	0.597288	0.898104	0.61914	0.708066	0.704511	0.713959	0.91374	1.06032	0.597288	0.898104	0.61914	0.819887	1.02268	0.933335	1.07495	1.09321	1.50867	1.63959	1.44632	1.40707	0.819887	1.02268	0.933335	1.07495	1.09321
Annexin A2 (Anxa2)	ALLyLcGGDD	pY333, cmC335	15179	0.880491	0.563923			0.898286	0.582456	1.04702	0.952979									0.880487	1.12395	0.637041										0.880487	1.12395	0.637041	0.85886	0.825585	0.688354	1.39635	0.990812	0.880487	1.12395	0.637041
Sodium-coupled neutral amino acid transporter 2 (Slc38a2)	FNISPDEDSSSYSSNSDFNySYPTK	pY28	12801	0.87761	0.566835			0.801741	0.272427	0.776158	1.22384									0.855544	0.765982	1.0113										0.855544	0.765982	1.0113	0.477421	0.865557	0.76787	0.832902	1.03716	0.855544	0.765982	1.0113
Serine/arginine repetitive matrix protein 1 (Srrm1)	KEtEsEAEDDNLDDLER	pT913, pS915	13676	0.87794	0.567771			0.939594	0.773768	0.986896	1.0131									0.964545	0.590297	1.07898										0.964545	0.590297	1.07898	0.646835	0.904438	0.923447	0.927714	0.816277	0.964545	0.590297	1.07898
Docking protein 1 (Dok1)	EDPIyDEPEGLAPAPPR	pY361	10444, 10455	1.12022	0.569802			0.971261	0.848344	1.01416	0.985838									0.927218	1.40676	1.02668										0.927218	1.40676	1.02668	1.14991	0.968643	1.14553	0.844053	0.918314	0.927218	1.40676	1.02668
Eukaryotic initiation factor 4A-I (Eif4a1) / Eukaryotic initiation factor 4A-II (Eif4a2)	QFyINVER	pY250 / pY251	16205	1.09212	0.571291			0.845763	0.231928	0.847414	1.15259									1.02928	1.23215	1.01494										1.02928	1.23215	1.01494	1.11753	0.828044	0.825454	0.965654	1.29745	1.02928	1.23215	1.01494
RanBP-type and C3HC4-type zinc finger-containing protein 1 (Rbck1)	NSQEAEVAcPFIDSTYscPGK	cmC321, pS329, cmC330	16672, 11911	0.93816	0.571727			1.17937	0.266216	0.942804	1.0572	1.41519	1	0.830969	1.10263	0.81204				0.813296	1.0822	1.12717	0.705334	0.741088	0.90952	1.34423	0.95489					0.813296	1.0822	1.12717	1.33565	1.14047	0.919455	0.902513	0.819363	0.813296	1.0822	1.12717	0.705334	0.741088	0.90952	1.34423	0.95489					0.705334	0.741088	0.90952	1.34423	0.95489
Swi5-dependent recombination DNA repair protein 1 homolog (Sfr1)	ENPPsPPTSPAAPQPR	pS67	7816, 7858	0.857184	0.572813			1.31103	0.255193	1.00457	0.99543									1.10043	0.516931	0.954194										1.10043	0.516931	0.954194	0.927484	1.2175	1.22639	1.21582	0.94688	1.10043	0.516931	0.954194
Neutrophil cytosol factor 2 (Ncf2)	IHPQSQPQEDTSPESDIPPPPNSsPPGR	pS324	9779, 9766	0.927423	0.574914			1.22767	0.117852	1.11968	0.880323									0.871295	0.869446	1.04153										0.871295	0.869446	1.04153	0.989199	1.29915	1.12737	1.45042	0.93574	0.871295	0.869446	1.04153
Myc box-dependent-interacting protein 1 (Bin1)	SPsPPPDGSPAATPEIR	pS298	8761	1.15062	0.575008			1.05866	0.759409	0.96347	1.03653									0.955766	0.976032	1.52007										0.955766	0.976032	1.52007	1.03725	1.31789	1.29921	1.52963	1.34103	0.955766	0.976032	1.52007
Tyrosine-protein phosphatase non-receptor type substrate 1 (Sirpa)	AQPAPKPEPSFSEyASVQVQR	pY505	25613	1.13754	0.576253			0.867375	0.505327	0.980196	1.0198									0.928562	1.47443	1.00963										0.928562	1.47443	1.00963	1.182	1.00047	0.77755	0.896514	0.998244	0.928562	1.47443	1.00963
Coiled-coil domain-containing protein 12 (Ccdc12)	GQEDSLASAVDATTGQEAcDsD	cmC163, pS165	18360	1.14019	0.576812			0.7209	0.23971	0.849924	1.15008									0.905067	1.42159	1.09391										0.905067	1.42159	1.09391	0.982742	1.00961	0.473542	1.06818	1.559	0.905067	1.42159	1.09391
Serine/arginine repetitive matrix protein 1 (Srrm1)	RLsPSAsPPR	pS387, pS391	6824, 6781, 6734	0.870025	0.578852			1.13976	0.681845	1.20835	0.79165									1.02548	0.66026	0.924335										1.02548	0.66026	0.924335	0.668754	0.815274	1.49083	1.00717	0.537726	1.02548	0.66026	0.924335
Astrocytic phosphoprotein PEA-15 (Pea15)	QPsEEEIIK	pS116	11357	0.837712	0.579542			1.46199	0.212907	1.0292	0.970801									1.20469	0.506803	0.801646										1.20469	0.506803	0.801646	0.897628	1.3426	1.43395	1.20541	0.903362	1.20469	0.506803	0.801646
Deoxynucleoside triphosphate triphosphohydrolase SAMHD1 (Samhd1)	tPPStPPATANLSADDDFQNTDLR	pT52, pT56	17899	0.909303	0.580306			1.2979	0.43332	0.999954	1.00005									0.747965	1.12869	0.851251										0.747965	1.12869	0.851251	1.7384	1.03621	0.765943	0.880803	0.681028	0.747965	1.12869	0.851251
Proteasome subunit alpha type-5 (Psma5)	GVNTFsPEGR	pS16	8404	0.879123	0.580786			1.07584	0.817762	1.2501	0.749902									0.943082	0.905672	0.788614										0.943082	0.905672	0.788614	0.67311	0.68458	1.4797	1.39665	0.98576	0.943082	0.905672	0.788614
Tyrosine-protein kinase Fer (Fer)	QEDGGVySSSGLK	pY715	6066, 6074	0.867056	0.581733			1.03859	0.924194	1.23644	0.76356									1.05745	0.742371	0.80135										1.05745	0.742371	0.80135	0.441766	0.753729	1.50606	0.73478	0.573087	1.05745	0.742371	0.80135
Caspase recruitment domain-containing protein 11 (Card11)	STVEEDNDscGFDALDLDDENHER	pS598, cmC599	16556	0.955101	0.581997			1.0733	0.597819	1.06552	0.934475									0.876679	1.02048	0.968147										0.876679	1.02048	0.968147	1.23257	1.00701	0.835749	0.789884	1.12914	0.876679	1.02048	0.968147
Myeloid leukemia factor 2 (Mlf2)	LAIQGPEDsPSR	pS237	10972, 11077	1.09714	0.582091			1.0241	0.895971	0.935175	1.06483									1.25221	0.869018	1.17018										1.25221	0.869018	1.17018	0.830319	1.32415	1.21626	0.791255	0.837169	1.25221	0.869018	1.17018
Calnexin (Canx)	AEEDEILNRsPR	pS582	8514, 8713, 8591, 9330, 9437, 8607	1.04323	0.583503			1.00026	0.998806	1.05305	0.946947	0.947357	1.0106	1.02663	0.865323	1				1.10448	0.641915	1.3054	1.11224	1.05453	1.04095	0.94568	0.961698					1.10448	0.641915	1.3054	0.630783	1.4224	1.01018	0.843623	0.764618	1.10448	0.641915	1.3054	1.11224	1.05453	1.04095	0.94568	0.961698					1.11224	1.05453	1.04095	0.94568	0.961698
TYRO protein tyrosine kinase-binding protein (Tyrobp)	KQHIAETESPyQELQGQRPEVYSDLNTQR	pY92	14852, 17021, 14853, 14537, 19293, 14124, 14961, 14642, 14226, 14228, 19797, 15061, 14962, 14330, 17020, 16924, 19295	0.931631	0.586295	1.37155	0.01401	0.920215	0.718385	0.991814	1.00819	0.718378	1.00088	1	0.960234	1.24901	1	1.49971	0.944892	1.11165	1.22041	1.22035	0.682083	0.615316	0.743299	0.694546	0.791066	1.61879	1.42346	1.59738	1.24734	1.11165	1.22041	1.22035	0.953176	0.982863	0.731821	0.946299	0.877524	1.11165	1.22041	1.22035	0.682083	0.615316	0.743299	0.694546	0.791066	1.61879	1.42346	1.59738	1.24734	0.682083	0.615316	0.743299	0.694546	0.791066
Enhancer of mRNA-decapping protein 4 (Edc4)	DSQDTSAEQsDHDDEVASLASASGGFGSK	pS884	16323	1.19583	0.590109			1.09051	0.732027	0.964719	1.03528									0.76738	1.63824	1.18186										0.76738	1.63824	1.18186	1.58045	1.28198	1.04975	1.48463	1.34319	0.76738	1.63824	1.18186
SLAM family member 5 (Cd84)	IyDEIPQSK	pY280	19265, 14721, 12581, 19270, 12367, 12688, 12783, 12917, 9525, 13047, 12474, 12925, 14623	1.0513	0.590291	0.807591	0.0492809	0.988638	0.949849	1.15734	0.842659	0.938789	1	0.978316	1.1891	1.11983	1	0.926577	1.31914	1.09403	0.745646	1.27065	1.34933	1.5983	1.01452	0.787013	1.04472	1.00385	0.967415	0.790897	0.778758	1.09403	0.745646	1.27065	0.699614	1.147	1.41854	0.831892	0.594616	1.09403	0.745646	1.27065	1.34933	1.5983	1.01452	0.787013	1.04472	1.00385	0.967415	0.790897	0.778758	1.34933	1.5983	1.01452	0.787013	1.04472
Actin, cytoplasmic 1 (Actb) / Actin, cytoplasmic 2 (Actg1)	KDLyANTVLSGGTTMYPGIADR	pY294 / pY294	14080, 13698, 14180, 13861, 21545, 13645, 21711, 18352, 18224, 21586, 18419, 13809, 13971, 18518, 13912, 21658, 13757, 18298, 18623	1.04091	0.591067	1.35608	0.0151959	0.868306	0.334132	0.977145	1.02286	0.759512	0.961273	1.12948	1	1.00847	1.06685	1	0.839159	0.814839	0.843531	0.965026	0.974019	0.889625	0.99001	1.0131	1.1882	1.46947	1.46552	1.60003	0.906981	0.814839	0.843531	0.965026	1.05677	0.894094	0.696832	1.20416	1.42114	0.814839	0.843531	0.965026	0.974019	0.889625	0.99001	1.0131	1.1882	1.46947	1.46552	1.60003	0.906981	0.974019	0.889625	0.99001	1.0131	1.1882
Intersectin-2 (Itsn2)	GEPEALyAAVTK	pY922	20482, 16517, 13708, 13583, 13586, 13465, 11677, 16413, 13989, 16423, 13481, 13950, 13357, 10929, 13372, 20798, 13251, 14285, 20689, 13270, 20586, 14062, 13166, 16496, 13813, 13051, 16381, 13822, 13695	1.16909	0.59396	1.89892	0.0470311	0.997789	0.995616	0.935516	1.06448	0.932789	0.792079	1.00304	1	1.04366	0.58874	2.99374	1	1.28583	1.72514	1.61896	0.783977	0.750779	0.786258	0.676209	0.922669	3.39667	3.01068	1.43325	2.02419	1.28583	1.72514	1.61896	1.51133	1.322	1.14004	0.785767	0.822384	1.28583	1.72514	1.61896	0.783977	0.750779	0.786258	0.676209	0.922669	3.39667	3.01068	1.43325	2.02419	0.783977	0.750779	0.786258	0.676209	0.922669
Replication stress response regulator SDE2 (Sde2)	EDGIDAVEVAADRPGsPR	pS269	12960, 13145, 12852	0.911581	0.595103			1.15655	0.107096	0.806816	1.19318									0.878484	0.971943	0.884317										0.878484	0.971943	0.884317	1.17813	0.992289	0.992449	0.921487	1.07088	0.878484	0.971943	0.884317
Ribosomal RNA small subunit methyltransferase NEP1 (Emg1)	TyELLNcDR	pY61, cmC66	8209	0.878977	0.598494			1.00676	0.975695	0.97985	1.02015									1.16967	0.620723	0.846541										1.16967	0.620723	0.846541	0.704302	0.966247	0.984194	1.1051	0.931124	1.16967	0.620723	0.846541
Staphylococcal nuclease domain-containing protein 1 (Snd1)	SEAVVEyVFSGSR	pY533	19153	0.929157	0.604274							0.782068	0.865666	1.24346	1	1.14555							1.31028	0.989712	0.780406	0.801423	0.798098																1.31028	0.989712	0.780406	0.801423	0.798098					1.31028	0.989712	0.780406	0.801423	0.798098
E3 ubiquitin-protein ligase TRIP12 (Trip12)	SEsPPAELPSLR	pS312	14724	1.12482	0.604491			1.21525	0.308231	0.902114	1.09789									0.908847	1.03351	1.4321										0.908847	1.03351	1.4321	1.35836	1.60466	1.13779	0.97825	1.26267	0.908847	1.03351	1.4321
Tubulin alpha-1A chain (Tuba1a) / Tubulin alpha-1B chain (Tuba1b)	EDMAALEKDyEEVGVDSVEGEGEEEGEEY	pY432 / pY432	19301, 13864, 14444, 13966, 13969, 14295, 14076, 14079	1.0871	0.604504			1.02294	0.916867	0.914335	1.08566	1.33347	1	0.674063	1.46353	0.918604				0.769499	0.911798	0.89492	1.55702	1.18355	0.937191	1.88136	1.04559					0.769499	0.911798	0.89492	1.37401	1.2938	0.854023	1.21742	1.33341	0.769499	0.911798	0.89492	1.55702	1.18355	0.937191	1.88136	1.04559					1.55702	1.18355	0.937191	1.88136	1.04559
Filamin-B (Flnb)	DLDIIDNYDYsHTVK	pS905	12717	0.911281	0.606197			0.904915	0.537486	1.16447	0.835532									0.851005	1.05645	0.826394										0.851005	1.05645	0.826394	1.03653	0.715224	0.722145	1.02812	0.789428	0.851005	1.05645	0.826394
SAM domain-containing protein SAMSN-1 (Samsn1) / SAM and SH3 domain-containing protein 1 (Sash1)	VHTDFTPSPyDTDSLK	pY179 / pY563	17412, 10631, 18599, 17517, 17301, 18492	0.949679	0.612729	1.21265	0.0916944	1.28841	0.10283	0.993219	1.00678	0.999058	1	1.01113	0.926468	1.00091	0.847933	1.49082	1	1.14294	1.19195	1.33925	0.748697	0.776656	0.696014	0.796892	0.790701	1.30019	1.27946	1.44327	1.01575	1.14294	1.19195	1.33925	1.22113	1.31597	1.23505	1.20041	1.10132	1.14294	1.19195	1.33925	0.748697	0.776656	0.696014	0.796892	0.790701	1.30019	1.27946	1.44327	1.01575	0.748697	0.776656	0.696014	0.796892	0.790701
Dysferlin (Dysf)	IyIVR	pY1593	10064	0.934228	0.612844			0.86079	0.235599	0.960615	1.03938									1.00964	0.759552	1.0335										1.00964	0.759552	1.0335	0.806047	0.858563	0.747912	1.02473	1.13337	1.00964	0.759552	1.0335
Serine/arginine repetitive matrix protein 1 (Srrm1)	KETEsEAEDDNLDDLER	pS915	10929, 11314, 11219, 11125, 11030	1.04837	0.613731			1.05169	0.64606	0.951888	1.04811									1.07791	0.931657	1.13553										1.07791	0.931657	1.13553	0.93721	1.25073	1.11973	1.12247	1.06791	1.07791	0.931657	1.13553
DNA replication licensing factor MCM2 (Mcm2)	ISDPLTssPGR	pS26, pS27	17269	1.08351	0.615893			1.00721	0.943026	1.09597	0.904029									0.911902	1.26443	1.0742										0.911902	1.26443	1.0742	1.07174	1.11583	1.08639	0.882083	1.08384	0.911902	1.26443	1.0742
ATPase MORC2A (Morc2a)	SLAVsDEEEAEEEAEK	pS741	14654	0.944969	0.616102			0.967964	0.822255	0.999069	1.00093									1.09484	0.843679	0.896392										1.09484	0.843679	0.896392	1.0905	0.742642	0.910944	0.849985	0.94051	1.09484	0.843679	0.896392
Tetratricopeptide repeat protein 4 (Ttc4)	AAAQYyLGNVR	pY129	8022	0.909083	0.620206			1.12959	0.402014	0.912543	1.08746									1.12167	0.71608	0.889496										1.12167	0.71608	0.889496	1.08196	1.06088	0.937848	0.756789	0.827832	1.12167	0.71608	0.889496
Cytoplasmic dynein 1 heavy chain 1 (Dync1h1)	NYMSNPSYNyEIVNR	pY3377	9247	0.914467	0.620923			1.02385	0.911194	1.16097	0.839029									0.77145	0.937398	1.03455										0.77145	0.937398	1.03455	1.25247	0.870583	0.685785	0.713556	0.776503	0.77145	0.937398	1.03455
Dual specificity tyrosine-phosphorylation-regulated kinase 1A (Dyrk1a)	KVYNDGYDDDNyDYIVK	pY145	11348, 19358	1.06364	0.621354	1.0587	0.460592	1.01837	0.901605	0.97549	1.02451						1.0022	1	0.764913	0.887949	0.928636	1.36824						0.871561	0.940006	1.0881	1.00006	0.887949	0.928636	1.36824	1.08019	1.05142	0.966568	0.802976	0.913854	0.887949	0.928636	1.36824						0.871561	0.940006	1.0881	1.00006
Serine/arginine repetitive matrix protein 2 (Srrm2)	SLSYsPVER	pS2648	9521	0.870878	0.621816			1.08805	0.77156	1.11967	0.880328									1.10587	0.543178	0.963589										1.10587	0.543178	0.963589	0.64984	0.921312	1.27151	1.15925	0.737141	1.10587	0.543178	0.963589
Disks large-associated protein 5 (Dlgap5)	SYQVAPLsPR	pS328	10225	0.926085	0.626761			0.879119	0.445934	1.02867	0.971326									1.12466	0.768996	0.884601										1.12466	0.768996	0.884601	0.654361	0.868469	0.919586	0.87555	0.706708	1.12466	0.768996	0.884601
Actin-related protein 2 (Actr2)	QLyLER	pY325	8874, 7516, 9869, 7622, 9964	0.959081	0.627095			0.828063	0.250496	1.04469	0.955308	0.999305	1.014	1	0.869155	1.02737				0.811851	0.584283	0.806519	1.22583	0.922876	1.11467	1.04795	1.05983					0.811851	0.584283	0.806519	0.641609	0.766918	0.94332	1.07453	0.959435	0.811851	0.584283	0.806519	1.22583	0.922876	1.11467	1.04795	1.05983					1.22583	0.922876	1.11467	1.04795	1.05983
Phosphoprotein associated with glycosphingolipid-enriched microdomains 1 (Pag1)	RPsEEPEPDyEAIQTLNR	pS379, pY386	9776, 14955	1.08499	0.628701			0.997448	0.980075	1.16778	0.832218									0.984174	1.03866	1.23214										0.984174	1.03866	1.23214	0.940277	1.13129	1.17509	0.882993	1.10853	0.984174	1.03866	1.23214
Far upstream element-binding protein 2 (Khsrp)	VQIsPDSGGLPER	pS182	12129	0.935286	0.629217			0.907767	0.586479	0.876822	1.12318									0.998201	0.813786	0.993871										0.998201	0.813786	0.993871	0.863634	0.612059	1.07137	1.17549	0.753139	0.998201	0.813786	0.993871
DnaJ homolog subfamily C member 21 (Dnajc21)	YEKEFGDGsDENEVEDQEPR	pS283	12229, 12383	0.876308	0.630113			1.0265	0.909353	1.07955	0.920449									1.1099	0.537773	0.981248										1.1099	0.537773	0.981248	0.736952	0.992255	0.969376	1.12139	0.920473	1.1099	0.537773	0.981248
Tyrosine-protein kinase BTK (Btk)	HYVVcSTPQSQyYLAEK	cmC337, pY344	10552, 17955, 10382	1.04775	0.630182	1.07005	0.557745	0.859287	0.0618036	1.02879	0.971215						0.838971	1.30026	1	0.952159	1.20085	1.11677						1.03792	1.07895	0.974335	1.24627	0.952159	1.20085	1.11677	0.935055	0.926326	0.914777	1.02785	0.928229	0.952159	1.20085	1.11677						1.03792	1.07895	0.974335	1.24627
Phosphoprotein associated with glycosphingolipid-enriched microdomains 1 (Pag1)	AADTELGPGVEGPyEVLK	pY165	22112, 15104, 12288, 12419, 17705, 15437	1.06451	0.630542	1.13261	0.331179	0.976834	0.909989	0.909455	1.09055	0.53718	1	1.24477	0.891847	1.28855	0.824997	1.0198	1	1.30941	1.40238	1.53094	1.04926	0.876458	0.810332	0.650278	0.562741	1.20404	1.09868	1.15161	1.082	1.30941	1.40238	1.53094	1.14697	1.06505	0.847374	0.880066	1.00594	1.30941	1.40238	1.53094	1.04926	0.876458	0.810332	0.650278	0.562741	1.20404	1.09868	1.15161	1.082	1.04926	0.876458	0.810332	0.650278	0.562741
Ankyrin repeat and SAM domain-containing protein 1A (Anks1a)	IQsSAPQEEEEHPyELLLTAETK	pS461, pY472	20744, 15570, 20182, 20281, 15742, 15551	0.910263	0.630807			0.964246	0.817439	0.941943	1.05806									0.743843	1.15725	0.829695										0.743843	1.15725	0.829695	0.927867	0.905758	0.799526	0.77769	0.934605	0.743843	1.15725	0.829695
Heat shock protein HSP 90-alpha (Hsp90aa1)	LVTSPccIVTStYGWTANMER	cmC598, cmC599, pT604	15865	1.14557	0.635709			1.09889	0.80304	0.978236	1.02176									0.749301	1.20239	1.48502										0.749301	1.20239	1.48502	1.67565	0.842046		1.07285	1.01646	0.749301	1.20239	1.48502
Cyclin-dependent kinase 16 (Cdk16) / Cyclin-dependent kinase 17 (Cdk17)	LGEGTyATVYK	pY176 / pY203	19648, 16096, 15299, 19780, 11688, 15209, 19533, 11602, 10198, 15550	0.869962	0.636748	1.41996	0.255079	0.766726	0.275824	0.995259	1.00474						1	2.03205	0.622766	1.0209	0.651692	0.903091						1.3599	1.49299	1.18156	2.14323	1.0209	0.651692	0.903091	0.587411	0.852479	0.823242	1.03673	0.927079	1.0209	0.651692	0.903091						1.3599	1.49299	1.18156	2.14323
Heat shock protein HSP 90-alpha (Hsp90aa1) / Heat shock protein HSP 90-beta (Hsp90ab1)	HNDDEQyAWESSAGGSFTVR	pY160 / pY155	11269, 10477	1.41593	0.638145			0.633487	0.446093	1.21759	0.782407									0.876766	0.747347	2.62368										0.876766	0.747347	2.62368	1.07338	0.919166	0.698373	0.855189	1.19883	0.876766	0.747347	2.62368
Ran-binding protein 3 (Ranbp3)	ATEEEDsDEDAVLAPSGVTGAGTGDEGDGQAPGST	pS463	17231	1.06811	0.639617			1.14558	0.46568	1.09016	0.909841									1.23576	1.02664	0.941936										1.23576	1.02664	0.941936	1.56036	1.11743	0.993031	1.24485	1.5267	1.23576	1.02664	0.941936
Insulin receptor substrate 2 (Irs2)	LLPNGDyLNMSPSEAGTAGTPPDFSAALR	pY758	16848	1.11935	0.640565			1.09542	0.801782	1.06794	0.932058									0.854013	1.4478	1.05623										0.854013	1.4478	1.05623	1.92521	1.01073	0.742525	0.79179	0.815694	0.854013	1.4478	1.05623
TOM1-like protein 1 (Tom1l1)	yTLPLETQNR	pY109	8310	1.06567	0.640908			1.13669	0.283592	1.04343	0.956573									0.936694	1.00896	1.25135										0.936694	1.00896	1.25135	1.08426	1.32277	1.22699	1.3431	1.5681	0.936694	1.00896	1.25135
Tyrosine-protein kinase HCK (Hck)	IIEDNEYtAR	pT410	9344, 6987, 6874, 9448, 7092	0.846731	0.642605			1.16441	0.640539	1.27789	0.722106									0.846244	0.559376	1.13457										0.846244	0.559376	1.13457	0.604698	0.984571	1.36857	0.850313	0.528014	0.846244	0.559376	1.13457
Choline-phosphate cytidylyltransferase A (Pcyt1a)	AVTcDIsEDEED	cmC359, pS362	11430	0.871589	0.642817			1.27075	0.355398	1.15631	0.843686									0.630103	1.20268	0.781988										0.630103	1.20268	0.781988	0.889752	1.04416	1.3888	1.15699	0.77746	0.630103	1.20268	0.781988
Phosphoprotein associated with glycosphingolipid-enriched microdomains 1 (Pag1)	RPSEEPEPDyEAIQTLNR	pY386	8789	0.866633	0.644731			1.00145	0.996388	0.9677	1.0323									0.620614		1.11265										0.620614		1.11265	0.870699	0.86508			0.888241	0.620614		1.11265
Ras GTPase-activating-like protein IQGAP1 (Iqgap1)	SPDVGLyGVIPEcGETYQSDLAEAK	pY654, cmC660	17024, 17132, 17135, 14832, 14833, 17237, 17238, 14710, 14714	0.941951	0.645568			1.18549	0.393552	0.945575	1.05443	1	0.939598	1.03739	0.970686	1.01497				1.18486	1.52885	1.19263	0.727071	0.737207	0.71019	0.704583	0.710004					1.18486	1.52885	1.19263	1.20354	1.12608	1.00251	1.04939	1.40695	1.18486	1.52885	1.19263	0.727071	0.737207	0.71019	0.704583	0.710004					0.727071	0.737207	0.71019	0.704583	0.710004
DNA replication licensing factor MCM6 (Mcm6)	GSSEGSESYEEDPyLVVNPNYLLED	pY810	17782	0.926452	0.646349			1.19549	0.347376	1.13216	0.867839									1.04174	0.76746	0.970154										1.04174	0.76746	0.970154	1.39749	1.02325	0.901966	0.731598	0.980457	1.04174	0.76746	0.970154
Ras GTPase-activating protein-binding protein 1 (G3bp1)	YQDEVFGGFVTEPQEEsEEEVEEPEER	pS149	20544, 20761, 20562, 20652, 20478	1.08808	0.649577			1.00549	0.975297	0.985907	1.01409									1.01781	1.34971	0.896727										1.01781	1.34971	0.896727	1.24235	1.18458	0.855239	1.02397	1.30725	1.01781	1.34971	0.896727
tRNA (cytosine(34)-C(5))-methyltransferase (Nsun2)	EGVILTNENAAsPEQPGDEDAK	pS723	14122, 14027	1.06019	0.649659			0.893454	0.293656	0.968633	1.03137									0.999965	0.941692	1.23892										0.999965	0.941692	1.23892	0.99093	0.927109	0.923658	0.95229	1.21764	0.999965	0.941692	1.23892
Plastin-2 (Lcp1)	VDTDGNGyIScNELNDLFK	pY28, cmC31	24035, 16198, 16584, 16265, 23752, 16364, 16141, 24147, 23925, 16472	1.05289	0.651197			0.907895	0.365537	0.986511	1.01349									0.931495	1.20779	1.01938										0.931495	1.20779	1.01938	1.04378	0.949642	0.874324	1.03439	1.23958	0.931495	1.20779	1.01938
Disabled homolog 2 (Dab2)	GPLNGDTDyFGQQFDQLSNR	pY342	13974	1.08183	0.653572			0.917198	0.653463	1.0449	0.955099									0.909631	1.32483	1.01103										0.909631	1.32483	1.01103	0.774546	1.24327	0.958941	1.02348	1.18913	0.909631	1.32483	1.01103
Ubiquitin-conjugating enzyme E2 N (Ube2n)	LyAMNNI	pY147	13350	1.05813	0.654813			0.942425	0.698054	0.989921	1.01008									0.901022	1.21573	1.05765										0.901022	1.21573	1.05765	0.796781	1.00187	1.19297	1.28937	1.50574	0.901022	1.21573	1.05765
Dedicator of cytokinesis protein 7 (Dock7)	SRsLsNSNPDISGTPTSPDDEVR	pS896, pS898	8958	0.893714	0.656297			1.34814	0.19051	0.980482	1.01952									0.973819	0.5731	1.13422										0.973819	0.5731	1.13422	1.00075	1.25801	1.35579	1.12966	0.907853	0.973819	0.5731	1.13422
Nascent polypeptide-associated complex subunit alpha, muscle-specific form (Naca) / Nascent polypeptide-associated complex subunit alpha (Naca)	VQGEAVSNIQENTQtPTVQEESEEEEVDETGVEVK	pT2131 / pT159	18069	1.16361	0.658377			0.97262	0.915225	0.987469	1.01253									0.913716	1.68167	0.895454										0.913716	1.68167	0.895454	1.21004	1.26899	0.916233	0.994552	1.4008	0.913716	1.68167	0.895454
Uncharacterized protein KIAA1143 homolog (K1143_MOUSE)	NSSLLSFDsEDENE	pS150	20763	1.18226	0.659044			0.984097	0.952991	1.08752	0.912482									0.870023	1.75117	0.925595										0.870023	1.75117	0.925595	1.02376	1.33978	1.12685	1.08106	1.02432	0.870023	1.75117	0.925595
Cyclin-dependent kinase 3 (Cdk3)	IGEGtYGVVYKAR	pT14	15946, 15251, 9637	0.933424	0.66116			0.889435	0.51285	0.968792	1.03121									1.11134	0.748216	0.940715										1.11134	0.748216	0.940715	0.658535	0.832438	0.999686	0.959131	0.882929	1.11134	0.748216	0.940715
Lipoma-preferred partner homolog (Lpp)	YYEPYyAAGPSYGGR	pY302	9179	0.907702	0.663945			1.17191	0.489347	1.00772	0.992276									0.988292	0.619259	1.11555										0.988292	0.619259	1.11555	0.817308	1.06726	1.30667	1.14481	1.25706	0.988292	0.619259	1.11555
Eukaryotic translation initiation factor 3 subunit L (Eif3l)	QLEVyTSGGDPESVAGEYGR	pY247	10131, 10086	0.924242	0.671637			1.16856	0.471417	1.036	0.964002									1.17067	0.818689	0.783373										1.17067	0.818689	0.783373	1.36488	1.03065	0.844557	0.735515	1.25765	1.17067	0.818689	0.783373
Cas scaffolding protein family member 4 (Cass4)	ASLPTLPSQVyDVPVQR	pY174	12712, 18098, 12811, 12757, 17999	0.958585	0.67221			0.944223	0.622479	0.99246	1.00754									0.866294	1.09248	0.916976										0.866294	1.09248	0.916976	1.04499	0.873452	0.796916	1.15897	1.40237	0.866294	1.09248	0.916976
Phosphoprotein associated with glycosphingolipid-enriched microdomains 1 (Pag1)	EsDYESIGDLQQcR	pS412, cmC423	8074	1.08056	0.673075			0.786597	0.191708	0.879417	1.12058									0.985652	0.947621	1.30842										0.985652	0.947621	1.30842	0.685955	1.00489	0.859058	0.597471	0.698927	0.985652	0.947621	1.30842
Integrin beta-5 (Itgb5)	ARyEMASNPLYR	pY766	17689	0.956108	0.675583							0.87048	1	1.18862	0.762435	1.25835							0.945711	1.13014	0.872358	0.968545	0.940166																0.945711	1.13014	0.872358	0.968545	0.940166					0.945711	1.13014	0.872358	0.968545	0.940166
Heterogeneous nuclear ribonucleoprotein K (Hnrnpk)	DYDDMsPR	pS284	7323	0.884604	0.676225			0.980391	0.93793	1.25196	0.748041									1.08733	0.64714	0.919341										1.08733	0.64714	0.919341	0.55955	0.915991	1.12623	1.1251	0.928279	1.08733	0.64714	0.919341
Leupaxin (Lpxn)	VQLVyATNIQEPNVySEVQEPK	pY62, pY72	14082, 14078	0.865438	0.676781			1.20326	0.513922	1.27202	0.727979									0.803681	1.17407	0.618562										0.803681	1.17407	0.618562	1.39637	0.946756	0.780927	0.995397	1.32645	0.803681	1.17407	0.618562
Tyrosine-protein kinase JAK3 (Jak3)	DLNGLITSDyELLSDPTPGIPSPR	pY781	17403, 17516	1.07484	0.677655			0.928383	0.625084	0.952397	1.0476									0.828723	1.18277	1.21305										0.828723	1.18277	1.21305	1.13753	0.985825	0.870244	0.889815	0.811257	0.828723	1.18277	1.21305
Src kinase-associated phosphoprotein 2 (Skap2)	IyQFTAASPK	pY197	16065, 16066, 10419, 10293, 20327	1.02041	0.67829	1.13642	0.00210611	0.939915	0.594204	1.03182	0.968177						1	0.948116	1.04705	1.00034	0.894391	1.06655						1.11641	1.15499	1.13888	1.1121	1.00034	0.894391	1.06655	0.745132	1.10805	1.02133	1.1282	1.23057	1.00034	0.894391	1.06655						1.11641	1.15499	1.13888	1.1121
40S ribosomal protein SA (Rpsa)	yVDIAIPcNNK	pY156, cmC163	16651, 10855	1.0294	0.681245			1.07817	0.188012	0.998081	1.00192									0.953963	1.12463	1.00961										0.953963	1.12463	1.00961	1.10473	1.10096	1.12394	1.09298	1.51194	0.953963	1.12463	1.00961
Dedicator of cytokinesis protein 11 (Dock11)	DTLyScAAMPSSASR	pY1188, cmC1190	7232, 7228	0.892249	0.683014			0.994617	0.984494	1.05516	0.944842									1.04821	0.528336	1.1002										1.04821	0.528336	1.1002	0.603877	1.06894	0.989517	0.943183	0.563748	1.04821	0.528336	1.1002
Phosphatidylinositol 3-kinase regulatory subunit alpha (Pik3r1)	GDFPGTYVEyIGR	pY76	13269	1.12573	0.683119			1.00825	0.968546	0.956297	1.0437									0.697101	1.36633	1.31375										0.697101	1.36633	1.31375	1.23878	1.05925	1.10702	0.957976	1.2339	0.697101	1.36633	1.31375
Phosphatidylinositol 4-phosphate 5-kinase type-1 alpha (Pip5k1a) / Phosphatidylinositol 4-phosphate 5-kinase type-1 gamma (Pip5k1c)	TyAPVAFR	pY127 / pY136	7855	0.919459	0.685989			1.03131	0.888578	0.880962	1.11904									0.848558	0.752849	1.15697										0.848558	0.752849	1.15697	0.649606	1.0877	1.10743	1.02462	1.18491	0.848558	0.752849	1.15697
Golgi membrane protein 1 (Golm1)	LQEEVPsEEQmPQEK	pS213, oxM217	13935	1.02755	0.686161			1.02053	0.78908	1.0157	0.984297									1.1128	0.950447	1.01941										1.1128	0.950447	1.01941	0.937426	1.1245	1.08403	1.28383	1.50748	1.1128	0.950447	1.01941
ATP-binding cassette sub-family F member 1 (Abcf1)	QLsVPAsDEEDEVPAPIPR	pS103, pS107	18643	1.13349	0.687822			0.845712	0.475892	1.18792	0.81208									0.728604	1.26352	1.40834										0.728604	1.26352	1.40834	0.946226	1.10715	0.822441	0.884928	0.976626	0.728604	1.26352	1.40834
Mitogen-activated protein kinase 10 (Mapk10) / Mitogen-activated protein kinase 8 (Mapk8)	TAGTSFMMTPyVVTR	pY223 / pY185	12819, 12715, 12710	0.961491	0.693821			0.840468	0.258864	1.0154	0.984599									1.06599	0.833305	0.985178										1.06599	0.833305	0.985178	0.861105	0.93896	0.624241	1.10704	1.24394	1.06599	0.833305	0.985178
Glutathione S-transferase omega-1 (Gsto1)	EYLNLyLQDSPEAcDYGL	pY228, cmC236	18315, 18343	1.14523	0.697662			1.2378	0.442441	0.964863	1.03514									0.888413	1.66957	0.877705										0.888413	1.66957	0.877705	1.76611	1.34068	1.1459	0.948201	1.14643	0.888413	1.66957	0.877705
cAMP-dependent protein kinase type II-alpha regulatory subunit (Prkar2a)	RVsVcAETFNPDEEEEDNDPR	pS96, cmC98	12808, 12705	1.05329	0.697902			0.851773	0.365136	0.886705	1.1133									0.932881	1.17885	1.04814										0.932881	1.17885	1.04814	1.13256	0.89563	0.663296	1.09764	1.14406	0.932881	1.17885	1.04814
Coiled-coil domain-containing protein 6 (Ccdc6)	LDQPVsAPPsPR	pS233, pS237	11103	0.930929	0.697918			1.15961	0.477571	1.09402	0.90598									1.15651	0.815068	0.821209										1.15651	0.815068	0.821209	0.808847	1.09235	1.33734	1.37822	0.74585	1.15651	0.815068	0.821209
Ubiquitin-conjugating enzyme E2 J1 (Ube2j1)	RPsTSPDVLQGQPPR	pS266	8259	1.11365	0.698051			0.945014	0.811136	0.910164	1.08984									1.17079	0.743204	1.42695										1.17079	0.743204	1.42695	0.802596	1.0963	1.25834	1.10418	1.09116	1.17079	0.743204	1.42695
Chromatin accessibility complex protein 1 (Chrac1)	EKREEEEDNEDDGsDLGEALA	pS122	12355, 12445	1.07221	0.699535			1.12196	0.380172	1.13078	0.869217									0.974837	1.28753	0.954258										0.974837	1.28753	0.954258	1.06162	1.21931	1.32799	1.2531	0.912463	0.974837	1.28753	0.954258
Phosphatidylinositol 3,4,5-trisphosphate 5-phosphatase 2 (Inppl1)	GSyGLDLEAVR	pY190	10088	1.02571	0.699642			1.00661	0.929208	1.00907	0.99093									0.959781	1.11573	1.00163										0.959781	1.11573	1.00163	1.08099	1.09278	0.923716	0.858939	1.03595	0.959781	1.11573	1.00163
TYRO protein tyrosine kinase-binding protein (Tyrobp)	QHIAETEsPYQELQGQRPEVYSDLNTQR	pS90	17034, 16917, 16350, 17759	0.931897	0.70042	1.42894	0.000740555					0.789041	1.06721	1	1.05977	0.89852	1.0282	0.721119	1				0.742798	0.630981	0.738936	0.639991	0.755622	1.77823	1.27112	1.35932	1.42267												0.742798	0.630981	0.738936	0.639991	0.755622	1.77823	1.27112	1.35932	1.42267	0.742798	0.630981	0.738936	0.639991	0.755622
Sarcoplasmic/endoplasmic reticulum calcium ATPase 2 (Atp2a2)	EFDELSPsAQR	pS663	12132	1.09352	0.700616			0.874008	0.486508	1.05651	0.943488									1.17521	0.770402	1.33495										1.17521	0.770402	1.33495	0.999745	1.03852	0.828973	0.800819	0.730799	1.17521	0.770402	1.33495
LIM domain and actin-binding protein 1 (Lima1)	yNVPLNR	pY190	6531	1.05697	0.702866							1.04097	1.23397	1	0.894592	0.826821							1.00809	1.1091	1.50241	0.905363	0.756048																1.00809	1.1091	1.50241	0.905363	0.756048					1.00809	1.1091	1.50241	0.905363	0.756048
SH3 and PX domain-containing protein 2B (Sh3pxd2b)	TEPAQSEDHVDIyNLR	pY661	7981	0.937843	0.708813			0.936665	0.762641	1.01781	0.982188									0.722743	1.1241	0.96669										0.722743	1.1241	0.96669	1.15086	0.810739	0.673735	0.580852	0.570577	0.722743	1.1241	0.96669
Amyloid beta A4 precursor protein-binding family B member 1-interacting protein (Apbb1ip)	QGLGNHsPGATR	pS507	4685	1.0761	0.710251			1.12463	0.639812	1.23013	0.769874									1.09639	1.16171	0.970197										1.09639	1.16171	0.970197	0.850951	1.06593	1.71376	0.903808	0.756529	1.09639	1.16171	0.970197
Ras GTPase-activating protein-binding protein 1 (G3bp1)	STsPAPADVAPAQEDLR	pS231	9348, 9343, 9446, 9447	1.03642	0.712882			0.882452	0.380711	0.981593	1.01841									1.17425	0.966813	0.968209										1.17425	0.966813	0.968209	0.715185	0.970787	1.05781	1.08103	1.25117	1.17425	0.966813	0.968209
Mitogen-activated protein kinase 14 (Mapk14)	HTDDEmTGyVATR	oxM179, pY182	5543, 8711, 6887, 5645, 9871, 5779, 3413, 3414, 7065, 4378, 8604	1.07724	0.713307	0.766004	0.171911	0.578453	0.235742	1.2435	0.756504	1	1.6701	0.934313	1.10622	0.839442	1	0.759131	1.29599	0.534204	0.317069	0.61283	1.88667	1.62299	2.0611	1.20944	1.29945	0.738168	0.880229	0.838388	0.718469	0.534204	0.317069	0.61283	0.407164	0.666524	0.908847	1.01448	0.63889	0.534204	0.317069	0.61283	1.88667	1.62299	2.0611	1.20944	1.29945	0.738168	0.880229	0.838388	0.718469	1.88667	1.62299	2.0611	1.20944	1.29945
Protein phosphatase 1 regulatory subunit 7 (Ppp1r7)	QIDATyVR	pY358	6912	1.04662	0.715531							1.13154	1.04822	1	0.909446	0.858835							1.36962	1.19177	1.02244	0.8269	0.767996																1.36962	1.19177	1.02244	0.8269	0.767996					1.36962	1.19177	1.02244	0.8269	0.767996
Importin subunit alpha-1 (Kpna2)	NVSSFPDDATsPLQENR	pS62	14305, 14251	1.06986	0.718155			0.959607	0.794004	1.00498	0.995019									0.817262	1.28535	1.10697										0.817262	1.28535	1.10697	1.16267	0.911316	1.00595	1.00016	1.37801	0.817262	1.28535	1.10697
Tumor protein D54 (Tpd52l2)	ENGSDNLPPsPGSGDQTLPDHAPF	pS206	16822	1.09651	0.718339			1.02449	0.903541	0.904739	1.09526									0.905521	1.45712	0.9269										0.905521	1.45712	0.9269	1.32641	0.985644	1.05804	1.07716	1.29016	0.905521	1.45712	0.9269
Nucleolar RNA helicase 2 (Ddx21)	SNSSDAPGEESssETEKEIPVEQK	pS244, pS245	12957	0.856089	0.719769			1.40039	0.334983	1.11431	0.885693									1.25704	0.32968	0.981548										1.25704	0.32968	0.981548	0.906209	1.29163	1.39874	1.10819	0.968986	1.25704	0.32968	0.981548
Glycosaminoglycan xylosylkinase (Fam20b)	DYVVEGEPyAGYDR	pY138	8402, 8404	1.07522	0.725455			0.927022	0.729821	0.968122	1.03188									0.96999	0.88464	1.37102										0.96999	0.88464	1.37102	0.723102	1.23836	1.02879	1.04955	0.982619	0.96999	0.88464	1.37102
Golgi membrane protein 1 (Golm1)	LQEEVPsEEQMPQEK	pS213	13930	0.937199	0.726523			1.26023	0.447756	1.00336	0.996644									0.921238	0.726274	1.16409										0.921238	0.726274	1.16409	0.800846	1.68078	1.06164	1.51472	1.19536	0.921238	0.726274	1.16409
Chromosome alignment-maintaining phosphoprotein 1 (Champ1)	GQEsSsDQEQVDVESIDFSK	pS641, pS643	19825	1.05208	0.730256			0.816366	0.220131	0.988068	1.01193									1.25285	0.890781	1.01262										1.25285	0.890781	1.01262	0.712459	0.987659	0.876539	0.992634	1.31875	1.25285	0.890781	1.01262
Transcription intermediary factor 1-beta (Trim28)	LAsPSGSTSSGLEVVAPEVTSAPVSGPGILDDSATIcR	pS594, cmC628	23361	0.96211	0.735218			1.32251	0.221996	0.938213	1.06179									0.880904	1.10272	0.902705										0.880904	1.10272	0.902705	1.59632	1.32191	0.898986	0.863944	0.884275	0.880904	1.10272	0.902705
Tyrosine-protein kinase Lyn (Lyn)	AEERPTFDYLQSVLDDFYTATEGQyQQQP	pY508	29760, 22585, 22483, 22588	0.939791	0.735537	1.29143	0.177555					0.870681	1	1.28799	0.964076	1.13079	0.456954	1.45962	1				0.848265	0.804107	0.88005	0.819665	0.703453	1.70311	1.53587	0.963694	1.45712												0.848265	0.804107	0.88005	0.819665	0.703453	1.70311	1.53587	0.963694	1.45712	0.848265	0.804107	0.88005	0.819665	0.703453
Tyrosine-protein kinase ABL1 (Abl1) / Abelson tyrosine-protein kinase 2 (Abl2)	LMTGDtYTAHAGAK	pT392 / pT438	7000	0.872857	0.73734			1.18069	0.599915	1.35058	0.649416									1.0884	0.525981	1.00419										1.0884	0.525981	1.00419	0.675552	0.998044	1.41812	1.29861	0.730525	1.0884	0.525981	1.00419
Cyclin-dependent kinase 1 (Cdk1) / Cyclin-dependent kinase 2 (Cdk2) / Cyclin-dependent kinase 3 (Cdk3)	IGEGtyGVVyK	pT14, pY15, pY19 / pT14, pY15, pY19 / pT14, pY15, pY19	17554	0.918143	0.737863			1.1554	0.464489	1.03241	0.967586									1.23707	0.868805	0.648553										1.23707	0.868805	0.648553	1.0539	0.992631	1.13594	0.834458	0.69764	1.23707	0.868805	0.648553
Signal transducer and transcription activator 6 (Stat6)	GyVSTTIK	pY641	10528, 7202, 10851, 10435, 7099, 10982, 6922, 6988, 10639, 7056, 8944, 6774, 6678, 9078, 6714, 10331, 6813, 15998, 6879	1.10926	0.74149	1.40711	0.41783	2.51039	0.0461875	1.21003	0.789968	1	1.58654	1.19645	0.943336	0.983304	0.646172	1	2.53897	1.96913	1.12433	3.04089	0.549943	0.623035	0.635256	0.504157	0.383044	3.0452	3.63866	0.695445	0.687076	1.96913	1.12433	3.04089	1.67671	2.75784	5.50241	1.09225	0.681245	1.96913	1.12433	3.04089	0.549943	0.623035	0.635256	0.504157	0.383044	3.0452	3.63866	0.695445	0.687076	0.549943	0.623035	0.635256	0.504157	0.383044
Cofilin-1 (Cfl1) / Cofilin-2 (Cfl2)	YALYDATyETK	pY89 / pY89	10568, 16364, 16462, 20399, 16758, 20503, 16246, 16604, 16605, 16255	0.966236	0.745814	1.45933	0.00466082	1.13885	0.425808	0.90441	1.09559	1.40774	0.794265	1	1.1317	0.95833	1.35488	1	0.871643	0.961985	0.673443	1.04328	0.92584	0.824081	1.06153	0.971407	1.0341	1.65141	1.36331	1.80536	1.43634	0.961985	0.673443	1.04328	0.93954	1.21747	1.31538	1.12391	1.13029	0.961985	0.673443	1.04328	0.92584	0.824081	1.06153	0.971407	1.0341	1.65141	1.36331	1.80536	1.43634	0.92584	0.824081	1.06153	0.971407	1.0341
Phosphoribosylformylglycinamidine synthase (Pfas)	ELSDPEGAIIyTSR	pY538	10841, 16571	0.96538	0.746963			0.95797	0.650011	0.914594	1.08541									0.975121	1.05991	0.861112										0.975121	1.05991	0.861112	1.0418	0.885833	0.846778	1.14925	1.30279	0.975121	1.05991	0.861112
Actin, cytoplasmic 1 (Actb) / Actin, cytoplasmic 2 (Actg1)	GySFTTTAER	pY198 / pY198	14784, 14663, 5706, 5809, 7957, 7034, 14556, 7135	0.959546	0.747521	0.801251	0.111423	1.05623	0.849848	1.24291	0.757094	1.21761	1	1.01321	0.921475	0.796394	0.882834	1	1.27079	0.852711	0.43808	0.740259	1.39217	1.3081	1.38525	0.940422	1.06239	0.604893	0.936607	0.650396	0.841347	0.852711	0.43808	0.740259	0.517679	0.813452	1.74049	1.06575	0.6778	0.852711	0.43808	0.740259	1.39217	1.3081	1.38525	0.940422	1.06239	0.604893	0.936607	0.650396	0.841347	1.39217	1.3081	1.38525	0.940422	1.06239
Tyrosine-protein kinase ABL1 (Abl1) / Abelson tyrosine-protein kinase 2 (Abl2)	LMTGDTyTAHAGAK	pY393 / pY439	16045, 15925, 15773, 16311	1.02421	0.749037							1	1.02133	0.907676	1.14167	0.929729							0.896258	1.20168	1.09733	0.884917	1.04127																0.896258	1.20168	1.09733	0.884917	1.04127					0.896258	1.20168	1.09733	0.884917	1.04127
Protein MEMO1 (Memo1)	YSYYDEsQGEIYR	pS205	13215	0.961133	0.750237							1.21421	0.753691	1.09758	0.829782	1							0.740935	0.894624	0.82895	1.0708	1.16969																0.740935	0.894624	0.82895	1.0708	1.16969					0.740935	0.894624	0.82895	1.0708	1.16969
Hepatocyte growth factor-regulated tyrosine kinase substrate (Hgs)	VVQDTyQIMK	pY132	15649, 16290, 15751, 16071, 20426, 15960, 16268, 15534, 15856, 16499, 15221, 16406, 16376, 16412	0.969955	0.751088	1.14667	0.295304	0.966642	0.814733	1.02276	0.977236	0.950983	1	0.98927	1.04621	1.06018	1	1.52012	0.768777	0.959095	0.669042	1.00217	0.983805	1.06392	0.876021	0.992139	0.937556	1.53875	1.34017	1.35763	0.857626	0.959095	0.669042	1.00217	0.975217	1.03512	0.896841	1.093	0.987629	0.959095	0.669042	1.00217	0.983805	1.06392	0.876021	0.992139	0.937556	1.53875	1.34017	1.35763	0.857626	0.983805	1.06392	0.876021	0.992139	0.937556
EF-hand domain-containing protein D2 (Efhd2)	RADLNQGIGEPQsPSR	pS74	7681	0.905824	0.751096			0.980881	0.947634	0.975264	1.02474									1.1962	0.499348	1.02192										1.1962	0.499348	1.02192	0.686249	0.841274	1.13799	1.12962	1.04171	1.1962	0.499348	1.02192
CLIP-associating protein 2 (Clasp2)	DYNPyNYSDSISPFNK	pY1014	12547	1.0641	0.75398			1.05024	0.73117	0.922798	1.0772									0.792114	1.16428	1.2359										0.792114	1.16428	1.2359	1.03504	1.12319	1.19445	0.953975	0.92229	0.792114	1.16428	1.2359
Lymphocyte cytosolic protein 2 (Lcp2)	yQcTLTHAAGcL	pY522, cmC524, cmC532	9035	0.974699	0.75468			1.09718	0.27709	0.979628	1.02037									0.984756	0.873019	1.06632										0.984756	0.873019	1.06632	0.993517	1.16473	1.05	1.32111	1.10218	0.984756	0.873019	1.06632
Proteasomal ubiquitin receptor ADRM1 (Adrm1)	yLVEFR	pY22	10575	1.03591	0.755691			0.997799	0.980458	0.998682	1.00132									1.19911	0.953977	0.954638										1.19911	0.953977	0.954638	1.01598	0.989928	1.09498	1.08492	1.34964	1.19911	0.953977	0.954638
Sentrin-specific protease 3 (Senp3)	NHLsPQEGGAtPQVPsPccR	pS163, pT170, pS175, cmC177, cmC178	9606	1.12434	0.757327			1.04541	0.895873	1.09256	0.907443									1.27094	0.583863	1.51822										1.27094	0.583863	1.51822	0.766663	1.1731	1.58641	1.31021	0.577326	1.27094	0.583863	1.51822
Alpha-ketoglutarate-dependent dioxygenase alkB homolog 3 (Alkbh3)	MGIREDVtYPQPR	pT126	7648, 15487	1.05021	0.758001	1.2353	0.213055	0.926825	0.731878	1.00529	0.994714						1.2143	0.574997	1	0.990107	0.822209	0.907321						1.30416	1.23942	1.34499	0.965324	0.990107	0.822209	0.907321	0.755333	1.3158	0.725883	1.40123	1.29817	0.990107	0.822209	0.907321						1.30416	1.23942	1.34499	0.965324
Cyclin-dependent kinase 3 (Cdk3)	IGEGtyGVVYKAR	pT14, pY15	17619	0.899871	0.758026			1.16639	0.56156	0.982941	1.01706									1.34702	0.767168	0.585425										1.34702	0.767168	0.585425	0.951706	1.04509	1.15202	0.902511	0.66967	1.34702	0.767168	0.585425
Nuclear mitotic apparatus protein 1 (Numa1)	TQPDGTSVPGEPAsPISQR	pS1739	8818, 8820, 8716, 8718	1.05721	0.759546			0.867984	0.461297	1.01518	0.984822									1.19829	0.793599	1.17974										1.19829	0.793599	1.17974	0.699465	1.04342	1.01004	1.03386	1.10453	1.19829	0.793599	1.17974
Phosphatidylinositol 3-kinase regulatory subunit alpha (Pik3r1) / Phosphatidylinositol 3-kinase regulatory subunit gamma (Pik3r3)	LYEEyTR	pY470 / pY202	7681, 15501, 6229, 15605, 7577, 15710	0.951258	0.759701	0.724542	0.141353	0.999421	0.998574	1.18288	0.817117	1.01605	1.25887	1	0.961248	0.854355	1	0.833469	1.85006	0.708163	0.488289	0.759346	1.35315	1.63119	1.68217	0.899615	0.917693	0.784396	0.667644	0.727717	0.946514	0.708163	0.488289	0.759346	0.473552	0.82133	1.77801	0.908375	0.512606	0.708163	0.488289	0.759346	1.35315	1.63119	1.68217	0.899615	0.917693	0.784396	0.667644	0.727717	0.946514	1.35315	1.63119	1.68217	0.899615	0.917693
Zinc finger CCCH domain-containing protein 13 (Zc3h13)	TLtPSLR	pT363	9395	1.07159	0.759822			0.849355	0.476066	1.08408	0.915922									1.08605	0.790365	1.33834										1.08605	0.790365	1.33834	0.650042	1.06715	1.01328	0.988094	0.981596	1.08605	0.790365	1.33834
Mitogen-activated protein kinase 1 (Mapk1)	VADPDHDHTGFLTEyVAtR	pY185, pT188	24833, 22962	0.890809	0.763191			1.06493	0.821442	0.795108	1.20489									0.489167	1.27672	0.906537										0.489167	1.27672	0.906537	1.08585	0.939201	0.820888	0.883903	1.20838	0.489167	1.27672	0.906537
Protein-tyrosine kinase 2-beta (Ptk2b)	EAGyTEFTGPPQKPPR	pY849	16163, 7619, 7621, 16390, 9736, 9784, 7724, 13485, 9679, 7729, 13970, 13843, 16180, 13717, 16503, 16056, 7513, 7834, 7518	1.03871	0.76425	0.893163	0.399542	0.719477	0.201892	0.90055	1.09945	1.22755	0.881976	1.03782	1	0.995298	0.807044	1	1.48705	0.685331	0.535893	0.824413	1.54999	1.61654	1.22966	1.16309	1.17011	0.981652	0.874419	1.13933	0.782765	0.685331	0.535893	0.824413	0.613189	0.882102	0.844611	1.09049	1.11795	0.685331	0.535893	0.824413	1.54999	1.61654	1.22966	1.16309	1.17011	0.981652	0.874419	1.13933	0.782765	1.54999	1.61654	1.22966	1.16309	1.17011
Tyrosine-protein kinase Lyn (Lyn)	TNADVMSALSQGyR	pY460	10451	1.08667	0.7645			1.11717	0.617542	1.2699	0.730097									0.883081	1.33601	1.04091										0.883081	1.33601	1.04091	1.49893	0.841894	1.30116	1.77909	0.574309	0.883081	1.33601	1.04091
Dual specificity tyrosine-phosphorylation-regulated kinase 2 (Dyrk2) / Dual specificity tyrosine-phosphorylation-regulated kinase 4 (Dyrk4)	VYTyIQSR	pY380 / pY379	10114, 11140, 11534, 12562, 11924, 11031, 12446, 7971, 11429, 10927, 11825, 7601, 12340, 17594, 11324, 12229, 10821, 17482, 8910, 11729, 12124, 17377, 11236, 11634, 12020, 17272	0.964348	0.768362	1.04345	0.773867	0.870847	0.588464	1.22535	0.774655	1.37876	1.11117	0.819122	1	0.886145	1.19718	0.868808	1	0.80834	0.437396	0.734579	1.04453	1.41569	1.49601	0.932877	1.05173	0.984666	0.973632	0.791061	1.44742	0.80834	0.437396	0.734579	0.494272	0.797879	1.29305	0.795235	0.515863	0.80834	0.437396	0.734579	1.04453	1.41569	1.49601	0.932877	1.05173	0.984666	0.973632	0.791061	1.44742	1.04453	1.41569	1.49601	0.932877	1.05173
RNA-binding protein Raly (Raly)	DDGDEEGLLTHsEEELEHSQDTDAEDGALQ	pS294	15679	1.06353	0.768707			0.92943	0.611788	1.1849	0.8151									0.844743	1.16548	1.18036										0.844743	1.16548	1.18036	0.9445	1.14656	0.874366	1.30221	1.30246	0.844743	1.16548	1.18036
TYRO protein tyrosine kinase-binding protein (Tyrobp)	QHIAEtESPYQELQGQRPEVYSDLNTQR	pT88	11673	1.0387	0.76934			0.777475	0.0956028	0.975271	1.02473									0.901929	1.21449	0.999677										0.901929	1.21449	0.999677	0.75885	0.750493	0.913343	0.710238	0.72732	0.901929	1.21449	0.999677
Serine/threonine-protein kinase PRP4 homolog (Prpf4b)	LcDFGSASHVADNDITPYLVsR	cmC833, pS852	21134	1.10142	0.769524			0.900401	0.73579	0.980911	1.01909									0.904782	1.58799	0.811494										0.904782	1.58799	0.811494	0.880508	0.752782	1.34188	0.689671	1.31227	0.904782	1.58799	0.811494
FYN-binding protein (Fyb)	TTAVEIDyDsLKR	pY559, pS561	10240, 10249, 10761, 14367, 14879, 19495, 21544, 22569, 20523, 15405, 24625, 17970, 14899, 12352, 19016, 19020, 11342, 12886, 19548, 10335, 15458, 17510, 10353, 9842, 15995, 10878, 14983, 24714, 14992, 18073, 20121, 15517, 21663, 15011, 19620, 16560, 19122, 22706, 19128, 11462, 10445, 19665, 9940, 17622, 10458, 15587, 18660, 9958, 19189, 11006, 16126, 21250, 18180, 15109, 8461, 15118, 22806, 19225, 16668, 10013, 20778, 19245, 10549, 10038, 10563, 15684, 17734, 19785, 13142, 19294, 13667, 15203, 18789, 17260, 15215, 16246, 24442, 18302, 22913, 19330, 10122, 19854, 10656, 10668, 10165, 12742, 12234, 11211, 21973, 14809, 15325, 19435, 8694, 18427, 14844, 23037	1.05967	0.775179	1.76125	9.49325e-07	1.03403	0.92676	0.988959	1.01104	0.96446	0.962228	1.16191	1.10348	1	1	1.28809	0.891724	1.41647	1.55344	1.44312	0.574731	0.523122	0.658947	0.576864	0.679471	2.46554	1.9947	1.70196	1.78358	1.41647	1.55344	1.44312	1.15144	1.11203	1.14598	0.881611	0.973732	1.41647	1.55344	1.44312	0.574731	0.523122	0.658947	0.576864	0.679471	2.46554	1.9947	1.70196	1.78358	0.574731	0.523122	0.658947	0.576864	0.679471
Actin-related protein 3 (Actr3)	AEPEDHyFLLTEPPLNTPENR	pY109	13984, 13897, 14031	0.976849	0.77633			1.2019	0.181272	1.04376	0.956241									0.936137	1.07987	0.914542										0.936137	1.07987	0.914542	1.39437	1.07726	1.05059	1.06571	1.24195	0.936137	1.07987	0.914542
FYN-binding protein (Fyb)	SQTPySTTSLPPPPPTHPASQPPLPASHPAHPPVPSLPPR	pY375	19340, 19198	0.973232	0.776413							1.17926	0.94291	1	0.85389	1.09667							0.897117	1.10858	0.87976	1.21086	0.840624																0.897117	1.10858	0.87976	1.21086	0.840624					0.897117	1.10858	0.87976	1.21086	0.840624
Autophagy-related protein 2 homolog B (Atg2b)	EGITDTAQTIyETAAR	pY2009	11090, 11106	0.954861	0.778561			0.806638	0.213173	0.977554	1.02245									0.902199	1.17145	0.790932										0.902199	1.17145	0.790932	0.866507	0.683247	0.760925	0.746224	0.706149	0.902199	1.17145	0.790932
Histone H1.5 (Hist1h1b)	SETAPAETAAPAPVEKsPAK	pS18	8673, 8570, 8670, 8566	0.893422	0.779409			1.12603	0.784675	1.10613	0.893874									1.35812	0.449606	0.872542										1.35812	0.449606	0.872542	0.446424	1.22277	1.34886	0.991599	0.644613	1.35812	0.449606	0.872542
Hexokinase-3 (Hk3)	GFNASGcEGQDVVyLLR	cmC633, pY640	15027, 20711	1.04233	0.779912			1.33327		0.743736	1.25626	1.01266	1	0.978783	0.948748	1.2152				1.34715	1.76212	0.724174	1.23875	0.888688	0.678703	1.0336	0.850615					1.34715	1.76212	0.724174		1.42056		0.778004	1.6388	1.34715	1.76212	0.724174	1.23875	0.888688	0.678703	1.0336	0.850615					1.23875	0.888688	0.678703	1.0336	0.850615
RanBP-type and C3HC4-type zinc finger-containing protein 1 (Rbck1)	NSQEAEVAcPFIDSTyScPGK	cmC321, pY328, cmC330	20613, 10988, 11089, 10998, 16665, 20507	1.04456	0.780372	1.49992	0.0413806	0.901119	0.479382	0.939049	1.06095						0.794252	1.52215	1	0.995446	1.19837	0.909919						1.33889	1.41879	1.43176	1.93397	0.995446	1.19837	0.909919	1.20497	0.924102	0.873426	1.14858	1.29398	0.995446	1.19837	0.909919						1.33889	1.41879	1.43176	1.93397
Alstrom syndrome protein 1 homolog (Alms1)	YSSLyENLGAQSER	pY344	9083	0.922729	0.786547			1.06023	0.797858	0.966363	1.03364									0.917368	0.576809	1.27401										0.917368	0.576809	1.27401	1.03136	0.945507	0.958054	0.82971	0.77638	0.917368	0.576809	1.27401
Tyrosine-protein kinase SYK (Syk)	LRNYyYDVVN	pY624	9856	0.967395	0.789706			0.667041	0.0208847	0.927466	1.07253									0.983958	1.08974	0.828491										0.983958	1.08974	0.828491	0.605726	0.599299	0.730853	0.645365	0.668687	0.983958	1.08974	0.828491
Formin-binding protein 4 (Fnbp4)	ATGGLcLLGAYADsDDDESDVSEK	cmC112, pS120	20433	1.18165	0.790055			0.710411	0.534612	0.868101	1.1319									0.759475	2.13476	0.650706										0.759475	2.13476	0.650706	1.13325	0.575154	0.809957	0.713079	1.14902	0.759475	2.13476	0.650706
Tyrosine-protein phosphatase non-receptor type 18 (Ptpn18)	APTSTDTPIYsQVAPR	pS382	9761, 9762, 7493, 7403, 7411, 16499, 7512, 9660, 9661	1.05659	0.79124	0.968439	0.900618	0.849875	0.14258	1.03271	0.967292						0.572277	1.7056	1	1.14839	0.905599	1.25682						1.15043	1.15905	0.81196	1.09578	1.14839	0.905599	1.25682	0.865775	0.949909	1.02794	0.8249	0.75945	1.14839	0.905599	1.25682						1.15043	1.15905	0.81196	1.09578
Lamina-associated polypeptide 2, isoforms alpha/zeta (Tmpo) / Lamina-associated polypeptide 2, isoforms beta/delta/epsilon/gamma (Tmpo)	EQGTEsRSStPLPTVSSSAENTR	pS155, pT159 / pS155, pT159	8014	0.932574	0.798077			1.12394	0.618401	1.17064	0.829357									1.08598	0.614955	1.09679										1.08598	0.614955	1.09679	0.762524	1.22257	1.15937	0.824759	0.827867	1.08598	0.614955	1.09679
Lamina-associated polypeptide 2, isoforms alpha/zeta (Tmpo) / Lamina-associated polypeptide 2, isoforms beta/delta/epsilon/gamma (Tmpo)	GPPDFSSDEEREPtPVLGSGASVGR	pT74 / pT74	14536	0.965554	0.79989			1.07866	0.457776	1.14214	0.857859									0.865229	1.02652	1.00491										0.865229	1.02652	1.00491	1.13517	0.887765	1.10156	0.796538	0.921974	0.865229	1.02652	1.00491
Cas scaffolding protein family member 4 (Cass4)	VEQQNTmPNIyDTPK	oxM338, pY342	9605	0.955302	0.800184			0.956822	0.809494	0.944975	1.05503									0.77575	0.904136	1.18602										0.77575	0.904136	1.18602	0.706859	0.990543	1.04476	1.02977	1.24966	0.77575	0.904136	1.18602
Mitogen-activated protein kinase 1 (Mapk1)	VADPDHDHTGFLtEYVAtR	pT183, pT188	18147, 16327, 23241, 17368, 19963, 11004	0.970602	0.804997			1.2204	0.245682	0.938676	1.06132									1.06461	1.0286	0.818601										1.06461	1.0286	0.818601	1.44843	1.11911	0.986025	0.886188	0.988055	1.06461	1.0286	0.818601
Tyrosine-protein kinase Lyn (Lyn)	VIEDNEYtAR	pT398	5413	0.911008	0.806893			1.0734	0.823958	1.43594	0.564063									0.987676	0.796682	0.948666										0.987676	0.796682	0.948666	0.624843	0.788056	1.52072	0.549436	0.373827	0.987676	0.796682	0.948666
Dynactin subunit 2 (Dctn2)	yADLPGIAR	pY6	8926	1.02715	0.807697			0.903398	0.263321	1.05839	0.941608									0.942076	1.16948	0.969891										0.942076	1.16948	0.969891	0.956482	0.875342	0.951949	0.898546	0.898005	0.942076	1.16948	0.969891
Non-histone chromosomal protein HMG-14 (Hmgn1)	QADVADQQTTELPAENGETENQsPAsEEEKEAK	pS84, pS87	14260	1.02345	0.809269			0.780648	0.306357	0.940017	1.05998									0.930207	1.13441	1.00572										0.930207	1.13441	1.00572	0.450365	1.06456	0.881929	1.11055	0.923811	0.930207	1.13441	1.00572
Mitogen-activated protein kinase 1 (Mapk1)	VADPDHDHTGFLtEyVATR	pT183, pY185	14849, 22530, 11781, 23046, 15879, 23048, 24074, 15375, 19985, 12307, 20500, 16406, 22040, 18456, 15899, 11804, 12832, 20003, 16931, 19492, 24100, 18470, 16423, 12329, 20011, 20525, 13360, 21042, 23603, 24629, 16949, 16438, 12855, 11319, 17464, 17465, 16957, 16958, 13889, 17986, 17987, 13380, 21573, 19014, 20040, 14410, 24651, 21580, 13904, 20563, 18003, 18515, 14935, 17496, 14430, 21599, 17503, 21089, 20578, 15459, 19965, 23142, 22631, 23657, 22634, 23147, 14954, 21098, 11886, 25710, 18034, 15987, 23668, 11382, 19576, 15480, 18042, 20090, 12412, 24190, 16511, 16005, 11909, 20616, 19593, 24713, 18568, 12937, 19594, 19595, 24206, 17040, 16530, 12435, 16537, 13466, 19099, 20124, 16540, 24734, 17566, 12959, 17568, 19105, 11426, 10918, 21670, 18087, 17063, 13994, 23211, 17062, 13486, 19633, 14518, 20154, 14010, 19644, 26298, 18619, 18109, 18110, 15040, 21700, 17605, 19141, 14535, 17607, 20169, 20683, 22735, 15567, 23549, 24274, 15059, 25813, 26325, 10967, 11992, 19672, 16091, 23771, 11488, 15585, 19682, 24061, 12517, 18663, 16617, 16108, 25837, 12014, 24301, 24816, 13042, 19190, 19703, 16632, 17144, 12540, 21757, 16126, 16643, 11012, 16645, 20743, 17672, 13065, 11530, 17163, 17671, 19207, 20237, 17167, 18704, 17169, 13589, 20246, 14102, 23322, 18717, 14623, 14114, 21798, 15144, 25897, 17706, 23343, 20272, 14641, 23347, 15669, 22840, 24377, 22843, 11068, 15164, 17726, 23868, 20288, 12096, 21826, 19774, 16194, 21318, 21319, 15689, 11594, 18250, 16206, 20303, 24399, 12623, 16722, 18771, 16213, 24406, 12119, 19802, 23899, 13147, 21850, 19291, 25948, 17248, 19297, 16738, 12644, 11110, 24937, 16747, 20331, 16749, 13678, 17776, 13169, 17265, 11635, 19828, 20852, 17778, 17272, 17273, 13694, 19838, 25983, 21379, 21382, 14727, 23946, 14220, 24461, 15250, 17811, 20882, 23448, 23449, 14746, 15776, 19873, 22946, 24482, 20388, 11172, 15270, 19878, 12202, 16299, 19891, 11699, 15795, 18357, 21940, 12727, 18360, 16309, 20410, 19387, 16827, 23997, 16318, 12224, 19905, 19906, 26049, 13253, 17351, 19399, 20424, 20428, 12749, 16845, 11215, 20942, 17873, 18898, 17365, 17366, 13783, 16854, 16853, 19928, 23003, 13275, 19933, 17882, 17884, 24545, 14305, 21990, 13799, 18412, 26094, 14831, 14325, 18934, 24567, 20985, 15355, 19964, 17917, 22527	1.02121	0.813205	1.96395	0.00929921	1.22159	0.168844	0.848195	1.1518	1.09473	0.963017	0.858951	1.07137	1	0.880209	1.61973	1	1.1258	1.26018	0.829508	0.985058	0.938492	1.02022	1.09881	0.98883	1.39247	1.66058	1.2782	3.24059	1.1258	1.26018	0.829508	1.78065	1.01724	1.12723	0.849709	1.07856	1.1258	1.26018	0.829508	0.985058	0.938492	1.02022	1.09881	0.98883	1.39247	1.66058	1.2782	3.24059	0.985058	0.938492	1.02022	1.09881	0.98883
Tubulin beta-5 chain (Tubb5)	ISVyYNEATGGK	pY50	10098	0.950051	0.81349			1.05153	0.783877	0.866238	1.13376									1.11041	0.694985	1.04476										1.11041	0.694985	1.04476	0.787644	1.11915	1.09023	1.3689	1.51754	1.11041	0.694985	1.04476
High affinity immunoglobulin gamma Fc receptor I (Fcgr1)	ANsFQQVR	pS347	6994	1.07	0.815528			1.07436	0.816413	1.31227	0.687735									1.26088	0.868334	1.08078										1.26088	0.868334	1.08078	0.669829	1.07674	1.7021	1.08997	0.759424	1.26088	0.868334	1.08078
Tyrosine-protein kinase Lyn (Lyn)	EEPIyIITEFMAK	pY316	29848, 28823, 21662, 21567	1.08346	0.816794	1.26193	0.556176	0.69843	0.235177	0.984876	1.01512						1	2.50798	0.659934	0.853279	1.28664	1.18256						2.02365	1.72394	2.13128	0.814882	0.853279	1.28664	1.18256	0.991621	1.023	0.785805	1.05603	1.12586	0.853279	1.28664	1.18256						2.02365	1.72394	2.13128	0.814882
Cyclin-dependent kinase 16 (Cdk16) / Cyclin-dependent kinase 17 (Cdk17)	LGEGtyATVYK	pT175, pY176 / pT202, pY203	17866, 17646	0.933472	0.817107			1.10267	0.675665	0.980085	1.01992									1.32745	0.82783	0.645136										1.32745	0.82783	0.645136	1.07858	0.908898	1.10045	0.839743	0.749298	1.32745	0.82783	0.645136
Adenine phosphoribosyltransferase (Aprt)	IDyIAGLDSR	pY60	12064, 11962	0.980364	0.817236			1.02593	0.79522	1.04438	0.955622									0.887272	1.07641	0.977412										0.887272	1.07641	0.977412	1.14968	0.906937	0.960748	1.19751	1.46885	0.887272	1.07641	0.977412
Cofilin-1 (Cfl1) / Cofilin-2 (Cfl2)	YALYDAtYETK	pT88 / pT88	16258, 10659, 16361, 20524, 10540, 20404, 16470	0.977502	0.821149	1.30961	0.0112467	1.2732	0.154615	0.913463	1.08654	1.4384	1	0.934504	1.0104	0.89482	1.09825	1	0.821074	1.2516	0.621318	1.07722	0.868917	0.687792	1.04451	1.02208	0.939239	1.45855	1.29358	1.42976	1.28305	1.2516	0.621318	1.07722	0.948863	1.37361	1.48491	1.29364	1.22684	1.2516	0.621318	1.07722	0.868917	0.687792	1.04451	1.02208	0.939239	1.45855	1.29358	1.42976	1.28305	0.868917	0.687792	1.04451	1.02208	0.939239
RNA-binding motif protein, X chromosome (Rbmx) / RNA binding motif protein, X-linked-like-1 (Rbmxl1)	DVYLsPRDDGYSTK	pS208 / pS205	13003, 13093, 13285	1.03736	0.821757			0.904005	0.578011	0.98997	1.01003									1.17424	0.803221	1.13461										1.17424	0.803221	1.13461	0.723604	1.11869	0.971029	1.02419	1.16043	1.17424	0.803221	1.13461
DNA topoisomerase 1 (Top1)	ENGFSsPPR	pS114	7263	0.953803	0.823176			1.18412	0.602873	1.18419	0.815808									1.03617	0.752417	1.07283										1.03617	0.752417	1.07283	0.602324	1.16553	1.62039	0.923775	0.680642	1.03617	0.752417	1.07283
Heat shock cognate 71 kDa protein (Hspa8)	EIAEAyLGK	pY134	9371	0.915454	0.828225			1.28092	0.600345	0.985432	1.01457									1.42447	0.472874	0.849019										1.42447	0.472874	0.849019	0.757081	0.87485	1.88592	1.41727	0.919095	1.42447	0.472874	0.849019
Endophilin-A2 (Sh3gl1)	ALyDFEPENDGELGFR	pY315	15073, 15180, 15069	1.04469	0.833828			0.878561	0.506628	0.95333	1.04667									1.04349	1.30334	0.787256										1.04349	1.30334	0.787256	0.873372	0.788741	1.09137	1.32138	0.918421	1.04349	1.30334	0.787256
Leucyl-cystinyl aminopeptidase (Lnpep)	GLGEHEMDEDEEDyESSAK	pY70	15440, 7254	0.916021	0.8388	1.1163	0.749127	0.807345	0.759542	1.09824	0.90176						1	1.84573	0.976999	0.633712		0.416308						2.15023	2.17376	1.08134	0.644831	0.633712		0.416308	0.438015	0.68167	1.46402	0.837951		0.633712		0.416308						2.15023	2.17376	1.08134	0.644831
High mobility group protein HMG-I/HMG-Y (Hmga1)	KLEKEEEEGIsQEssEEEQ	pS99, pS102, pS103	15166, 16071	1.03903	0.840631			0.993456	0.970724	1.18349	0.816505									0.976233	0.927293	1.21356										0.976233	0.927293	1.21356	0.732646	1.16784	1.1962	1.09971	1.06164	0.976233	0.927293	1.21356
Alpha-actinin-3 (Actn3) / Alpha-actinin-4 (Actn4)	yLDIPK	pY228 / pY235	10423	0.973622	0.844052			0.965336	0.741377	1.00394	0.996064									0.91846	0.843169	1.15924										0.91846	0.843169	1.15924	0.937553	0.934333	0.947729	0.794602	1.05549	0.91846	0.843169	1.15924
Alpha-ketoglutarate-dependent dioxygenase alkB homolog 3 (Alkbh3)	MGIREDVTyPQPR	pY127	7474, 15451, 15660, 15771, 15542	1.06161	0.844878	1.41814	0.185305	0.715497	0.404673	1.08569	0.91431						1.81005	0.826284	1	0.939096	0.744656	0.969492						2.13365	1.55043	2.11941	1.12604	0.939096	0.744656	0.969492	0.867135	0.842619	0.859001	1.28268	1.47647	0.939096	0.744656	0.969492						2.13365	1.55043	2.11941	1.12604
Insulin receptor substrate 2 (Irs2)	APcScSGDNDQyVLMSSPVGR	cmC805, cmC807, pY814	12608, 9761, 14948, 12805, 12071, 12488, 13072, 9658, 12914, 12179, 9682, 12374, 11866, 19131, 19293, 10750	1.015	0.848207	1.28228	0.00218322	0.908601	0.508978	0.864927	1.13507	0.881409	1.03296	1.07405	1	0.988422	0.881223	1.13635	1	0.816995	0.663783	0.944443	0.898306	0.986532	1.14713	1.19994	1.06679	1.40598	1.30427	1.13375	1.40668	0.816995	0.663783	0.944443	0.799358	0.963851	1.00194	0.809903	0.747679	0.816995	0.663783	0.944443	0.898306	0.986532	1.14713	1.19994	1.06679	1.40598	1.30427	1.13375	1.40668	0.898306	0.986532	1.14713	1.19994	1.06679
EH domain-binding protein 1-like protein 1 (Ehbp1l1)	RSsVNGEAGPVPPPR	pS1444	5903	1.07248	0.850274			1.39791	0.20651	1.26994	0.730062									0.813029	0.885353	1.51907										0.813029	0.885353	1.51907	1.15303	1.66299	1.68169	1.5254	0.47562	0.813029	0.885353	1.51907
E3 ubiquitin-protein ligase HUWE1 (Huwe1)	GSGTAsDDEFENLR	pS1907	11639, 11519	0.972076	0.851297			0.992256	0.957181	1.10394	0.896057									1.11129	0.811167	0.99377										1.11129	0.811167	0.99377	0.786929	0.978852	1.12786	0.827494	0.727713	1.11129	0.811167	0.99377
Nucleolin (Ncl)	EVEEDsEDEEmsEDEDDssGEEEVVIPQKK	pS28, oxM33, pS34, pS40, pS41	21115, 20614	0.970983	0.852155			0.902285	0.42162	0.835482	1.16452									1.03149	0.857175	1.02429										1.03149	0.857175	1.02429	0.751687	1.04974	0.826882	1.03001	1.30037	1.03149	0.857175	1.02429
Eukaryotic translation initiation factor 3 subunit L (Eif3l)	QyEQQTYQVIPEVIK	pY40	13387, 13276	1.03654	0.853004			0.816609	0.294117	0.997655	1.00234									0.953692	1.31008	0.845844										0.953692	1.31008	0.845844	0.977067	0.729611	0.832666	0.742496	0.777833	0.953692	1.31008	0.845844
cAMP-dependent protein kinase type I-alpha regulatory subunit (Prkar1a)	TDSREDEIsPPPPNPVVK	pS83	10818, 11028, 11126	1.0235	0.853608			0.950284	0.635478	1.01622	0.983785									0.981466	0.892762	1.19626										0.981466	0.892762	1.19626	0.96463	0.904468	1.04874	1.05757	0.929997	0.981466	0.892762	1.19626
Plastin-2 (Lcp1)	AAcLPLPGyR	cmC42, pY48	9787	0.969303	0.854726			0.955809	0.742393	0.91747	1.08253									0.756199	1.11834	1.03337										0.756199	1.11834	1.03337	0.82199	0.96145	0.995964	0.970215	0.939593	0.756199	1.11834	1.03337
La-related protein 1 (Larp1)	DGAEREsPRPPAAAEAPAGsDGEDGGRR	pS68, pS81	6626	0.922437	0.856253			1.23848	0.58271	1.32944	0.670564									1.10693		0.737945										1.10693		0.737945		0.858303	1.42654	1.15		1.10693		0.737945
Arginine--tRNA ligase, cytoplasmic (Rars)	SDGGYTyDTSDLAAIK	pY384	10953	0.953364	0.858047			0.852353	0.500823	0.998723	1.00128									0.741152	0.795903	1.32304										0.741152	0.795903	1.32304	0.892296	0.800731	0.744779	0.864489	1.30567	0.741152	0.795903	1.32304
B-cell receptor CD22 (Cd22)	EDVDyVTLKH	pY857	8116	0.952935	0.859486			1.0573	0.855128	0.986843	1.01316									0.984686	0.610835	1.26328										0.984686	0.610835	1.26328	0.62242	1.06743	1.33277	0.616122	0.381983	0.984686	0.610835	1.26328
Low affinity immunoglobulin gamma Fc region receptor IV (Fcgr4)	GLQSPVADyEEPK	pY235	8558	1.07194	0.862767			1.00186	0.994951	0.957993	1.04201									1.32971	0.483084	1.40303										1.32971	0.483084	1.40303	1.06079	1.11811	1.04291	0.585769	0.954711	1.32971	0.483084	1.40303
Prostaglandin E synthase 3 (Ptges3)	DWEDDsDEDMSNFDR	pS113	16661	0.965824	0.864101			0.899932	0.664103	1.01041	0.989586									1.06499	0.685816	1.14667										1.06499	0.685816	1.14667	0.992028	1.04464	0.570862	0.943476	1.37045	1.06499	0.685816	1.14667
Myosin-9 (Myh9)	ALELDSNLyR	pY754	16086	1.01026	0.864303			1.06797	0.380394	1.00527	0.994729									0.952763	1.09348	0.984532										0.952763	1.09348	0.984532	0.974753	1.09947	1.16256	1.09906	0.95163	0.952763	1.09348	0.984532
Swi5-dependent recombination DNA repair protein 1 homolog (Sfr1)	ENPPSPPtsPAAPQPR	pT70, pS71	8272	1.01717	0.866392			1.19726	0.620684	0.933089	1.06691									1.07744		0.956902										1.07744		0.956902		0.877017	1.55862	1.5487	0.877037	1.07744		0.956902
Cyclin-dependent kinase 16 (Cdk16) / Cyclin-dependent kinase 17 (Cdk17)	LGEGtYAtVYK	pT175, pT178 / pT202, pT205	17532	0.95231	0.867526			1.08872	0.704789	0.980765	1.01923									1.34789	0.835133	0.673903										1.34789	0.835133	0.673903	1.1031	0.958049	1.04926	0.830718	0.783398	1.34789	0.835133	0.673903
Proteasome subunit beta type-1 (Psmb1)	DVyTGDALR	pY215	8434, 7515	0.976618	0.869267			0.806314	0.448598	1.13793	0.862066	1.12703	1.09314	1	0.994356	0.869341				0.733547	0.529755	0.611774	1.36744	1.39239	1.38206	0.909687	0.979906					0.733547	0.529755	0.611774	0.491518	0.703347	1.19582	0.856425	0.582809	0.733547	0.529755	0.611774	1.36744	1.39239	1.38206	0.909687	0.979906					1.36744	1.39239	1.38206	0.909687	0.979906
Myb-binding protein 1A (Mybbp1a)	SPAPSNPTLsPSTPAK	pS1253	9208	0.94607	0.871132			1.0168	0.959812	1.08767	0.912325									1.31771	0.522037	0.998467										1.31771	0.522037	0.998467	0.592296	1.1752	1.1184	1.03272	0.787056	1.31771	0.522037	0.998467
Reticulophagy regulator 3 (Retreg3)	GQTPLtEGsEDLDGHsDPEESFAR	pT310, pS313, pS320	17257	1.04896	0.874714			1.05947	0.805086	0.976976	1.02302									0.654285	1.41729	1.07529										0.654285	1.41729	1.07529	1.25648	0.960462	1.11709	1.34931	1.09716	0.654285	1.41729	1.07529
40S ribosomal protein S10 (Rps10)	DyLHLPPEIVPATLR	pY82	21038	1.01873	0.874903							1.09977	0.773283	0.983685	1.00745	1							0.820795	0.870457	0.924406	0.967972	1.37167																0.820795	0.870457	0.924406	0.967972	1.37167					0.820795	0.870457	0.924406	0.967972	1.37167
Serine/arginine repetitive matrix protein 1 (Srrm1)	sPsPAPPPPPPPPPPR	pS572, pS574	8984, 8882, 9127	1.02213	0.878059			1.07558	0.64739	1.09686	0.903145									0.941042	0.931007	1.19435										0.941042	0.931007	1.19435	0.860346	1.12765	1.31015	1.12295	0.997678	0.941042	0.931007	1.19435
Aminopeptidase B (Rnpep)	IEPGVDPDDTYNETPyEK	pY414	9744, 15103	1.05252	0.880456			0.87828	0.659721	0.921733	1.07827									1.15822	0.586125	1.4132										1.15822	0.586125	1.4132	0.73907	1.1324	0.90175	0.817327	1.04986	1.15822	0.586125	1.4132
Mitotic checkpoint serine/threonine-protein kinase BUB1 beta (Bub1b)	IyAGVGEFSFEEIR	pY397	16586, 16187, 16356, 16262	0.982316	0.882666			0.827964	0.139001	0.889627	1.11037									0.973223	1.08484	0.88889										0.973223	1.08484	0.88889	0.951541	0.779083	0.709346	0.935309	0.953109	0.973223	1.08484	0.88889
Arginine--tRNA ligase, cytoplasmic (Rars)	SDGGYtYDTSDLAAIK	pT383	10942, 16670	0.976878	0.884279			1.02695	0.839711	0.906221	1.09378									0.80284	0.980876	1.14692										0.80284	0.980876	1.14692	1.06773	1.08019	0.861704	1.0383	1.24617	0.80284	0.980876	1.14692
Aladin (Aaas)	FsPVLGR	pS495	16070	1.02087	0.885429			0.879487	0.376518	1.00898	0.991021									0.901951	1.22602	0.934631										0.901951	1.22602	0.934631	1.00868	0.912545	0.77229	0.854729	1.17415	0.901951	1.22602	0.934631
Vimentin (Vim)	EMEENFALEAANyQDTIGR	pY358	16632	1.01983	0.88581							0.683891	1.03396	0.970281	1	1.18777							1.15181	1.26212	0.9502	0.671179	0.937275																1.15181	1.26212	0.9502	0.671179	0.937275					1.15181	1.26212	0.9502	0.671179	0.937275
Actin, alpha skeletal muscle (Acta1) / Actin, aortic smooth muscle (Acta2) / Actin, cytoplasmic 1 (Actb) / Beta-actin-like protein 2 (Actbl2) / Actin, alpha cardiac muscle 1 (Actc1) / Actin, cytoplasmic 2 (Actg1) / Actin, gamma-enteric smooth muscle (Actg2)	SyELPDGQVITIGNER	pY242 / pY242 / pY240 / pY241 / pY242 / pY240 / pY241	21854, 21860, 14565, 17444, 14252, 17422, 11952, 11954, 14494	1.01136	0.885985	1.08252	0.355894	1.20105	0.153745	0.919333	1.08067	0.939924	0.920466	1	1.09086	1.10813	1	0.7246	1.13063	1.09893	1.36507	1.22046	0.793486	0.721638	0.833836	0.956438	0.964259	1.07044	0.919133	1.07211	1.22859	1.09893	1.36507	1.22046	1.33951	1.06984	1.20363	1.05777	1.3156	1.09893	1.36507	1.22046	0.793486	0.721638	0.833836	0.956438	0.964259	1.07044	0.919133	1.07211	1.22859	0.793486	0.721638	0.833836	0.956438	0.964259
Heat shock protein HSP 90-beta (Hsp90ab1)	LVSSPccIVTSTyGWTANMER	cmC589, cmC590, pY596	19031	0.976772	0.894169							1.29386	1	1.50417	0.861718	0.797176							0.707682	0.950802	0.998408	1.45875	1.21453																0.707682	0.950802	0.998408	1.45875	1.21453					0.707682	0.950802	0.998408	1.45875	1.21453
Calmodulin-1 (Calm1) / Calmodulin-1 (Calm1) / Calmodulin-1 (Calm1)	VFDKDGNGyISAAELR	pY100 / pY100 / pY100	12812, 13335, 12183, 12705, 12072, 21419, 13231, 11953, 20786, 12602, 13125, 23113, 20682, 12495, 14033, 13785, 13020, 14561, 21221, 12390, 13549, 20335, 12916, 21113, 12285	0.98526	0.894327			0.933069	0.498702	0.972843	1.02716									0.848569	1.11685	0.990361										0.848569	1.11685	0.990361	1.00393	0.861396	0.892623	1.08712	1.43839	0.848569	1.11685	0.990361
Paxillin (Pxn)	YAHQQPPsPLPVySSSAK	pS83, pY88	7825	1.03619	0.895762			0.660829	0.207326	1.08155	0.918455									1.2663		0.806069										1.2663		0.806069	0.741601	0.479754	0.832871	1.27677	1.53306	1.2663		0.806069
V-type proton ATPase subunit B, brain isoform (Atp6v1b2)	NFITQGPyENR	pY468	10824	1.02537	0.897183			1.00059	0.997258	1.03119	0.968809									1.21749	0.755939	1.10268										1.21749	0.755939	1.10268	1.11116	0.849075	1.11768	1.36184	0.943474	1.21749	0.755939	1.10268
Eukaryotic translation initiation factor 1 (Eif1) / Eukaryotic translation initiation factor 1b (Eif1b)	GDDLLPAGTEDyIHIR	pY30 / pY30	20290, 19891	1.01148	0.90066							1.04285	0.971098	1	0.861328	1.07377							0.693028	1.08535	1.13734	1.09093	0.999205																0.693028	1.08535	1.13734	1.09093	0.999205					0.693028	1.08535	1.13734	1.09093	0.999205
Docking protein 1 (Dok1)	GFSSDTALySQVQK	pY450	15182, 9762, 9748, 9870, 14978	0.981115	0.90199			0.952192	0.742486	1.16396	0.83604									1.03724	0.871921	1.03418										1.03724	0.871921	1.03418	0.720748	0.940449	1.14143	1.05229	0.927947	1.03724	0.871921	1.03418
RanBP-type and C3HC4-type zinc finger-containing protein 1 (Rbck1)	NSQEAEVAcPFIDStYScPGK	cmC321, pT327, cmC330	14008, 11088	0.984821	0.902507			1.11317	0.56017	0.83398	1.16602	1.14702	0.795312	0.909584	1.1412	1				1.139	1.24947	0.92812	0.513137	0.662102	0.976421	1.3611	1.04148					1.139	1.24947	0.92812	1.34283	1.01997	0.922784	1.09502	1.23614	1.139	1.24947	0.92812	0.513137	0.662102	0.976421	1.3611	1.04148					0.513137	0.662102	0.976421	1.3611	1.04148
RNA binding motif protein, X-linked-like-1 (Rbmxl1)	RStPSGPVR	pT163	4367	0.962955	0.902575			0.907731	0.850632	0.928646	1.07135									1.05847	1.27241	0.557981										1.05847	1.27241	0.557981	0.513824	0.458071	1.65042	0.930244	0.815232	1.05847	1.27241	0.557981
Chromatin accessibility complex protein 1 (Chrac1)	REEEEDNEDDGsDLGEALA	pS122	12410, 12323	0.98103	0.907339			0.759943	0.198984	0.958821	1.04118									1.11916		0.842896										1.11916		0.842896	0.663694	0.672903	0.899983	0.987694	1.17374	1.11916		0.842896
Peripherin (Prph) / Vimentin (Vim)	NLQEAEEWyK	pY291 / pY291	10663	0.974943	0.914069			1.17242	0.460458	0.978868	1.02113									0.646077	1.11414	1.16462										0.646077	1.11414	1.16462	0.911157	1.18603	1.33193	1.31337	1.63131	0.646077	1.11414	1.16462
La-related protein 1 (Larp1)	SLPTTVPEsPNYR	pS751	11921, 11741, 11830	0.991664	0.916578			1.1649	0.160321	0.959649	1.04035									0.931917	0.948387	1.09469										0.931917	0.948387	1.09469	1.00626	1.18051	1.27881	0.861672	0.883701	0.931917	0.948387	1.09469
Heat shock 70 kDa protein 1A (Hspa1a) / Heat shock 70 kDa protein 1B (Hspa1b) / Heat shock cognate 71 kDa protein (Hspa8)	QTQTFTtYSDNQPGVLIQVYEGER	pT430 / pT430 / pT430	14940	0.966132	0.916583			1.16553	0.501832	0.734324	1.26568									0.784782	0.803488	1.31013										0.784782	0.803488	1.31013	1.10938	1.36264	0.90616	0.587624	0.607421	0.784782	0.803488	1.31013
Protein-tyrosine kinase 2-beta (Ptk2b)	YIEDEDYyKASVTR	pY580	13408, 9636, 17189, 9127, 9004, 8909, 9808, 17650, 9427, 13844, 16696, 17756, 9215	1.01317	0.917082	0.877544	0.29588	0.775392	0.354158	1.01417	0.985828	1	0.731832	1.06426	0.987183	1.01048	0.917355	1	1.38626	0.833591	0.28189	0.872141	1.51082	1.25243	1.29194	1.08697	1.2243	0.853276	1.05477	0.956257	0.647236	0.833591	0.28189	0.872141	0.417989	1.01941	0.94237	1.62897	1.25349	0.833591	0.28189	0.872141	1.51082	1.25243	1.29194	1.08697	1.2243	0.853276	1.05477	0.956257	0.647236	1.51082	1.25243	1.29194	1.08697	1.2243
Serine/arginine-rich splicing factor 9 (Srsf9)	GsPHYFSPFRPY	pS212	20352, 14465, 14051, 21476, 20872, 14923, 20876, 14156, 20751, 13841, 16019, 15892, 26677, 14327, 20568, 26553, 15130, 20347, 14684, 14845	0.994902	0.917172	1.09827	0.176627	1.06462	0.352798	0.996205	1.00379	1.03341	0.897751	1.04731	0.948491	1	1.32954	1	0.975555	1.00296	1.12899	1.17498	1.0227	0.904064	0.863304	0.983425	1.04114	1.04034	1.10358	1.10083	1.16686	1.00296	1.12899	1.17498	1.21019	1.05371	0.987411	1.15506	1.42036	1.00296	1.12899	1.17498	1.0227	0.904064	0.863304	0.983425	1.04114	1.04034	1.10358	1.10083	1.16686	1.0227	0.904064	0.863304	0.983425	1.04114
Fructose-bisphosphate aldolase A (Aldoa)	PHPyPALTPEQK	pY5	7144	1.03543	0.917887			0.992964	0.984562	1.07628	0.923723									1.20175	0.560516	1.34401										1.20175	0.560516	1.34401	0.575284	1.03597	1.47316	1.56181	1.15995	1.20175	0.560516	1.34401
RalA-binding protein 1 (Ralbp1)	TEGYAAFQEDssGDEAESPSK	pS92, pS93	16598	1.02189	0.919422			0.959369	0.837414	0.953287	1.04671									0.896057	1.32423	0.845375										0.896057	1.32423	0.845375	1.01555	1.15711	0.768448	0.950767	0.837992	0.896057	1.32423	0.845375
E3 ubiquitin-protein ligase UHRF1 (Uhrf1)	STGPTLSsPR	pS656	6494	1.02783	0.919449			1.06761	0.802276	1.32687	0.673132									1.11988	0.933589	1.03004										1.11988	0.933589	1.03004	0.816523	0.870872	1.60459	0.974242	0.65748	1.11988	0.933589	1.03004
Vascular endothelial growth factor receptor 1 (Flt1)	yVNAFK	pY1213	8384, 8275	0.977036	0.921863			1.30511	0.503794	1.121	0.879003									1.13188	0.673857	1.12537										1.13188	0.673857	1.12537	0.715067	1.11816	1.99219	0.845707	0.542117	1.13188	0.673857	1.12537
FAS-associated factor 1 (Faf1)	NVyDLTSIPVR	pY224	17227	1.01621	0.922322			1.07514	0.737793	0.926436	1.07356									1.06099	0.806099	1.18155										1.06099	0.806099	1.18155	1.44081	1.00836	0.828545	1.25404	1.28432	1.06099	0.806099	1.18155
AP-3 complex subunit delta-1 (Ap3d1)	HSsLPtEsDEDIAPAQR	pS755, pT758, pS760	9738, 9701	0.968563	0.92654			1.13191	0.703039	1.10039	0.899605									1.17539	0.497475	1.23283										1.17539	0.497475	1.23283	0.689976	1.32575	1.27326	1.08438	0.724783	1.17539	0.497475	1.23283
Eukaryotic translation initiation factor 4 gamma 1 (Eif4g1)	AAsLTEDR	pS1211	6550	1.01141	0.928529			1.03645	0.905871	1.1096	0.8904									0.917338	1.13615	0.98074										0.917338	1.13615	0.98074	0.625804	0.926971	1.59205	0.971232	0.718937	0.917338	1.13615	0.98074
Dynactin subunit 3 (Dctn3)	YLDPEyIDR	pY72	10736	0.993987	0.929452			0.983207	0.742937	0.973605	1.0264									1.07342	0.914172	0.994375										1.07342	0.914172	0.994375	0.960019	0.971761	1.00011	1.22568	1.01172	1.07342	0.914172	0.994375
DNA (cytosine-5)-methyltransferase 1 (Dnmt1)	EADDDEEADDDVSEmPsPK	oxM715, pS717	10786	1.02833	0.930548			1.05492	0.815259	0.904398	1.0956									1.46794	0.724384	0.892657										1.46794	0.724384	0.892657	1.11441	1.10232	1.03769	0.936464	0.538651	1.46794	0.724384	0.892657
Glycine--tRNA ligase (Gars)	TSyGWIEIVGcADR	pY443, cmC451	15763	0.970126	0.931535			1.08346	0.794644	0.917035	1.08297									0.548899	1.39172	0.969763										0.548899	1.39172	0.969763	1.29862	0.752538	1.10212	1.0838	1.11497	0.548899	1.39172	0.969763
Engulfment and cell motility protein 2 (Elmo2)	EPSSYDFVyHYG	pY729	11094	1.01445	0.933188			1.02644	0.841387	0.848828	1.15117									0.881792	1.17712	0.984437										0.881792	1.17712	0.984437	1.19955	0.884118	1.04015	0.740028	0.886055	0.881792	1.17712	0.984437
Lamina-associated polypeptide 2, isoforms alpha/zeta (Tmpo) / Lamina-associated polypeptide 2, isoforms beta/delta/epsilon/gamma (Tmpo)	SStPLPTVSSSAENTR	pT159 / pT159	8288, 8378	0.978084	0.935404			1.03723	0.891315	1.08314	0.916856									1.09859	0.611601	1.22406										1.09859	0.611601	1.22406	0.6878	1.23286	1.12283	0.879986	0.767733	1.09859	0.611601	1.22406
STE20-like serine/threonine-protein kinase (Slk)	ATLEQPETDEVEQVsESNsIEELER	pS643, pS647	17996	1.02821	0.936132			1.04171	0.877202	1.1554	0.844596									1.02826	1.4344	0.621975										1.02826	1.4344	0.621975	1.05131	1.2766	0.885397	1.012	1.09966	1.02826	1.4344	0.621975
Tyrosine-protein kinase CSK (Csk)	VMEGTVAAQDEFyR	pY184	10389	0.984784	0.936673			0.896775	0.606276	0.934317	1.06568									0.877942	0.830615	1.2458										0.877942	0.830615	1.2458	0.878596	1.10382	0.666972	0.692634	1.17453	0.877942	0.830615	1.2458
Small acidic protein (Smap)	RSAsPDDDLGSSNWEAADLGNEER	pS17	15042	0.987529	0.937645			1.01147	0.673952	1.19491	0.805086									0.955984	1.0099	0.996703										0.955984	1.0099	0.996703	1.02983	1.00253	0.964223	0.801504	0.755034	0.955984	1.0099	0.996703
Cleavage and polyadenylation specificity factor subunit 5 (Nudt21)	FNFIyN	pY226	15442	1.0338	0.939772			0.987157	0.959834	1.36419	0.635813									0.759935	0.829379	1.51208										0.759935	0.829379	1.51208	0.899075	1.06264	1.09985	1.44505	1.57346	0.759935	0.829379	1.51208
Shootin-1 (Kiaa1598)	EQAIGEyEDLRAENQKTK	pY24	7715, 16388	0.978511	0.940962	1.53732	0.00938552	1.12123	0.778999	1.04294	0.957062						1	1.33589	0.88163	0.916097	0.360929	0.920476						1.88682	1.70069	1.79573	1.31618	0.916097	0.360929	0.920476	0.714542	1.27969	1.44035	0.922953	0.894407	0.916097	0.360929	0.920476						1.88682	1.70069	1.79573	1.31618
La-related protein 1 (Larp1)	sLPTTVPEsPNYR	pS743, pS751	15694	0.989664	0.941094			0.866032	0.320239	0.943456	1.05654									1.12241	0.807318	1.03927										1.12241	0.807318	1.03927	0.748537	0.985676	0.837028	0.956835	0.999055	1.12241	0.807318	1.03927
Probable 28S rRNA (cytosine-C(5))-methyltransferase (Nop2)	LGVTNTIISHyDGR	pY427	10844, 10741	0.987385	0.941611			1.04351	0.81192	1.05913	0.94087									1.17228	0.767902	1.02198										1.17228	0.767902	1.02198	0.834743	1.0046	1.2517	1.16779	1.05664	1.17228	0.767902	1.02198
FH1/FH2 domain-containing protein 1 (Fhod1)	TPQsPVSR	pS502	5092	0.989239	0.942472			1.1363	0.683359	0.940798	1.0592									0.939959	1.18304	0.844719										0.939959	1.18304	0.844719	0.993241	0.699824	1.67915	0.796912	0.651661	0.939959	1.18304	0.844719
DNA replication licensing factor MCM2 (Mcm2)	ISDPLTSsPGR	pS27	13399, 13591	1.00796	0.944032			0.878262	0.39402	0.997458	1.00254									0.992961	0.875938	1.15499										0.992961	0.875938	1.15499	0.701187	0.909728	1.04485	1.10695	0.951538	0.992961	0.875938	1.15499
Cas scaffolding protein family member 4 (Cass4)	VEQQNTMPNIyDTPK	pY342	9344, 9348, 18602, 14229, 9398, 11679	0.989662	0.944293	1.23859	0.0214864	0.539575	0.114943	1.02355	0.97645	0.942507	0.862935	1.05782	1	1.14929	1	1.27936	0.833464	0.547017	0.358643	0.55436	1.4159	1.24405	0.923068	1.56337	0.936159	1.47606	1.2286	1.42898	1.10476	0.547017	0.358643	0.55436	0.56733	0.571619	0.483125	1.35313	1.40608	0.547017	0.358643	0.55436	1.4159	1.24405	0.923068	1.56337	0.936159	1.47606	1.2286	1.42898	1.10476	1.4159	1.24405	0.923068	1.56337	0.936159
Cytoplasmic protein NCK1 (Nck1)	LyDLNMPAFVK	pY105	17344, 21025, 17101, 17235, 17587, 17466	1.01288	0.946646			0.623148	0.0679432	1.03666	0.963339	2.39479	0.905748	1	1.41921	0.97332				0.968488	0.76342	0.895274	1.84895	1.51178	1.44011	1.1989	1.43592					0.968488	0.76342	0.895274	0.974379	0.810107	0.567005	1.14867	1.32807	0.968488	0.76342	0.895274	1.84895	1.51178	1.44011	1.1989	1.43592					1.84895	1.51178	1.44011	1.1989	1.43592
Histone H4 (Hist1h4a)	TLyGFGG	pY99	12915, 12804, 11390	0.990642	0.954816			1.14387	0.402771	0.952828	1.04717	2.372	0.969663	1.16484	1	0.947318				1.43855	0.938508	1.13191	0.999949	1.43263	1.27002	1.25797	1.10158					1.43855	0.938508	1.13191	0.915739	1.27456	1.91523	1.06956	1.09905	1.43855	0.938508	1.13191	0.999949	1.43263	1.27002	1.25797	1.10158					0.999949	1.43263	1.27002	1.25797	1.10158
Protein BRICK1 (Brk1)	RIEyIEAR	pY63	6273, 17763, 13768, 18120, 6376, 13419, 8361, 6206, 13372, 13458, 13524, 18011, 17912, 13915, 13563, 13628, 6174, 18330	1.00681	0.956664	0.697243	0.0123684	0.785411	0.37502	1.08426	0.915743	1	1.19069	1.22257	0.919191	0.873523	1	0.728995	1.12887	0.825217	0.456347	0.600527	1.52003	1.18578	1.33932	1.31214	1.04688	0.832893	0.833541	0.749394	0.522147	0.825217	0.456347	0.600527	0.495871	0.76254	1.12902	1.14599	0.892554	0.825217	0.456347	0.600527	1.52003	1.18578	1.33932	1.31214	1.04688	0.832893	0.833541	0.749394	0.522147	1.52003	1.18578	1.33932	1.31214	1.04688
Nuclear ubiquitous casein and cyclin-dependent kinase substrate 1 (Nucks1)	VVDYSQFQEsDDADEDYGR	pS19	16432, 16345, 16569, 16349	0.993268	0.958337			1.06259	0.564539	0.955475	1.04453									1.00532	0.834706	1.13978										1.00532	0.834706	1.13978	1.06294	1.12949	0.973875	1.12278	1.19538	1.00532	0.834706	1.13978
SH2B adapter protein 2 (Sh2b2)	AVENQYSFy	pY621	16969	0.99106	0.961809			0.796395	0.143293	1.22517	0.774834									1.03089	0.934538	1.00775										1.03089	0.934538	1.00775	0.642332	0.72764	0.997856	0.996765	0.994696	1.03089	0.934538	1.00775
GDP-mannose 4,6 dehydratase (Gmds)	yYRPTEVDFLQGDcSK	pY323, cmC336	12913, 20774	1.00414	0.969233	0.989715	0.939121	1.06394	0.611848	1.06145	0.938548						1.00572	0.755593	1	0.793749	1.0589	1.15454						0.817636	0.807416	1.21846	0.801525	0.793749	1.0589	1.15454	1.02328	0.930664	1.09809	0.91735	1.45443	0.793749	1.0589	1.15454						0.817636	0.807416	1.21846	0.801525
Homeodomain-interacting protein kinase 1 (Hipk1) / Homeodomain-interacting protein kinase 2 (Hipk2)	AVcStYLQSR	cmC349, pT351 / cmC358, pT360	7520, 7744, 5536, 14245, 6591, 13706, 7627, 5356, 5328, 5462, 7639, 7324, 5431, 13503	0.993874	0.970093	0.694974	0.0700213	0.96024	0.904738	1.25021	0.749794	1.04751	1.25149	1	0.905976	0.910427	0.716162	1	1.50138	0.710646	0.346017	0.631881	1.60706	1.48667	1.60705	1.04425	1.08628	0.72284	0.969993	0.555081	0.629268	0.710646	0.346017	0.631881	0.453897	0.825445	1.67906	1.00394	0.64259	0.710646	0.346017	0.631881	1.60706	1.48667	1.60705	1.04425	1.08628	0.72284	0.969993	0.555081	0.629268	1.60706	1.48667	1.60705	1.04425	1.08628
Actin-related protein 3 (Actr3)	ySYVcPDLVK	pY231, cmC235	20800, 20811, 10972	0.99718	0.9703	1.06155	0.307393	0.817794	0.0861498	0.946711	1.05329						1	0.868796	1.04461	0.839579	0.984604	0.929484						1.16597	0.963029	1.08921	1.07726	0.839579	0.984604	0.929484	0.783447	0.847321	0.773324	1.12011	1.05327	0.839579	0.984604	0.929484						1.16597	0.963029	1.08921	1.07726
40S ribosomal protein S21 (Rps21)	TyGIcGAIR	pY53, cmC56	7386	0.988157	0.971212			0.971834	0.927513	1.10986	0.890137									1.4073	0.634766	0.922403										1.4073	0.634766	0.922403	0.658864	0.946098	1.27601	0.905926	0.800248	1.4073	0.634766	0.922403
Nuclear-interacting partner of ALK (Zc3hc1)	DTAATFQSVDGsPQAEQSPLESTSK	pS62	16151	0.990957	0.972753			0.99307	0.977282	0.969293	1.03071									0.786382	1.36665	0.819841										0.786382	1.36665	0.819841	1.05336	1.16017	0.738738	0.985373	1.39187	0.786382	1.36665	0.819841
Keratinocyte-associated transmembrane protein 2 (Kct2)	ITNDyIF	pY257	15453	1.00335	0.977682			0.863469	0.338878	0.915133	1.08487									1.10874	0.870588	1.03073										1.10874	0.870588	1.03073	0.723951	0.803944	1.0712	1.22156	0.815546	1.10874	0.870588	1.03073
SNW domain-containing protein 1 (Snw1)	GPPsPPAPVMHsPSR	pS224, pS232	8758	1.00353	0.977821			0.827644	0.434385	0.997654	1.00235									1.14004	0.832195	1.03835										1.14004	0.832195	1.03835	0.476236	0.988499	1.02696	0.923597	1.18695	1.14004	0.832195	1.03835
Peroxiredoxin-1 (Prdx1)	TIAQDyGVLK	pY116	9735	0.990067	0.979063			1.41719	0.193361	0.76854	1.23146									1.31341	0.533678	1.12311										1.31341	0.533678	1.12311	1.2741	1.28853	1.6467	0.937197	1.1077	1.31341	0.533678	1.12311
Homeodomain-interacting protein kinase 1 (Hipk1) / Homeodomain-interacting protein kinase 2 (Hipk2)	AVcSTyLQSR	cmC349, pY352 / cmC358, pY361	7429, 13321, 5752, 7310, 6799, 7954, 13726, 7204, 6694, 7849, 7599, 14131, 7219, 13626, 7738, 6721, 7497, 7114, 14027, 13521, 6614, 8407, 7009, 8163, 13926, 13416, 8300, 7534, 8050, 7413, 6904, 13823	1.00345	0.982458	0.525971	0.00856892	0.945023	0.860838	1.27408	0.725917	1	1.1811	1.04803	0.84077	0.860791	0.709017	1	1.48133	0.735513	0.481961	0.724295	1.52814	1.48991	1.55031	0.993245	1.07592	0.561106	0.668158	0.482616	0.446237	0.735513	0.481961	0.724295	0.45556	0.791127	1.63261	0.938739	0.607872	0.735513	0.481961	0.724295	1.52814	1.48991	1.55031	0.993245	1.07592	0.561106	0.668158	0.482616	0.446237	1.52814	1.48991	1.55031	0.993245	1.07592
Microfibrillar-associated protein 1A (Mfap1a) / Microfibrillar-associated protein 1A (Mfap1a)	LEREDssEEEEEEIDDEEIER	pS132, pS133 / pS132, pS133	15162, 14836	1.00108	0.991023			1.00073	0.995374	0.883835	1.11617									1.02788	0.981799	0.993559										1.02788	0.981799	0.993559	0.89653	1.23661	0.872286	1.01066	1.05513	1.02788	0.981799	0.993559
Rho GTPase-activating protein 27 (Arhgap27)	QVDDPPEPVyANVER	pY227	7567, 7583	1.00461	0.991362			1.33553	0.325036	0.849825	1.15018									0.795211	0.63859	1.58003										0.795211	0.63859	1.58003	1.34483	1.46964	1.21059	1.04747	1.07558	0.795211	0.63859	1.58003
Plectin (Plec)	DAPDGPSVEAEPEyTFEGLR	pY2788	12400, 12501	0.998922	0.992946			1.05235	0.712474	1.04591	0.95409									0.947748	0.887942	1.16108										0.947748	0.887942	1.16108	1.25589	0.93045	0.9673	0.985347	1.03303	0.947748	0.887942	1.16108
Heterogeneous nuclear ribonucleoproteins A2/B1 (Hnrnpa2b1)	yHTINGHNAEVR	pY174	5050	0.998176	0.993462			2.08361		1.18959	0.810412									1.05278		0.943573										1.05278		0.943573			2.07981	1.17242		1.05278		0.943573
Cleavage and polyadenylation specificity factor subunit 3 (Cpsf3)	LyEALTPVH	pY677	11264, 11156	0.999924	0.999674			0.938681	0.674441	1.0317	0.968297									0.737846	1.1554	1.10653										0.737846	1.1554	1.10653	0.995221	0.885895	0.934712	1.13362	1.17827	0.737846	1.1554	1.10653
40S ribosomal protein S3 (Rps3)	AcyGVLR	cmC119, pY120	14746	1.11858		1.10546	0.287365										0.964602	1	1.1621									1.16583	1.20265	1.02153	1.23227																	1.16583	1.20265	1.02153	1.23227
E3 ubiquitin-protein ligase UHRF1 (Uhrf1)	ELyGNIR	pY252	15046	0.689834		0.8811	0.522781										1	1.01486	0.756603									0.637284	0.969214	0.549615	0.923111																	0.637284	0.969214	0.549615	0.923111
Eukaryotic translation initiation factor 3 subunit B (Eif3b)	WTETyVR	pY328	17631	0.96396		1.10241	0.500046										1.25351	0.998784	1									1.04503	1.17833	0.989792	1.41723																	1.04503	1.17833	0.989792	1.41723
Heterogeneous nuclear ribonucleoprotein H (Hnrnph1) / Heterogeneous nuclear ribonucleoprotein H2 (Hnrnph2)	yVEVFK	pY82 / pY82	20662	0.913476		0.972758	0.836189										1.26242	0.939685	1									0.975015	0.904112	1.20111	1.00964																	0.975015	0.904112	1.20111	1.00964
Clathrin heavy chain 1 (Cltc)	ENPyYDSR	pY899	10539	0.807159		0.838636	0.377258										0.87776	1	1.35333									0.869335	1.1063	0.790634	0.812778																	0.869335	1.1063	0.790634	0.812778
Clathrin heavy chain 1 (Cltc)	ENPYyDSR	pY900	10749	0.969653		0.844665	0.443857										1	0.708862	1.34093									0.985747	0.927786	0.810121	0.838147																	0.985747	0.927786	0.810121	0.838147
Hepatocyte growth factor-regulated tyrosine kinase substrate (Hgs)	QEyLEVQR	pY522	15276	1.06919		1.19241	0.255153										1	0.757027	1.0191									0.989405	1.03883	0.963901	1.30756																	0.989405	1.03883	0.963901	1.30756
Thioredoxin reductase 1, cytoplasmic (Txnrd1)	VVYENAyGR	pY245	14158	0.53538		0.786406	0.0373459										0.882821	1.10412	1									0.533049	0.736216	0.783747	0.828985																	0.533049	0.736216	0.783747	0.828985
Trifunctional purine biosynthetic protein adenosine-3 (Gart)	GYPGAyTK	pY348	14198	0.441517		0.552432	0.0347829										0.759557	1	1.18343									0.433126	0.619993	0.408956	0.596852																	0.433126	0.619993	0.408956	0.596852
Dedicator of cytokinesis protein 11 (Dock11)	TQIySDPLR	pY57	17333	1.3718		1.15942	0.107858										1	0.898195	1.15499									1.39612	1.20256	1.20633	1.13103																	1.39612	1.20256	1.20633	1.13103
Phosphatidylinositol 3,4,5-trisphosphate 5-phosphatase 1 (Inpp5d)	EyVFADSK	pY376	18673	0.950384		0.834451	0.439484										0.908346	1	1.6284									1.12042	1.01437	1.00099	0.935881																	1.12042	1.01437	1.00099	0.935881
Guanine nucleotide-binding protein subunit beta-2-like 1 (Gnb2l1)	DETNyGIPQR	pY52	12909	0.264413		0.532221	0.0526445										0.589025	1	1.06505									0.233924	0.517858	0.418245	0.476454																	0.233924	0.517858	0.418245	0.476454
Cystatin-B (Cstb)	ERHDELSyF	pY97	17967	1.47123		1.39038	0.00747957										0.838061	1.06297	1									1.4227	1.29107	1.40974	1.33274																	1.4227	1.29107	1.40974	1.33274
Cystatin-B (Cstb)	ERHDELsYF	pS96	17869	1.25696		1.09457	0.248224										0.873753	1.05048	1									1.22522	1.02238	1.15403	1.02437																	1.22522	1.02238	1.15403	1.02437
Dedicator of cytokinesis protein 4 (Dock4)	TPPPYSVyER	pY1918	15277	1.02588		0.772184	0.211914										0.819432	1	1.11003									1.00176	0.954324	0.528264	0.779494																	1.00176	0.954324	0.528264	0.779494
Homeodomain-interacting protein kinase 3 (Hipk3)	TVcStYLQSR	cmC356, pT358	14067, 13861	1.09613		1.23202	0.304871										1.25973	0.907213	1									1.15712	1.35905	0.96439	1.5783																	1.15712	1.35905	0.96439	1.5783
Insulin-like growth factor 1 receptor (Igf1r) / Insulin receptor (Insr)	DIYETDYyR	pY1168 / pY1180	17301	0.825115		0.819009	0.226797										0.902148	1	1.07071									0.81765	1.0406	0.666989	0.727203																	0.81765	1.0406	0.666989	0.727203
Vimentin (Vim)	QQyESVAAK	pY276	12864, 12649, 12756	0.674875		0.59757	0.295739										1	0.472701	1.60149									0.691564	0.537623	0.823097	0.476326																	0.691564	0.537623	0.823097	0.476326
Calmodulin (Calm1)	DGNGyISAAELR	pY100	17297, 17522, 17203, 17190	0.735583		1.08895	0.578088										0.976107	1	1.02263									0.735273	0.907697	0.979301	1.37848																	0.735273	0.907697	0.979301	1.37848
Cytoplasmic dynein 1 heavy chain 1 (Dync1h1)	TFDHycEYR	pY2636, cmC2637	13715	1.31951		0.956276	0.829353										1.16113	0.589549	1									1.20985	0.92747	0.803094	0.899848																	1.20985	0.92747	0.803094	0.899848
Heat shock protein HSP 90-alpha (Hsp90aa1) / Heat shock protein HSP 90-beta (Hsp90ab1)	EDQTEyLEER	pY197 / pY192	13681, 13779, 13881	0.575666		0.528579	0.0525889										0.638678	1.08528	1									0.522696	0.551909	0.326483	0.561432																	0.522696	0.551909	0.326483	0.561432
Sorbin and SH3 domain-containing protein 1 (Sorbs1)	SIyEYQPGK	pY325	17192	0.276503		0.355746	0.0286508										0.519159	1.01174	1									0.233268	0.29953	0.289624	0.311205																	0.233268	0.29953	0.289624	0.311205
Hematopoietic lineage cell-specific protein (Hcls1)	REyPVPSLPTR	pY323	15387, 15484, 15599	1.20911		1.07792	0.303327										1.06367	0.928152	1									1.20582	1.01043	1.17997	1.03456																	1.20582	1.01043	1.17997	1.03456
Golgi apparatus protein 1 (Glg1)	yRcNVENLPR	pY379, cmC381	12504	1.35458		0.929818	0.845173										1.33031	0.375268	1									1.22164	0.840639	0.633199	1.04186																	1.22164	0.840639	0.633199	1.04186
Dedicator of cytokinesis protein 7 (Dock7)	EAYTAVVyHNR	pY621	14183	0.91355		1.28231	0.252883										1	0.698178	1.18677									0.878516	1.066	1.11082	1.52258																	0.878516	1.066	1.11082	1.52258
High affinity immunoglobulin epsilon receptor subunit gamma (Fcer1g)	SQETyETLK	pY76	15032	0.67596		0.676931	0.0515689										0.760448	1.11025	1									0.646826	0.737417	0.602217	0.603631																	0.646826	0.737417	0.602217	0.603631
Integrator complex subunit 7 (Ints7)	SLEDPySQQIR	pY935	15569, 15468	0.744294		0.880676	0.426653										1	1.3765	0.99909									0.837477	1.13169	0.836963	1.00415																	0.837477	1.13169	0.836963	1.00415
Alpha-enolase (Eno1)	IGAEVyHNLK	pY189	18033	0.72909		0.808974	0.0506344										0.983617	1	1.16716									0.765734	0.888788	0.764191	0.895919																	0.765734	0.888788	0.764191	0.895919
Tight junction-associated protein 1 (Tjap1)	NSPLPNctYATR	cmC335, pT336	14294	0.84419		1.12002	0.677141										1.47106	0.851144	1									0.934858	1.19898	0.863908	1.65803																	0.934858	1.19898	0.863908	1.65803
Phosphatidylinositol 3,4,5-trisphosphate 5-phosphatase 1 (Inpp5d)	LyDFVKTER	pY868	21383, 21487, 21143	1.65863		1.23391	0.317636										1.15146	0.546442	1									1.4916	1.13466	1.14645	1.04787																	1.4916	1.13466	1.14645	1.04787
Splicing factor 45 (Rbm17)	DFPyEEDSRPR	pY194	13369, 13573, 13469, 13694	0.66888		0.645393	0.0279408										1.18897	0.848249	1									0.677177	0.731177	0.631575	0.597445																	0.677177	0.731177	0.631575	0.597445
Catenin delta-1 (Ctnnd1)	SLDNNySTLNER	pY904	14656	0.597763		0.637051	0.237769										0.595087	1.48685	1									0.61409	0.772501	0.511591	0.67926																	0.61409	0.772501	0.511591	0.67926
Signal transducer and transcription activator 6 (Stat6)	DGRGyVSTTIK	pY641	13433, 13637	2.30551		1.12121	0.875788										0.939593	1	3.4887									4.17167	4.05682	1.01655	1.01287																	4.17167	4.05682	1.01655	1.01287
Thioredoxin reductase 1, cytoplasmic (Txnrd1)	KVVYENAyGR	pY245	13008, 12907, 13216, 13111	0.507341		0.581723	0.043543										0.665889	1	1.09417									0.466763	0.568356	0.489057	0.548175																	0.466763	0.568356	0.489057	0.548175
GTP-binding nuclear protein Ran (Ran)	NLQYyDISAK	pY147	19326	1.23916		1.24377	0.120797										0.805202	1.01552	1									1.16511	1.21186	0.987885	1.30858																	1.16511	1.21186	0.987885	1.30858
ATP-dependent RNA helicase DDX3X (Ddx3x)	GRGDyDGIGGRGDR	pY104	8742	0.591233		0.577295	0.0262772										0.960198	1	1.17553									0.617981	0.571919	0.807836	0.430481																	0.617981	0.571919	0.807836	0.430481
Heat shock protein HSP 90-alpha (Hsp90aa1) / Heat shock protein HSP 90-beta (Hsp90ab1)	EDQTEyLEERR	pY197 / pY192	12008, 11906	0.504593		0.678773	0.0986601										0.837208	1.16047	1									0.504203	0.895865	0.494569	0.644311																	0.504203	0.895865	0.494569	0.644311
Ras-related protein Rap-1A (Rap1a) / Ras-related protein Rap-1b (Rap1b)	INVNEIFyDLVR	pY159 / pY159	29724	1.17602		1.17656	0.312917										1.13031	0.709549	1									1.11325	1.03639	1.26241	1.04247																	1.11325	1.03639	1.26241	1.04247
Actin, alpha skeletal muscle (Acta1) / Actin, cytoplasmic 1 (Actb) / Actin, alpha cardiac muscle 1 (Actc1) / Actin, cytoplasmic 2 (Actg1)	IWHHTFyNELR	pY93 / pY91 / pY93 / pY91	18194	1.19717		1.2783	0.0692686										1	0.962542	1.08591									1.2165	1.22719	1.15705	1.51259																	1.2165	1.22719	1.15705	1.51259
Eukaryotic translation initiation factor 3 subunit J-A (Eif3j1) / Eukaryotic translation initiation factor 3 subunit J-B (Eif3j2)	SLyYASFLEALVR	pY178 / pY180	29637	1.14925		1.1388	0.166907										1.0949	0.940862	1									1.16294	1.01238	1.23024	1.21448																	1.16294	1.01238	1.23024	1.21448
Guanine nucleotide-binding protein subunit beta-2-like 1 (Gnb2l1)	LTRDETNyGIPQR	pY52	14208, 14318	0.646437		0.749681	0.316094										1.21527	1	0.968088									0.685946	0.606774	0.54828	1.23145																	0.685946	0.606774	0.54828	1.23145
Putative RNA-binding protein 3 (Rbm3)	YDSRPGGyGYGYGR	pY122	13160, 13374	0.707727		1.00821	0.981908										1.64795	0.626362	1									0.77244	0.949472	0.815376	1.53636																	0.77244	0.949472	0.815376	1.53636
Filamin-B (Flnb)	SSTETcySAIPK	cmC2501, pY2502	15498	1.01223		0.687313	0.208229										0.561625	1.10584	1									0.900031	0.713899	0.450134	0.669352																	0.900031	0.713899	0.450134	0.669352
Actin, alpha skeletal muscle (Acta1) / Actin, aortic smooth muscle (Acta2) / Actin, cytoplasmic 1 (Actb) / Actin, alpha cardiac muscle 1 (Actc1) / Actin, cytoplasmic 2 (Actg1) / Actin, gamma-enteric smooth muscle (Actg2)	DSyVGDEAQSKR	pY55 / pY55 / pY53 / pY55 / pY53 / pY54	11025, 11131	0.653161		0.546155	0.184717										0.94262	1	2.08826									0.877605	0.870671	0.734038	0.596776																	0.877605	0.870671	0.734038	0.596776
Enhancer of mRNA-decapping protein 3 (Edc3)	AAVFEEIDTyERR	pY225	19839	1.25612		1.2209	0.246808										0.960616	1.3444	1									1.38383	1.17601	1.60483	1.25424																	1.38383	1.17601	1.60483	1.25424
Phosphatidylinositol 3-kinase regulatory subunit alpha (Pik3r1)	QAAEyREIDKR	pY556	11314, 11531, 11638, 11215	0.554338		0.499874	0.126442										0.879638	1	1.91734									0.701603	0.58114	0.662892	0.653979																	0.701603	0.58114	0.662892	0.653979
Rho guanine nucleotide exchange factor 2 (Arhgef2)	ERPTSAIyPSDSFR	pY125	15480	0.975164		1.12126	0.174627										1.04734	0.854539	1									0.943269	1.07243	1.16127	1.02007																	0.943269	1.07243	1.16127	1.02007
Cyclin-dependent kinase 1 (Cdk1)	IGEGTyGVVYKGR	pY15	17232, 17484, 17239, 17335	0.763756		1.23473	0.589927										1	1.52524	0.582713									0.791239	0.923075	1.00983	1.90459																	0.791239	0.923075	1.00983	1.90459
Galectin-3 (Lgals3)	VAVNDAHLLQyNHR	pY235	15747, 15854	0.616374		0.712897	0.0839643										0.922572	1	1.32485									0.667209	0.728813	0.884632	0.701633																	0.667209	0.728813	0.884632	0.701633
ATP-dependent RNA helicase DDX3X (Ddx3x)	FDDRGRGDyDGIGGR	pY104	13144, 13038	0.692053		0.86602	0.630025										1.63995	0.69116	1									0.768435	0.987542	0.847993	1.04927																	0.768435	0.987542	0.847993	1.04927
Tropomodulin-3 (Tmod3)	DRDDyVPYTGEK	pY86	15471	0.470561		0.72261	0.0319638										0.778576	1.02896	1									0.440372	0.698806	0.64974	0.680204																	0.440372	0.698806	0.64974	0.680204
Protein SON (Son)	LGQDPyRLGHDPYR	pY944	14896, 14787	1.11917		1.12053	0.66159										1.67559	0.965665	1									1.3584	0.965853	1.66451	1.44979																	1.3584	0.965853	1.66451	1.44979
Protein SON (Son)	LAQDPyRLGHDPYR	pY923	14808, 14828	0.974577		1.03868	0.816961										1.18922	0.753445	1									0.95595	0.93667	1.19367	0.926143																	0.95595	0.93667	1.19367	0.926143
V-type proton ATPase subunit B, brain isoform (Atp6v1b2)	TVyETLDIGWQLLR	pY474	29640	1.41671		1.29631	0.0307072										1.06998	1	0.933464									1.41834	1.41758	1.33394	1.14186																	1.41834	1.41758	1.33394	1.14186
Cyclin-dependent kinase 1 (Cdk1)	IGEGtyGVVYKGR	pT14, pY15	18809, 18926, 18702	0.794223		1.09319	0.717215										0.797348	1	1.3865									0.842896	0.980193	0.966999	1.53335																	0.842896	0.980193	0.966999	1.53335
Heat shock cognate 71 kDa protein (Hspa8)	MKEIAEAyLGK	pY134	20556	1.25522		1.13379	0.349319										1.05035	1	0.804217									1.19437	1.1565	1.18804	0.891933																	1.19437	1.1565	1.18804	0.891933
Cofilin-1 (Cfl1)	HELQANcyEEVK	cmC139, pY140	13720	0.560883		0.714684	0.360396										0.452637	1.08528	1									0.474491	0.751409	0.357704	0.704696																	0.474491	0.751409	0.357704	0.704696
Splicing factor, proline- and glutamine-rich (Sfpq)	FAQHGTFEyEYSQR	pY480	17178	1.08432		0.971737	0.863852										1.22576	0.834807	1									1.10621	0.914418	0.851805	1.20784																	1.10621	0.914418	0.851805	1.20784
Glycogen synthase kinase-3 alpha (Gsk3a) / Glycogen synthase kinase-3 beta (Gsk3b)	QLVRGEPNVSyIcSR	pY279, cmC281 / pY216, cmC218	17056, 17230, 17125, 17022	0.712738		1.05665	0.860295										1.72034	0.583603	1									0.784948	1.14296	1.14902	1.19914																	0.784948	1.14296	1.14902	1.19914
Phosphatidylinositol 3-kinase regulatory subunit alpha (Pik3r1)	SREyDRLYEEYTR	pY463	16325	1.14275		1.17304	0.358042										1	0.699673	1.08385									1.06029	0.930336	1.27826	1.05659																	1.06029	0.930336	1.27826	1.05659
Ubiquitin-associated protein 2 (Ubap2)	DGNLANNPySGDVTK	pY876	15538	0.572711		0.760986	0.139079										0.886394	1	1.19742									0.588712	0.71248	0.659389	0.974872																	0.588712	0.71248	0.659389	0.974872
NSFL1 cofactor p47 (Nsfl1c)	LGAAPEEESAyVAGERR	pY167	15573, 15669	0.784623		0.860781	0.47312										1.17933	0.679866	1									0.747797	0.797744	0.690356	0.97304																	0.747797	0.797744	0.690356	0.97304
Heterogeneous nuclear ribonucleoprotein A1 (Hnrnpa1)	SSGPyGGGGQYFAKPR	pY289	15949	0.646075		0.718153	0.372778										2.00579	0.874366	1									0.835625	0.802927	1.00191	0.981714																	0.835625	0.802927	1.00191	0.981714
Ribonuclease inhibitor (Rnh1)	WTELLPLIQQyEVVR	pY25	29436	1.27681		1.12754	0.319769										1.33522	0.988514	1									1.4146	1.14827	1.29153	1.30784																	1.4146	1.14827	1.29153	1.30784
Toll-interacting protein (Tollip)	LGYAVyETPTAHNGAK	pY86	17154	0.926011		0.946688	0.215632										1	1.00282	0.999828									0.926829	0.927108	1.01806	0.897399																	0.926829	0.927108	1.01806	0.897399
Cyclin-dependent kinase 1 (Cdk1)	IGEGtYGVVYKGRHR	pT14	14400	0.999619		1.26693	0.431028										1	1.11237	0.548551									0.886637	0.957668	0.875158	1.53838																	0.886637	0.957668	0.875158	1.53838
Tyrosine-protein kinase SgK223 (Sgk223)	DPVQPEPIyAESAKR	pY196	16116	0.961433		0.806862	0.406682										0.849174	1.56188	1									1.09317	1.1088	0.82841	0.815047																	1.09317	1.1088	0.82841	0.815047
Ras and Rab interactor 1 (Rin1)	EKPSTDPLyDTPDTR	pY35	16443	0.63341		0.746437	0.438729										0.567467	1.61276	1									0.671463	0.730572	0.698906	0.944362																	0.671463	0.730572	0.698906	0.944362
Dedicator of cytokinesis protein 4 (Dock4)	DRPcSAIyPTPVEPSQR	cmC1732, pY1736	14093	0.714783		0.832861	0.394452										1.14098	0.928662	1									0.731377	0.521073	0.966213	1.0693																	0.731377	0.521073	0.966213	1.0693
Catenin delta-1 (Ctnnd1)	HYEDGyPGGSDNYGSLSR	pY221	13754	0.756446		0.724869	0.236342										1	0.994453	1.55816									0.895785	0.8538	0.616838	1.10454																	0.895785	0.8538	0.616838	1.10454
Programmed cell death 6-interacting protein (Pdcd6ip)	DNDFIyHDRVPDLK	pY319	18778, 18823	0.874289		0.872468	0.293293										1	1.1105	0.937711									0.888339	0.738606	1.06247	0.858388																	0.888339	0.738606	1.06247	0.858388
Peripherin (Prph) / Vimentin (Vim)	NLQEAEEWyKSK	pY291 / pY291	19367	1.5749		1.39326	0.335101										1.13565	0.699095	1									1.48815	1.08491	1.93776	0.926876																	1.48815	1.08491	1.93776	0.926876
Heat shock protein HSP 90-alpha (Hsp90aa1) / Heat shock protein HSP 90-beta (Hsp90ab1)	yESLTDPSKLDSGK	pY61 / pY56	18046	0.827993		0.875752	0.157498										1	1.00982	0.870752									0.795031	0.774193	0.80494	0.943532																	0.795031	0.774193	0.80494	0.943532
Cyclin-dependent kinase 2 (Cdk2) / Cyclin-dependent kinase 3 (Cdk3)	VEKIGEGTyGVVYK	pY15 / pY15	19121	1.4629		1.67582	0.0922136										1	1.81132	0.743411									1.73341	1.66411	2.05918	2.23379																	1.73341	1.66411	2.05918	2.23379
Polyadenylate-binding protein 1 (Pabpc1)	ALyDTFSAFGNILScK	pY116, cmC128	29553	0.81827		0.806436	0.441397										0.510133	1.19251	1									0.737163	0.769472	0.701043	0.708991																	0.737163	0.769472	0.701043	0.708991
Filamin-B (Flnb)	DLDIIDNYDySHTVK	pY904	21366	0.803573		0.950257	0.644862										0.948419	1.0595	1									0.805695	0.832189	1.1401	0.88601																	0.805695	0.832189	1.1401	0.88601
Phosphoglycerate mutase 1 (Pgam1) / Phosphoglycerate mutase 2 (Pgam2)	HyGGLTGLNKAETAAK	pY92 / pY92	17008, 16635, 16839	1.04181		0.995505	0.977388										1.2147	0.787398	1									1.04254	0.884896	1.1605	0.943213																	1.04254	0.884896	1.1605	0.943213
Oligoribonuclease, mitochondrial (Rexo2)	ESTVTLQQAEyEFLSFVR	pY122	29779	1.44712		1.12164	0.0425088										1	1.06018	0.950424									1.45224	1.15794	1.14656	1.07234																	1.45224	1.15794	1.14656	1.07234
L-lactate dehydrogenase A chain (Ldha)	LLIVSNPVDILTyVAWK	pY145	29929	1.01131		0.981905	0.807102										0.907911	1.0849	1									1.00889	0.940449	1.0725	0.925707																	1.00889	0.940449	1.0725	0.925707
L-lactate dehydrogenase A chain (Ldha)	EVHKQVVDSAyEVIK	pY239	17552, 17546	0.92695		1.2321	0.209575										1	1.17051	0.770945									0.90886	1.12705	1.40514	1.09196																	0.90886	1.12705	1.40514	1.09196
GDP-mannose 4,6 dehydratase (Gmds)	YYRPtEVDFLQGDcSK	pT327, cmC336	20667	0.873303		1.01543	0.936863										1.07654	0.742212	1									0.820542	0.80735	1.23201	0.822878																	0.820542	0.80735	1.23201	0.822878
Coatomer subunit beta' (Copb2)	DMGScEIyPQTIQHNPNGR	cmC351, pY354	15559	1.49219		0.80352	0.383625										1	0.959106	1.71482									1.8274	1.01963	0.979078	0.953362																	1.8274	1.01963	0.979078	0.953362
RNA-binding protein 8A (Rbm8a)	MREDyDSVEQDGDEPGPQR	pY54	13036	0.810146		0.568015	0.133545										1	1.4472	0.849273									0.890208	0.604643	0.643654																		0.890208	0.604643	0.643654
Cyclin-dependent kinase 1 (Cdk1)	IEKIGEGTyGVVYKGR	pY15	18453	0.899136		1.12234	0.731689										1	1.93794	0.806841									1.12236	1.07677	1.29404	1.8321																	1.12236	1.07677	1.29404	1.8321
Phosphatidylinositol 4,5-bisphosphate 3-kinase catalytic subunit delta isoform (Pik3cd)	VPFILTyDFVHVIQQGK	pY935	29784	1.53752		1.35763	0.0352262										0.844557	1.02719	1									1.47179	1.18639	1.48502	1.22737																	1.47179	1.18639	1.48502	1.22737
Heat shock protein HSP 90-alpha (Hsp90aa1) / Heat shock protein HSP 90-beta (Hsp90ab1)	VILHLKEDQTEyLEER	pY197 / pY192	20129, 20126	0.953274		1.11349	0.479106										1	1.43791	0.928517									1.06971	1.17801	1.27381	1.29665																	1.06971	1.17801	1.27381	1.29665
Phosphatidylinositol 4,5-bisphosphate 3-kinase catalytic subunit beta isoform (Pik3cb)	VPFILTyDFIHVIQQGK	pY956	29846	1.19455		1.0914	0.67784										1	0.908511	1.21254									1.24275	0.902897	1.51763	0.985791																	1.24275	0.902897	1.51763	0.985791
Zinc finger protein 598 (Znf598)	RSEGVVSGEDYEEVDRyNR	pY310	13136	0.568462		0.924938	0.648188										0.839273	1	1.20497									0.576846	1.02412		0.853037																	0.576846	1.02412		0.853037
DNA-directed RNA polymerases I and III subunit RPAC1 (Polr1c)	DSSDPNELYVNHKVyTR	pY169	14895	0.925573		0.846452	0.140625										0.897833	1.1883	1									0.952146	0.897254	0.862392	0.852615																	0.952146	0.897254	0.862392	0.852615
Actin-related protein 2/3 complex subunit 1B (Arpc1b)	TQIAIcPNNHEVHIyEK	cmC26, pY35	17392, 17512, 17382, 17486, 17591	1.00982		1.04394	0.641389										1.1757	0.989335	1									1.06537	1.01946	1.23979	1.04486																	1.06537	1.01946	1.23979	1.04486
Heat shock 70 kDa protein 4 (Hspa4)	LKKEDIyAVEIVGGATR	pY336	21339, 21577, 21257, 21133, 21361, 21234, 21683, 21467, 21116	1.04663		1.19533	0.41372										0.70258	1.45215	1									1.10061	1.21521	1.18476	1.37099																	1.10061	1.21521	1.18476	1.37099
Heat shock 70 kDa protein 4 (Hspa4)	NKEDQyEHLDAADVTK	pY724	15781, 15269, 15399, 15082, 15374, 15505, 15186, 15609, 15292, 15165	1.08727		0.961048	0.87977										1.4707	0.786477	1									1.18047	1.07806	1.3144	0.737842																	1.18047	1.07806	1.3144	0.737842
1-phosphatidylinositol 4,5-bisphosphate phosphodiesterase gamma-2 (Plcg2)	RQEELNNQLFLyDTHQNLR	pY1217	18433, 18541, 18527	0.991947		1.08981	0.406728										0.891591	1	1.17568									1.01419	1.03242	1.09264	1.21769																	1.01419	1.03242	1.09264	1.21769
E3 ubiquitin-protein ligase CBL (Cbl)	DLPPPPPPDRPYsVGAETRPQR	pS551	14475	1.2085		1.27488	0.343088										1	1.14157	0.539917									1.08019	1.26987	1.28687	0.861839																	1.08019	1.26987	1.28687	0.861839
Vimentin (Vim)	VELQELNDRFANyIDKVR	pY117	25693, 25807	1.23858		1.2033	0.43061										1	0.660899	1.14039									1.15654	0.943815	1.45006	0.976926																	1.15654	0.943815	1.45006	0.976926
Vinculin (Vcl)	ILLRNPGNQAAyEHFETMK	pY692	19762	1.49661		1.36614	0.160797										1.10841	1	0.942667									1.52209	1.15546	1.81082	1.2019																	1.52209	1.15546	1.81082	1.2019
Tyrosine-protein kinase Tec (Tec)	YVLDDQyTSSSGAKFPVK	pY518	20576	2.00225		1.56517	0.00917522										0.889642	1.07798	1									1.98064	1.66019	1.64642	1.33821																	1.98064	1.66019	1.64642	1.33821
Phosphatidylinositol 3,4,5-trisphosphate 5-phosphatase 2 (Inppl1)	ERLyEWISIDKDDTGAK	pY887	21825, 21715, 21932	1.52924		1.40875	0.0418871										0.940756	1	1.04229									1.5206	1.54083	1.52967	1.13187																	1.5206	1.54083	1.52967	1.13187
Tensin-3 (Tns3)	KLSIGQyDNDAASQVTFSK	pY773	20227, 20101	0.550895		0.8154	0.167317										1.05614	1	0.960594									0.553969	0.621792	0.987324	0.850733																	0.553969	0.621792	0.987324	0.850733
Protein-tyrosine kinase 2-beta (Ptk2b)	TDDLVyHNVMTLVEAVLELK	pY881	29930, 29934	1.18797		1.05944	0.749504										0.67557	1.06047	1									1.08345	0.927324	1.16274	0.808602																	1.08345	0.927324	1.16274	0.808602
Plastin-2 (Lcp1)	VNHLySDLSDALVIFQLYEK	pY417	29404	0.943674		1.21527	0.149784										0.903705	1	1.19345									0.974235	1.07239	1.35639	1.3351																	0.974235	1.07239	1.35639	1.3351
Tensin-3 (Tns3)	KLsIGQyDNDAASQVTFSK	pS769, pY773	21450	0.701811		1.07896	0.703929										0.911724	1.32782	1									0.757849	0.841653	1.39215	1.26154																	0.757849	0.841653	1.39215	1.26154
60S ribosomal protein L27 (Rpl27)	NIDDGTSDRPYSHALVAGIDRyPR	pY49	17025	0.954793		0.956329	0.75751										1	0.735051	1.00102									0.870795	0.811113	0.771427	1.03405																	0.870795	0.811113	0.771427	1.03405
Signal transducer and activator of transcription 3 (Stat3)	YcRPESQEHPEADPGSAAPyLKTK	cmC687, pY705	15033, 15131	1.18687		1.22336	0.23081										1.35196	0.904502	1									1.28834	1.19934	1.24901	1.53549																	1.28834	1.19934	1.24901	1.53549
Tyrosine-protein kinase Lyn (Lyn)	LYAVVTKEEPIyIITEFMAK	pY316	29790	1.09281		1.18932	0.502998										1	1.49514	0.79677									1.19914	1.35745	1.60813	0.949546																	1.19914	1.35745	1.60813	0.949546
Phosphatidylinositol 4,5-bisphosphate 3-kinase catalytic subunit beta isoform (Pik3cb)	EALSDLQSPLNPcVILSELyVEK	cmC759, pY766	29514	1.01655		1.10061	0.631236										0.9735	1	1.29487									1.10749	0.938446	1.55545	1.1033																	1.10749	0.938446	1.55545	1.1033
Insulin receptor substrate 2 (Irs2)	SYKAPcScSGDNDQyVLMSSPVGR	cmC805, cmC807, pY814	18327	4.09161		2.3935	0.185996										1	1.43368	0.714546									4.29376	4.11877	2.38247	1.03403																	4.29376	4.11877	2.38247	1.03403
Fumarate hydratase, mitochondrial (Fh)	ETAIELGyLTAEQFDEWVKPK	pY488	29385	0.921546		1.01976	0.917189										0.910737	1.55639	1									1.06504	1.16009	1.25822	1.11731																	1.06504	1.16009	1.25822	1.11731
Cytoplasmic dynein 1 heavy chain 1 (Dync1h1)	VLTLSEDSPyETLHSFISNAVAPFFK	pY144	29850	1.60055		1.46052	0.0966173										1.19859	1	0.645882									1.51757	1.22482	1.62203	1.30755																	1.51757	1.22482	1.62203	1.30755
T-complex protein 1 subunit beta (Cct2)	QLIyNYPEQLFGAAGVMAIEHADFAGVER	pY297	29300	1.36305		1.21782	0.167923										1	1.16105	0.88481									1.38388	1.35689	1.32368	1.02874																	1.38388	1.35689	1.32368	1.02874
Inosine-5'-monophosphate dehydrogenase 2 (Impdh2)	ALALGASTVMMGSLLAATTEAPGEyFFSDGIR	pY400	29868	1.00103		1.10941	0.325924										1.08882	1	0.832339									0.974718	1.14801	1.12883	0.96391																	0.974718	1.14801	1.12883	0.96391
Tyrosine-protein kinase SgK223 (Sgk223)	cVGQAAELQPASLLRDPVQPEPIyAESAKR	cmC173, pY196	21793, 21910	0.991671		1.05368	0.53997										0.952633	1.20231	1									1.04289	1.09431	1.05485	1.17516																	1.04289	1.09431	1.05485	1.17516
Cofilin-1 (Cfl1)	NIILEEGKEILVGDVGQTVDDPyTTFVK	pY68	29026	1.82329		1.53627	0.2077										1.45426	0.967901	1									2.07986	1.39094	2.50428	1.36212																	2.07986	1.39094	2.50428	1.36212
26S protease regulatory subunit 6B (Psmc4)	IQSIPLVIGQFLEAVDQNTAIVGSTTGSNyYVR	pY111	29972	1.53894		1.37729	0.38488										1.17905	0.579472	1									1.41506	0.922801	0.99471	1.88177																	1.41506	0.922801	0.99471	1.88177
Tyrosine-protein kinase Fes/Fps (Fes)	FSIPPPLQLVPEVQKPLyEQLWYHGAIPR	pY456	29031	1.91889		1.82417	0.00731553										1	1.43302	0.938752									2.15668	2.23501	1.89952	2.01615																	2.15668	2.23501	1.89952	2.01615
Docking protein 1 (Dok1)	LTDSKEDPIYDEPEGLAPAPPRGLyDLPQEPR	pY376	22027	1.10339		1.03832	0.702149										1.0543	0.819152	1									1.05685	1.06305	1.03272	0.887803																	1.05685	1.06305	1.03272	0.887803
Tyrosine-protein kinase Fyn (Fyn)	DPEERPTFEYLQGFLEDYFTAtEPQYQPGENL	pT527	29787	0.834554		0.900491	0.460787										0.780277	1	1.1253									0.808286	0.985469	0.772918	0.858058																	0.808286	0.985469	0.772918	0.858058
Tyrosine-protein kinase Lyn (Lyn)	EKAEERPTFDYLQSVLDDFYtATEGQYQQQP	pT502	29347	1.49717		1.22212	0.282593										0.776607	1.34402	1									1.55737	1.39118	1.10362	1.319																	1.55737	1.39118	1.10362	1.319
Protein-tyrosine kinase 2-beta (Ptk2b)	LGAQSIQPTANLDRTDDLVyHNVMTLVEAVLELK	pY881	29891	0.979189		1.10758	0.41257										0.798931	1	1.16482									0.967357	1.07858	1.18467	1.01935																	0.967357	1.07858	1.18467	1.01935
Tyrosine-protein kinase Fyn (Fyn)	KDPEERPTFEYLQGFLEDYFTATEPQyQPGENL	pY531	29550	0.940346		0.931074	0.700791										0.674634	1	1.16939									0.891457	0.957806	0.932499	0.757697																	0.891457	0.957806	0.932499	0.757697
Eukaryotic translation initiation factor 2-alpha kinase 4 (Eif2ak4)	LGLLLLSLSQGQEcGEyPVTIPSDLPADFQDFLKK	cmC496, pY499	29769, 29764	0.289549		0.408132	0.102333										1.15188	0.391476	1									0.245475	0.290115	0.445838	0.302071																	0.245475	0.290115	0.445838	0.302071
Ubiquitin-like modifier-activating enzyme 1 (Uba1)	QMNPyIQVTSHQNR	pY542	6515	3.30968				0.594147		0.892378	1.10762										3.30968												3.30968		2.60651	1.52139	1.77141	0.982281			3.30968
FYVE, RhoGEF and PH domain-containing protein 6 (Fgd6)	HTScTGDFGPEyENVR	cmC709, pY717	6204	0.861374				1.08363		1.08228	0.917719											0.861374												0.861374		0.911768	0.955051					0.861374
Heat shock 70 kDa protein 1A (Hspa1a) / Heat shock 70 kDa protein 1B (Hspa1b) / Heat shock cognate 71 kDa protein (Hspa8)	QTQTFTTYSDNQPGVLIQVyEGER	pY443 / pY443 / pY443	14337	1.12437				1.04438	0.927922	1										1.15921	1.30172	0.912194										1.15921	1.30172	0.912194	2.17055	0.82615	0.52612	1.08416	1.34499	1.15921	1.30172	0.912194
E3 ubiquitin-protein ligase UBR4 (Ubr4)	HVTLPSsPR	pS2716	7765	1.34265				0.641876		0.811717	1.18828									1.34265												1.34265			0.779305	1.1649	0.641245	0.700335	0.902817	1.34265
Ras GTPase-activating protein-binding protein 2 (G3bp2)	SAtPPPAEPASLPQEPPK	pT227	11795	0.747455				1.50132		0.995962	1.00404											0.747455												0.747455		1.112	1.13233	1.13566	1.25515			0.747455
Eukaryotic translation initiation factor 3 subunit B (Eif3b)	GHPsAGAEEEGGSDGSAAEAEPR	pS111	5171							1.06714	0.932858																									0.650713	1.95529	0.594437

### Sheet: BV-2 Proteome
Proteins	Sequence	Modifications	Scan	Siglec-F-FC	Siglec-F-p	Siglec-3/5/8-FC	Siglec-3/5/8-p	Siglec-F + SHP099-FC	Siglec-F + SHP099-p	Siglec-F 2x DMSO 1	Siglec-F 2x DMSO 2	Siglec-F 2x 4	Siglec-F 2x 5	Siglec-F 2x 6	Siglec-F 2x 7	Siglec-F 2x 8	Siglec-F 2x 9	CD33 2x	Siglec-5 2x	Siglec-F DMSO 1	Siglec-F DMSO 2	Siglec-F DMSO 3	Siglec-F 4	Siglec-F 5	Siglec-F 6	Siglec-F 7	Siglec-F 8	Siglec-F 9	CD33	Siglec-5	Siglec-8	Siglec-F DMSO 1	Siglec-F DMSO 2	Siglec-F DMSO 3	Siglec-F SHP099 1	Siglec-F SHP099 2	Siglec-F SHP099 3	Siglec-F 2x SHP099 1	Siglec-F 2x SHP099 2	Siglec-F DMSO 1	Siglec-F DMSO 2	Siglec-F DMSO 3	Siglec-F 4	Siglec-F 5	Siglec-F 6	Siglec-F 7	Siglec-F 8	Siglec-F 9	CD33	Siglec-5	Siglec-8	Siglec-F 4	Siglec-F 5	Siglec-F 6	Siglec-F 7	Siglec-F 8
Peroxiredoxin-1 (Prdx1)	QITINDLPVGR		12706, 14054, 14153, 14187, 14252, 14094, 12688, 12819	1.39103	1.00081e-10			1.00166	0.960676	0.988588	1.01141	1.01998	0.961753	1	1.04329	0.987502				1.30401	1.45583	1.44124	1.38929	1.43745	1.36224	1.38503	1.37308					1.30401	1.45583	1.44124	1.52033	1.34536	1.32183	1.1185	1.11804	1.30401	1.45583	1.44124	1.38929	1.43745	1.36224	1.38503	1.37308					1.38929	1.43745	1.36224	1.38503	1.37308
Lysozyme C-1 (Lyz1) / Lysozyme C-2 (Lyz2)	AWVAWR		14109, 12918	2.31414	1.35392e-10			1.12135	0.0260151	0.896874	1.10313	0.965131	1	1.08339	0.983433	1.13579				2.21223	2.5736	2.41582	2.52009	2.22401	2.13636	2.59358	2.28103					2.21223	2.5736	2.41582	2.60923	2.65744	2.70473	1.02071	1.14303	2.21223	2.5736	2.41582	2.52009	2.22401	2.13636	2.59358	2.28103					2.52009	2.22401	2.13636	2.59358	2.28103
Transmembrane glycoprotein NMB (Gpnmb)	DVYVITDQIPVFVTMSQK		21961, 21930, 22042, 21842, 22011	1.95431	1.05098e-09							1	0.966804	0.967466	1.00423	1.00699							1.9743	1.95831	1.97575	1.82411	1.93257																1.9743	1.95831	1.97575	1.82411	1.93257					1.9743	1.95831	1.97575	1.82411	1.93257
Peroxiredoxin-1 (Prdx1)	TIAQDYGVLK		13769, 13866, 13770, 13869, 13680, 12240, 12373, 12219	1.36571	3.85175e-09			0.956853	0.171417	0.990218	1.00978	1.03298	0.967211	1.01794	0.954538	1				1.26838	1.41057	1.34442	1.29586	1.39794	1.30776	1.43866	1.41942					1.26838	1.41057	1.34442	1.27105	1.313	1.321	1.02701	1.17433	1.26838	1.41057	1.34442	1.29586	1.39794	1.30776	1.43866	1.41942					1.29586	1.39794	1.30776	1.43866	1.41942
Gelsolin (Gsn) / Villin-1 (Vil1)	IFVWK		17419	3.53211	4.30509e-09							1	0.933485	0.957578	1.07714	1.07002							3.47255	3.83423	3.27699	3.59528	3.61651																3.47255	3.83423	3.27699	3.59528	3.61651					3.47255	3.83423	3.27699	3.59528	3.61651
Peroxiredoxin-1 (Prdx1) / Peroxiredoxin-4 (Prdx4)	GLFIIDDK		16826, 16730, 13860, 16925, 16639	1.46152	5.42752e-09			0.950615	0.29034	0.947153	1.05285	1	0.972133	1.05252	0.997165	1.03306				1.4041	1.51957	1.36704	1.60565	1.48577	1.37947	1.53343	1.48876					1.4041	1.51957	1.36704	1.53562	1.27647	1.3886	1.05332	1.20317	1.4041	1.51957	1.36704	1.60565	1.48577	1.37947	1.53343	1.48876					1.60565	1.48577	1.37947	1.53343	1.48876
Peroxiredoxin-1 (Prdx1)	LVQAFQFTDK		13737, 16827, 16954, 16859, 16924, 16766	1.37751	6.19319e-09			1.02102	0.615227	1.00946	0.990537	1.07273	0.984436	1	0.978667	1.02638				1.25532	1.37444	1.38892	1.36906	1.46049	1.38388	1.48895	1.39699					1.25532	1.37444	1.38892	1.55519	1.36435	1.33737	1.07895	1.11313	1.25532	1.37444	1.38892	1.36906	1.46049	1.38388	1.48895	1.39699					1.36906	1.46049	1.38388	1.48895	1.39699
Vimentin (Vim)	FANYIDK		10074, 9981, 13674, 10183	1.90421	2.33077e-08							0.965814	1.03635	0.936893	1	1.05754							1.98818	1.96635	1.82605	1.81287	1.92109																1.98818	1.96635	1.82605	1.81287	1.92109					1.98818	1.96635	1.82605	1.81287	1.92109
Fatty acid-binding protein, epidermal (Fabp5)	KTETVcTFQDGALVQHQQWDGK	cmC87	10632, 13026, 13125, 10478	1.55712	2.42957e-08			0.990577	0.816152	1.03151	0.968489	1	0.854558	0.882083	1.07108	1.04822				1.39294	1.48009	1.5513	1.46291	1.6047	1.44692	1.59487	1.66682					1.39294	1.48009	1.5513	1.58178	1.50456	1.44576	1.02353	1.07755	1.39294	1.48009	1.5513	1.46291	1.6047	1.44692	1.59487	1.66682					1.46291	1.6047	1.44692	1.59487	1.66682
Galectin-3 (Lgals3)	IVLDFR		15641, 15451	3.92958	2.45786e-08							0.95387	1.04825	0.935297	1	1.01752							4.29371	4.10213	3.56116	3.68404	3.82979																4.29371	4.10213	3.56116	3.68404	3.82979					4.29371	4.10213	3.56116	3.68404	3.82979
Glutathione S-transferase Mu 1 (Gstm1) / Glutathione S-transferase Mu 2 (Gstm2) / Glutathione S-transferase Mu 3 (Gstm3) / Glutathione S-transferase Mu 6 (Gstm6) / Glutathione S-transferase Mu 7 (Gstm7)	LYSEFLGK		16502, 16494	2.29106	2.78706e-08							1.00988	1	1.03141	0.955431	0.991298							2.09801	2.43067	2.22583	2.27678	2.39654																2.09801	2.43067	2.22583	2.27678	2.39654					2.09801	2.43067	2.22583	2.27678	2.39654
Arginase-1 (Arg1)	FPDVPGFSWVTPcISAK	cmC168	21465, 21373, 21286	3.30187	3.15271e-08							0.997015	1.00519	1	0.977693	1.0557							3.02523	3.67754	3.2368	3.45712	3.23019																3.02523	3.67754	3.2368	3.45712	3.23019					3.02523	3.67754	3.2368	3.45712	3.23019
Vimentin (Vim)	KVESLQEEIAFLKK		18180, 18279, 17875, 17781, 17975, 18079	2.24146	3.18801e-08							0.957118	0.962844	1	1.05273	1.06207							2.14625	2.41117	2.10815	2.31394	2.30567																2.14625	2.41117	2.10815	2.31394	2.30567					2.14625	2.41117	2.10815	2.31394	2.30567
Desmin (Des) / Vimentin (Vim)	VELQELNDR		11561, 11658, 11612, 11509, 11471	1.80535	3.30942e-08							1.05164	1	0.956087	1.07075	0.99552							1.8677	1.90805	1.71011	1.81296	1.86155																1.8677	1.90805	1.71011	1.81296	1.86155					1.8677	1.90805	1.71011	1.81296	1.86155
Alcohol dehydrogenase [NADP(+)] (Akr1a1)	MPLIGLGTWK		19373	1.4476	3.56209e-08							1.03617	1	0.960412	0.932909	1.01796							1.44798	1.44242	1.45099	1.42849	1.39206																1.44798	1.44242	1.45099	1.42849	1.39206					1.44798	1.44242	1.45099	1.42849	1.39206
Cathepsin K (Ctsk)	GYALLAR		11194	2.1684	4.06318e-08							0.936522	1	1.0169	0.969791	1.03878							2.31332	2.18292	2.16866	2.12343	1.97127																2.31332	2.18292	2.16866	2.12343	1.97127					2.31332	2.18292	2.16866	2.12343	1.97127
Calcyclin-binding protein (Cacybp)	SFDLLVK		16290	0.734473	4.15222e-08							0.987613	0.986397	1.00237	1	1.03464							0.745014	0.722307	0.720183	0.771969	0.720983																0.745014	0.722307	0.720183	0.771969	0.720983					0.745014	0.722307	0.720183	0.771969	0.720983
Peroxiredoxin-1 (Prdx1)	IGYPAPNFK		12133, 13593, 12006, 12082, 12212, 11958, 13561, 13658	1.41142	4.40731e-08			0.967385	0.437761	0.958147	1.04185	0.985997	1	0.973297	1.01057	1.01101				1.25705	1.43048	1.30534	1.39236	1.46748	1.38467	1.51837	1.50477					1.25705	1.43048	1.30534	1.31922	1.36936	1.3964	1.0816	1.1264	1.25705	1.43048	1.30534	1.39236	1.46748	1.38467	1.51837	1.50477					1.39236	1.46748	1.38467	1.51837	1.50477
Peripherin (Prph) / Vimentin (Vim)	MALDIEIATYR		17002, 17035, 16942, 17136, 16912, 17115	1.79139	4.7149e-08							0.971888	0.974164	1	1.03606	1.05676							1.87072	1.8873	1.68823	1.82308	1.75726																1.87072	1.8873	1.68823	1.82308	1.75726					1.87072	1.8873	1.68823	1.82308	1.75726
Arginase-1 (Arg1)	GKFPDVPGFSWVTPcISAK	cmC168	19219, 19117, 19038	3.26157	4.81257e-08							0.897398	1.00664	1	0.967721	1.08351							3.11445	3.63032	2.96584	3.21018	3.24119																3.11445	3.63032	2.96584	3.21018	3.24119					3.11445	3.63032	2.96584	3.21018	3.24119
Annexin A5 (Anxa5)	TPEELSAIK		12208, 12338	1.53267	6.13903e-08							1	0.974011	0.964351	1.07408	1.06213							1.59722	1.5803	1.50733	1.57085	1.52192																1.59722	1.5803	1.50733	1.57085	1.52192					1.59722	1.5803	1.50733	1.57085	1.52192
Vimentin (Vim)	QVQSLTcEVDALK	cmC328	15546, 15562, 15460, 15453	2.1463	6.68059e-08							1.02837	1	0.911819	1.00588	0.96959							2.04038	2.31281	2.0217	2.02015	2.15543																2.04038	2.31281	2.0217	2.02015	2.15543					2.04038	2.31281	2.0217	2.02015	2.15543
Cystatin-B (Cstb)	FDVFK		15404	1.5498	8.48825e-08							1.02486	0.971835	0.987676	1.02926	1							1.50408	1.59906	1.4912	1.53701	1.63877																1.50408	1.59906	1.4912	1.53701	1.63877					1.50408	1.59906	1.4912	1.53701	1.63877
Arginase-1 (Arg1)	EGLYITEEIYK		16265, 16299	4.64827	9.17535e-08							0.967022	1	1.15005	0.981484	1.23606							4.97715	5.75705	4.64561	4.79083	4.62611																4.97715	5.75705	4.64561	4.79083	4.62611					4.97715	5.75705	4.64561	4.79083	4.62611
Arginase-1 (Arg1)	DIVYIGLR		14809	5.50236	9.24023e-08							0.911656	0.980307	1.00995	1	1.33801							6.0094	6.63988	5.36403	5.51351	5.30511																6.0094	6.63988	5.36403	5.51351	5.30511					6.0094	6.63988	5.36403	5.51351	5.30511
Vimentin (Vim)	DNLAEDIMR		13627, 13619, 13751	2.17324	9.8415e-08							0.804535	1.00601	1	0.995155	1.01433							2.03166	2.18494	2.00513	2.01283	2.2405																2.03166	2.18494	2.00513	2.01283	2.2405					2.03166	2.18494	2.00513	2.01283	2.2405
Fatty acid-binding protein, epidermal (Fabp5)	ELGVGLALR		14123, 14027	1.84244	1.04107e-07							1.02494	0.982564	1.01861	1	0.991468							1.94455	1.91125	1.7019	1.91203	1.77486																1.94455	1.91125	1.7019	1.91203	1.77486					1.94455	1.91125	1.7019	1.91203	1.77486
Gelsolin (Gsn)	QTQVSVLPEGGETPLFK		16225, 16130	1.81739	1.22732e-07							1	0.977699	1.0021	1.11673	0.99526							1.70887	1.91904	1.80776	1.91033	1.90774																1.70887	1.91904	1.80776	1.91033	1.90774					1.70887	1.91904	1.80776	1.91033	1.90774
Annexin A5 (Anxa5)	LYDAYELK		14586, 14485, 14518	1.54565	1.22776e-07							1.08106	0.998293	0.996092	1	1.00353							1.5335	1.64568	1.49096	1.61114	1.56904																1.5335	1.64568	1.49096	1.61114	1.56904					1.5335	1.64568	1.49096	1.61114	1.56904
Cyclin-dependent kinase 1 (Cdk1)	YSTPVDIWSIGTIFAELATK		23360	0.3812	1.23945e-07							0.995058	0.972716	1.11794	1	1.07123							0.308156	0.418558	0.367396	0.431011	0.440706																0.308156	0.418558	0.367396	0.431011	0.440706					0.308156	0.418558	0.367396	0.431011	0.440706
Hexokinase-3 (Hk3)	QLGLDQGILLNWTK		19780	1.55989	1.39828e-07							0.980681	1	0.989677	1.01351	1.01382							1.53362	1.56836	1.4499	1.62624	1.6177																1.53362	1.56836	1.4499	1.62624	1.6177					1.53362	1.56836	1.4499	1.62624	1.6177
Arginase-1 (Arg1)	YFSMTEVDK		14400, 14491	3.46147	1.47538e-07							0.967366	1	0.990507	1.15355	1.17016							3.53087	4.23058	3.39586	3.54419	3.58054																3.53087	4.23058	3.39586	3.54419	3.58054					3.53087	4.23058	3.39586	3.54419	3.58054
Annexin A5 (Anxa5)	DLVDDLKSELTGK		20499, 20405	1.68735	1.53566e-07							1	0.964789	1.05639	0.994633	1.00316							1.70501	1.77052	1.54824	1.73172	1.71328																1.70501	1.77052	1.54824	1.73172	1.71328					1.70501	1.77052	1.54824	1.73172	1.71328
Annexin A4 (Anxa4)	GAGTDEGcLIEILASR	cmC108	18368, 18273, 18304	1.48766	2.0518e-07							1	0.937917	1.03596	1.05506	0.97398							1.4071	1.5185	1.51843	1.48374	1.51486																1.4071	1.5185	1.51843	1.48374	1.51486					1.4071	1.5185	1.51843	1.48374	1.51486
Arginase-1 (Arg1)	ANEELAGVVAEVQK		15857, 15753, 15684, 15773	3.16086	2.28905e-07							1.0159	0.923952	0.963669	1	1.0368							3.07694	3.64113	2.93447	2.99203	2.97109																3.07694	3.64113	2.93447	2.99203	2.97109					3.07694	3.64113	2.93447	2.99203	2.97109
Elongation factor 1-gamma (Eef1g)	QVLEPSFR		11116, 11231	0.684638	2.35873e-07							1	0.99558	1.03755	1.06333	0.98588							0.708259	0.667149	0.707499	0.661996	0.73466																0.708259	0.667149	0.707499	0.661996	0.73466					0.708259	0.667149	0.707499	0.661996	0.73466
Arginase-1 (Arg1)	DHGDLAFVDVPNDSSFQIVK		16886, 16854, 16991	4.80024	2.4371e-07							0.928787	1.01127	0.981961	1	1.01946							4.39528	5.67797	4.52774	4.54486	4.57445																4.39528	5.67797	4.52774	4.54486	4.57445					4.39528	5.67797	4.52774	4.54486	4.57445
Calreticulin (Calr)	EQFLDGDAWTNR		14576, 14474, 14397, 14490	1.35117	2.8525e-07							1	1.02293	0.943358	0.95472	1.01721							1.32671	1.31584	1.2937	1.37927	1.35686																1.32671	1.31584	1.2937	1.37927	1.35686					1.32671	1.31584	1.2937	1.37927	1.35686
78 kDa glucose-regulated protein (Hspa5)	NELESYAYSLK		15584, 15569, 15658, 15677	1.56556	3.27684e-07							1	1.00556	0.954417	0.941212	1.04909							1.50115	1.54444	1.46576	1.62738	1.61122																1.50115	1.54444	1.46576	1.62738	1.61122					1.50115	1.54444	1.46576	1.62738	1.61122
Arginase-1 (Arg1)	VMEETFSYLLGR		21369, 21338, 21417, 21499	6.77933	3.6311e-07							0.819387	0.94972	1	1.00507	1.17101							6.28687	8.19312	6.39883	6.21951	6.42671																6.28687	8.19312	6.39883	6.21951	6.42671					6.28687	8.19312	6.39883	6.21951	6.42671
78 kDa glucose-regulated protein (Hspa5)	AKFEELNMDLFR		17529, 17433	1.79924	4.22911e-07							0.790158	1	1.00371	0.924002	1.02971							1.62396	1.70887	1.68366	1.783	1.74256																1.62396	1.70887	1.68366	1.783	1.74256					1.62396	1.70887	1.68366	1.783	1.74256
Protein disulfide-isomerase (P4hb)	QLAPIWDK		15213	1.38618	4.40124e-07							0.986762	1.04578	1	0.996831	1.09702							1.39308	1.39766	1.38892	1.46196	1.46449																1.39308	1.39766	1.38892	1.46196	1.46449					1.39308	1.39766	1.38892	1.46196	1.46449
Galectin-3 (Lgals3)	MLITIMGTVKPNANR		18074	1.87426	4.71133e-07							1	0.952473	0.991363	1.00098	1.04222							1.87485	2.03192	1.68937	1.9394	1.81147																1.87485	2.03192	1.68937	1.9394	1.81147					1.87485	2.03192	1.68937	1.9394	1.81147
Arginase-1 (Arg1)	DVDPGEHYIIK		11450, 11355	3.60017	4.77101e-07							0.937658	1	0.97835	1.10847	1.15039							3.8086	4.38581	3.37939	3.46854	3.58807																3.8086	4.38581	3.37939	3.46854	3.58807					3.8086	4.38581	3.37939	3.46854	3.58807
Glutathione S-transferase Mu 1 (Gstm1)	YTMGDAPDFDR		12046	1.92266	5.40208e-07							1.08836	1.04859	0.911897	0.906328	1							1.79093	1.97223	1.78571	2.05576	1.92252																1.79093	1.97223	1.78571	2.05576	1.92252					1.79093	1.97223	1.78571	2.05576	1.92252
Arginase-1 (Arg1)	SLEIIGAPFSK		17008, 17113, 17213, 17102	5.25987	5.42987e-07							1	0.95566	0.963416	1.06139	1.13313							5.09326	6.5391	4.82007	5.34912	5.09534																5.09326	6.5391	4.82007	5.34912	5.09534					5.09326	6.5391	4.82007	5.34912	5.09534
Phosphoglycerate kinase 1 (Pgk1)	YSLEPVAAELK		15489	1.65677	5.98582e-07							1	0.947007	1.04665	1.01501	0.974398							1.77915	1.72475	1.60536	1.55282	1.59372																1.77915	1.72475	1.60536	1.55282	1.59372					1.77915	1.72475	1.60536	1.55282	1.59372
Prosaposin (Psap)	TVVTEAGNLLK		14993, 14908	1.66326	6.18454e-07							1.10432	0.979142	1.0122	0.944321	1							1.63114	1.70002	1.55885	1.79344	1.69936																1.63114	1.70002	1.55885	1.79344	1.69936					1.63114	1.70002	1.55885	1.79344	1.69936
Cytosolic non-specific dipeptidase (Cndp2)	LVPDMIPEVVSEQVSSYLSK		22909, 22926	1.70505	6.56268e-07							0.876209	1.04888	1	0.90599	1.08861							1.62665	1.70748	1.61223	1.76816	1.67379																1.62665	1.70748	1.61223	1.76816	1.67379					1.62665	1.70748	1.61223	1.76816	1.67379
Transmembrane glycoprotein NMB (Gpnmb)	GWSSDENEWDEHLYPVWR		17107, 17206	1.53394	6.7333e-07							0.995213	1.01602	1.11362	1	0.96698							1.56821	1.5478	1.52744	1.4958	1.67133																1.56821	1.5478	1.52744	1.4958	1.67133					1.56821	1.5478	1.52744	1.4958	1.67133
Heat shock protein HSP 90-beta (Hsp90ab1)	VVVITK		11741, 11645	0.517421	6.89737e-07							0.960741	0.947323	1.11135	1.00399	1							0.544608	0.556704	0.547659	0.453642	0.496602																0.544608	0.556704	0.547659	0.453642	0.496602					0.544608	0.556704	0.547659	0.453642	0.496602
Ribonuclease inhibitor (Rnh1)	LDDcGLTEVR	cmC33	11389	1.39642	7.9098e-07							0.98438	1	1.05522	1.00642	0.935565							1.38234	1.37766	1.34402	1.47281	1.37954																1.38234	1.37766	1.34402	1.47281	1.37954					1.38234	1.37766	1.34402	1.47281	1.37954
F-actin-capping protein subunit beta (Capzb)	NLSDLIDLVPSLcEDLLSSVDQPLK	cmC36	23312, 23307, 14933, 23315	1.38216	8.16869e-07			1.08883	0.215535	1.09357	0.906426	0.959236	1.00152	1	0.920942	1.12445				1.37188	1.49054	1.44515	1.50529	1.27845	1.32347	1.31693	1.33525					1.37188	1.49054	1.44515	1.75461	1.48919	1.27498	1.25905	1.24232	1.37188	1.49054	1.44515	1.50529	1.27845	1.32347	1.31693	1.33525					1.50529	1.27845	1.32347	1.31693	1.33525
Protein S100-A1 (S100a1)	DLLQTELSGFLDVQK		22311	2.39805	9.78271e-07							0.870811	1	1.18489	1.00002	0.982703							2.53753	2.56082	2.09046	2.32417	2.56942																2.53753	2.56082	2.09046	2.32417	2.56942					2.53753	2.56082	2.09046	2.32417	2.56942
Transferrin receptor protein 1 (Tfrc)	LLSFMK		14080	1.81227	1.00099e-06			0.926545	0.466736	0.991706	1.00829									1.81135	1.81359	1.81187										1.81135	1.81359	1.81187	1.86191	1.82715	1.3484	1.09787	1.23348	1.81135	1.81359	1.81187
Protein disulfide-isomerase A6 (Pdia6)	LTPEWK		13100	1.30833	1.04411e-06							1.03386	0.987011	1	0.931781	1.0381							1.32026	1.27717	1.28746	1.29418	1.35049																1.32026	1.27717	1.28746	1.29418	1.35049					1.32026	1.27717	1.28746	1.29418	1.35049
SH3 domain-binding glutamic acid-rich-like protein 3 (Sh3bgrl3)	IQYQLVDISQDNALRDEMR		16329	1.85156	1.07588e-06							0.936995	1.01053	1.01276	0.978523	1							1.61827	1.8113	1.965	1.94799	1.80197																1.61827	1.8113	1.965	1.94799	1.80197					1.61827	1.8113	1.965	1.94799	1.80197
Plastin-2 (Lcp1)	ISFDEFIK		18250, 18155	1.38377	1.22185e-06							1	1.01722	0.952625	1.05303	0.968788							1.42845	1.42469	1.29706	1.37272	1.38435																1.42845	1.42469	1.29706	1.37272	1.38435					1.42845	1.42469	1.29706	1.37272	1.38435
Protein disulfide-isomerase A6 (Pdia6)	GSTAPVGGGSFPTITPR		12380	1.47328	1.27197e-06							0.891418	1	1.06625	1.00283	0.985536							1.4752	1.4095	1.41922	1.53812	1.44485																1.4752	1.4095	1.41922	1.53812	1.44485					1.4752	1.4095	1.41922	1.53812	1.44485
Phosphoglycerate kinase 1 (Pgk1)	GcITIIGGGDTATccAK	cmC367, cmC379, cmC380	12571, 12567, 12687	1.60238	1.27836e-06							0.89371	1.01005	1.05937	1	0.976845							1.65711	1.63033	1.44076	1.58966	1.59787																1.65711	1.63033	1.44076	1.58966	1.59787					1.65711	1.63033	1.44076	1.58966	1.59787
Exportin-2 (Cse1l)	NLFEDQNTLTSIcEK	cmC344	16097	1.53941	1.32267e-06							0.857972	0.930212	1.00974	1	1.02045							1.40533	1.49485	1.5003	1.56482	1.45217																1.40533	1.49485	1.5003	1.56482	1.45217					1.40533	1.49485	1.5003	1.56482	1.45217
Parathymosin (Ptms)	SVEAAAELSAK		11287	1.44585	1.41784e-06							0.9905	1.05238	1.12072	0.985975	1							1.47586	1.55566	1.42123	1.45261	1.54016																1.47586	1.55566	1.42123	1.45261	1.54016					1.47586	1.55566	1.42123	1.45261	1.54016
Arginase-1 (Arg1)	TGLLSGLDIMEVNPTLGK		20032, 20938, 20845, 20759	3.08372	1.54363e-06							1	0.805691	1.08383	1.05989	0.838395							2.4547	3.38591	2.97555	2.92523	3.02285																2.4547	3.38591	2.97555	2.92523	3.02285					2.4547	3.38591	2.97555	2.92523	3.02285
Phosphoglycerate kinase 1 (Pgk1) / Phosphoglycerate kinase 2 (Pgk2)	VDFNVPMK		14748, 14812, 14844	1.75981	1.58494e-06							0.786448	1	0.952893	1.03788	1.09297							1.65855	1.81288	1.66476	1.70208	1.73235																1.65855	1.81288	1.66476	1.70208	1.73235					1.65855	1.81288	1.66476	1.70208	1.73235
78 kDa glucose-regulated protein (Hspa5)	MKETAEAYLGK		14203	1.74107	1.61246e-06							0.917645	1.06064	1	0.989144	1.00398							1.93147	1.74517	1.67323	1.69537	1.61034																1.93147	1.74517	1.67323	1.69537	1.61034					1.93147	1.74517	1.67323	1.69537	1.61034
Vimentin (Vim)	EKLQEEMLQR		10681, 10679	2.01319	1.63388e-06							0.894832	0.973891	1.09138	1.07022	1							1.98373	2.09753	2.09197	1.76068	2.19307																1.98373	2.09753	2.09197	1.76068	2.19307					1.98373	2.09753	2.09197	1.76068	2.19307
Glucose-6-phosphate isomerase (Gpi)	EVMQMLVELAK		22577, 22573	1.48487	1.76747e-06							0.949389	1	0.995712	1.10685	1.03179							1.55074	1.53318	1.38904	1.5451	1.53062																1.55074	1.53318	1.38904	1.5451	1.53062					1.55074	1.53318	1.38904	1.5451	1.53062
Flavin reductase (NADPH) (Blvrb)	NIVTAMK		11558	1.42122	1.79248e-06							0.908944	1	1.09196	0.954411	1.01948							1.38345	1.45787	1.43479	1.38413	1.41004																1.38345	1.45787	1.43479	1.38413	1.41004					1.38345	1.45787	1.43479	1.38413	1.41004
Clathrin heavy chain 1 (Cltc)	LLEMNLMHAPQVADAILGNQMFTHYDR		22447	1.50178	1.79292e-06							0.944548	1	1.08863	0.967946	1.09797							1.61316	1.50833	1.49669	1.46311	1.57643																1.61316	1.50833	1.49669	1.46311	1.57643					1.61316	1.50833	1.49669	1.46311	1.57643
Vimentin (Vim)	LQDEIQNMKEEMAR		17196	2.85778	1.88263e-06							0.610135	1.08375	0.928421	1	1.00273							2.19511	2.75343	2.73475	2.83188	2.70216																2.19511	2.75343	2.73475	2.83188	2.70216					2.19511	2.75343	2.73475	2.83188	2.70216
Ezrin (Ezr) / Moesin (Msn) / Radixin (Rdx)	APDFVFYAPR		13610, 16075, 16038	1.22297	1.89623e-06			0.96478	0.411972	1.00793	0.992073	1.02801	0.979466	1.04691	0.943228	1				1.10722	1.32628	1.2223	1.27868	1.19704	1.22195	1.24332	1.18367					1.10722	1.32628	1.2223	1.29314	1.12558	1.11978	0.973116	1.0328	1.10722	1.32628	1.2223	1.27868	1.19704	1.22195	1.24332	1.18367					1.27868	1.19704	1.22195	1.24332	1.18367
V-type proton ATPase subunit B, brain isoform (Atp6v1b2)	KTScEFTGDILR	cmC112	11777	1.32521	1.9405e-06							1.00339	0.987641	1	1.02332	0.985361							1.22892	1.37832	1.35892	1.33735	1.32216																1.22892	1.37832	1.35892	1.33735	1.32216					1.22892	1.37832	1.35892	1.33735	1.32216
Gelsolin (Gsn)	TPITVVR		9035	2.30522	1.97136e-06							1	1.19654	0.988798	0.958916	1.06337							2.69582	2.60022	2.27967	2.26116	2.16783																2.69582	2.60022	2.27967	2.26116	2.16783					2.69582	2.60022	2.27967	2.26116	2.16783
Alpha-2-macroglobulin receptor-associated protein (Lrpap1)	LAELHSDLK		11601	1.62353	1.97367e-06							0.96893	1.02219	1	1.05571	0.977368							1.61291	1.81514	1.57217	1.52757	1.62916																1.61291	1.81514	1.57217	1.52757	1.62916					1.61291	1.81514	1.57217	1.52757	1.62916
Protein DJ-1 (Park7)	APLVLKD		12650	1.41785	2.01686e-06							0.974166	1.04523	1.02132	0.968753	1							1.50756	1.44888	1.32433	1.37922	1.44269																1.50756	1.44888	1.32433	1.37922	1.44269					1.50756	1.44888	1.32433	1.37922	1.44269
Alpha-enolase (Eno1) / Gamma-enolase (Eno2)	GNPTVEVDLYTAK		13817, 13818, 13715, 13723, 13957	1.24604	2.30741e-06							0.984994	1.01151	1	0.999717	1.01378							1.24534	1.29253	1.17778	1.2451	1.28193																1.24534	1.29253	1.17778	1.2451	1.28193					1.24534	1.29253	1.17778	1.2451	1.28193
Acyl-CoA-binding protein (Dbi)	QATVGDVNTDRPGLLDLK		12269, 13981	1.51154	2.35331e-06			0.847501	0.0467142	0.959112	1.04089	1.01278	1.03878	0.919249	0.938219	1				1.25118	1.45795	1.25911	1.66095	1.65648	1.52589	1.53862	1.58499					1.25118	1.45795	1.25911	1.34538	1.24284	1.20493	0.957936	1.12108	1.25118	1.45795	1.25911	1.66095	1.65648	1.52589	1.53862	1.58499					1.66095	1.65648	1.52589	1.53862	1.58499
Cell division cycle protein 123 homolog (Cdc123)	LIDFLK		14204, 18828	1.25862	2.7639e-06			0.977354	0.560061	0.964867	1.03513	0.928946	1.02458	1	0.839788	1.00339				1.1579	1.27106	1.13524	1.27659	1.25871	1.17993	1.23711	1.26003					1.1579	1.27106	1.13524	1.30749	1.13171	1.14398	1.125	1.12798	1.1579	1.27106	1.13524	1.27659	1.25871	1.17993	1.23711	1.26003					1.27659	1.25871	1.17993	1.23711	1.26003
Peroxiredoxin-1 (Prdx1)	DISLSEYK		11651, 11779, 11909, 13067, 13099, 12045	1.3352	2.84106e-06			1.05334	0.301644	0.997492	1.00251	0.920711	0.915248	1.01732	1.04991	1				1.34977	1.1502	1.41859	1.44455	1.32881	1.20833	1.36273	1.2709					1.34977	1.1502	1.41859	1.3103	1.43531	1.41527	1.07195	1.12856	1.34977	1.1502	1.41859	1.44455	1.32881	1.20833	1.36273	1.2709					1.44455	1.32881	1.20833	1.36273	1.2709
Cathepsin Z (Ctsz)	GAWPSILLSVQNVIDcGNAGScEGGNDLPVWEYAHK	cmC128, cmC134	22701	1.59698	2.92156e-06							1.09117	1.01953	1	0.914021	0.98859							1.70463	1.61427	1.53058	1.68056	1.47611																1.70463	1.61427	1.53058	1.68056	1.47611					1.70463	1.61427	1.53058	1.68056	1.47611
Phosphoglycerate kinase 1 (Pgk1)	SLMDEVVK		13952, 14043, 14142	1.79981	2.94506e-06							0.8322	1	1.02401	0.997876	1.00809							1.88571	1.85217	1.5592	1.72552	1.72839																1.88571	1.85217	1.5592	1.72552	1.72839					1.88571	1.85217	1.5592	1.72552	1.72839
Synaptic vesicle membrane protein VAT-1 homolog (Vat1)	AcGLNFADLMGR	cmC99	17404	1.5989	2.96786e-06							1	1.01016	0.868908	1.10612	0.999857							1.7269	1.54611	1.53777	1.54891	1.61088																1.7269	1.54611	1.53777	1.54891	1.61088					1.7269	1.54611	1.53777	1.54891	1.61088
Macrophage-capping protein (Capg)	EVQGNESDLFMSYFPR		18482, 18459, 18554, 18575	1.36248	3.44248e-06							0.958918	1	1.04805	1.01494	0.974985							1.38253	1.33949	1.26682	1.43489	1.38445																1.38253	1.33949	1.26682	1.43489	1.38445					1.38253	1.33949	1.26682	1.43489	1.38445
Fatty acid-binding protein, epidermal (Fabp5)	TTVFScNLGEKFDETTADGR	cmC67	15218, 13100	1.50854	3.50694e-06			1.09654	0.286226	1.01312	0.986883	1.05673	0.951149	0.979056	1	1.1057				1.42949	1.67945	1.48256	1.18061	1.56623	1.532	1.67882	1.6789					1.42949	1.67945	1.48256	1.9682	1.56401	1.49601	0.945327	1.05495	1.42949	1.67945	1.48256	1.18061	1.56623	1.532	1.67882	1.6789					1.18061	1.56623	1.532	1.67882	1.6789
Cathepsin D (Ctsd)	TTEPVSELLK		14209, 14306	1.31226	3.8932e-06							0.975111	1	1.01709	0.976604	1.01072							1.2083	1.35087	1.30905	1.35754	1.30864																1.2083	1.35087	1.30905	1.35754	1.30864					1.2083	1.35087	1.30905	1.35754	1.30864
Hexokinase-3 (Hk3)	LFDHIVDcIVDFQK	cmC586	22515	1.67514	4.16351e-06							0.855764	1.06823	1.0554	0.974566	1							1.67972	1.53424	1.56779	1.78297	1.73383																1.67972	1.53424	1.56779	1.78297	1.73383					1.67972	1.53424	1.56779	1.78297	1.73383
V-type proton ATPase subunit E 1 (Atp6v1e1)	ARDDLITDLLNEAK		19243	1.41832	4.38684e-06							0.983669	1.00005	1	0.914423	1.04795							1.51366	1.34627	1.35754	1.42927	1.36839																1.51366	1.34627	1.35754	1.42927	1.36839					1.51366	1.34627	1.35754	1.42927	1.36839
Glutathione S-transferase P 1 (Gstp1) / Glutathione S-transferase P 2 (Gstp2)	SLGLYGK		11981	1.31179	4.78343e-06							1	0.984292	0.950441	1.03844	1.02771							1.25753	1.37675	1.25361	1.33861	1.3336																1.25753	1.37675	1.25361	1.33861	1.3336					1.25753	1.37675	1.25361	1.33861	1.3336
Prosaposin (Psap)	EVVDSYLPVILDMIK		23024, 23097, 23019	1.86961	4.89067e-06							0.815612	0.974055	1.0708	1	1.08192							1.87734	1.85721	1.60378	1.95533	1.94667																1.87734	1.85721	1.60378	1.95533	1.94667					1.87734	1.85721	1.60378	1.95533	1.94667
Nucleolin (Ncl)	ETLEEVFEK		16489, 16395	0.759689	5.01821e-06							0.995085	1	0.999231	1.01838	1.08222							0.786988	0.797718	0.712392	0.775475	0.797975																0.786988	0.797718	0.712392	0.775475	0.797975					0.786988	0.797718	0.712392	0.775475	0.797975
Prelamin-A/C (Lmna)	LADALQELR		16011, 16110	1.24664	5.16443e-06							1.00912	1.04048	0.996802	1	0.980981							1.17172	1.269	1.25833	1.28369	1.28459																1.17172	1.269	1.25833	1.28369	1.28459					1.17172	1.269	1.25833	1.28369	1.28459
Phosphoglycerate kinase 1 (Pgk1)	AGGFLMK		13452, 13356	1.52777	5.16618e-06							0.868898	1	0.9513	1.07991	1.03785							1.57287	1.56661	1.39251	1.50594	1.50614																1.57287	1.56661	1.39251	1.50594	1.50614					1.57287	1.56661	1.39251	1.50594	1.50614
Vimentin (Vim)	LQDEIQNMK		13394	2.07449	5.32593e-06							0.786825	1.01437	1	1.11194	0.993284							2.09328	2.32258	1.88547	1.85853	2.01847																2.09328	2.32258	1.88547	1.85853	2.01847					2.09328	2.32258	1.88547	1.85853	2.01847
Protein DJ-1 (Park7)	ALVILAK		15243, 15149	1.2936	5.50338e-06							0.97713	0.971629	1.00004	1.00697	1							1.31235	1.32914	1.18172	1.31147	1.27613																1.31235	1.32914	1.18172	1.31147	1.27613					1.31235	1.32914	1.18172	1.31147	1.27613
V-type proton ATPase subunit G 1 (Atp6v1g1)	EEAQAEIEQYR		10014	1.55085	6.22113e-06							1.06893	1.07788	0.893845	1	0.986161							1.5392	1.48112	1.47415	1.69457	1.60679																1.5392	1.48112	1.47415	1.69457	1.60679					1.5392	1.48112	1.47415	1.69457	1.60679
Glyceraldehyde-3-phosphate dehydrogenase (Gapdh)	VVDLMAYMASK		20681, 20586, 20585, 20490, 17357, 20489, 20395, 20688, 20396	1.5095	6.33379e-06							0.835344	1	0.975275	1.0241	1.04894							1.48515	1.57495	1.38934	1.46246	1.45997																1.48515	1.57495	1.38934	1.46246	1.45997					1.48515	1.57495	1.38934	1.46246	1.45997
Guanine nucleotide-binding protein subunit beta-2-like 1 (Gnb2l1)	TIIMWK		15905, 15997	0.774482	6.70769e-06							0.985834	1	1.00451	0.988921	1.06701							0.770252	0.776445	0.74765	0.843893	0.770009																0.770252	0.776445	0.74765	0.843893	0.770009					0.770252	0.776445	0.74765	0.843893	0.770009
Cathepsin K (Ctsk)	NQGQcGScWAFSSAGALEGQLK	cmC136, cmC139	16178	2.007	6.78227e-06							0.858147	0.960826	1.07291	1	1.00838							2.23802	2.02273	1.74254	2.03025	1.80128																2.23802	2.02273	1.74254	2.03025	1.80128					2.23802	2.02273	1.74254	2.03025	1.80128
Protein DJ-1 (Park7)	DVMIcPDTSLEDAK	cmC53	14327, 14399, 14303	1.28023	9.11344e-06							0.993801	0.987385	1.04444	1	1.09111							1.2743	1.38163	1.27441	1.33605	1.28421																1.2743	1.38163	1.27441	1.33605	1.28421					1.2743	1.38163	1.27441	1.33605	1.28421
Peroxiredoxin-1 (Prdx1)	ATAVMPDGQFK		12003, 12106, 12205, 10669, 12176, 10709, 10525	1.29293	9.4501e-06			0.951124	0.414779	1.0237	0.976304	0.881021	0.980095	1	1.04514	1.02167				1.19108	1.11796	1.23229	1.37702	1.33421	1.24589	1.37665	1.36184					1.19108	1.11796	1.23229	1.37836	1.14271	1.13015	1.11572	1.09196	1.19108	1.11796	1.23229	1.37702	1.33421	1.24589	1.37665	1.36184					1.37702	1.33421	1.24589	1.37665	1.36184
Tubulin alpha-1A chain (Tuba1a) / Tubulin alpha-1B chain (Tuba1b) / Tubulin alpha-1C chain (Tuba1c)	EIIDLVLDR		19929, 20026, 19931, 19837	0.642363	9.47494e-06							1.02149	0.959477	1.12695	1	0.98264							0.69425	0.601407	0.621815	0.631452	0.721062																0.69425	0.601407	0.621815	0.631452	0.721062					0.69425	0.601407	0.621815	0.631452	0.721062
Cell division control protein 42 homolog (Cdc42)	YVEcSALTQK	cmC157	11232, 11122	1.29189	9.67641e-06							1.04542	1	0.982548	1.04604	0.979525							1.36457	1.35788	1.311	1.22854	1.26663																1.36457	1.35788	1.311	1.22854	1.26663					1.36457	1.35788	1.311	1.22854	1.26663
Nucleolin (Ncl)	VEGSEPTTPFNLFIGNLNPNK		21380, 21127, 20522, 21290, 21227, 20429, 21101, 21194, 21332, 21466	0.81425	9.68548e-06							1.02681	0.997931	1	0.996681	1.02664							0.784746	0.792921	0.804625	0.874874	0.853218																0.784746	0.792921	0.804625	0.874874	0.853218					0.784746	0.792921	0.804625	0.874874	0.853218
Protein disulfide-isomerase A4 (Pdia4)	IDATSASMLASK		13651	1.35313	9.82175e-06							0.998648	1.02998	0.964177	1	1.00897							1.22663	1.37756	1.34032	1.4169	1.40663																1.22663	1.37756	1.34032	1.4169	1.40663					1.22663	1.37756	1.34032	1.4169	1.40663
Arginase-1 (Arg1)	YFSMTEVDKLGIGK		17334	2.24957	9.87103e-06							0.977833	1	0.965805	1.02607	1.06932							1.91077	2.67102	2.11477	2.27152	2.3676																1.91077	2.67102	2.11477	2.27152	2.3676					1.91077	2.67102	2.11477	2.27152	2.3676
Cytosolic non-specific dipeptidase (Cndp2)	EGGSIPVTLTFQEATGK		16437	1.34198	1.06066e-05							0.930703	1	1.07944	0.979611	1.02283							1.37481	1.38571	1.26247	1.39367	1.31015																1.37481	1.38571	1.26247	1.39367	1.31015					1.37481	1.38571	1.26247	1.39367	1.31015
Cystatin-B (Cstb)	VFQPLPHENKPLTLSSYQTNK		11740, 11867, 14708, 11991	1.53004	1.06107e-05			0.913431	0.296287	0.964777	1.03522	1.0446	1	0.964516	1.07025	0.966098				1.34309	1.32986	1.34984	1.50274	1.8825	1.55095	1.67973	1.68112					1.34309	1.32986	1.34984	1.3469	1.41222	1.46087	1.17315	1.26082	1.34309	1.32986	1.34984	1.50274	1.8825	1.55095	1.67973	1.68112					1.50274	1.8825	1.55095	1.67973	1.68112
Galectin-1 (Lgals1)	LNMEAINYMAADGDFK		18697, 18604, 18621, 18735	1.6663	1.07054e-05							0.759801	1.00042	1.03563	0.990248	1							1.66588	1.64673	1.58665	1.6437	1.43211																1.66588	1.64673	1.58665	1.6437	1.43211					1.66588	1.64673	1.58665	1.6437	1.43211
Transaldolase (Taldo1)	LLGELLK		18570, 18475	1.18381	1.12083e-05							1.00435	0.994999	0.963366	1	1.00362							1.14017	1.19327	1.12834	1.21164	1.20579																1.14017	1.19327	1.12834	1.21164	1.20579					1.14017	1.19327	1.12834	1.21164	1.20579
Protein disulfide-isomerase A3 (Pdia3)	ALEQFLQEYFDGNLKR		22507, 22508	1.33481	1.1842e-05							0.929335	1	1.01558	0.977733	1.11569							1.31489	1.30484	1.34824	1.40396	1.35329																1.31489	1.30484	1.34824	1.40396	1.35329					1.31489	1.30484	1.34824	1.40396	1.35329
Adenylosuccinate synthetase isozyme 1 (Adssl1)	IcDLLSDFDEFSAR	cmC183	22357	1.40333	1.26741e-05							1.03973	1	0.977376	0.931083	1.02738							1.25673	1.37795	1.44896	1.4592	1.43954																1.25673	1.37795	1.44896	1.4592	1.43954					1.25673	1.37795	1.44896	1.4592	1.43954
Heat shock 70 kDa protein 4 (Hspa4) / Heat shock 70 kDa protein 4L (Hspa4l) / Heat shock protein 105 kDa (Hsph1)	GcALQcAILSPAFK	cmC376, cmC380 / cmC376, cmC380 / cmC376, cmC380	16707, 16654, 16751	0.85989	1.30125e-05							0.9916	1	1.00605	1.00864	0.97821							0.840373	0.868088	0.817085	0.898882	0.861693																0.840373	0.868088	0.817085	0.898882	0.861693					0.840373	0.868088	0.817085	0.898882	0.861693
Heterogeneous nuclear ribonucleoprotein K (Hnrnpk)	IILDLISESPIK		22874, 14691	0.785819	1.31944e-05			1.16575	0.226996	1.09136	0.908638	0.969969	1	1.00871	0.925891	1.05237				0.87805	0.80948	0.763939	0.740594	0.701078	0.762342	0.834759	0.757636					0.87805	0.80948	0.763939	1.24995	0.72565	0.755689	0.938535	0.928703	0.87805	0.80948	0.763939	0.740594	0.701078	0.762342	0.834759	0.757636					0.740594	0.701078	0.762342	0.834759	0.757636
Nucleolin (Ncl)	ALVPTPGK		10780, 10687	0.790492	1.32416e-05							1.00449	1	0.95946	1.02626	0.996573							0.847779	0.804515	0.755472	0.737658	0.796591																0.847779	0.804515	0.755472	0.737658	0.796591					0.847779	0.804515	0.755472	0.737658	0.796591
Annexin A2 (Anxa2)	GLGTDEDSLIEIIcSR	cmC133	19644, 19557	1.33717	1.39175e-05							0.979943	1	0.914241	1.04473	1.02785							1.35185	1.29565	1.32622	1.41638	1.25128																1.35185	1.29565	1.32622	1.41638	1.25128					1.35185	1.29565	1.32622	1.41638	1.25128
Fatty acid-binding protein, epidermal (Fabp5)	LMESHGFEEYMK		14269	1.66997	1.50378e-05							0.809154	0.955913	1.00966	1	1.0095							1.40318	1.63785	1.56321	1.62949	1.75578																1.40318	1.63785	1.56321	1.62949	1.75578					1.40318	1.63785	1.56321	1.62949	1.75578
Myb-binding protein 1A (Mybbp1a)	YLELFLLAK		22551	1.65796	1.60734e-05							0.981215	1.01514	0.908824	1	1.04821							1.7191	1.7926	1.50128	1.46165	1.73788																1.7191	1.7926	1.50128	1.46165	1.73788					1.7191	1.7926	1.50128	1.46165	1.73788
Serine--tRNA ligase, cytoplasmic (Sars)	VLDLDLFR		19578, 19484	1.22255	1.61494e-05							1.10872	1.00126	0.989079	1	0.998466							1.21295	1.23694	1.24938	1.27611	1.25663																1.21295	1.23694	1.24938	1.27611	1.25663					1.21295	1.23694	1.24938	1.27611	1.25663
Protein dpy-30 homolog (Dpy30)	ERPPNPIEFLASYLLK		23037	0.724715	1.6687e-05							0.993602	1	1.00449	0.906442	1.0224							0.754363	0.660352	0.666546	0.725075	0.764286																0.754363	0.660352	0.666546	0.725075	0.764286					0.754363	0.660352	0.666546	0.725075	0.764286
Ras-related protein Rab-1A (Rab1A)	EFADSLGIPFLETSAK		20714, 20725	1.28591	1.68246e-05							0.999202	1.08211	0.999204	1	1.01822							1.38072	1.2554	1.23834	1.32906	1.35298																1.38072	1.2554	1.23834	1.32906	1.35298					1.38072	1.2554	1.23834	1.32906	1.35298
Ribonuclease inhibitor (Rnh1)	ELHLNDNPMGDAGLK		13573	1.34921	1.69561e-05							0.879434	0.997394	1	1.0638	1.01744							1.32625	1.33998	1.26806	1.41051	1.34466																1.32625	1.33998	1.26806	1.41051	1.34466					1.32625	1.33998	1.26806	1.41051	1.34466
Cathepsin K (Ctsk)	VPDSIDYR		10345, 10255	2.19911	1.71373e-05							0.944647	1.01759	0.990927	1.00153	1							2.21405	2.4938	2.41377	1.966	1.80829																2.21405	2.4938	2.41377	1.966	1.80829					2.21405	2.4938	2.41377	1.966	1.80829
Ubiquitin-like modifier-activating enzyme 1 (Uba1)	DNPGVVTcLDEAR	cmC234	10915	1.17777	1.77927e-05							1	1.03799	0.994444	1.04068	0.976241							1.23024	1.14524	1.16659	1.21206	1.19288																1.23024	1.14524	1.16659	1.21206	1.19288					1.23024	1.14524	1.16659	1.21206	1.19288
Plastin-2 (Lcp1)	YPALHKPENQDIDWGALEGETR		14786	1.25285	1.80702e-05							1.05411	0.988659	1.04605	0.956851	1							1.29825	1.22027	1.21761	1.25755	1.32776																1.29825	1.22027	1.21761	1.25755	1.32776					1.29825	1.22027	1.21761	1.25755	1.32776
60S ribosomal protein L23 (Rpl23)	ISLGLPVGAVINcADNTGAK	cmC28	18573, 18479	0.733077	1.83976e-05							0.993548	1.03023	1	1.00724	0.936972							0.653261	0.760708	0.693353	0.795703	0.738894																0.653261	0.760708	0.693353	0.795703	0.738894					0.653261	0.760708	0.693353	0.795703	0.738894
Protein disulfide-isomerase A3 (Pdia3)	DLLTAYYDVDYEK		17584, 17657, 17677	1.24457	1.85775e-05							0.987173	1.04923	1	0.934027	1.02806							1.27485	1.24658	1.17374	1.27763	1.24814																1.27485	1.24658	1.17374	1.27763	1.24814					1.27485	1.24658	1.17374	1.27763	1.24814
Actin-related protein 3 (Actr3)	LPAcVVDcGTGYTK	cmC8, cmC12	13668, 13638	1.2746	1.86617e-05							0.89018	0.938123	1	1.02915	1.0065							1.24506	1.21784	1.19513	1.26213	1.27941																1.24506	1.21784	1.19513	1.26213	1.27941					1.24506	1.21784	1.19513	1.26213	1.27941
T-complex protein 1 subunit zeta (Cct6a) / T-complex protein 1 subunit zeta-2 (Cct6b)	GFVVINQK		12851	0.795773	1.87551e-05							1	0.975513	0.920389	1.00948	1.01842							0.786962	0.73486	0.777854	0.803124	0.815428																0.786962	0.73486	0.777854	0.803124	0.815428					0.786962	0.73486	0.777854	0.803124	0.815428
Phosphoglycerate kinase 1 (Pgk1) / Phosphoglycerate kinase 2 (Pgk2)	LGDVYVNDAFGTAHR		13945, 13851	1.2906	1.95445e-05							1	1.04051	1.0296	0.992739	0.95771							1.3808	1.2842	1.19933	1.3151	1.30012																1.3808	1.2842	1.19933	1.3151	1.30012					1.3808	1.2842	1.19933	1.3151	1.30012
78 kDa glucose-regulated protein (Hspa5)	SDIDEIVLVGGSTR		15299, 15389	1.49125	2.0585e-05							0.918567	0.976522	1.04749	1	1.06222							1.39006	1.42035	1.46569	1.66865	1.51864																1.39006	1.42035	1.46569	1.66865	1.51864					1.39006	1.42035	1.46569	1.66865	1.51864
Tubulin beta-5 chain (Tubb5)	MAVTFIGNSTAIQELFK		22409	0.567768	2.06261e-05							1	0.875802	1.04217	1.07194	0.986039							0.442424	0.557793	0.55865	0.623849	0.642468																0.442424	0.557793	0.55865	0.623849	0.642468					0.442424	0.557793	0.55865	0.623849	0.642468
Macrophage-capping protein (Capg)	ESPIFK		11545, 11650	1.47121	2.13518e-05							0.929913	1.01118	1	0.961823	1.02912							1.56403	1.53549	1.48837	1.32029	1.3479																1.56403	1.53549	1.48837	1.32029	1.3479					1.56403	1.53549	1.48837	1.32029	1.3479
Actin-related protein 3 (Actr3)	GVDDLDFFIGDEAIEKPTYATK		19090, 19110	1.37852	2.19831e-05							0.993906	0.956115	1	1.02912	1.08828							1.4321	1.35358	1.28466	1.4062	1.50904																1.4321	1.35358	1.28466	1.4062	1.50904					1.4321	1.35358	1.28466	1.4062	1.50904
Plastin-2 (Lcp1)	AEcMLQQAER	cmC336	10483, 10380, 10287	1.3467	2.23002e-05							0.96228	1.14427	1	0.998117	1.01002							1.39352	1.45585	1.39363	1.31151	1.33341																1.39352	1.45585	1.39363	1.31151	1.33341					1.39352	1.45585	1.39363	1.31151	1.33341
Cofilin-1 (Cfl1)	LGGSAVISLEGKPL		17001, 16909, 17007, 16911, 13716, 13717, 15132, 15231	1.21313	2.25232e-05			0.93507	0.184989	0.989278	1.01072	1.05263	1	0.983787	0.979062	1.03797				1.12328	1.34541	1.13462	1.27535	1.24803	1.181	1.31087	1.16057					1.12328	1.34541	1.13462	1.22604	1.09123	1.11179	1.08646	1.20891	1.12328	1.34541	1.13462	1.27535	1.24803	1.181	1.31087	1.16057					1.27535	1.24803	1.181	1.31087	1.16057
Arginase-1 (Arg1)	STVNTAVALTLAcFGTQR	cmC303	19321, 19227, 19295	1.93459	2.2856e-05							0.986873	1.02369	1.06219	1	0.939828							1.6514	2.2949	1.92336	1.98603	1.84159																1.6514	2.2949	1.92336	1.98603	1.84159					1.6514	2.2949	1.92336	1.98603	1.84159
78 kDa glucose-regulated protein (Hspa5)	ELEEIVQPIISK		18337, 14007, 14012, 18430, 18367	1.36837	2.28972e-05			0.874068	0.117693	1.00907	0.990931	0.959381	1.03053	1	0.973026	1.01781				1.14902	1.26822	1.16342	1.48264	1.42181	1.43408	1.47514	1.52253					1.14902	1.26822	1.16342	1.34568	1.15665	1.07595	1.17376	1.11971	1.14902	1.26822	1.16342	1.48264	1.42181	1.43408	1.47514	1.52253					1.48264	1.42181	1.43408	1.47514	1.52253
Epididymal secretory protein E1 (Npc2)	EVNVSPcPTDPcQLHK	cmC42, cmC47	10514	1.34644	2.30408e-05							1	1.03695	1.01372	0.86669	0.945626							1.30151	1.32105	1.23286	1.38125	1.31102																1.30151	1.32105	1.23286	1.38125	1.31102					1.30151	1.32105	1.23286	1.38125	1.31102
Plastin-2 (Lcp1)	QFVTATDVVR		11547	1.39604	2.38046e-05							1.03576	1.02732	0.95802	1	0.934813							1.25995	1.49306	1.44782	1.37432	1.3435																1.25995	1.49306	1.44782	1.37432	1.3435					1.25995	1.49306	1.44782	1.37432	1.3435
Chromobox protein homolog 3 (Cbx3)	VEYFLK		15723	0.756331	2.38883e-05							1.11485	1	0.971028	0.985009	1.02272							0.770304	0.731352	0.758381	0.784263	0.808154																0.770304	0.731352	0.758381	0.784263	0.808154					0.770304	0.731352	0.758381	0.784263	0.808154
Coactosin-like protein (Cotl1)	EFVISDR		11098, 10990	1.25287	2.41081e-05							1.05084	1	1.01091	0.958586	0.977615							1.33066	1.22561	1.21468	1.20259	1.28822																1.33066	1.22561	1.21468	1.20259	1.28822					1.33066	1.22561	1.21468	1.20259	1.28822
Chloride intracellular channel protein 1 (Clic1)	LAALNPESNTSGLDIFAK		18930	1.205	2.42664e-05							1.05525	1	0.959348	1.05934	0.970236							1.23761	1.22155	1.23917	1.17871	1.20117																1.23761	1.22155	1.23917	1.17871	1.20117					1.23761	1.22155	1.23917	1.17871	1.20117
Heterogeneous nuclear ribonucleoprotein L (Hnrnpl)	IVIFR		14073	0.831017	2.45501e-05							1	0.993517	0.97412	1.06027	1.02545							0.859132	0.802282	0.838083	0.876073	0.823855																0.859132	0.802282	0.838083	0.876073	0.823855					0.859132	0.802282	0.838083	0.876073	0.823855
Phosphoglycerate kinase 2 (Pgk2)	DVIFLK		16057, 16154, 15963, 16063	1.789	2.48661e-05							0.985224	1	0.993172	1.01486	1.07061							2.02037	1.99298	1.5202	1.76699	1.75871																2.02037	1.99298	1.5202	1.76699	1.75871					2.02037	1.99298	1.5202	1.76699	1.75871
Glucose-6-phosphate isomerase (Gpi)	DVMPEVNR		9148, 9052	1.40025	2.53358e-05							0.863662	1.02581	0.933949	1.0202	1							1.41891	1.44401	1.31039	1.2713	1.33765																1.41891	1.44401	1.31039	1.2713	1.33765					1.41891	1.44401	1.31039	1.2713	1.33765
Triosephosphate isomerase (Tpi1)	DLGATWVVLGHSER		15034, 15130, 14941	1.2698	2.57262e-05							0.939064	1	0.97003	1.04649	1.00373							1.19862	1.26956	1.25984	1.34716	1.22219																1.19862	1.26956	1.25984	1.34716	1.22219					1.19862	1.26956	1.25984	1.34716	1.22219
Nuclear migration protein nudC (Nudc)	VVTVHLEK		11023	0.790548	2.60208e-05							1	0.970892	0.953526	1.05949	1.06823							0.793809	0.819797	0.802759	0.768876	0.808718																0.793809	0.819797	0.802759	0.768876	0.808718					0.793809	0.819797	0.802759	0.768876	0.808718
Tubulin alpha-1A chain (Tuba1a) / Tubulin alpha-1B chain (Tuba1b) / Tubulin alpha-1C chain (Tuba1c) / Tubulin alpha-3 chain (Tuba3a) / Tubulin alpha-4A chain (Tuba4a) / Tubulin alpha-8 chain (Tuba8)	NLDIERPTYTNLNR		11129, 11226, 9493, 11125	0.814071	2.67593e-05			1.11416	0.124207	1.0157	0.984304	1.13031	1	0.954292	0.97973	1.00773				0.829883	0.761282	0.944778	0.779569	0.773158	0.814483	0.843036	0.83343					0.829883	0.761282	0.944778	0.761426	0.976837	1.01077	1.16767	1.04563	0.829883	0.761282	0.944778	0.779569	0.773158	0.814483	0.843036	0.83343					0.779569	0.773158	0.814483	0.843036	0.83343
Heat shock protein HSP 90-beta (Hsp90ab1)	RAPFDLFENK		15369, 15275, 15565, 15467	0.712718	2.68149e-05							1	0.918871	1.03602	1.07443	0.990692							0.68064	0.651647	0.742873	0.732817	0.769872																0.68064	0.651647	0.742873	0.732817	0.769872					0.68064	0.651647	0.742873	0.732817	0.769872
Selenium-binding protein 1 (Selenbp1) / Selenium-binding protein 2 (Selenbp2)	EEIVYLPcIYR	cmC31 / cmC31	16951	1.49845	2.69433e-05							0.928973	1.05394	1	1.09919	0.895229							1.50592	1.6365	1.41023	1.51543	1.39021																1.50592	1.6365	1.41023	1.51543	1.39021					1.50592	1.6365	1.41023	1.51543	1.39021
Annexin A4 (Anxa4)	GLGTDDNTLIR		11043	1.78363	2.73093e-05							1	1.09923	1.11526	0.964643	0.972578							1.59892	1.91423	2.07416	1.66489	1.93658																1.59892	1.91423	2.07416	1.66489	1.93658					1.59892	1.91423	2.07416	1.66489	1.93658
14-3-3 protein epsilon (Ywhae)	VFYYK		13223	0.870973	2.80901e-05							1.04393	1.0145	1	0.962886	0.993248							0.871416	0.891856	0.889061	0.861	0.854219																0.871416	0.891856	0.889061	0.861	0.854219					0.871416	0.891856	0.889061	0.861	0.854219
Calreticulin (Calr)	VHVIFNYK		12969, 13074, 12877, 12770	1.25645	2.96522e-05							0.977561	0.974008	1	1.00167	1.03131							1.14646	1.25747	1.25576	1.29315	1.31																1.14646	1.25747	1.25576	1.29315	1.31					1.14646	1.25747	1.25576	1.29315	1.31
Glutathione S-transferase Mu 1 (Gstm1) / Glutathione S-transferase Mu 2 (Gstm2) / Glutathione S-transferase Mu 7 (Gstm7)	LGLDFPNLPYLIDGSHK		20896, 20803, 20848	1.89327	2.97141e-05							0.976669	0.843378	1	1.46996	1.16149							2.11329	2.04835	1.90883	2.10331	2.1474																2.11329	2.04835	1.90883	2.10331	2.1474					2.11329	2.04835	1.90883	2.10331	2.1474
Protein disulfide-isomerase A6 (Pdia6)	ALDLFSDNAPPPELLEIINEDIAK		14661, 22933	1.27818	2.97744e-05			1.03546	0.611118	1.00801	0.991992	1.06522	0.934997	0.94017	1	1.02078				1.22775	1.44035	1.37099	1.36536	1.18842	1.19218	1.25387	1.1298					1.22775	1.44035	1.37099	1.49054	1.31679	1.14113	1.13763	1.24453	1.22775	1.44035	1.37099	1.36536	1.18842	1.19218	1.25387	1.1298					1.36536	1.18842	1.19218	1.25387	1.1298
14-3-3 protein sigma (Sfn) / 14-3-3 protein beta/alpha (Ywhab) / 14-3-3 protein epsilon (Ywhae) / 14-3-3 protein gamma (Ywhag) / 14-3-3 protein eta (Ywhah) / 14-3-3 protein theta (Ywhaq) / 14-3-3 protein zeta/delta (Ywhaz)	NLLSVAYK		14497, 12988, 13123, 14602, 14698, 14605, 14706, 13012, 12828	1.14415	3.0148e-05			0.941787	0.0237483	1.01107	0.988927	1.02539	0.896522	0.921462	1.02475	1				1.1183	1.18421	1.1252	1.12458	1.10456	1.05972	1.11278	1.15143					1.1183	1.18421	1.1252	1.09386	1.02626	1.05162	1.04378	1.15937	1.1183	1.18421	1.1252	1.12458	1.10456	1.05972	1.11278	1.15143					1.12458	1.10456	1.05972	1.11278	1.15143
60S ribosomal protein L35a (Rpl35a)	DETEFYLGK		12712, 14010, 13924, 12588	1.10829	3.09222e-05			0.936629	0.105028	0.993002	1.007	0.946422	1.00122	1.00614	1	0.996039				1.06341	1.09257	1.17382	1.15367	1.07581	1.06794	1.0783	1.09728					1.06341	1.09257	1.17382	1.07706	1.0921	0.922698	0.930503	0.972902	1.06341	1.09257	1.17382	1.15367	1.07581	1.06794	1.0783	1.09728					1.15367	1.07581	1.06794	1.0783	1.09728
Histone H2A.J (H2afj) / Histone H2A.V (H2afv) / Histone H2AX (H2afx) / Histone H2A.Z (H2afz) / Histone H2A type 1 (Hist1h2ab) / Histone H2A type 1-F (Hist1h2af) / Histone H2A type 1-H (Hist1h2ah) / Histone H2A type 1-K (Hist1h2ak) / Histone H2A type 2-A (Hist2h2aa1) / Histone H2A type 2-B (Hist2h2ab) / Histone H2A type 2-C (Hist2h2ac) / Histone H2A type 3 (Hist3h2a)	AGLQFPVGR		12809, 12682, 12779, 12713, 12619, 12590, 12908	0.680674	3.18481e-05							1.12802	1	0.966888	0.960968	1.00472							0.741132	0.602499	0.698469	0.678605	0.723906																0.741132	0.602499	0.698469	0.678605	0.723906					0.741132	0.602499	0.698469	0.678605	0.723906
Pyruvate kinase PKM (Pkm)	GADFLVTEVENGGSLGSK		17641, 17702, 17599	1.33321	3.23742e-05							0.922247	1	1.03796	0.949185	1.02714							1.27114	1.36906	1.20985	1.37279	1.35857																1.27114	1.36906	1.20985	1.37279	1.35857					1.27114	1.36906	1.20985	1.37279	1.35857
Protein disulfide-isomerase (P4hb)	LITLEEEMTK		17579	1.3969	3.28456e-05							0.910905	1.0268	1	0.937363	1.02419							1.40167	1.28045	1.26451	1.45402	1.44312																1.40167	1.28045	1.26451	1.45402	1.44312					1.40167	1.28045	1.26451	1.45402	1.44312
Protein DJ-1 (Park7)	GAEEMETVIPVDVMR		16511	1.4694	3.4622e-05							0.87272	0.998626	1.02749	1	1.14166							1.44788	1.36049	1.48828	1.52087	1.58898																1.44788	1.36049	1.48828	1.52087	1.58898					1.44788	1.36049	1.48828	1.52087	1.58898
Reticulon-4 (Rtn4)	GPLPAAPPTAPER		9877	1.36968	3.54218e-05							1.05591	0.982674	1.02206	0.888043	1							1.47119	1.31876	1.26219	1.36451	1.36143																1.47119	1.31876	1.26219	1.36451	1.36143					1.47119	1.31876	1.26219	1.36451	1.36143
Nucleolin (Ncl)	GYAFIEFASFEDAK		19994, 20290, 19899, 20197	0.731623	3.63292e-05							1	0.963074	1.11439	0.985864	1.03893							0.711671	0.743097	0.693699	0.793618	0.790851																0.711671	0.743097	0.693699	0.793618	0.790851					0.711671	0.743097	0.693699	0.793618	0.790851
Protein disulfide-isomerase A3 (Pdia3)	ELNDFISYLQR		19369, 14217, 19280, 19449, 19418, 19324, 14202	1.18095	3.63315e-05			0.985231	0.792456	1.01357	0.986427	1.03143	1.03461	0.986659	0.95024	1				1.09866	1.26903	1.07571	1.25741	1.16806	1.15228	1.18051	1.24991					1.09866	1.26903	1.07571	1.33527	1.06923	1.08749	1.047	1.18502	1.09866	1.26903	1.07571	1.25741	1.16806	1.15228	1.18051	1.24991					1.25741	1.16806	1.15228	1.18051	1.24991
Glucose-6-phosphate isomerase (Gpi)	MIPcDFLIPVQTQHPIRK	cmC404	16811	1.34642	3.64681e-05							0.98982	1	1.02667	1.00423	0.933289							1.25595	1.36405	1.25747	1.46541	1.32731																1.25595	1.36405	1.25747	1.46541	1.32731					1.25595	1.36405	1.25747	1.46541	1.32731
Nucleolin (Ncl)	VFGNEIK		12546, 11331, 11204, 11463, 9008, 8915, 12570, 12668	0.767174	3.81165e-05			1.09746	0.35172	1.04992	0.950083	1.09227	1.04323	0.978397	1	0.997966				0.875307	0.590711	0.885368	0.73134	0.805003	0.77864	0.786265	0.782829					0.875307	0.590711	0.885368	0.663029	0.913396	0.98976	1.00413	0.9071	0.875307	0.590711	0.885368	0.73134	0.805003	0.77864	0.786265	0.782829					0.73134	0.805003	0.77864	0.786265	0.782829
Plastin-2 (Lcp1)	AAcLPLPGYR	cmC42	13146, 13046	1.21465	4.07606e-05							1.00185	1	0.959334	1.00132	0.95396							1.25096	1.1801	1.11398	1.19487	1.23186																1.25096	1.1801	1.11398	1.19487	1.23186					1.25096	1.1801	1.11398	1.19487	1.23186
Fructose-bisphosphate aldolase A (Aldoa) / Fructose-bisphosphate aldolase C (Aldoc)	YASIcQQNGIVPIVEPEILPDGDHDLKR	cmC178 / cmC178	16480, 16579, 15721, 15818, 15630, 15759, 13424, 15667, 16533, 16469, 16569	1.29814	4.17049e-05			0.890276	0.104406	1.0439	0.956096	0.97944	1.01866	1.00513	1	0.972993				1.13302	1.4204	1.17217	1.47444	1.37301	1.19505	1.34935	1.23245					1.13302	1.4204	1.17217	1.22052	1.08531	1.14952	1.10484	1.27498	1.13302	1.4204	1.17217	1.47444	1.37301	1.19505	1.34935	1.23245					1.47444	1.37301	1.19505	1.34935	1.23245
Protein disulfide-isomerase A3 (Pdia3)	LSKDPNIVIAK		12867	1.21541	4.29367e-05							1	1.03908	0.950511	0.932487	1.02861							1.14909	1.2079	1.19405	1.24834	1.21774																1.14909	1.2079	1.19405	1.24834	1.21774					1.14909	1.2079	1.19405	1.24834	1.21774
Macrosialin (Cd68)	ILYPIQGGR		13199	1.1779	4.33098e-05							1	1.01372	1.0326	0.965827	0.945535							1.14542	1.15266	1.19581	1.13347	1.2123																1.14542	1.15266	1.19581	1.13347	1.2123					1.14542	1.15266	1.19581	1.13347	1.2123
Leucine-rich PPR motif-containing protein, mitochondrial (Lrpprc)	LLAEILK		19294	0.826177	4.5688e-05							1.06862	1	0.954737	0.991262	1.06473							0.83938	0.839325	0.830966	0.843466	0.843304																0.83938	0.839325	0.830966	0.843466	0.843304					0.83938	0.839325	0.830966	0.843466	0.843304
Nucleolin (Ncl)	NLSFNITEDELK		16485, 16461, 16557	0.640419	4.62653e-05							1.09563	0.954722	1.08581	1	0.883577							0.578942	0.633114	0.662822	0.629284	0.710579																0.578942	0.633114	0.662822	0.629284	0.710579					0.578942	0.633114	0.662822	0.629284	0.710579
Glyceraldehyde-3-phosphate dehydrogenase (Gapdh)	VIISAPSADAPMFVMGVNHEK		16995, 17188, 17031, 17130, 17101, 17005, 17239, 17211, 17085	1.51204	4.63512e-05							0.713153	0.980077	1.00063	1	1.00855							1.41051	1.46911	1.34941	1.45342	1.42777																1.41051	1.46911	1.34941	1.45342	1.42777					1.41051	1.46911	1.34941	1.45342	1.42777
ADP-ribosylation factor-like protein 8A (Arl8a) / ADP-ribosylation factor-like protein 8B (Arl8b)	EKDNIDITLQWLIQHSK		21424, 14087, 21205, 21327	1.33931	4.68589e-05			0.915199	0.20171	0.943462	1.05654	0.904314	0.871771	1.18616	1	1.1513				1.23702	1.33102	1.23534	1.48148	1.34424	1.45347	1.31504	1.49063					1.23702	1.33102	1.23534	1.40638	1.2766	1.05387	1.05641	1.05605	1.23702	1.33102	1.23534	1.48148	1.34424	1.45347	1.31504	1.49063					1.48148	1.34424	1.45347	1.31504	1.49063
Protein disulfide-isomerase A3 (Pdia3)	FVMQEEFSR		12760, 14105, 12890, 14012	1.21858	4.75927e-05			0.92588	0.222578	0.986359	1.01364	0.920939	1.04074	1.01723	1	0.98151				1.16485	1.13901	1.11192	1.16456	1.20672	1.24068	1.3876	1.27819					1.16485	1.13901	1.11192	1.26529	1.10277	0.997579	1.04089	1.13686	1.16485	1.13901	1.11192	1.16456	1.20672	1.24068	1.3876	1.27819					1.16456	1.20672	1.24068	1.3876	1.27819
Fructose-bisphosphate aldolase A (Aldoa)	VNPcIGGVILFHETLYQK	cmC73	18210, 18299, 18301, 18214, 18407	1.32823	4.80509e-05							0.87744	0.975917	1.02931	1.01796	1							1.37388	1.36173	1.21072	1.29711	1.26572																1.37388	1.36173	1.21072	1.29711	1.26572					1.37388	1.36173	1.21072	1.29711	1.26572
Moesin (Msn)	GMLREDAVLEYLK		17374	1.24411	4.821e-05							0.979079	0.915895	1.00898	1	1.07716							1.20126	1.24664	1.23974	1.29681	1.21259																1.20126	1.24664	1.23974	1.29681	1.21259					1.20126	1.24664	1.23974	1.29681	1.21259
Fatty acid-binding protein, epidermal (Fabp5)	TTVFScNLGEK	cmC67	12896, 12990, 11423	1.55003	4.8551e-05			0.897831	0.300704	0.959467	1.04053	1.07604	0.923869	0.93628	1.00154	1				1.30704	1.26367	1.27018	1.47263	1.73854	1.64996	1.76918	1.8187					1.30704	1.26367	1.27018	1.46686	1.34484	1.32614	0.95951	1.0105	1.30704	1.26367	1.27018	1.47263	1.73854	1.64996	1.76918	1.8187					1.47263	1.73854	1.64996	1.76918	1.8187
Transketolase (Tkt)	IIALDGDTK		12512, 13653	1.15635	4.97486e-05			0.923456	0.0645557	1.03832	0.961678	1	1.05064	0.995181	1.01496	0.956401				1.13566	1.06539	1.10198	1.24469	1.21025	1.20244	1.18701	1.12607					1.13566	1.06539	1.10198	1.10107	0.995203	1.11511	0.987888	1.06377	1.13566	1.06539	1.10198	1.24469	1.21025	1.20244	1.18701	1.12607					1.24469	1.21025	1.20244	1.18701	1.12607
Gelsolin (Gsn)	AVEVMPK		10491	1.91194	5.02877e-05							1.03915	1.0159	0.982659	0.977093	1							2.18737	2.13913	1.95083	1.58892	1.72176																2.18737	2.13913	1.95083	1.58892	1.72176					2.18737	2.13913	1.95083	1.58892	1.72176
Protein disulfide-isomerase A3 (Pdia3)	YGVSGYPTLK		12709, 11143, 12811, 11285, 11413, 12791	1.1666	5.03133e-05			0.955269	0.218626	0.958976	1.04102	1.08512	0.994969	1	0.957607	1.08868				1.18279	1.2197	1.15301	1.0796	1.21003	1.17821	1.20755	1.27044					1.18279	1.2197	1.15301	1.07416	1.11754	1.21192	1.11663	1.14058	1.18279	1.2197	1.15301	1.0796	1.21003	1.17821	1.20755	1.27044					1.0796	1.21003	1.17821	1.20755	1.27044
Cytosolic non-specific dipeptidase (Cndp2)	GSTDDKGPVAGWMNALEAYQK		19154, 19253	1.4905	5.08236e-05							0.851056	0.944908	1.02544	1	1.06197							1.46403	1.49791	1.31402	1.39712	1.6056																1.46403	1.49791	1.31402	1.39712	1.6056					1.46403	1.49791	1.31402	1.39712	1.6056
V-type proton ATPase subunit d 1 (Atp6v0d1)	LYPEGLAQLAR		15950	1.28935	5.11101e-05							1.10788	1.01382	0.971568	0.969066	1							1.33227	1.32831	1.1959	1.34468	1.32596																1.33227	1.32831	1.1959	1.34468	1.32596					1.33227	1.32831	1.1959	1.34468	1.32596
Vimentin (Vim)	LGDLYEEEmR	oxM154	12624	1.32905	5.3905e-05							1.00903	1.00315	1	0.930495	0.972432							1.15258	1.32764	1.35885	1.33392	1.35943																1.15258	1.32764	1.35885	1.33392	1.35943					1.15258	1.32764	1.35885	1.33392	1.35943
Nucleophosmin (Npm1)	VTLATLK		10624, 12021, 13531, 13436, 13509	0.864152	5.39638e-05			1.07008	0.121961	1.0224	0.977595	1.05121	0.991999	0.989683	1	1.00489				0.941831	0.915085	0.922466	0.901137	0.827607	0.800278	0.831145	0.810985					0.941831	0.915085	0.922466	0.96972	0.906825	0.912554	0.933796	1.18532	0.941831	0.915085	0.922466	0.901137	0.827607	0.800278	0.831145	0.810985					0.901137	0.827607	0.800278	0.831145	0.810985
Calreticulin (Calr)	LFPSGLDQK		14884, 14988, 14989, 15085, 14892, 15087, 13264, 13300	1.37639	5.47263e-05			0.851377	0.0905228	1.0191	0.980897	1.01326	1	0.972829	0.967968	1.01926				1.16994	1.33597	1.07767	1.43206	1.44087	1.44618	1.52125	1.54519					1.16994	1.33597	1.07767	1.30991	1.06797	1.12419	1.06653	1.15647	1.16994	1.33597	1.07767	1.43206	1.44087	1.44618	1.52125	1.54519					1.43206	1.44087	1.44618	1.52125	1.54519
Polyadenylate-binding protein 1 (Pabpc1)	FSPAGPILSIR		15979	0.78398	5.82454e-05							1	1.03457	1.02538	0.96015	0.933045							0.81426	0.76783	0.710802	0.822755	0.767518																0.81426	0.76783	0.710802	0.822755	0.767518					0.81426	0.76783	0.710802	0.822755	0.767518
Cathepsin D (Ctsd)	DPEGQPGGELMLGGTDSK		13007	1.39538	5.87542e-05							0.85491	1.02926	1.0242	0.984031	1							1.26802	1.46756	1.35368	1.29701	1.44051																1.26802	1.46756	1.35368	1.29701	1.44051					1.26802	1.46756	1.35368	1.29701	1.44051
Cathepsin K (Ctsk)	NNAcGITNMASFPK	cmC318	12773	1.4415	6.08975e-05							0.903893	1.04865	1.03981	1	0.916946							1.46349	1.52045	1.35109	1.48164	1.26008																1.46349	1.52045	1.35109	1.48164	1.26008					1.46349	1.52045	1.35109	1.48164	1.26008
Alpha-enolase (Eno1) / Gamma-enolase (Eno2) / Beta-enolase (Eno3)	YDLDFK		14044, 14141	1.21571	6.22661e-05							0.985247	1.00177	0.953171	1.01436	1							1.19349	1.27703	1.13139	1.17358	1.24779																1.19349	1.27703	1.13139	1.17358	1.24779					1.19349	1.27703	1.13139	1.17358	1.24779
ADP-ribosylation factor 1 (Arf1) / ADP-ribosylation factor 3 (Arf3)	MLAEDELRDAVLLVFANK		14603, 14636, 22973	1.31514	6.24776e-05			0.955181	0.63611	0.986972	1.01303	0.844262	1	0.921589	1.03369	1.0501				1.17157	1.44918	1.18393	1.22825	1.2743	1.1927	1.49544	1.29972					1.17157	1.44918	1.18393	1.52323	1.2172	0.947206	1.01998	1.0082	1.17157	1.44918	1.18393	1.22825	1.2743	1.1927	1.49544	1.29972					1.22825	1.2743	1.1927	1.49544	1.29972
Vimentin (Vim)	LQEEMLQREEAESTLQSFR		15111	1.93192	6.3206e-05							1	0.830042	1.00978	1.08628	0.995993							1.65414	1.87691	2.16719	2.15442	1.65645																1.65414	1.87691	2.16719	2.15442	1.65645					1.65414	1.87691	2.16719	2.15442	1.65645
Fatty acid-binding protein, epidermal (Fabp5)	TETVcTFQDGALVQHQQWDGK	cmC87	11641, 12754, 11806	1.37907	6.61028e-05			1.21123	0.0501465	0.996763	1.00324	0.978651	1	1.16682	1.02252	0.948602				1.22249	1.47618	1.27771	1.48231	1.4982	1.16595	1.65001	1.44348					1.22249	1.47618	1.27771	2.01219	1.51514	1.56724	1.00151	1.01629	1.22249	1.47618	1.27771	1.48231	1.4982	1.16595	1.65001	1.44348					1.48231	1.4982	1.16595	1.65001	1.44348
C-1-tetrahydrofolate synthase, cytoplasmic (Mthfd1)	TPVPSDIAISR		11091	0.816043	6.75149e-05							1.01499	1.00412	0.966125	1	0.94893							0.853752	0.77881	0.857347	0.766748	0.769837																0.853752	0.77881	0.857347	0.766748	0.769837					0.853752	0.77881	0.857347	0.766748	0.769837
Nucleophosmin (Npm1)	MSVQPTVSLGGFEITPPVVLR		20354, 20324, 20293, 20457, 14293, 20377, 20410, 20540, 20445	0.841897	7.12892e-05			1.06625	0.470579	0.979371	1.02063	0.982969	0.983408	1	1.06691	1.01137				0.842166	0.931854	0.890511	0.714815	0.787576	0.860936	0.874371	0.875911					0.842166	0.931854	0.890511	1.10574	0.890923	0.713527	1.08168	1.18175	0.842166	0.931854	0.890511	0.714815	0.787576	0.860936	0.874371	0.875911					0.714815	0.787576	0.860936	0.874371	0.875911
Histone H2A.V (H2afv) / Histone H2A.Z (H2afz)	GDEELDSLIK		15165	0.676674	7.1313e-05							1.03058	1.07215	0.947028	0.991409	1							0.762025	0.620034	0.569249	0.699509	0.760414																0.762025	0.620034	0.569249	0.699509	0.760414					0.762025	0.620034	0.569249	0.699509	0.760414
14-3-3 protein theta (Ywhaq)	TAFDEAIAELDTLNEDSYK		22487	0.753124	7.32532e-05							1	0.997074	1.00266	1.02087	0.99317							0.789162	0.708082	0.688055	0.868046	0.722654																0.789162	0.708082	0.688055	0.868046	0.722654					0.789162	0.708082	0.688055	0.868046	0.722654
Ribonuclease inhibitor (Rnh1)	LLcESLLEPGcQLESLWIK	cmC300, cmC308	22658, 22639	1.40822	7.38891e-05							0.884227	1.05796	1	0.900874	1.01345							1.32437	1.41822	1.25499	1.49661	1.34483																1.32437	1.41822	1.25499	1.49661	1.34483					1.32437	1.41822	1.25499	1.49661	1.34483
Perilipin-3 (Plin3)	AQETLQQLTSVLGLMESVK		22985	1.56831	7.78502e-05							1.05161	0.961877	1.02516	1	0.973092							1.44782	1.46089	1.44645	1.80328	1.7015																1.44782	1.46089	1.44645	1.80328	1.7015					1.44782	1.46089	1.44645	1.80328	1.7015
Peroxiredoxin-1 (Prdx1)	QGGLGPMNIPLISDPK		17852, 17958	1.22708	8.08198e-05							0.976425	1	0.965618	1.05619	1.04424							1.14088	1.24644	1.28413	1.27465	1.2414																1.14088	1.24644	1.28413	1.27465	1.2414					1.14088	1.24644	1.28413	1.27465	1.2414
Calreticulin (Calr)	GTWIHPEIDNPEYSPDANIYAYDSFAVLGLDLWQVK		14623, 29509, 29510, 22863	1.50957	8.51504e-05	1.08767	0.437771	0.855907	0.285935	0.929543	1.07046	0.964834	0.909879	1.2603	1	1.36712	1.11608	0.889367	1	1.38888	1.67615	1.24273	1.37262	2.00178	1.42525	1.99967	1.78229	1.38634	1.24466	1.30993	0.874054	1.38888	1.67615	1.24273	1.76106	1.26128	1.05056	1.26954	1.49378	1.38888	1.67615	1.24273	1.37262	2.00178	1.42525	1.99967	1.78229	1.38634	1.24466	1.30993	0.874054	1.37262	2.00178	1.42525	1.99967	1.78229
Filamin-C (Flnc)	GVAGVPAEFSIWTR		17924	1.40041	8.67033e-05							1.01571	0.971549	1	0.990356	1.01187							1.23685	1.44398	1.46891	1.53112	1.30645																1.23685	1.44398	1.46891	1.53112	1.30645					1.23685	1.44398	1.46891	1.53112	1.30645
Proliferation-associated protein 2G4 (Pa2g4)	SDQDYILK		11715, 11820	0.89134	8.69881e-05							1.00242	1	1.01425	0.987589	0.9786							0.919358	0.874916	0.906867	0.842424	0.897855																0.919358	0.874916	0.906867	0.842424	0.897855					0.919358	0.874916	0.906867	0.842424	0.897855
40S ribosomal protein S16 (Rps16)	GPLQSVQVFGR		14346, 14444, 14438	0.742444	9.14542e-05							1.07403	1	0.967983	1.01738	0.944468							0.74462	0.697464	0.665047	0.797837	0.810116																0.74462	0.697464	0.665047	0.797837	0.810116					0.74462	0.697464	0.665047	0.797837	0.810116
Cathepsin K (Ctsk)	NSWGESWGNK		12690	1.52447	9.20176e-05							1	0.804077	0.881034	1.14746	1.04264							1.36991	1.48001	1.53942	1.45467	1.58809																1.36991	1.48001	1.53942	1.45467	1.58809					1.36991	1.48001	1.53942	1.45467	1.58809
Rho-related GTP-binding protein RhoC (Rhoc)	DQFPEVYVPTVFENYIADIEVDGK		22879	1.48681	9.26931e-05							1	1.00071	1.00212	0.929344	0.817069							1.58285	1.48911	1.30665	1.32647	1.35617																1.58285	1.48911	1.30665	1.32647	1.35617					1.58285	1.48911	1.30665	1.32647	1.35617
Cystatin-B (Cstb)	QIVAGTNLFIK		13572, 13573, 16233, 16336, 16144, 16249, 16156	1.44806	9.32373e-05			0.882491	0.230445	1.02916	0.970842	1	0.971948	0.951035	1.02047	1.03199				1.19661	1.2916	1.12958	1.59797	1.63673	1.48826	1.67802	1.52511					1.19661	1.2916	1.12958	1.42296	1.2099	1.18741	0.954154	1.119	1.19661	1.2916	1.12958	1.59797	1.63673	1.48826	1.67802	1.52511					1.59797	1.63673	1.48826	1.67802	1.52511
Heat shock protein 105 kDa (Hsph1)	SLDQDPVVR		8749	0.838247	9.3888e-05							1.06685	1.03821	0.947548	0.987573	1							0.843729	0.830024	0.857873	0.873042	0.820243																0.843729	0.830024	0.857873	0.873042	0.820243					0.843729	0.830024	0.857873	0.873042	0.820243
Serine--tRNA ligase, cytoplasmic (Sars)	EAVGDDESVPENVLNFDDLTADALAALK		22918	1.32743	9.80864e-05							1	0.926132	1.14365	0.956212	1.00638							1.4236	1.33924	1.29871	1.35546	1.2631																1.4236	1.33924	1.29871	1.35546	1.2631					1.4236	1.33924	1.29871	1.35546	1.2631
Gelsolin (Gsn)	VPFDAATLHTSTAMAAQHGMDDDGTGQK		13671	1.88919	9.93866e-05							1	0.876606	1.09819	1.27797	0.933331							2.23535	1.95679	1.67824	2.16372	1.76346																2.23535	1.95679	1.67824	2.16372	1.76346					2.23535	1.95679	1.67824	2.16372	1.76346
14-3-3 protein gamma (Ywhag)	TAFDDAIAELDTLNEDSYK		22432, 22414	1.23401	0.000105986							0.94149	1.04153	1.00187	1	0.995224							1.23166	1.17203	1.21044	1.19355	1.33782																1.23166	1.17203	1.21044	1.19355	1.33782					1.23166	1.17203	1.21044	1.19355	1.33782
T-complex protein 1 subunit gamma (Cct3)	AcTILLR	cmC372	11308	0.859888	0.000106465							0.972122	1.00618	1.02824	1	0.931788							0.831921	0.877967	0.82218	0.867253	0.847089																0.831921	0.877967	0.82218	0.867253	0.847089					0.831921	0.877967	0.82218	0.867253	0.847089
78 kDa glucose-regulated protein (Hspa5)	IEWLESHQDADIEDFK		17369, 17466, 17278	1.43653	0.000106512							1	0.968811	0.985709	1.02956	1.03369							1.22285	1.50543	1.46961	1.42395	1.58633																1.22285	1.50543	1.46961	1.42395	1.58633					1.22285	1.50543	1.46961	1.42395	1.58633
Heterogeneous nuclear ribonucleoprotein L (Hnrnpl)	VFNVFcLYGNVEK	cmC401	20286, 20350, 20383	0.857946	0.000111739							1	0.931929	0.978124	1.01737	1.01611							0.854736	0.811663	0.833554	0.856596	0.884732																0.854736	0.811663	0.833554	0.856596	0.884732					0.854736	0.811663	0.833554	0.856596	0.884732
Plastin-2 (Lcp1)	HVIPMNPNTDDLFNAVGDGIVLcK	cmC164	18994, 19059	1.3529	0.00011222							0.804351	1.04218	0.945303	1.01611	1							1.23329	1.29667	1.27894	1.32017	1.37559																1.23329	1.29667	1.27894	1.32017	1.37559					1.23329	1.29667	1.27894	1.32017	1.37559
Protein S100-A10 (S100a10)	EFPGFLENQKDPLAVDK		17220	1.43165	0.000113379							0.959937	0.825956	1.00786	1.18492	1							1.39475	1.48458	1.36068	1.45312	1.4346																1.39475	1.48458	1.36068	1.45312	1.4346					1.39475	1.48458	1.36068	1.45312	1.4346
Transmembrane glycoprotein NMB (Gpnmb)	VcSPVAVDGLcLLSVR	cmC445, cmC454	18566	1.50069	0.000113584							0.957391	1	1.14078	0.918437	1.15453							1.47292	1.38039	1.69076	1.64088	1.57536																1.47292	1.38039	1.69076	1.64088	1.57536					1.47292	1.38039	1.69076	1.64088	1.57536
Phosphoglycerate kinase 1 (Pgk1)	VLNNMEIGTSLYDEEGAK		16493, 16527	1.62613	0.000114096							0.872283	1.02889	1	0.987512	1.09966							1.34242	1.80188	1.65034	1.75511	1.56195																1.34242	1.80188	1.65034	1.75511	1.56195					1.34242	1.80188	1.65034	1.75511	1.56195
Prosaposin (Psap)	LGPGVSDIcK	cmC240	12059, 11964, 10581, 12174, 10447	1.82922	0.000115169			0.877333	0.376057	1.00331	0.996685	1	0.943305	1.01244	0.927864	1.11266				1.36447	1.20897	1.59807	2.12449	2.11277	1.84734	2.31614	2.05367					1.36447	1.20897	1.59807	1.46399	1.66877	1.67916	1.01906	1.08365	1.36447	1.20897	1.59807	2.12449	2.11277	1.84734	2.31614	2.05367					2.12449	2.11277	1.84734	2.31614	2.05367
Tubulin beta-1 chain (Tubb1) / Tubulin beta-2A chain (Tubb2a) / Tubulin beta-2B chain (Tubb2b) / Tubulin beta-3 chain (Tubb3) / Tubulin beta-4A chain (Tubb4a) / Tubulin beta-4B chain (Tubb4b) / Tubulin beta-5 chain (Tubb5) / Tubulin beta-6 chain (Tubb6)	FPGQLNADLR		13601, 13483, 13577	0.866204	0.000115543							1.02824	1.00616	1	0.996272	0.977502							0.886734	0.911549	0.810039	0.879319	0.850457																0.886734	0.911549	0.810039	0.879319	0.850457					0.886734	0.911549	0.810039	0.879319	0.850457
Isocitrate dehydrogenase [NADP] cytoplasmic (Idh1)	DLAAcIK	cmC379	11520	1.21889	0.000116802							0.932643	1.00073	1.02086	0.999376	1							1.25699	1.2025	1.13446	1.16443	1.27953																1.25699	1.2025	1.13446	1.16443	1.27953					1.25699	1.2025	1.13446	1.16443	1.27953
Ribonuclease inhibitor (Rnh1)	ELDLSNNcMGGPGVLQLLESLK	cmC404	22850	1.45851	0.000117121							0.806032	0.847981	1.07629	1	1.00636							1.48287	1.33559	1.27929	1.42965	1.38107																1.48287	1.33559	1.27929	1.42965	1.38107					1.48287	1.33559	1.27929	1.42965	1.38107
Heterogeneous nuclear ribonucleoprotein A0 (Hnrnpa0)	GFGFVYFQSHDAADK		15754, 15662	0.84135	0.000117359							0.952678	0.990683	1	1.03917	1.0224							0.866401	0.823398	0.791858	0.892723	0.836513																0.866401	0.823398	0.791858	0.892723	0.836513					0.866401	0.823398	0.791858	0.892723	0.836513
Cytosolic non-specific dipeptidase (Cndp2)	AVFQYIDENQDR		14551	1.43638	0.000118677							1.07535	1	1.0274	0.939125	0.81904							1.50245	1.37034	1.2571	1.46118	1.39103																1.50245	1.37034	1.2571	1.46118	1.39103					1.50245	1.37034	1.2571	1.46118	1.39103
Transketolase (Tkt)	NMAEQIIQEIYSQVQSK		22834, 22956	1.26886	0.000122726							0.951132	1.11195	0.97918	1	1.06689							1.28247	1.28408	1.22747	1.39144	1.29736																1.28247	1.28408	1.22747	1.39144	1.29736					1.28247	1.28408	1.22747	1.39144	1.29736
60S ribosomal protein L15 (Rpl15)	SLQSVAEER		8619	0.751165	0.000122742							0.984701	1	0.999696	1.07535	1.05861							0.767183	0.788264	0.851789	0.654254	0.783249																0.767183	0.788264	0.851789	0.654254	0.783249					0.767183	0.788264	0.851789	0.654254	0.783249
Calreticulin (Calr)	KPEDWDEEMDGEWEPPVIQNPEYK		16989, 16871	1.51698	0.000124887							0.8308	1	1.0634	1.15322	0.996576							1.39668	1.47304	1.53033	1.52771	1.72386																1.39668	1.47304	1.53033	1.52771	1.72386					1.39668	1.47304	1.53033	1.52771	1.72386
Elongation factor 2 (Eef2)	cITIK	cmC67	10592	0.578801	0.000127117							0.992137	1	1.14566	0.993624	1.01897							0.602572	0.784945	0.627415	0.491711	0.474412																0.602572	0.784945	0.627415	0.491711	0.474412					0.602572	0.784945	0.627415	0.491711	0.474412
V-type proton ATPase subunit B, brain isoform (Atp6v1b2)	AVVQVFEGTSGIDAK		15778, 15757	1.20114	0.000129975							0.991868	0.891169	1	1.00145	1.03893							1.21173	1.15154	1.18288	1.21991	1.14764																1.21173	1.15154	1.18288	1.21991	1.14764					1.21173	1.15154	1.18288	1.21991	1.14764
Ras-related C3 botulinum toxin substrate 1 (Rac1) / Ras-related C3 botulinum toxin substrate 2 (Rac2) / Ras-related C3 botulinum toxin substrate 3 (Rac3)	TVFDEAIR		12670, 12574	1.1128	0.000130521							1.0026	0.971596	0.985562	1	1.02541							1.13784	1.06092	1.11622	1.13147	1.10106																1.13784	1.06092	1.11622	1.13147	1.10106					1.13784	1.06092	1.11622	1.13147	1.10106
Heterogeneous nuclear ribonucleoprotein A1 (Hnrnpa1)	KLFIGGLSFETTDESLR		17708, 17613	0.869005	0.000134161							0.983856	1.04721	1	0.98924	1.04254							0.87287	0.869106	0.858347	0.864197	0.935118																0.87287	0.869106	0.858347	0.864197	0.935118					0.87287	0.869106	0.858347	0.864197	0.935118
Calreticulin (Calr)	IDNSQVESGSLEDDWDFLPPK		19120, 19094, 19031	1.25432	0.000136044							1.03829	0.931868	1.04495	0.975752	1							1.1449	1.23334	1.26052	1.29866	1.32273																1.1449	1.23334	1.26052	1.29866	1.32273					1.1449	1.23334	1.26052	1.29866	1.32273
Bromodomain and WD repeat-containing protein 3 (Brwd3) / PH-interacting protein (Phip)	IVGIK		12285	0.696716	0.000143411							1	1.01638	1.01238	0.964991	0.970334							0.784152	0.807434	0.645934	0.620016	0.601018																0.784152	0.807434	0.645934	0.620016	0.601018					0.784152	0.807434	0.645934	0.620016	0.601018
Pyruvate kinase PKM (Pkm)	GIFPVLcK	cmC474	16976, 13910, 16772, 16878	1.23247	0.000143946			0.864855	0.0356691	1.02078	0.979216	1.0093	0.926131	0.967915	1.0642	1				1.00977	1.30331	1.21514	1.34711	1.23987	1.14211	1.29941	1.25729					1.00977	1.30331	1.21514	1.12682	1.00598	1.05008	1.1694	1.36888	1.00977	1.30331	1.21514	1.34711	1.23987	1.14211	1.29941	1.25729					1.34711	1.23987	1.14211	1.29941	1.25729
Heterogeneous nuclear ribonucleoprotein A1 (Hnrnpa1)	SSGPYGGGGQYFAKPR		9267, 10228, 10341, 8740	0.829297	0.000145972			1.06826	0.54794	1.01197	0.988034	1.02036	1	0.881963	1.00736	0.990061				0.928093	0.691828	0.828777	0.74633	0.816985	0.863012	0.832871	0.831467					0.928093	0.691828	0.828777	0.628249	0.870922	1.12049	1.08736	1.02018	0.928093	0.691828	0.828777	0.74633	0.816985	0.863012	0.832871	0.831467					0.74633	0.816985	0.863012	0.832871	0.831467
Farnesyl pyrophosphate synthase (Fdps)	ALYEALDLQSAFFK		14473, 22379	1.34136	0.000149306			0.91794	0.264336	0.965938	1.03406	1.18125	1.16399	0.919123	1	0.952501				1.0922	1.41931	1.25789	1.56878	1.48966	1.38214	1.41317	1.44016					1.0922	1.41931	1.25789	1.39896	1.17562	1.23372	0.931319	1.17766	1.0922	1.41931	1.25789	1.56878	1.48966	1.38214	1.41317	1.44016					1.56878	1.48966	1.38214	1.41317	1.44016
Gelsolin (Gsn)	SQHVQVEEGSEPDAFWEALGGK		17248, 17155	1.45704	0.000151024							1	0.934375	0.875276	1.10848	1.10004							1.65805	1.37316	1.44473	1.44381	1.39191																1.65805	1.37316	1.44473	1.44381	1.39191					1.65805	1.37316	1.44473	1.44381	1.39191
ADP-ribosylation factor-like protein 8A (Arl8a) / ADP-ribosylation factor-like protein 8B (Arl8b)	EIccYSIScK	cmC158, cmC159, cmC164 / cmC158, cmC159, cmC164	11782	1.50778	0.000151615							0.823928	0.956731	1	1.01469	1.11225							1.60404	1.38777	1.31297	1.49458	1.60022																1.60404	1.38777	1.31297	1.49458	1.60022					1.60404	1.38777	1.31297	1.49458	1.60022
Inosine-5'-monophosphate dehydrogenase 2 (Impdh2)	NLIDAGVDALR		15834, 15885	0.798568	0.000152747							1.06613	0.978478	1.03263	1	0.893107							0.811009	0.794314	0.784298	0.777633	0.801902																0.811009	0.794314	0.784298	0.777633	0.801902					0.811009	0.794314	0.784298	0.777633	0.801902
Kininogen-1 (Kng1)	RPPGFSPFR		10428	0.737047	0.000153812							1.03366	0.882127	0.955728	1.0979	1							0.723135	0.69121	0.768794	0.71863	0.760922																0.723135	0.69121	0.768794	0.71863	0.760922					0.723135	0.69121	0.768794	0.71863	0.760922
Citrate synthase, mitochondrial (Cs)	LPcVAAK	cmC211	11342	0.791294	0.000154174							1.06858	1	0.992115	1.06422	0.924291							0.812317	0.788607	0.822611	0.738378	0.833496																0.812317	0.788607	0.822611	0.738378	0.833496					0.812317	0.788607	0.822611	0.738378	0.833496
Ras-related protein Rab-10 (Rab10)	AFLTLAEDILR		22884, 22894	1.26276	0.000155748							1.03032	1	0.945022	0.915178	1.05576							1.255	1.31187	1.15463	1.30322	1.22122																1.255	1.31187	1.15463	1.30322	1.22122					1.255	1.31187	1.15463	1.30322	1.22122
Metastasis-suppressor KiSS-1 (Kiss1) / 40S ribosomal protein S2 (Rps2)	LIPAPR		10299, 10395, 10205	0.825731	0.000157847							1.07401	1.08318	0.974076	1	0.976303							0.849561	0.864368	0.862846	0.79775	0.84295																0.849561	0.864368	0.862846	0.79775	0.84295					0.849561	0.864368	0.862846	0.79775	0.84295
T-complex protein 1 subunit alpha (Tcp1)	IcDDELILIK	cmC357	17626, 17539	0.786708	0.000161088							1.03624	0.9144	1	1.03037	0.945223							0.72493	0.724807	0.802903	0.806591	0.816277																0.72493	0.724807	0.802903	0.806591	0.816277					0.72493	0.724807	0.802903	0.806591	0.816277
Plastin-2 (Lcp1)	GDEEGIPAVVIDMSGLR		19712, 19807	1.31964	0.000162423							0.847282	1	1.07367	0.973667	1.03846							1.25412	1.392	1.25088	1.33835	1.27453																1.25412	1.392	1.25088	1.33835	1.27453					1.25412	1.392	1.25088	1.33835	1.27453
V-type proton ATPase catalytic subunit A (Atp6v1a)	GVNVSALSR		9770, 9677	1.28541	0.000163262							0.985244	1	1.06149	0.977727	1.02587							1.34527	1.43579	1.23829	1.21795	1.25442																1.34527	1.43579	1.23829	1.21795	1.25442					1.34527	1.43579	1.23829	1.21795	1.25442
Heterogeneous nuclear ribonucleoproteins C1/C2 (Hnrnpc)	QADLSFSSPVEMK		14739	1.17606	0.0001666							0.948397	0.988393	1	1.02898	1.02475							1.14527	1.15309	1.13831	1.25967	1.1728																1.14527	1.15309	1.13831	1.25967	1.1728					1.14527	1.15309	1.13831	1.25967	1.1728
Cathepsin B (Ctsb)	EQWSNcPTIGQIR	cmC93	12194, 12315, 12298	1.19979	0.000168698							1.01488	0.983135	1.04478	0.927797	1							1.16288	1.16847	1.28129	1.19321	1.15784																1.16288	1.16847	1.28129	1.19321	1.15784					1.16288	1.16847	1.28129	1.19321	1.15784
Cathepsin Z (Ctsz)	NSWGEPWGEK		13809, 13898, 14005	1.30153	0.000169551							1.05745	0.930274	1	0.935663	1.00929							1.39563	1.31491	1.29	1.25809	1.16139																1.39563	1.31491	1.29	1.25809	1.16139					1.39563	1.31491	1.29	1.25809	1.16139
40S ribosomal protein S4, X isoform (Rps4x)	GIPHLVTHDAR		7522, 7469, 8367, 8719, 8820, 7414, 8603	0.821644	0.000171059			1.16781	0.170841	0.976067	1.02393	1	1.0851	1.10396	0.960245	0.980577				0.888436	0.86355	0.850499	0.932453	0.898077	0.801046	0.721915	0.73913					0.888436	0.86355	0.850499	0.787392	0.872003	1.27259	0.881985	0.881573	0.888436	0.86355	0.850499	0.932453	0.898077	0.801046	0.721915	0.73913					0.932453	0.898077	0.801046	0.721915	0.73913
Galectin-4 (Lgals4) / Galectin-6 (Lgals6)	RTIIIK		10208	1.50654	0.000172299							0.969463	1	1.02672	0.996733	1.12094							1.50434	1.80013	1.50968	1.33952	1.55056																1.50434	1.80013	1.50968	1.33952	1.55056					1.50434	1.80013	1.50968	1.33952	1.55056
Protein disulfide-isomerase (P4hb)	ILEFFGLK		22581, 18493, 22558	1.28742	0.00017387							1.03781	0.948311	1.0214	0.955659	1							1.15383	1.27293	1.26284	1.40176	1.29831																1.15383	1.27293	1.26284	1.40176	1.29831					1.15383	1.27293	1.26284	1.40176	1.29831
Cathepsin K (Ctsk)	HWIIK		9863, 11546, 11451, 10007, 11647	2.45745	0.000179969			0.711586	0.141961	0.849971	1.15003	0.957122	1	1.01298	0.99067	1.02495				1.38612	1.52333	1.83749	2.88719	3.15554	3.01329	2.91793	2.89864					1.38612	1.52333	1.83749	1.74122	1.75291	1.74124	1.18278	1.13416	1.38612	1.52333	1.83749	2.88719	3.15554	3.01329	2.91793	2.89864					2.88719	3.15554	3.01329	2.91793	2.89864
Translationally-controlled tumor protein (Tpt1)	EDGVTPFMIFFK		22650, 22659	0.786429	0.00018026							0.925474	1	1.02947	1.02209	0.956051							0.805223	0.770989	0.708429	0.740668	0.854217																0.805223	0.770989	0.708429	0.740668	0.854217					0.805223	0.770989	0.708429	0.740668	0.854217
Hemoglobin subunit alpha (Hba) / Hemoglobin subunit zeta (Hbz)	VDPVNFK		12745, 12651, 12678	0.429549	0.000181229							0.998195	0.6762	1	1.15991	1.06693							0.479487	0.348239	0.42424	0.378314	0.475042																0.479487	0.348239	0.42424	0.378314	0.475042					0.479487	0.348239	0.42424	0.378314	0.475042
Protein disulfide-isomerase (P4hb)	THILLFLPK		13578, 15476, 15606	1.23132	0.000184878			1.04378	0.511222	0.972253	1.02775	0.945591	1.04317	1.01963	1	0.95905				1.12015	1.19227	1.23697	1.40932	1.27655	1.08942	1.34214	1.13792					1.12015	1.19227	1.23697	1.41443	1.16197	1.26136	1.16075	1.16971	1.12015	1.19227	1.23697	1.40932	1.27655	1.08942	1.34214	1.13792					1.40932	1.27655	1.08942	1.34214	1.13792
60S ribosomal protein L32 (Rpl32)	FLVHNVK		10704, 10796	0.864308	0.000185361							1.04793	1	0.93368	1.03338	0.991367							0.868918	0.867422	0.88359	0.843651	0.863454																0.868918	0.867422	0.88359	0.843651	0.863454					0.868918	0.867422	0.88359	0.843651	0.863454
ATP-dependent RNA helicase DDX39A (Ddx39a) / Spliceosome RNA helicase Ddx39b (Ddx39b)	ELAFQISK		14669, 14670	0.802978	0.000186373							0.957084	0.88569	1.02382	1.00283	1							0.794709	0.720165	0.78419	0.795151	0.815826																0.794709	0.720165	0.78419	0.795151	0.815826					0.794709	0.720165	0.78419	0.795151	0.815826
Cathepsin L1 (Ctsl)	ENGGLDSEESYPYEAK		11111	0.840783	0.000193545							0.930902	1	0.97536	1.04822	1.03755							0.846387	0.812231	0.875656	0.812351	0.850586																0.846387	0.812231	0.875656	0.812351	0.850586					0.846387	0.812231	0.875656	0.812351	0.850586
T-complex protein 1 subunit epsilon (Cct5)	TSLGPNGLDK		10543	0.861636	0.00019999							1.02616	0.992219	1	0.986388	1.00634							0.890679	0.896686	0.898185	0.796286	0.835912																0.890679	0.896686	0.898185	0.796286	0.835912					0.890679	0.896686	0.898185	0.796286	0.835912
Heat shock protein 105 kDa (Hsph1)	LLTETEDWLYEEGEDQAK		20628, 20532	0.755131	0.000200365							0.964989	1.01396	1	1.08239	0.909249							0.662558	0.810213	0.780722	0.756672	0.743274																0.662558	0.810213	0.780722	0.756672	0.743274					0.662558	0.810213	0.780722	0.756672	0.743274
Plasminogen activator inhibitor 1 RNA-binding protein (Serbp1)	EETQPPVALKK		10390	0.774021	0.000206315							1.00251	0.95626	0.987094	1.14019	1							0.777804	0.773315	0.846921	0.747484	0.791188																0.777804	0.773315	0.846921	0.747484	0.791188					0.777804	0.773315	0.846921	0.747484	0.791188
Annexin A4 (Anxa4)	VLLVLcGGDD	cmC315	19483, 19631	1.23366	0.000206898							0.994722	0.895613	1	1.01949	1.04376							1.15137	1.24452	1.17342	1.25267	1.28908																1.15137	1.24452	1.17342	1.25267	1.28908					1.15137	1.24452	1.17342	1.25267	1.28908
Macrophage-capping protein (Capg)	AQVEIITDGEEPAEMIQVLGPKPALK		19350, 19247	1.68651	0.000208217							0.85949	1	1.03661	1.01228	0.987179							1.98861	1.74894	1.4272	1.59742	1.49423																1.98861	1.74894	1.4272	1.59742	1.49423					1.98861	1.74894	1.4272	1.59742	1.49423
60S ribosomal protein L8 (Rpl8)	AVVGVVAGGGR		9280, 9177, 8611, 9084, 9167	0.783919	0.000214712			1.04599	0.700721	1.0601	0.939904	1.01773	1.02043	0.960501	0.868486	1				0.820449	0.581556	0.858718	0.844367	0.778956	0.781609	0.682261	0.804418					0.820449	0.581556	0.858718	0.557619	0.882775	0.972835	0.826686	0.716687	0.820449	0.581556	0.858718	0.844367	0.778956	0.781609	0.682261	0.804418					0.844367	0.778956	0.781609	0.682261	0.804418
Protein disulfide-isomerase A6 (Pdia6)	GFPTIK		12509	1.25903	0.000214715							1.04766	0.961613	0.888894	1	1.00274							1.25342	1.19801	1.16507	1.21582	1.33808																1.25342	1.19801	1.16507	1.21582	1.33808					1.25342	1.19801	1.16507	1.21582	1.33808
Tubulin alpha-1A chain (Tuba1a) / Tubulin alpha-1B chain (Tuba1b) / Tubulin alpha-1C chain (Tuba1c) / Tubulin alpha-3 chain (Tuba3a) / Tubulin alpha-4A chain (Tuba4a) / Tubulin alpha-8 chain (Tuba8)	QLFHPEQLITGK		15306, 15500, 15402, 15222	0.854951	0.000222648							0.961195	0.988643	1	1.08807	1.02708							0.85843	0.852306	0.865965	0.854685	0.898933																0.85843	0.852306	0.865965	0.854685	0.898933					0.85843	0.852306	0.865965	0.854685	0.898933
Elongation factor 1-gamma (Eef1g)	ALIAAQYSGAQVR		10128, 10278, 11486, 10111	0.85657	0.000225158			1.15417	0.0212131	1.02631	0.973691	0.973677	0.98334	1.00503	1	1.0536				0.909322	0.880217	0.993272	0.825235	0.807315	0.777583	0.807152	0.867788					0.909322	0.880217	0.993272	0.956465	0.943413	1.07265	0.939803	0.919087	0.909322	0.880217	0.993272	0.825235	0.807315	0.777583	0.807152	0.867788					0.825235	0.807315	0.777583	0.807152	0.867788
Transforming protein RhoA (Rhoa) / Rho-related GTP-binding protein RhoB (Rhob) / Rho-related GTP-binding protein RhoC (Rhoc)	TcLLIVFSK	cmC20 / cmC20 / cmC20	18802, 18831	1.35833	0.000226846							1.15145	0.992703	1	1.01479	0.945299							1.22126	1.49365	1.36179	1.429	1.42755																1.22126	1.49365	1.36179	1.429	1.42755					1.22126	1.49365	1.36179	1.429	1.42755
Beta-2-microglobulin (B2m)	VEMSDMSFSK		14164	1.35405	0.000228011							0.780112	1.03955	1	1.00222	0.99309							1.33684	1.2261	1.3092	1.38355	1.26403																1.33684	1.2261	1.3092	1.38355	1.26403					1.33684	1.2261	1.3092	1.38355	1.26403
Surfeit locus protein 4 (Surf4)	SMFAGVPTMR		14099	1.24303	0.000232514							0.925922	1.01003	0.942421	1.10694	1							1.18358	1.24744	1.20223	1.30549	1.25816																1.18358	1.24744	1.20223	1.30549	1.25816					1.18358	1.24744	1.20223	1.30549	1.25816
60 kDa heat shock protein, mitochondrial (Hspd1)	TALLDAAGVASLLTTAEAVVTEIPKEEK		23218, 23332	0.748211	0.000237181							0.96174	1	1.0044	0.970762	1.06224							0.710727	0.792668	0.677771	0.691354	0.867893																0.710727	0.792668	0.677771	0.691354	0.867893					0.710727	0.792668	0.677771	0.691354	0.867893
ATP synthase subunit O, mitochondrial (Atp5o)	SFLSPNQILK		16242	0.851758	0.000237267							0.984587	0.996867	1	1.10331	1.02292							0.8885	0.899943	0.845174	0.872092	0.84481																0.8885	0.899943	0.845174	0.872092	0.84481					0.8885	0.899943	0.845174	0.872092	0.84481
Prosaposin (Psap)	LVSDVQTAVK		13145, 13082, 13051, 11684, 11557	1.67067	0.000240318			0.901895	0.482472	1.04151	0.958492	0.997469	0.938146	1.03738	1	1.02762				1.40399	1.00887	1.47148	1.94264	1.94758	1.70921	2.02593	1.85682					1.40399	1.00887	1.47148	1.23185	1.58153	1.70732	1.03813	0.979103	1.40399	1.00887	1.47148	1.94264	1.94758	1.70921	2.02593	1.85682					1.94264	1.94758	1.70921	2.02593	1.85682
Nucleolin (Ncl)	LELQGSNSR		8358, 8234, 8716, 8622, 8666, 8763	0.681277	0.000243294			1.25141	0.169651	1.15921	0.84079	1.15901	1.18871	1	0.948982	0.948502				0.766361	0.522512	0.751398	0.783574	0.809501	0.837326	0.568448	0.602016					0.766361	0.522512	0.751398	0.637449	0.800235	1.20958	0.912665	0.673207	0.766361	0.522512	0.751398	0.783574	0.809501	0.837326	0.568448	0.602016					0.783574	0.809501	0.837326	0.568448	0.602016
T-complex protein 1 subunit beta (Cct2)	GSGNLEAIHVIK		11844	0.860496	0.000246406							1	0.991406	1.03733	1.05504	0.972517							0.845218	0.8419	0.932422	0.87671	0.854669																0.845218	0.8419	0.932422	0.87671	0.854669					0.845218	0.8419	0.932422	0.87671	0.854669
Cathepsin K (Ctsk)	GYVTPVK		9532, 9447	2.02224	0.000249006							0.939408	1.08996	1	1.03709	0.959665							2.23013	2.36375	2.2525	1.49804	1.81964																2.23013	2.36375	2.2525	1.49804	1.81964					2.23013	2.36375	2.2525	1.49804	1.81964
Stress-induced-phosphoprotein 1 (Stip1)	ALSAGNIDDALQcYSEAIK	cmC26	19083	0.857808	0.000253478							1.02825	1	0.960237	0.987919	1.00455							0.831679	0.862938	0.791125	0.882354	0.904607																0.831679	0.862938	0.791125	0.882354	0.904607					0.831679	0.862938	0.791125	0.882354	0.904607
Peptidyl-prolyl cis-trans isomerase D (Ppid)	HVVFGQVIK		12128	0.812454	0.000254117							1.01006	0.913785	1.00745	0.966105	1							0.831312	0.728242	0.854795	0.758353	0.806215																0.831312	0.728242	0.854795	0.758353	0.806215					0.831312	0.728242	0.854795	0.758353	0.806215
Actin-related protein 2/3 complex subunit 4 (Arpc4)	IVAEEFLK		16560, 16570, 13710, 16471	1.18644	0.000254155			1.0038	0.951287	0.94342	1.05658	1.01578	0.929056	0.934749	1.07027	1				1.14484	1.35953	1.18557	1.15107	1.18796	1.07247	1.15669	1.16541					1.14484	1.35953	1.18557	1.36653	1.12387	1.05686	1.03372	1.10311	1.14484	1.35953	1.18557	1.15107	1.18796	1.07247	1.15669	1.16541					1.15107	1.18796	1.07247	1.15669	1.16541
Tubulin alpha-1A chain (Tuba1a) / Tubulin alpha-1B chain (Tuba1b) / Tubulin alpha-1C chain (Tuba1c) / Tubulin alpha-3 chain (Tuba3a) / Tubulin alpha-4A chain (Tuba4a)	LSVDYGK		11242, 9955, 11143	0.701652	0.000260152			1.18826	0.355924	1.17244	0.827557	0.960918	1.04596	1	1.00621	0.912812				0.775461	0.449513	0.751944	0.776531	0.750725	0.784735	0.576619	0.688267					0.775461	0.449513	0.751944	0.491861	0.784106	1.1988	0.894531	0.740505	0.775461	0.449513	0.751944	0.776531	0.750725	0.784735	0.576619	0.688267					0.776531	0.750725	0.784735	0.576619	0.688267
Cathepsin K (Ctsk)	EIPVGNEK		9504, 9444	2.06867	0.000268238							0.973569	1.1188	1.01017	1	0.961648							2.44307	2.36758	2.3156	1.71397	1.63592																2.44307	2.36758	2.3156	1.71397	1.63592					2.44307	2.36758	2.3156	1.71397	1.63592
Heat shock protein HSP 90-alpha (Hsp90aa1) / Heat shock protein HSP 90-beta (Hsp90ab1)	EDQTEYLEER		8797, 9093, 8337, 8889, 8471, 8216, 8985, 14077, 14175	0.679669	0.000268873	0.674993	0.00212312	1.09013	0.695439	1.21008	0.789923	1.01804	1.08106	0.989778	1	0.936963	1	0.853471	1.20789	0.678358	0.347991	0.578345	0.931101	0.819499	0.856491	0.618161	0.686325	0.654093	0.753271	0.658303	0.631061	0.678358	0.347991	0.578345	0.371935	0.736295	1.13393	0.876229	0.557292	0.678358	0.347991	0.578345	0.931101	0.819499	0.856491	0.618161	0.686325	0.654093	0.753271	0.658303	0.631061	0.931101	0.819499	0.856491	0.618161	0.686325
Selenium-binding protein 1 (Selenbp1) / Selenium-binding protein 2 (Selenbp2)	GSFVLLDGETFEVK		18785	1.4538	0.000269824							0.973449	1.03875	0.927779	1.17204	1							1.34731	1.45793	1.36518	1.59683	1.66461																1.34731	1.45793	1.36518	1.59683	1.66461					1.34731	1.45793	1.36518	1.59683	1.66461
Actin-related protein 3 (Actr3)	FMEQVIFK		17903	1.21083	0.000270843							1.01139	0.976917	1	1.01927	0.980223							1.14158	1.23369	1.12356	1.30156	1.23897																1.14158	1.23369	1.12356	1.30156	1.23897					1.14158	1.23369	1.12356	1.30156	1.23897
Heat shock protein HSP 90-alpha (Hsp90aa1)	ELISNSSDALDK		11049, 10906, 12339, 12324	0.820033	0.000271157			1.02972	0.653699	0.972521	1.02748	1.02145	0.922428	1	1.10532	0.941592				0.835126	0.678315	0.932528	0.856881	0.806188	0.798103	0.763857	0.880634					0.835126	0.678315	0.932528	0.767037	0.92322	0.839618	0.946499	0.99242	0.835126	0.678315	0.932528	0.856881	0.806188	0.798103	0.763857	0.880634					0.856881	0.806188	0.798103	0.763857	0.880634
Coronin-1A (Coro1a)	DAGPLLISLK		17015, 17117, 17119	1.17826	0.000274916							1.01725	0.986132	0.986541	1.07462	1							1.27186	1.21549	1.12498	1.1743	1.18071																1.27186	1.21549	1.12498	1.1743	1.18071					1.27186	1.21549	1.12498	1.1743	1.18071
Pyruvate kinase PKM (Pkm)	AGKPVIcATQMLESMIK	cmC326	21600, 22018, 21955, 21865, 21578, 21836, 21748, 21785, 21659, 21502, 21695	1.43758	0.000279035							0.7773	0.975016	1	1.05259	1.12139							1.42349	1.45975	1.26239	1.44389	1.49243																1.42349	1.45975	1.26239	1.44389	1.49243					1.42349	1.45975	1.26239	1.44389	1.49243
Non-POU domain-containing octamer-binding protein (Nono)	VELDNMPLR		13556	0.854913	0.000282138							0.935824	0.92884	1.02374	1.01648	1							0.836633	0.882125	0.829045	0.829915	0.815528																0.836633	0.882125	0.829045	0.829915	0.815528					0.836633	0.882125	0.829045	0.829915	0.815528
Osteoclast-stimulating factor 1 (Ostf1)	GYADIVQLLLAK		22782	1.34445	0.000287172							1.04473	0.970002	1.13251	0.951155	1							1.54279	1.37428	1.25284	1.33494	1.3497																1.54279	1.37428	1.25284	1.33494	1.3497					1.54279	1.37428	1.25284	1.33494	1.3497
60S ribosomal protein L36a (Rpl36a)	HFELGGDK		9903	0.829405	0.000292034							0.97678	1.03968	0.96951	1.03476	1							0.813165	0.830059	0.901795	0.757552	0.861652																0.813165	0.830059	0.901795	0.757552	0.861652					0.813165	0.830059	0.901795	0.757552	0.861652
Calcyclin-binding protein (Cacybp)	WDYLTQVEK		16337, 16405	0.882516	0.000293065							1.07121	0.995605	1	1.04583	0.984261							0.865394	0.923211	0.889364	0.91799	0.902142																0.865394	0.923211	0.889364	0.91799	0.902142					0.865394	0.923211	0.889364	0.91799	0.902142
Clathrin heavy chain 1 (Cltc)	LDNYDAPDIANIAISNELFEEAFAIFR		23347	0.707427	0.000296012							1.04028	1	0.924149	0.985246	1.04204							0.854972	0.671469	0.738159	0.663642	0.603035																0.854972	0.671469	0.738159	0.663642	0.603035					0.854972	0.671469	0.738159	0.663642	0.603035
Heat shock 70 kDa protein 1-like (Hspa1l) / Heat shock-related 70 kDa protein 2 (Hspa2) / 78 kDa glucose-regulated protein (Hspa5) / Heat shock cognate 71 kDa protein (Hspa8)	IINEPTAAAIAYGLDK		18278, 18283, 18380, 18487, 18364, 13949	1.14368	0.000297534			0.976502	0.657508	0.98466	1.01534	1.05224	0.991756	1	0.972019	1.00843				1.14894	1.22878	1.19204	0.986055	1.12501	1.13838	1.16203	1.20015					1.14894	1.22878	1.19204	1.20731	1.17351	0.981293	1.08343	1.1476	1.14894	1.22878	1.19204	0.986055	1.12501	1.13838	1.16203	1.20015					0.986055	1.12501	1.13838	1.16203	1.20015
Chromobox protein homolog 3 (Cbx3)	KVEEAEPEEFVVEK		12960, 13050	0.824374	0.000300763							0.994729	0.978642	1	1.07521	1.05024							0.797505	0.776111	0.854481	0.894569	0.880668																0.797505	0.776111	0.854481	0.894569	0.880668					0.797505	0.776111	0.854481	0.894569	0.880668
UDP-N-acetylhexosamine pyrophosphorylase-like protein 1 (Uap1l1)	AAAAGALAPGPLPDLAAR		14861	1.24595	0.000308228							1.03556	1.04798	0.979606	1	0.975564							1.29081	1.12555	1.22949	1.27599	1.35616																1.29081	1.12555	1.22949	1.27599	1.35616					1.29081	1.12555	1.22949	1.27599	1.35616
Biliverdin reductase A (Blvra)	DQDIFIQK		13183	1.15099	0.000308667							0.923713	0.970201	1.01713	1	1.03304							1.14021	1.0882	1.12732	1.15304	1.1818																1.14021	1.0882	1.12732	1.15304	1.1818					1.14021	1.0882	1.12732	1.15304	1.1818
Moesin (Msn)	EGILNDDIYcPPETAVLLASYAVQSK	cmC117	22541	1.33678	0.000311487							1.00259	0.890345	0.974809	1	1.07095							1.37138	1.33051	1.15531	1.30725	1.43751																1.37138	1.33051	1.15531	1.30725	1.43751					1.37138	1.33051	1.15531	1.30725	1.43751
Peroxiredoxin-1 (Prdx1)	KQGGLGPMNIPLISDPK		13466, 16549, 16446	1.24927	0.000312456			0.916057	0.277187	1.01759	0.98241	0.826132	1	0.944996	1.04986	1.01993				1.05367	1.25376	1.07386	1.15715	1.32105	1.27578	1.27673	1.35501					1.05367	1.25376	1.07386	1.30848	1.09779	0.948907	0.926688	1.11125	1.05367	1.25376	1.07386	1.15715	1.32105	1.27578	1.27673	1.35501					1.15715	1.32105	1.27578	1.27673	1.35501
Sorting nexin-3 (Snx3)	VVVPPLPGK		14483	1.16174	0.000313127							0.974004	1.03144	0.996291	1	1.04116							1.12434	1.13368	1.13958	1.2327	1.22823																1.12434	1.13368	1.13958	1.2327	1.22823					1.12434	1.13368	1.13958	1.2327	1.22823
rRNA 2'-O-methyltransferase fibrillarin (Fbl)	DLINLAK		14301	1.14529	0.00031487							0.996791	1	0.97276	1.02217	1.07576							1.15569	1.1441	1.10977	1.18411	1.21004																1.15569	1.1441	1.10977	1.18411	1.21004					1.15569	1.1441	1.10977	1.18411	1.21004
DNA replication licensing factor MCM6 (Mcm6)	FLLDTNK		14848	0.827594	0.000319681							1.00763	0.890782	0.939727	1.03321	1							0.79567	0.770569	0.814407	0.822235	0.828621																0.79567	0.770569	0.814407	0.822235	0.828621					0.79567	0.770569	0.814407	0.822235	0.828621
Myb-binding protein 1A (Mybbp1a)	EFLDFFWDIAKPDQETR		22710	0.735725	0.000320391							0.965241	1.02281	0.980735	1	1.14333							0.63197	0.779816	0.75389	0.819543	0.775895																0.63197	0.779816	0.75389	0.819543	0.775895					0.63197	0.779816	0.75389	0.819543	0.775895
Prelamin-A/C (Lmna)	SLETENAGLR		8537, 8441	1.29845	0.00032182							1	1.01408	0.894526	1.02891	0.935103							1.36724	1.28746	1.32868	1.14537	1.19808																1.36724	1.28746	1.32868	1.14537	1.19808					1.36724	1.28746	1.32868	1.14537	1.19808
Phosphoglycerate kinase 1 (Pgk1)	TGQATVASGIPAGWMGLDcGTESSKK	cmC316	15046	1.55236	0.000322934							0.860417	1	0.828809	1.21406	1.11766							1.62334	1.54841	1.34572	1.63042	1.64642																1.62334	1.54841	1.34572	1.63042	1.64642					1.62334	1.54841	1.34572	1.63042	1.64642
Transaldolase (Taldo1)	WLHNEDQMAVEK		12036	1.14737	0.000327165							0.929725	1.02742	1	0.991565	1.02299							1.18065	1.16814	1.12009	1.08602	1.14949																1.18065	1.16814	1.12009	1.08602	1.14949					1.18065	1.16814	1.12009	1.08602	1.14949
Actin, alpha skeletal muscle (Acta1) / Actin, aortic smooth muscle (Acta2) / Actin, cytoplasmic 1 (Actb) / Actin, alpha cardiac muscle 1 (Actc1) / Actin, cytoplasmic 2 (Actg1) / Actin, gamma-enteric smooth muscle (Actg2)	AVFPSIVGRPR		10594, 12265, 12169, 11983, 10738, 10451, 12090, 12058	1.33201	0.000328603			0.844998	0.0873179	1.01525	0.984752	1.05771	0.982241	1	0.987419	1.00315				1.16468	1.19743	1.0954	1.50479	1.43214	1.3258	1.623	1.35928					1.16468	1.19743	1.0954	1.09755	1.12806	1.16574	1.22036	1.13275	1.16468	1.19743	1.0954	1.50479	1.43214	1.3258	1.623	1.35928					1.50479	1.43214	1.3258	1.623	1.35928
Guanine nucleotide-binding protein subunit beta-2-like 1 (Gnb2l1)	LWDLTTGTTTR		15537, 15593, 15502	0.839697	0.000329222							1.07512	0.968633	1	1.02565	0.976817							0.822601	0.813654	0.817177	0.874742	0.909121																0.822601	0.813654	0.817177	0.874742	0.909121					0.822601	0.813654	0.817177	0.874742	0.909121
T-complex protein 1 subunit alpha (Tcp1)	SVVPGGGAVEAALSIYLENYATSMGSR		22877	1.3364	0.000338936							0.994946	1.12427	1.09013	1	0.935136							1.4707	1.33813	1.3621	1.22531	1.47883																1.4707	1.33813	1.3621	1.22531	1.47883					1.4707	1.33813	1.3621	1.22531	1.47883
Poly(rC)-binding protein 2 (Pcbp2)	IANPVEGSTDR		8157, 8668, 8581, 8295	0.686679	0.000350252			1.22333	0.256521	1.15364	0.846362	1.10768	1.11628	1	0.939065	0.93757				0.775679	0.424262	0.676768	0.776367	0.856111	0.805404	0.604955	0.652828					0.775679	0.424262	0.676768	0.555489	0.831662	1.16917	0.941797	0.674904	0.775679	0.424262	0.676768	0.776367	0.856111	0.805404	0.604955	0.652828					0.776367	0.856111	0.805404	0.604955	0.652828
Plastin-2 (Lcp1) / Plastin-3 (Pls3)	YAFVNWINK		18053	1.21644	0.000350339							1.01918	1.00166	0.919163	0.996089	1							1.20897	1.14253	1.16011	1.31922	1.17364																1.20897	1.14253	1.16011	1.31922	1.17364					1.20897	1.14253	1.16011	1.31922	1.17364
Plastin-2 (Lcp1)	VNHLYSDLSDALVIFQLYEK		22841	1.24839	0.000351515							0.988463	0.97456	1.0706	1	1.13724							1.20991	1.36114	1.31166	1.34483	1.22771																1.20991	1.36114	1.31166	1.34483	1.22771					1.20991	1.36114	1.31166	1.34483	1.22771
Protein DJ-1 (Park7)	VTVAGLAGKDPVQcSR	cmC46	12401, 12290	1.21966	0.000352128							1.03046	0.906555	0.963255	1.03099	1							1.10777	1.24047	1.1791	1.26991	1.21721																1.10777	1.24047	1.1791	1.26991	1.21721					1.10777	1.24047	1.1791	1.26991	1.21721
Pyruvate kinase PKM (Pkm)	RFDEILEASDGIMVAR		17088, 17158, 17269, 13685, 17274, 17179	1.17215	0.00035386			0.946106	0.347214	0.948667	1.05133	0.928139	1.02505	1.01205	0.9494	1				1.07493	1.16303	1.05152	1.1918	1.12374	1.21862	1.31079	1.12844					1.07493	1.16303	1.05152	1.22465	1.07682	0.984903	1.11843	1.17563	1.07493	1.16303	1.05152	1.1918	1.12374	1.21862	1.31079	1.12844					1.1918	1.12374	1.21862	1.31079	1.12844
Alcohol dehydrogenase class-3 (Adh5)	AGDTVIPLYIPQcGEcK	cmC97, cmC100	16611	1.15889	0.000362733							1.00225	1	0.985342	0.971409	1.06312							1.13347	1.15989	1.1186	1.16224	1.24591																1.13347	1.15989	1.1186	1.16224	1.24591					1.13347	1.15989	1.1186	1.16224	1.24591
Gelsolin (Gsn)	RTPITVVR		7337, 7428	1.72646	0.000363877							1.08161	1	1.01457	0.789138	0.960549							1.66443	2.01837	1.71298	1.63631	1.33407																1.66443	2.01837	1.71298	1.63631	1.33407					1.66443	2.01837	1.71298	1.63631	1.33407
Isocitrate dehydrogenase [NADP] cytoplasmic (Idh1)	LIDDMVAQAMK		19870	1.33528	0.000369842							0.877345	1	0.897214	1.0353	1.05382							1.27903	1.42503	1.2645	1.17514	1.35069																1.27903	1.42503	1.2645	1.17514	1.35069					1.27903	1.42503	1.2645	1.17514	1.35069
V-type proton ATPase catalytic subunit A (Atp6v1a)	AKEILQEEEDLAEIVQLVGK		22822	1.45432	0.000372106							0.992595	1	0.99691	1.21307	1.08529							1.44612	1.55096	1.35482	1.56661	1.77172																1.44612	1.55096	1.35482	1.56661	1.77172					1.44612	1.55096	1.35482	1.56661	1.77172
F-actin-capping protein subunit beta (Capzb)	SPWSNKYDPPLEDGAMPSAR		13697	1.24423	0.00037326							0.87204	0.944911	1	1.01025	1.0246							1.26204	1.16046	1.13998	1.28883	1.18543																1.26204	1.16046	1.13998	1.28883	1.18543					1.26204	1.16046	1.13998	1.28883	1.18543
T-complex protein 1 subunit beta (Cct2)	EAESLIAK		11248	0.797629	0.000380707							1	1.01147	0.960091	1.04384	0.977862							0.856677	0.80387	0.865008	0.696085	0.76113																0.856677	0.80387	0.865008	0.696085	0.76113					0.856677	0.80387	0.865008	0.696085	0.76113
Cathepsin D (Ctsd)	VSSLPTVYLK		13470, 15646, 13447	1.24653	0.000392373			0.963644	0.558605	1.00639	0.993606	1.1684	1	1.01041	0.993205	0.979694				1.09465	1.33876	1.15018	1.35285	1.35981	1.15876	1.45638	1.27696					1.09465	1.33876	1.15018	1.20133	1.26548	1.21492	1.01289	1.18384	1.09465	1.33876	1.15018	1.35285	1.35981	1.15876	1.45638	1.27696					1.35285	1.35981	1.15876	1.45638	1.27696
L-lactate dehydrogenase A chain (Ldha)	VHPISTMIK		11034, 10924	1.18271	0.000392469							0.935829	0.993173	1	1.06225	1.06902							1.18686	1.22855	1.12306	1.21543	1.23096																1.18686	1.22855	1.12306	1.21543	1.23096					1.18686	1.22855	1.12306	1.21543	1.23096
Hsc70-interacting protein (St13)	AIEINPDSAQPYK		12784, 12865, 12883	1.12749	0.00039457							1.01262	0.9867	1.01242	0.942674	1							1.06689	1.10162	1.10691	1.14376	1.16686																1.06689	1.10162	1.10691	1.14376	1.16686					1.06689	1.10162	1.10691	1.14376	1.16686
Nucleophosmin (Npm1)	VDNDENEHQLSLR		12929, 7841, 13030, 8362, 8464, 7954, 7731, 8281, 8191	0.714287	0.00039774	0.843504	0.0369243	1.06286	0.734077	1.09476	0.90524	0.940483	1.22327	0.912933	1	1.00766	1	0.945979	1.10477	0.84355	0.419715	0.807242	0.655694	0.882927	0.816908	0.879147	0.769818	0.440429	0.931125	0.734374	0.899202	0.84355	0.419715	0.807242	0.495952	0.833171	0.979211	0.971395	0.846122	0.84355	0.419715	0.807242	0.655694	0.882927	0.816908	0.879147	0.769818	0.440429	0.931125	0.734374	0.899202	0.655694	0.882927	0.816908	0.879147	0.769818
Eukaryotic translation initiation factor 3 subunit L (Eif3l)	VSGGPSLEQR		7677	0.727431	0.000399773							1.06325	1	1.02797	0.944324	0.913481							0.70995	0.843733	0.751793	0.672381	0.622218																0.70995	0.843733	0.751793	0.672381	0.622218					0.70995	0.843733	0.751793	0.672381	0.622218
Moesin (Msn)	AFSTWLK		16426	1.21913	0.000405712							1.08354	0.934733	0.963764	1	1.0222							1.14615	1.20568	1.18935	1.30992	1.24973																1.14615	1.20568	1.18935	1.30992	1.24973					1.14615	1.20568	1.18935	1.30992	1.24973
Prosaposin (Psap)	LVLYLEHNLEK		18818, 19012, 19101	1.23726	0.000409883							1.01725	0.930334	0.971585	1.02498	1							1.2847	1.18751	1.09504	1.27934	1.27058																1.2847	1.18751	1.09504	1.27934	1.27058					1.2847	1.18751	1.09504	1.27934	1.27058
Small nuclear ribonucleoprotein-associated protein B (Snrpb) / Small nuclear ribonucleoprotein-associated protein N (Snrpn)	VLGLVLLR		19165	0.840978	0.000412221							0.910374	1	1.04498	1.02736	0.938624							0.824407	0.850335	0.840385	0.819482	0.804128																0.824407	0.850335	0.840385	0.819482	0.804128					0.824407	0.850335	0.840385	0.819482	0.804128
Fructose-bisphosphate aldolase A (Aldoa)	TVPPAVTGVTFLSGGQSEEEASINLNAINK		18899, 18711, 18807	1.29494	0.000415705							1	1.07773	1.0924	0.949106	0.970135							1.37219	1.29346	1.26353	1.45455	1.20671																1.37219	1.29346	1.26353	1.45455	1.20671					1.37219	1.29346	1.26353	1.45455	1.20671
Eukaryotic initiation factor 4A-I (Eif4a1) / Eukaryotic initiation factor 4A-II (Eif4a2) / Eukaryotic initiation factor 4A-III (Eif4a3)	VDWLTEK		15551	0.866514	0.000417015							0.998848	0.947603	1.01511	1.0873	1							0.866565	0.873033	0.887652	0.857399	0.890259																0.866565	0.873033	0.887652	0.857399	0.890259					0.866565	0.873033	0.887652	0.857399	0.890259
Prosaposin (Psap)	TcEWIHDSSLSAScK	cmC94, cmC106	11790, 10335	1.38396	0.000420231							0.875726	0.914485	1.03612	1	1.01906							1.48576	1.25607	1.19849	1.45899	1.30655																1.48576	1.25607	1.19849	1.45899	1.30655					1.48576	1.25607	1.19849	1.45899	1.30655
Heat shock protein HSP 90-beta (Hsp90ab1)	SLVSVTK		10835, 9748, 10731, 10711	0.784279	0.000425389			1.08541	0.503586	1.04283	0.957172	0.989983	1	1.02612	1.0357	0.975469				0.854472	0.574596	0.925759	0.907327	0.833441	0.780572	0.724231	0.698281					0.854472	0.574596	0.925759	0.643102	0.864259	1.05639	1.03373	0.788373	0.854472	0.574596	0.925759	0.907327	0.833441	0.780572	0.724231	0.698281					0.907327	0.833441	0.780572	0.724231	0.698281
Histone H1.4 (Hist1h1e)	KTSGPPVSELITK		12735	0.741808	0.000441615							0.95855	0.996728	1.01488	1.06285	1							0.66623	0.709817	0.819336	0.665568	0.872575																0.66623	0.709817	0.819336	0.665568	0.872575					0.66623	0.709817	0.819336	0.665568	0.872575
T-complex protein 1 subunit epsilon (Cct5)	VLVDINNPEPLIQTAK		17317	0.804163	0.000444764							1.01601	0.974401	1	1.15577	0.997094							0.817676	0.847636	0.801862	0.869686	0.799169																0.817676	0.847636	0.801862	0.869686	0.799169					0.817676	0.847636	0.801862	0.869686	0.799169
Plastin-2 (Lcp1)	GSVSDEEMMELR		12112	1.47777	0.000445165							0.725011	1.0483	0.953137	1	1.06707							1.5608	1.43414	1.24816	1.38338	1.45725																1.5608	1.43414	1.24816	1.38338	1.45725					1.5608	1.43414	1.24816	1.38338	1.45725
Fructose-bisphosphate aldolase A (Aldoa)	FSNEEIAMATVTALR		18332, 13965, 18428, 13975	1.17088	0.000447144			0.910459	0.138803	0.981506	1.01849	0.864803	1.00728	1.02322	0.960112	1				1.02519	1.04599	1.15132	1.21046	1.22154	1.12572	1.24372	1.1496					1.02519	1.04599	1.15132	1.13966	1.09696	0.895433	0.988404	1.18225	1.02519	1.04599	1.15132	1.21046	1.22154	1.12572	1.24372	1.1496					1.21046	1.22154	1.12572	1.24372	1.1496
Histone H2A.J (H2afj) / Histone H2A.V (H2afv) / Histone H2AX (H2afx) / Histone H2A.Z (H2afz) / Histone H2A type 1 (Hist1h2ab) / Histone H2A type 1-F (Hist1h2af) / Histone H2A type 1-H (Hist1h2ah) / Histone H2A type 1-K (Hist1h2ak) / Histone H2A type 2-A (Hist2h2aa1) / Histone H2A type 2-C (Hist2h2ac) / Histone H2A type 3 (Hist3h2a)	HLQLAIR		10692, 10025, 9929, 9739, 10219, 10317, 10122, 9935, 9833, 9835, 11347	0.616837	0.000451959							1.30351	1	0.912117	1.00262	0.988651							0.616973	0.633253	0.597137	0.666693	0.697752																0.616973	0.633253	0.597137	0.666693	0.697752					0.616973	0.633253	0.597137	0.666693	0.697752
Endoplasmin (Hsp90b1)	IKEDEDDKTVMDLAVVLFETATLR		23236	1.56102	0.000457131							1	0.824772	0.949622	1.03993	1.24925							1.47058	1.6877	1.38092	1.77919	1.58594																1.47058	1.6877	1.38092	1.77919	1.58594					1.47058	1.6877	1.38092	1.77919	1.58594
T-complex protein 1 subunit zeta (Cct6a)	SVTLLVK		13767	0.825819	0.000463853							1.04227	0.948787	0.937146	1.01265	1							0.818828	0.758491	0.770583	0.858494	0.873855																0.818828	0.758491	0.770583	0.858494	0.873855					0.818828	0.758491	0.770583	0.858494	0.873855
Ribonuclease inhibitor (Rnh1)	LLcEGLQDPQcR	cmC129, cmC137	12738	1.34259	0.00046596							1	1.08177	0.970597	1.08589	0.895369							1.2846	1.50861	1.23092	1.41148	1.32248																1.2846	1.50861	1.23092	1.41148	1.32248					1.2846	1.50861	1.23092	1.41148	1.32248
Calreticulin (Calr)	DMHGDSEYNIMFGPDIcGPGTK	cmC137	15683, 15772, 15742	1.38259	0.000468291							0.856096	1	0.984371	1.08105	1.08346							1.19338	1.46341	1.34156	1.47513	1.44636																1.19338	1.46341	1.34156	1.47513	1.44636					1.19338	1.46341	1.34156	1.47513	1.44636
Rho GDP-dissociation inhibitor 1 (Arhgdia)	AEEYEFLTPMEEAPK		16722, 16604, 16646	1.13678	0.000470318							0.94271	1.04371	1	0.999019	1.06643							1.17421	1.14293	1.10558	1.15774	1.16242																1.17421	1.14293	1.10558	1.15774	1.16242					1.17421	1.14293	1.10558	1.15774	1.16242
Calreticulin (Calr)	IDNSQVESGSLEDDWDFLPPKK		17828, 17862	1.5676	0.000479542							1	0.970719	1.05703	0.92511	1.04547							1.25752	1.59399	1.47371	1.83791	1.67228																1.25752	1.59399	1.47371	1.83791	1.67228					1.25752	1.59399	1.47371	1.83791	1.67228
14-3-3 protein eta (Ywhah)	AVTELNEPLSNEDR		11093, 9879	0.862155	0.000481945			0.993952	0.894041	0.988394	1.01161	1	0.912785	1.08233	0.915577	1.03131				0.79804	0.851353	0.910191	0.778727	0.890351	0.886019	0.916565	0.808857					0.79804	0.851353	0.910191	0.802189	0.82724	0.920097	0.936162	0.893987	0.79804	0.851353	0.910191	0.778727	0.890351	0.886019	0.916565	0.808857					0.778727	0.890351	0.886019	0.916565	0.808857
Nucleolin (Ncl)	VIPTPGK		10746	0.72334	0.000482674							0.96828	1.09938	1.0069	0.957025	1							0.827494	0.776822	0.76752	0.586675	0.681044																0.827494	0.776822	0.76752	0.586675	0.681044					0.827494	0.776822	0.76752	0.586675	0.681044
Alcohol dehydrogenase [NADP(+)] (Akr1a1)	HPDEPVLLEEPVVLALAEK		20317, 20301	1.2911	0.000486403							1.04815	0.953698	0.960771	1.0453	1							1.10563	1.34397	1.3575	1.35031	1.30833																1.10563	1.34397	1.3575	1.35031	1.30833					1.10563	1.34397	1.3575	1.35031	1.30833
Endoplasmin (Hsp90b1)	EATEKEFEPLLNWMK		19686, 19701, 19582	1.32584	0.000488729							0.786581	1	1.00451	0.950944	1.10085							1.29721	1.25309	1.22509	1.29208	1.3534																1.29721	1.25309	1.22509	1.29208	1.3534					1.29721	1.25309	1.22509	1.29208	1.3534
60 kDa heat shock protein, mitochondrial (Hspd1)	GANPVEIR		7746, 7848, 7626, 7947, 7856, 7766	0.733203	0.000493391			1.17538	0.273449	1.09315	0.906854	1	1.13107	1.01864	0.871785	0.907566				0.850489	0.496501	0.725613	0.856498	0.758709	0.799364	0.66064	0.658367					0.850489	0.496501	0.725613	0.604883	0.833999	1.12029	0.920404	0.750254	0.850489	0.496501	0.725613	0.856498	0.758709	0.799364	0.66064	0.658367					0.856498	0.758709	0.799364	0.66064	0.658367
ATP synthase subunit alpha, mitochondrial (Atp5a1)	LTELLK		15737, 10402, 13530	1.13751	0.000502886			0.974971	0.535399	1.01912	0.980879	1.05732	1	0.990043	0.999645	1.05989				1.14764	1.16481	1.16852	1.25417	1.26287	1.08866	1.06826	1.08414					1.14764	1.16481	1.16852	1.13937	1.13498	1.10358	1.07033	1.15186	1.14764	1.16481	1.16852	1.25417	1.26287	1.08866	1.06826	1.08414					1.25417	1.26287	1.08866	1.06826	1.08414
Disks large homolog 4 (Dlg4)	IIEIK		13837	0.828876	0.000504964							0.908446	0.942966	1.01565	1.06375	1							0.79469	0.782577	0.82402	0.847775	0.837968																0.79469	0.782577	0.82402	0.847775	0.837968					0.79469	0.782577	0.82402	0.847775	0.837968
T-complex protein 1 subunit zeta (Cct6a)	FTFIEK		15543	0.817283	0.000510499							1	0.924082	0.99453	1.05169	1.0062							0.747479	0.802965	0.796707	0.817475	0.902578																0.747479	0.802965	0.796707	0.817475	0.902578					0.747479	0.802965	0.796707	0.817475	0.902578
Calreticulin (Calr)	SGTIFDNFLITNDEAYAEEFGNETWGVTK		22530, 14532, 14533, 29322, 29323, 22611, 22612	1.3666	0.000514215	1.09824	0.217979	0.907706	0.414812	0.997349	1.00265	0.896913	1.01855	1.02891	0.863666	1	1.03741	0.667316	1	1.11312	1.17086	1.09987	1.45966	1.40636	1.43208	1.62783	1.46191	0.928413	1.05315	0.966419	1.11461	1.11312	1.17086	1.09987	1.30366	1.17705	1.05937	1.12237	1.3008	1.11312	1.17086	1.09987	1.45966	1.40636	1.43208	1.62783	1.46191	0.928413	1.05315	0.966419	1.11461	1.45966	1.40636	1.43208	1.62783	1.46191
78 kDa glucose-regulated protein (Hspa5)	NQLTSNPENTVFDAK		11498, 11645, 13204, 12085, 13300, 11509, 11636, 13177, 13085	1.27344	0.000517213			0.883098	0.149443	0.977145	1.02286	1.05321	1	0.975064	0.964486	1.03713				1.10661	1.12254	1.13875	1.1953	1.34334	1.39489	1.47086	1.45872					1.10661	1.12254	1.13875	1.19251	1.13743	1.05818	1.0387	1.21979	1.10661	1.12254	1.13875	1.1953	1.34334	1.39489	1.47086	1.45872					1.1953	1.34334	1.39489	1.47086	1.45872
Serine/threonine-protein phosphatase 2A 65 kDa regulatory subunit A alpha isoform (Ppp2r1a) / Serine/threonine-protein phosphatase 2A 65 kDa regulatory subunit A beta isoform (Ppp2r1b)	LNIISNLDcVNEVIGIR	cmC390 / cmC402	21504, 21598	1.44044	0.000518378							1	0.927609	1.00411	1.07196	0.847992							1.27207	1.41116	1.32903	1.32865	1.64762																1.27207	1.41116	1.32903	1.32865	1.64762					1.27207	1.41116	1.32903	1.32865	1.64762
Gelsolin (Gsn)	TPSAAYLWVGAGASEAEK		16289	1.29015	0.000525295							1	0.955389	0.979572	1.01916	1.12675							1.32855	1.24742	1.37043	1.18099	1.42771																1.32855	1.24742	1.37043	1.18099	1.42771					1.32855	1.24742	1.37043	1.18099	1.42771
Talin-1 (Tln1)	TEDSGLQTQVIAAATQcALSTSQLVAcTK	cmC709, cmC719	22223	1.32957	0.000533198							1.07899	1	0.856472	0.834556	1.08735							1.23279	1.2829	1.29552	1.36161	1.28536																1.23279	1.2829	1.29552	1.36161	1.28536					1.23279	1.2829	1.29552	1.36161	1.28536
Adenosylhomocysteinase (Ahcy)	GETDEEYLWcIEQTLHFK	cmC113	20666, 20653	0.829546	0.000537755							1.05508	0.934295	1	1.1034	0.976152							0.82138	0.837678	0.83646	0.875908	0.833486																0.82138	0.837678	0.83646	0.875908	0.833486					0.82138	0.837678	0.83646	0.875908	0.833486
Leucine-rich repeat-containing protein 59 (Lrrc59)	LVTLPVSFAQLK		20017, 19957	0.81053	0.000554608							1.01471	0.954004	0.917633	1	1.01732							0.74556	0.744383	0.846994	0.763199	0.874436																0.74556	0.744383	0.846994	0.763199	0.874436					0.74556	0.744383	0.846994	0.763199	0.874436
Polypyrimidine tract-binding protein 1 (Ptbp1) / Polypyrimidine tract-binding protein 3 (Ptbp3) / Receptor-type tyrosine-protein phosphatase beta (Ptprb)	LTSLNVK		12417, 11003, 12399	0.831601	0.000555694			1.09094	0.149008	1.02898	0.971016	1.09341	0.909881	0.923298	1.03528	1				0.924097	0.763178	0.933351	0.755997	0.749676	0.845256	0.77555	0.869466					0.924097	0.763178	0.933351	0.865369	0.889516	0.951979	0.9033	0.867622	0.924097	0.763178	0.933351	0.755997	0.749676	0.845256	0.77555	0.869466					0.755997	0.749676	0.845256	0.77555	0.869466
40S ribosomal protein S13 (Rps13)	GLSQSALPYR		10497, 10674, 10570, 10466	0.814479	0.000556777							1.09149	1	0.899435	1.00511	0.944457							0.816506	0.823917	0.803711	0.799329	0.780465																0.816506	0.823917	0.803711	0.799329	0.780465					0.816506	0.823917	0.803711	0.799329	0.780465
Caprin-1 (Caprin1)	QGLSGVPILSEEELSLLDEFYK		22771	0.706836	0.000561064							1.07295	0.931198	1.0061	0.991629	1							0.559087	0.685085	0.727039	0.86044	0.703855																0.559087	0.685085	0.727039	0.86044	0.703855					0.559087	0.685085	0.727039	0.86044	0.703855
S-formylglutathione hydrolase (Esd)	AFSGYLGPDESK		13381	1.20042	0.000562661							0.970795	1	0.932644	1.02301	1.00703							1.14738	1.26037	1.09803	1.15885	1.25764																1.14738	1.26037	1.09803	1.15885	1.25764					1.14738	1.26037	1.09803	1.15885	1.25764
Elongation factor 1-delta (Eef1d)	SIQLDGLVWGASK		18034, 18124	0.844654	0.000573908							0.98344	1	1.03219	0.985368	1.08425							0.853233	0.881221	0.890112	0.893337	0.777379																0.853233	0.881221	0.890112	0.893337	0.777379					0.853233	0.881221	0.890112	0.893337	0.777379
Aldehyde dehydrogenase, mitochondrial (Aldh2)	GYFIQPTVFGDVK		17790	1.25077	0.000580315							0.945364	0.946125	1.04919	1	1.13695							1.27142	1.19741	1.2327	1.37228	1.27715																1.27142	1.19741	1.2327	1.37228	1.27715					1.27142	1.19741	1.2327	1.37228	1.27715
Cofilin-1 (Cfl1)	KEDLVFIFWAPENAPLK		22178, 14311, 14312, 21833, 22089, 21995, 21963, 22057, 21801, 21913, 21751, 21881, 21852	1.18328	0.000584837			0.927683	0.28449	0.955353	1.04465	0.983248	0.977029	1.14758	1	1.11325				1.08611	1.31318	1.17796	1.15338	1.32719	1.18548	1.30553	1.21641					1.08611	1.31318	1.17796	1.32972	1.09248	0.974936	1.07918	1.22191	1.08611	1.31318	1.17796	1.15338	1.32719	1.18548	1.30553	1.21641					1.15338	1.32719	1.18548	1.30553	1.21641
Actin-related protein 3 (Actr3) / Actin-related protein 3B (Actr3b)	DITYFIQQLLR		14762, 23069, 14758	1.27687	0.000586877			0.91212	0.254148	1.01661	0.983394	1.05365	1	0.996352	0.883928	1.11333				1.03344	1.17206	1.1793	1.29135	1.39937	1.33334	1.3793	1.49576					1.03344	1.17206	1.1793	1.21815	1.21966	1.07975	1.03237	1.12613	1.03344	1.17206	1.1793	1.29135	1.39937	1.33334	1.3793	1.49576					1.29135	1.39937	1.33334	1.3793	1.49576
Actin-related protein 2 (Actr2)	QLYLER		10092	1.18129	0.000590343							1.06236	1.10376	0.997294	0.955063	1							1.16856	1.24492	1.27315	1.19335	1.16641																1.16856	1.24492	1.27315	1.19335	1.16641					1.16856	1.24492	1.27315	1.19335	1.16641
Heat shock protein HSP 90-beta (Hsp90ab1)	EQVANSAFVER		9057, 9242, 8465, 9076, 8342, 9146, 9179	0.75119	0.000594526			1.06264	0.703436	1.01769	0.982312	1.01393	0.995719	1.03304	0.980661	1				0.970547	0.489387	0.889609	0.805009	0.70153	0.726962	0.680298	0.76622					0.970547	0.489387	0.889609	0.515747	0.858736	1.02823	1.01558	0.766562	0.970547	0.489387	0.889609	0.805009	0.70153	0.726962	0.680298	0.76622					0.805009	0.70153	0.726962	0.680298	0.76622
Nucleolin (Ncl)	QKVEGSEPTTPFNLFIGNLNPNK		19271	0.848013	0.000594588							1	0.940269	1.06447	1.05194	0.990383							0.805287	0.849954	0.840698	0.902637	0.881398																0.805287	0.849954	0.840698	0.902637	0.881398					0.805287	0.849954	0.840698	0.902637	0.881398
Elongation factor 2 (Eef2)	YEWDVAEAR		12609, 12506, 12412	0.885546	0.00060154							1.03542	1	0.949027	1.01446	0.968558							0.844351	0.861871	0.923203	0.897491	0.872001																0.844351	0.861871	0.923203	0.897491	0.872001					0.844351	0.861871	0.923203	0.897491	0.872001
Glyceraldehyde-3-phosphate dehydrogenase (Gapdh)	LVINGKPITIFQER		16848	1.20568	0.000601876							1	1.03914	0.889152	0.909719	1.02418							1.19876	1.20943	1.18969	1.09692	1.16747																1.19876	1.20943	1.18969	1.09692	1.16747					1.19876	1.20943	1.18969	1.09692	1.16747
Inositol-3-phosphate synthase 1 (Isyna1)	SVLVDFLIGSGLK		22781	0.636353	0.000602489							1.04826	0.952407	1	1.01314	0.975288							0.605252	0.53742	0.765033	0.466674	0.800442																0.605252	0.53742	0.765033	0.466674	0.800442					0.605252	0.53742	0.765033	0.466674	0.800442
Nucleoside diphosphate kinase A (Nme1) / Nucleoside diphosphate kinase B (Nme2)	GLVGEIIKR		12832, 12938, 13036, 11031	0.893239	0.000606581			1.04687	0.388852	1.01526	0.984739	0.992426	0.94441	1.04965	1.02731	1				0.990881	0.94012	0.929201	0.886011	0.856013	0.823109	0.871319	0.863338					0.990881	0.94012	0.929201	0.908902	0.850377	1.05156	1.00923	1.059	0.990881	0.94012	0.929201	0.886011	0.856013	0.823109	0.871319	0.863338					0.886011	0.856013	0.823109	0.871319	0.863338
Acidic leucine-rich nuclear phosphoprotein 32 family member E (Anp32e)	cPNLTYLNLSGNK	cmC87	15072, 15108, 13150	0.892093	0.000612826			1.12539	0.16341	0.993094	1.00691	1	1.04391	0.974647	1.01638	0.98516				0.883038	1.03739	0.887269	0.846946	0.85564	0.881567	0.895489	0.869895					0.883038	1.03739	0.887269	1.23993	0.908034	0.872529	0.909875	1.02396	0.883038	1.03739	0.887269	0.846946	0.85564	0.881567	0.895489	0.869895					0.846946	0.85564	0.881567	0.895489	0.869895
Protein DJ-1 (Park7)	TQGPYDVVVLPGGNLGAQNLSESPMVK		17703	1.26574	0.000613211							0.983665	1.00897	0.924575	1	1.12227							1.23256	1.31292	1.18851	1.40152	1.24314																1.23256	1.31292	1.18851	1.40152	1.24314					1.23256	1.31292	1.18851	1.40152	1.24314
14-3-3 protein sigma (Sfn) / 14-3-3 protein beta/alpha (Ywhab) / 14-3-3 protein epsilon (Ywhae) / 14-3-3 protein gamma (Ywhag) / 14-3-3 protein eta (Ywhah) / 14-3-3 protein theta (Ywhaq) / 14-3-3 protein zeta/delta (Ywhaz)	DSTLIMQLLR		19769, 19787, 19693, 19892, 19865, 19676	1.13667	0.000619635							0.997629	1.0535	0.985587	1.02383	1							1.17729	1.22112	1.09704	1.11254	1.14418																1.17729	1.22112	1.09704	1.11254	1.14418					1.17729	1.22112	1.09704	1.11254	1.14418
6-phosphogluconate dehydrogenase, decarboxylating (Pgd)	VDDFLANEAK		14599	1.16371	0.000619994							0.916088	0.972424	1.04196	1.05455	1							1.18765	1.14797	1.10008	1.18555	1.1799																1.18765	1.14797	1.10008	1.18555	1.1799					1.18765	1.14797	1.10008	1.18555	1.1799
26S protease regulatory subunit 6A (Psmc3)	APSIIFIDELDAIGTK		22482	1.26745	0.000620146							1.00018	0.92985	1	1.08347	0.934339							1.30004	1.35516	1.18908	1.13623	1.29064																1.30004	1.35516	1.18908	1.13623	1.29064					1.30004	1.35516	1.18908	1.13623	1.29064
Probable ATP-dependent RNA helicase DDX5 (Ddx5)	LIDFLEcGK	cmC234	19520, 19422	0.819654	0.000627012							1	0.973716	1.05666	0.958381	1.02503							0.893631	0.800254	0.726309	0.834388	0.85499																0.893631	0.800254	0.726309	0.834388	0.85499					0.893631	0.800254	0.726309	0.834388	0.85499
ATP-citrate synthase (Acly)	VQILK		12029	0.73734	0.000631682							0.993294	1.00512	1	0.892058	1.02284							0.822099	0.80655	0.714524	0.595478	0.684135																0.822099	0.80655	0.714524	0.595478	0.684135					0.822099	0.80655	0.714524	0.595478	0.684135
Calnexin (Canx)	GSLSGWILSK		13874	1.3601	0.000634198			0.970235	0.551853	0.997438	1.00256									1.32457	1.38649	1.36924										1.32457	1.38649	1.36924	1.37787	1.38057	1.20041	0.98661	1.10107	1.32457	1.38649	1.36924
Plastin-2 (Lcp1)	ISTSLPVLDLIDAIQPGSINYDLLK		23169, 23162, 14845, 14846, 23023	1.27623	0.000641341			0.84311	0.0893391	0.980345	1.01966	1.07465	1.08098	1	0.992547	0.978219				1.0824	1.31135	1.0334	1.36108	1.42238	1.34886	1.50253	1.33217					1.0824	1.31135	1.0334	1.26429	1.02886	0.99314	1.21529	1.32711	1.0824	1.31135	1.0334	1.36108	1.42238	1.34886	1.50253	1.33217					1.36108	1.42238	1.34886	1.50253	1.33217
Galectin-3 (Lgals3)	QDNNWGKEER		7370	3.69355	0.000642889							1	1.14655	1.01926	0.978973	0.938199							3.59172	4.94628	4.88372	2.49871	2.85381																3.59172	4.94628	4.88372	2.49871	2.85381					3.59172	4.94628	4.88372	2.49871	2.85381
6-phosphogluconate dehydrogenase, decarboxylating (Pgd)	GILFVGSGVSGGEEGAR		14624, 13176, 14628, 14718	1.13515	0.000645366			1.04052	0.455969	0.954166	1.04583	1.01047	0.958883	1	0.995298	1.00583				1.09427	1.29626	1.11505	1.14497	1.07229	1.0984	1.15487	1.06683					1.09427	1.29626	1.11505	1.30484	1.06315	1.16051	0.997635	0.99198	1.09427	1.29626	1.11505	1.14497	1.07229	1.0984	1.15487	1.06683					1.14497	1.07229	1.0984	1.15487	1.06683
60S ribosomal protein L10a (Rpl10a)	AVDIPHMDIEALK		16413	1.24871	0.000645499							0.855222	0.94148	1.00862	1	1.07347							1.22941	1.22125	1.12805	1.29013	1.22335																1.22941	1.22125	1.12805	1.29013	1.22335					1.22941	1.22125	1.12805	1.29013	1.22335
V-type proton ATPase subunit B, brain isoform (Atp6v1b2)	IYPEEMIQTGISAIDGMNSIAR		22733	1.39523	0.000645695							1	0.997545	0.7779	1.00938	1.03182							1.35454	1.28274	1.21689	1.33357	1.5326																1.35454	1.28274	1.21689	1.33357	1.5326					1.35454	1.28274	1.21689	1.33357	1.5326
Phosphoglycerate kinase 1 (Pgk1)	AAVPSIK		10186, 10283, 10388	1.4832	0.000646296							0.918366	1.01466	0.949234	1	1.00884							1.6386	1.62917	1.47953	1.2396	1.26755																1.6386	1.62917	1.47953	1.2396	1.26755					1.6386	1.62917	1.47953	1.2396	1.26755
DNA topoisomerase 1 (Top1)	AGNEKEEGETADTVGccSLR	cmC506, cmC507	8452	0.749638	0.000655424							0.907327	1.00984	0.927142	1	1.03916							0.789497	0.846256	0.71338	0.649534	0.662164																0.789497	0.846256	0.71338	0.649534	0.662164					0.789497	0.846256	0.71338	0.649534	0.662164
Brain acid soluble protein 1 (Basp1)	APAPAAPAAAEPQAEAPAAAASSEQSVAVKE		11617	1.68862	0.000655676							0.867431	0.666912	1.06671	1	1.0404							1.7769	1.70153	1.28999	1.66045	1.40876																1.7769	1.70153	1.28999	1.66045	1.40876					1.7769	1.70153	1.28999	1.66045	1.40876
Eukaryotic initiation factor 4A-I (Eif4a1) / Eukaryotic initiation factor 4A-II (Eif4a2)	QFYINVER		12941	0.720725	0.000655834							1.02902	0.834568	1	1.01796	0.906314							0.592524	0.66826	0.711803	0.685661	0.792488																0.592524	0.66826	0.711803	0.685661	0.792488					0.592524	0.66826	0.711803	0.685661	0.792488
DNA topoisomerase 1 (Top1)	ITVAWcK	cmC735	14285	0.826054	0.000656737							1.11207	0.963992	1	0.992707	1.04349							0.770528	0.837256	0.856055	0.865327	0.893836																0.770528	0.837256	0.856055	0.865327	0.893836					0.770528	0.837256	0.856055	0.865327	0.893836
High mobility group protein B2 (Hmgb2)	LGEMWSEQSAK		14290	0.764777	0.000668465							0.984585	1.0688	0.991912	1.12072	1							0.789307	0.666272	0.868763	0.859363	0.767148																0.789307	0.666272	0.868763	0.859363	0.767148					0.789307	0.666272	0.868763	0.859363	0.767148
Probable ATP-dependent RNA helicase DDX5 (Ddx5)	WNLDELPK		16131, 16163	0.862928	0.000675213							1.0431	1.01425	0.943914	0.960834	1							0.885922	0.810771	0.814416	0.888151	0.882673																0.885922	0.810771	0.814416	0.888151	0.882673					0.885922	0.810771	0.814416	0.888151	0.882673
THO complex subunit 4 (Alyref)	QYNGVPLDGRPMNIQLVTSQIDTQR		16182	1.16591	0.000676584							0.988867	1	0.954296	1.06498	1.05611							1.20633	1.1249	1.14611	1.17017	1.25694																1.20633	1.1249	1.14611	1.17017	1.25694					1.20633	1.1249	1.14611	1.17017	1.25694
Protein SET (Set)	EFHLNESGDPSSK		9961, 8794, 9867, 8644	0.86572	0.000676823			1.11041	0.23486	1.00359	0.99641	0.946441	0.997985	1.01113	1	1.06815				0.986179	0.769276	0.876693	0.921146	0.930306	0.815701	0.837969	0.811948					0.986179	0.769276	0.876693	0.747462	1.03151	1.1147	1.04739	1.0273	0.986179	0.769276	0.876693	0.921146	0.930306	0.815701	0.837969	0.811948					0.921146	0.930306	0.815701	0.837969	0.811948
V-type proton ATPase subunit B, brain isoform (Atp6v1b2)	TPVSEDMLGR		10702, 10799	1.1803	0.000678907							0.898219	0.993487	1	1.07128	1.03697							1.23556	1.16588	1.20295	1.14946	1.14761																1.23556	1.16588	1.20295	1.14946	1.14761					1.23556	1.16588	1.20295	1.14946	1.14761
Heterogeneous nuclear ribonucleoproteins A2/B1 (Hnrnpa2b1)	LTDcVVMR	cmC50	11261	0.8281	0.000688344							1	0.984239	0.922524	1.10425	1.01852							0.876661	0.821399	0.802074	0.814648	0.850171																0.876661	0.821399	0.802074	0.814648	0.850171					0.876661	0.821399	0.802074	0.814648	0.850171
Serine/arginine-rich splicing factor 1 (Srsf1) / Serine/arginine-rich splicing factor 9 (Srsf9)	LRVEFPR		11422	0.915409	0.000692023							0.965316	0.950787	1	1.00416	1.02465							0.883357	0.924143	0.918221	0.890181	0.910712																0.883357	0.924143	0.918221	0.890181	0.910712					0.883357	0.924143	0.918221	0.890181	0.910712
Prosaposin (Psap)	GcSFLPDPYQK	cmC473	14625	1.28738	0.000720296							0.853971	0.914932	1.01545	1	1.08868							1.2287	1.22045	1.17528	1.27803	1.37098																1.2287	1.22045	1.17528	1.27803	1.37098					1.2287	1.22045	1.17528	1.27803	1.37098
Proliferation-associated protein 2G4 (Pa2g4)	TIIQNPTDQQK		9918	0.807202	0.000734846							1.06343	1.1	1	0.969863	0.978496							0.832526	0.897765	0.86606	0.782186	0.747711																0.832526	0.897765	0.86606	0.782186	0.747711					0.832526	0.897765	0.86606	0.782186	0.747711
Ras-related protein Rab-7a (Rab7a)	EAINVEQAFQTIAR		17921, 13916	1.12902	0.000768749			1.03037	0.596311	1.04358	0.956423	1.02941	0.956468	0.906491	1.04531	1				1.09707	1.22578	1.10569	1.11779	1.15246	1.11857	1.12352	1.01087					1.09707	1.22578	1.10569	1.30199	1.17066	0.986208	0.913482	1.003	1.09707	1.22578	1.10569	1.11779	1.15246	1.11857	1.12352	1.01087					1.11779	1.15246	1.11857	1.12352	1.01087
Nucleophosmin (Npm1)	FINYVK		14121, 9804, 14079	0.860857	0.000771247							1.03416	0.966195	0.904359	1.0047	1							0.810349	0.82636	0.856378	0.843354	0.889859																0.810349	0.82636	0.856378	0.843354	0.889859					0.810349	0.82636	0.856378	0.843354	0.889859
Hexokinase-3 (Hk3)	GLQGEASSLR		8383	1.33458	0.000774238							1	0.996847	0.945671	1.1337	1.04774							1.32755	1.54169	1.36286	1.19125	1.41497																1.32755	1.54169	1.36286	1.19125	1.41497					1.32755	1.54169	1.36286	1.19125	1.41497
Glucose-6-phosphate isomerase (Gpi)	TLASLSPETSLFIIASK		21434, 19820, 21518, 21340	1.1669	0.00077494							1	0.944737	1.05608	0.957241	1.05501							1.08765	1.20572	1.16736	1.19	1.19905																1.08765	1.20572	1.16736	1.19	1.19905					1.08765	1.20572	1.16736	1.19	1.19905
40S ribosomal protein S18 (Rps18)	IPDWFLNR		18523, 14116, 18411	1.20395	0.000780506			0.820172	0.0124415	1.00297	0.997032	1	1.00177	0.895978	0.979108	1.04621				1.05837	1.07435	1.03908	1.26539	1.27805	1.21226	1.31231	1.28597					1.05837	1.07435	1.03908	0.956838	1.00508	0.967871	0.989038	0.989151	1.05837	1.07435	1.03908	1.26539	1.27805	1.21226	1.31231	1.28597					1.26539	1.27805	1.21226	1.31231	1.28597
6-phosphogluconate dehydrogenase, decarboxylating (Pgd)	NPELQNLLLDDFFK		22418, 14493, 22574, 22559	1.138	0.000780659			1.07653	0.218583	0.960321	1.03968	1.02482	1.02855	0.95837	1	0.971612				1.11923	1.25709	1.19247	1.08198	1.0953	1.02752	1.09828	1.21043					1.11923	1.25709	1.19247	1.37951	1.19902	1.08798	1.06155	1.13678	1.11923	1.25709	1.19247	1.08198	1.0953	1.02752	1.09828	1.21043					1.08198	1.0953	1.02752	1.09828	1.21043
78 kDa glucose-regulated protein (Hspa5)	ETAEAYLGK		11602	1.31061	0.000791141							1.00959	1	1.0478	0.942325	0.982528							1.36142	1.39831	1.41372	1.11425	1.24207																1.36142	1.39831	1.41372	1.11425	1.24207					1.36142	1.39831	1.41372	1.11425	1.24207
Endoplasmic reticulum resident protein 29 (Erp29)	ILDQGEDFPASEMAR		14917	1.16884	0.000806446							0.968803	1.07692	0.953465	1	1.03942							1.2057	1.2048	1.13937	1.23238	1.10705																1.2057	1.2048	1.13937	1.23238	1.10705					1.2057	1.2048	1.13937	1.23238	1.10705
Complement component 1 Q subcomponent-binding protein, mitochondrial (C1qbp)	GVDNTFADELVELSTALEHQEYITFLEDLK		23282, 23276	0.544809	0.000817105							1	0.996398	1.46244	0.996629	1.22076							0.599341	0.619585	0.597388	0.748468	0.527683																0.599341	0.619585	0.597388	0.748468	0.527683					0.599341	0.619585	0.597388	0.748468	0.527683
Endoplasmin (Hsp90b1)	TDDEVVQREEEAIQLDGLNASQIR		16080	1.28994	0.000828698							1.03087	1	0.958637	1.05067	0.977765							1.23277	1.16245	1.29094	1.303	1.48366																1.23277	1.16245	1.29094	1.303	1.48366					1.23277	1.16245	1.29094	1.303	1.48366
D-3-phosphoglycerate dehydrogenase (Phgdh)	QADVNLVNAK		9304, 9463, 10565, 10671	0.867965	0.000834699			1.12916	0.128019	1.08061	0.919393	1.02857	1	0.955502	1.02627	0.958944				0.92257	0.743456	0.865727	0.866815	0.945372	0.893413	0.829889	0.846007					0.92257	0.743456	0.865727	0.824862	0.937293	1.16515	0.979806	0.878161	0.92257	0.743456	0.865727	0.866815	0.945372	0.893413	0.829889	0.846007					0.866815	0.945372	0.893413	0.829889	0.846007
Valine--tRNA ligase (Vars)	YGEAGDGPGWGGPHPR		8902	0.781745	0.00085939							1.09324	0.951751	1	0.97858	1.02655							0.880619	0.705359	0.817369	0.835566	0.708991																0.880619	0.705359	0.817369	0.835566	0.708991					0.880619	0.705359	0.817369	0.835566	0.708991
Serpin B6 (Serpinb6)	FKLEENYNMNDALYK		15556	1.31367	0.000862234							1	0.925525	1.071	1.19386	0.98703							1.21982	1.36087	1.33482	1.40353	1.4824																1.21982	1.36087	1.33482	1.40353	1.4824					1.21982	1.36087	1.33482	1.40353	1.4824
Coactosin-like protein (Cotl1)	EVVQNFAK		11178, 11071	1.27222	0.000865308							0.997845	1	1.00281	0.974897	1.00644							1.43557	1.34607	1.18251	1.18054	1.19353																1.43557	1.34607	1.18251	1.18054	1.19353					1.43557	1.34607	1.18251	1.18054	1.19353
Phosphoglycerate mutase 1 (Pgam1)	HLEGLSEEAIMELNLPTGIPIVYELDK		22511	1.71938	0.000866926							0.686831	1.00143	1	0.937708	1.07093							1.87154	1.84006	1.44581	1.63405	1.28429																1.87154	1.84006	1.44581	1.63405	1.28429					1.87154	1.84006	1.44581	1.63405	1.28429
Cathepsin D (Ctsd)	GGcEAIVDTGTSLLVGPVEEVKELQK	cmC288	21121, 21211	1.36239	0.000869302							0.926977	1.01111	1	0.803339	1.07748							1.38576	1.26072	1.2136	1.4692	1.23594																1.38576	1.26072	1.2136	1.4692	1.23594					1.38576	1.26072	1.2136	1.4692	1.23594
Transaldolase (Taldo1)	ALAGcDFLTISPK	cmC250	16963, 16861, 16835	1.15069	0.000878312							1.04652	1	0.989243	1.01948	0.978094							1.20253	1.10832	1.09	1.23137	1.15958																1.20253	1.10832	1.09	1.23137	1.15958					1.20253	1.10832	1.09	1.23137	1.15958
40S ribosomal protein S24 (Rps24)	TTGFGMIYDSLDYAK		18755, 17990	0.846219	0.000880712							0.952745	0.965729	1	1.09709	1.02962							0.809527	0.836075	0.866546	0.903381	0.853806																0.809527	0.836075	0.866546	0.903381	0.853806					0.809527	0.836075	0.866546	0.903381	0.853806
Actin-related protein 2/3 complex subunit 3 (Arpc3)	AYLQQLR		10848	1.13269	0.000880753							1	1.00587	0.95441	0.946678	1.04566							1.18588	1.13288	1.08188	1.10947	1.09966																1.18588	1.13288	1.08188	1.10947	1.09966					1.18588	1.13288	1.08188	1.10947	1.09966
Prelamin-A/C (Lmna)	EGDLLAAQAR		9740	1.17368	0.000886704							1.02285	0.967064	1.00872	0.962466	1							1.22472	1.19022	1.21218	1.05173	1.14388																1.22472	1.19022	1.21218	1.05173	1.14388					1.22472	1.19022	1.21218	1.05173	1.14388
60 kDa heat shock protein, mitochondrial (Hspd1)	VTDALNATR		8905, 9468, 9581	0.718039	0.000887445			1.26145	0.203481	1.13743	0.862567	1.12272	1.25266	1	0.970825	0.987847				0.741959	0.603729	0.729959	0.829965	0.882565	0.971393	0.579114	0.679755					0.741959	0.603729	0.729959	0.691516	0.781455	1.37401	0.810595	0.751731	0.741959	0.603729	0.729959	0.829965	0.882565	0.971393	0.579114	0.679755					0.829965	0.882565	0.971393	0.579114	0.679755
Nucleolin (Ncl)	TSTWSGESK		7902, 8407	0.661813	0.000891597			1.46235	0.147261	1.12874	0.871262	1	1.09416	1.02361	0.881796	0.958852				0.931831	0.727021	0.703743	0.674087	0.693411	0.731946	0.301378	0.49964					0.931831	0.727021	0.703743	0.606469	0.7579	1.5218	0.960461	0.640406	0.931831	0.727021	0.703743	0.674087	0.693411	0.731946	0.301378	0.49964					0.674087	0.693411	0.731946	0.301378	0.49964
Histone-binding protein RBBP7 (Rbbp7)	IGEEQSAEDAEDGPPELLFIHGGHTAK		15013	0.744379	0.000893858							1.00649	0.893378	1	0.98876	1.08807							0.629943	0.682571	0.744281	0.808431	0.839325																0.629943	0.682571	0.744281	0.808431	0.839325					0.629943	0.682571	0.744281	0.808431	0.839325
V-type proton ATPase catalytic subunit A (Atp6v1a)	EILQEEEDLAEIVQLVGK		22957	1.30502	0.000894517							1.02026	1.00082	0.997315	0.962224	1							1.20185	1.29511	1.25557	1.22219	1.52509																1.20185	1.29511	1.25557	1.22219	1.52509					1.20185	1.29511	1.25557	1.22219	1.52509
Coronin-1A (Coro1a)	YFEITSEAPFLHYLSMFSSK		22719	1.2909	0.00089474							0.8359	1	1.0532	0.919772	1.06006							1.37101	1.28401	1.21129	1.25559	1.16337																1.37101	1.28401	1.21129	1.25559	1.16337					1.37101	1.28401	1.21129	1.25559	1.16337
Gamma-interferon-inducible lysosomal thiol reductase (Ifi30)	LGPcLQVYAPEVSPESIMEcATGK	cmC159, cmC175	20930	1.22371	0.000900198							0.996462	0.98727	1.01951	1.05952	1							1.33077	1.18926	1.11501	1.33531	1.225																1.33077	1.18926	1.11501	1.33531	1.225					1.33077	1.18926	1.11501	1.33531	1.225
Myb-binding protein 1A (Mybbp1a)	AQDASLNVPER		8352, 7866, 7994	0.743786	0.000917346			1.30396	0.119348	1.0873	0.912703	1.08291	1.01255	1	0.953494	0.906875				0.891789	0.513437	0.879282	0.858534	0.783321	0.675144	0.578818	0.732415					0.891789	0.513437	0.879282	0.630297	1.01244	1.2485	0.996712	0.743568	0.891789	0.513437	0.879282	0.858534	0.783321	0.675144	0.578818	0.732415					0.858534	0.783321	0.675144	0.578818	0.732415
40S ribosomal protein S16 (Rps16)	GGGHVAQIYAIR		9067, 8149	0.823215	0.000947246			1.16501	0.246612	1.04353	0.956469	1.02131	0.968783	1	1.0593	0.993329				0.794577	0.706481	0.926152	0.922581	0.822402	0.930943	0.655277	0.867506					0.794577	0.706481	0.926152	0.702081	0.924955	1.26768	0.960069	0.847345	0.794577	0.706481	0.926152	0.922581	0.822402	0.930943	0.655277	0.867506					0.922581	0.822402	0.930943	0.655277	0.867506
Actin-related protein 2/3 complex subunit 1B (Arpc1b)	EHNGQVTGIDWAPESNR		10541, 10429	1.18502	0.000962431							1	0.996942	0.960007	1.10662	1.00788							1.21677	1.20917	1.28832	1.11815	1.17734																1.21677	1.20917	1.28832	1.11815	1.17734					1.21677	1.20917	1.28832	1.11815	1.17734
Protein disulfide-isomerase A3 (Pdia3)	ALEQFLQEYFDGNLK		22828	1.20473	0.000977321							1	0.993505	1.07716	0.959998	1.14995							1.24402	1.2071	1.18871	1.28023	1.32116																1.24402	1.2071	1.18871	1.28023	1.32116					1.24402	1.2071	1.18871	1.28023	1.32116
Talin-1 (Tln1) / Talin-2 (Tln2)	LLLAAK		14039	1.14385	0.000977761							1	0.990168	1.00611	1.09719	0.954486							1.20909	1.1644	1.1342	1.11209	1.15434																1.20909	1.1644	1.1342	1.11209	1.15434					1.20909	1.1644	1.1342	1.11209	1.15434
Transketolase (Tkt) / Transketolase-like protein 1 (Tktl1) / Transketolase-like protein 2 (Tktl2)	AFDQIR		9502	0.835569	0.000989225							1.03302	0.966764	1.03095	1	0.915284							0.832562	0.830785	0.878974	0.739377	0.851043																0.832562	0.830785	0.878974	0.739377	0.851043					0.832562	0.830785	0.878974	0.739377	0.851043
T-complex protein 1 subunit alpha (Tcp1)	SLLVIPNTLAVNAAQDSTDLVAK		20657, 20746, 20782	0.824704	0.000992459							1	0.890379	1.03104	1.07454	0.964359							0.792107	0.81647	0.853657	0.780526	0.848033																0.792107	0.81647	0.853657	0.780526	0.848033					0.792107	0.81647	0.853657	0.780526	0.848033
40S ribosomal protein S6 (Rps6)	LIEVDDER		11113	0.871637	0.0009968							1	1.00236	0.963034	1.06435	0.988702							0.908504	0.866917	0.92723	0.820171	0.85144																0.908504	0.866917	0.92723	0.820171	0.85144					0.908504	0.866917	0.92723	0.820171	0.85144
Inosine-5'-monophosphate dehydrogenase 2 (Impdh2)	FGVPVIADGGIQNVGHIAK		16542	0.789543	0.00100834							0.995136	1.0065	0.987588	1	1.05182							0.742372	0.676639	0.914849	0.812293	0.833972																0.742372	0.676639	0.914849	0.812293	0.833972					0.742372	0.676639	0.914849	0.812293	0.833972
Peroxiredoxin-2 (Prdx2)	SAPDFTATAVVDGAFK		17026, 17054	1.13312	0.00101099							0.945744	0.912189	1.01161	1	1.00755							1.12925	1.15252	1.09836	1.08986	1.05632																1.12925	1.15252	1.09836	1.08986	1.05632					1.12925	1.15252	1.09836	1.08986	1.05632
Actin, alpha skeletal muscle (Acta1) / Actin, aortic smooth muscle (Acta2) / Actin, cytoplasmic 1 (Actb) / Actin, alpha cardiac muscle 1 (Actc1) / Actin, cytoplasmic 2 (Actg1) / Actin, gamma-enteric smooth muscle (Actg2)	EITALAPSTmK	oxM327 / oxM327 / oxM325 / oxM327 / oxM325 / oxM326	11797	1.30275	0.00101328							0.814367	1	1.04727	1.08249	0.94777							1.26232	1.34517	1.15184	1.26698	1.3466																1.26232	1.34517	1.15184	1.26698	1.3466					1.26232	1.34517	1.15184	1.26698	1.3466
Actin, cytoplasmic 1 (Actb) / Actin, cytoplasmic 2 (Actg1)	DLYANTVLSGGTTMYPGIADR		16681, 13641, 16587, 16653, 16782, 16686, 16593, 16787, 16887, 13655	1.21626	0.00103297			0.896038	0.162598	1.0402	0.959799	0.875853	0.982072	1.00083	1.0277	1				1.0524	1.03168	1.09022	1.21152	1.28049	1.24309	1.35746	1.30537					1.0524	1.03168	1.09022	1.16898	1.09736	0.950066	1.06332	1.20327	1.0524	1.03168	1.09022	1.21152	1.28049	1.24309	1.35746	1.30537					1.21152	1.28049	1.24309	1.35746	1.30537
Protein DJ-1 (Park7)	GPGTSFEFALAIVEALVGK		23501	1.49277	0.0010359							0.951509	0.816242	1.20302	1	1.10683							1.55556	1.69066	1.34187	1.65159	1.34001																1.55556	1.69066	1.34187	1.65159	1.34001					1.55556	1.69066	1.34187	1.65159	1.34001
NEDD8 (Nedd8)	EIEIDIEPTDKVER		13911	1.18996	0.00104574							1.01361	1	0.96497	0.946094	1.00305							1.30896	1.16745	1.11482	1.1292	1.14338																1.30896	1.16745	1.11482	1.1292	1.14338					1.30896	1.16745	1.11482	1.1292	1.14338
Filamin-A (Flna) / Filamin-B (Flnb) / Filamin-C (Flnc)	LLGWIQNK		18047	1.2833	0.00104989							1.12873	1	0.912614	1.03151	0.981447							1.1362	1.32364	1.30269	1.41471	1.30896																1.1362	1.32364	1.30269	1.41471	1.30896					1.1362	1.32364	1.30269	1.41471	1.30896
Actin, alpha skeletal muscle (Acta1) / Actin, aortic smooth muscle (Acta2) / Actin, cytoplasmic 1 (Actb) / Beta-actin-like protein 2 (Actbl2) / Actin, alpha cardiac muscle 1 (Actc1) / Actin, cytoplasmic 2 (Actg1) / Actin, gamma-enteric smooth muscle (Actg2)	GILTLK		13993, 14058, 13899, 13964, 14284, 14089, 14186, 12722, 12850, 12596	1.32773	0.00105649			0.774889	0.0365889	0.942715	1.05729	1.04961	1	0.97974	0.999144	1.00365				1.13548	1.1354	1.07825	1.66043	1.48024	1.3239	1.43113	1.42582					1.13548	1.1354	1.07825	1.04393	1.07274	0.984041	1.0406	1.20644	1.13548	1.1354	1.07825	1.66043	1.48024	1.3239	1.43113	1.42582					1.66043	1.48024	1.3239	1.43113	1.42582
Heat shock protein HSP 90-beta (Hsp90ab1)	HSQFIGYPITLYLEK		18473, 18354, 18587, 18445, 18390	0.834699	0.00106745							1.00201	0.954662	0.946184	1.01219	1							0.711258	0.819224	0.847019	0.836254	0.888829																0.711258	0.819224	0.847019	0.836254	0.888829					0.711258	0.819224	0.847019	0.836254	0.888829
Heterogeneous nuclear ribonucleoprotein M (Hnrnpm)	VGEVTYVELLMDAEGK		21677	0.748941	0.00108508							1	0.900736	0.995512	1.01814	1.03271							0.740614	0.855962	0.584329	0.746629	0.777553																0.740614	0.855962	0.584329	0.746629	0.777553					0.740614	0.855962	0.584329	0.746629	0.777553
Histone H1.5 (Hist1h1b)	KATGPPVSELITK		12958, 13062	0.785669	0.00109214							0.997301	1	0.998848	1.12338	1.11688							0.770566	0.755979	0.827485	0.811817	0.948235																0.770566	0.755979	0.827485	0.811817	0.948235					0.770566	0.755979	0.827485	0.811817	0.948235
Aminoacyl tRNA synthase complex-interacting multifunctional protein 1 (Aimp1)	AILQATMR		11317	0.805726	0.00109407							1.04209	0.975493	1	1.11115	0.956536							0.818298	0.727281	0.888649	0.793609	0.869502																0.818298	0.727281	0.888649	0.793609	0.869502					0.818298	0.727281	0.888649	0.793609	0.869502
Heterogeneous nuclear ribonucleoprotein K (Hnrnpk)	VVLIGGKPDR		11066	0.874087	0.0010973							1.02654	1	1.07479	0.947063	0.991359							0.851842	0.926203	0.847305	0.887492	0.892336																0.851842	0.926203	0.847305	0.887492	0.892336					0.851842	0.926203	0.847305	0.887492	0.892336
60 kDa heat shock protein, mitochondrial (Hspd1)	GVMLAVDAVIAELK		23228	0.810687	0.00110259							0.866762	0.918349	1	1.00483	1.0294							0.815126	0.766843	0.708572	0.817238	0.799201																0.815126	0.766843	0.708572	0.817238	0.799201					0.815126	0.766843	0.708572	0.817238	0.799201
Myb-binding protein 1A (Mybbp1a)	LLEYLR		16176	0.837468	0.00112395							1.04369	1	0.912835	1.02083	0.997494							0.832663	0.773628	0.916762	0.840902	0.802321																0.832663	0.773628	0.916762	0.840902	0.802321					0.832663	0.773628	0.916762	0.840902	0.802321
Eukaryotic translation initiation factor 3 subunit H (Eif3h)	EFTAQNLGK		11590	0.89161	0.00114567							1.04576	1.0023	0.992171	1	0.975579							0.930952	0.922666	0.839689	0.859142	0.919699																0.930952	0.922666	0.839689	0.859142	0.919699					0.930952	0.922666	0.839689	0.859142	0.919699
Protein disulfide-isomerase A6 (Pdia6)	NLEPEWAAAATEVK		15937, 15971, 16044	1.16856	0.00116587							0.950832	0.968442	1.00612	1.01077	1							1.05337	1.1684	1.12137	1.1818	1.24328																1.05337	1.1684	1.12137	1.1818	1.24328					1.05337	1.1684	1.12137	1.1818	1.24328
Protein disulfide-isomerase A4 (Pdia4)	QFAPEYEK		10767	1.30354	0.00116724							1.01789	1.08204	0.962899	0.980397	1							1.32745	1.39411	1.47649	1.23454	1.14147																1.32745	1.39411	1.47649	1.23454	1.14147					1.32745	1.39411	1.47649	1.23454	1.14147
Thymosin beta-4 (Tmsb4x)	NPLPSKETIEQEK		11683, 9615	1.46283	0.00117555			0.843403	0.227619	1.01481	0.985189	1.00167	0.895142	1	0.922771	1.04448				1.35862	0.821235	1.29835	1.49945	1.56984	1.5794	1.74237	1.60612					1.35862	0.821235	1.29835	1.08645	1.26996	1.27298	0.922701	1.07134	1.35862	0.821235	1.29835	1.49945	1.56984	1.5794	1.74237	1.60612					1.49945	1.56984	1.5794	1.74237	1.60612
Gelsolin (Gsn)	SEDcFILDHGR	cmC329	10404, 10509	1.24496	0.00118906							1.01721	0.923723	1.05723	0.961418	1							1.25825	1.22496	1.38808	1.16851	1.13466																1.25825	1.22496	1.38808	1.16851	1.13466					1.25825	1.22496	1.38808	1.16851	1.13466
6-phosphogluconate dehydrogenase, decarboxylating (Pgd)	AGQAVDDFIEK		14418, 14291, 12846	1.10932	0.0012154			1.04804	0.253973	1.00476	0.995235	1.07511	0.978029	1.02912	0.929556	1				1.13425	1.11595	1.18756	1.05446	1.05131	1.05475	1.1883	1.10301					1.13425	1.11595	1.18756	1.25658	1.15465	1.08252	1.04526	1.1193	1.13425	1.11595	1.18756	1.05446	1.05131	1.05475	1.1883	1.10301					1.05446	1.05131	1.05475	1.1883	1.10301
Inosine-5'-monophosphate dehydrogenase 1 (Impdh1) / Inosine-5'-monophosphate dehydrogenase 2 (Impdh2)	EANEILQR		8830	0.765642	0.00123249							1.02284	1	1.0581	0.908311	0.825646							0.688383	0.768698	0.790483	0.728741	0.710178																0.688383	0.768698	0.790483	0.728741	0.710178					0.688383	0.768698	0.790483	0.728741	0.710178
Macrophage-capping protein (Capg)	EGGVESAFHK		9628, 9727	1.37828	0.00124072							1	1.06804	1.01091	0.953077	0.998745							1.53793	1.59486	1.27666	1.20693	1.31744																1.53793	1.59486	1.27666	1.20693	1.31744					1.53793	1.59486	1.27666	1.20693	1.31744
Probable ATP-dependent RNA helicase DDX5 (Ddx5)	NFYQEHPDLAR		8324, 9284	0.841909	0.0012431			1.00089	0.991647	0.971263	1.02874	1.08681	0.993364	1.0695	1	0.849045				0.864943	0.744868	0.850548	0.762832	0.900157	0.899238	0.778927	0.932525					0.864943	0.744868	0.850548	0.679525	0.82288	1.02511	0.839636	0.878995	0.864943	0.744868	0.850548	0.762832	0.900157	0.899238	0.778927	0.932525					0.762832	0.900157	0.899238	0.778927	0.932525
Lupus La protein homolog (Ssb)	GSIFAVFDSIQSAK		21348, 21439	0.804344	0.00125097							0.978844	0.901342	1	1.07087	1.03513							0.776404	0.703237	0.852288	0.84525	0.833428																0.776404	0.703237	0.852288	0.84525	0.833428					0.776404	0.703237	0.852288	0.84525	0.833428
Nucleosome assembly protein 1-like 1 (Nap1l1)	YAVLYQPLFDKR		16514	0.846434	0.00125223							1.0518	0.930567	1	1.0307	0.965185							0.763543	0.841678	0.873253	0.83792	0.897373																0.763543	0.841678	0.873253	0.83792	0.897373					0.763543	0.841678	0.873253	0.83792	0.897373
Glyceraldehyde-3-phosphate dehydrogenase (Gapdh)	VVDLMAYMASKE		20777, 20937, 20843, 20747, 20941, 20684, 14355, 20857	1.41511	0.00126264			0.743426	0.0679567	0.980165	1.01983	0.882305	1	1.07408	0.928506	1.05279				1.15153	1.21086	1.03764	1.3434	1.62325	1.54197	1.77702	1.53441					1.15153	1.21086	1.03764	1.2433	1.12774	0.756948	1.13366	1.3194	1.15153	1.21086	1.03764	1.3434	1.62325	1.54197	1.77702	1.53441					1.3434	1.62325	1.54197	1.77702	1.53441
Actin, alpha skeletal muscle (Acta1) / Actin, aortic smooth muscle (Acta2) / Actin, alpha cardiac muscle 1 (Actc1) / Actin, gamma-enteric smooth muscle (Actg2)	YPIEHGIITNWDDMEK		13308, 13236, 15812, 15790, 15692	1.34181	0.00127496			0.763308	0.0517192	1.02209	0.977905	0.81181	1.03937	1.01557	0.990844	1				1.08248	1.00368	1.14424	1.47396	1.48626	1.38162	1.49826	1.44565					1.08248	1.00368	1.14424	1.13912	1.10999	0.761037	1.10404	1.26531	1.08248	1.00368	1.14424	1.47396	1.48626	1.38162	1.49826	1.44565					1.47396	1.48626	1.38162	1.49826	1.44565
Guanine nucleotide-binding protein subunit beta-2-like 1 (Gnb2l1)	DETNYGIPQR		8052, 8177, 8306, 8684	0.757963	0.0012804			1.12226	0.50975	1.05525	0.944747	1.00046	1	1.02277	0.912548	0.93005				0.841296	0.446452	0.735755	0.879184	0.806163	0.871482	0.643101	0.724054					0.841296	0.446452	0.735755	0.51454	0.846117	1.14232	0.969775	0.758666	0.841296	0.446452	0.735755	0.879184	0.806163	0.871482	0.643101	0.724054					0.879184	0.806163	0.871482	0.643101	0.724054
F-actin-capping protein subunit alpha-1 (Capza1)	EASDPQPEDVDGGLK		10272	1.25434	0.00128083							1.0147	0.939613	0.972483	1	1.01162							1.34157	1.36628	1.11381	1.15597	1.21681																1.34157	1.36628	1.11381	1.15597	1.21681					1.34157	1.36628	1.11381	1.15597	1.21681
Ras GTPase-activating-like protein IQGAP1 (Iqgap1)	LPYDVTPEQALSHEEVK		14774	1.20984	0.00128435							1	1.09593	0.915704	1.11136	0.94433							1.20453	1.22916	1.17923	1.22105	1.29666																1.20453	1.22916	1.17923	1.22105	1.29666					1.20453	1.22916	1.17923	1.22105	1.29666
60S ribosomal protein L9 (Rpl9)	FLDGIYVSEK		13758	1.30664	0.00129704			0.905909	0.28836	1.00794	0.992061									1.26819	1.33192	1.31981										1.26819	1.33192	1.31981	1.29589	1.26802	0.987185	1.12587	1.23861	1.26819	1.33192	1.31981
Heat shock protein 105 kDa (Hsph1)	AGGIETIANEFSDR		15955	0.754725	0.00131575							1	1.05988	1.20589	0.985147	0.954478							0.765981	0.76509	0.759975	0.898035	0.739561																0.765981	0.76509	0.759975	0.898035	0.739561					0.765981	0.76509	0.759975	0.898035	0.739561
Heterogeneous nuclear ribonucleoprotein K (Hnrnpk)	GSDFDcELR	cmC145	9820, 9725	0.797701	0.0013202							0.99357	1.00505	1	1.03484	0.95564							0.895759	0.720759	0.889025	0.755104	0.719164																0.895759	0.720759	0.889025	0.755104	0.719164					0.895759	0.720759	0.889025	0.755104	0.719164
Gelsolin (Gsn)	YIETDPANR		8285	1.84981	0.00133394							1	1.03071	1.03838	0.981359	0.999501							1.86744	2.38774	2.11394	1.40979	1.56254																1.86744	2.38774	2.11394	1.40979	1.56254					1.86744	2.38774	2.11394	1.40979	1.56254
Talin-1 (Tln1)	ALDGDFTEENR		10528	1.25248	0.00135903							0.988119	1.16696	1.13795	1	0.992076							1.44016	1.24792	1.32259	1.23033	1.37848																1.44016	1.24792	1.32259	1.23033	1.37848					1.44016	1.24792	1.32259	1.23033	1.37848
Prosaposin (Psap)	GLSNAcALLPDPAR	cmC348	14388	1.39074	0.00136068							0.855871	0.934065	1	1.05886	1.19811							1.28765	1.36371	1.30453	1.46005	1.60302																1.28765	1.36371	1.30453	1.46005	1.60302					1.28765	1.36371	1.30453	1.46005	1.60302
Myb-binding protein 1A (Mybbp1a)	FcLFHAFFK	cmC477	20239	0.715307	0.00136386							1	0.919885	0.994004	1.09159	1.15547							0.751764	0.655011	0.843347	0.826854	0.614693																0.751764	0.655011	0.843347	0.826854	0.614693					0.751764	0.655011	0.843347	0.826854	0.614693
Pyruvate kinase PKM (Pkm)	KGDVVIVLTGWRPGSGFTNTMR		18394, 18309	1.33802	0.00136632							0.862976	0.878126	1	1.15487	1.12929							1.22522	1.38056	1.33924	1.4471	1.33178																1.22522	1.38056	1.33924	1.4471	1.33178					1.22522	1.38056	1.33924	1.4471	1.33178
Putative RNA-binding protein 3 (Rbm3)	LFVGGLNFNTDEQALEDHFSSFGPISEVVVVK		22570	0.873404	0.00141266							0.959536	1	1.00589	0.954582	1.01668							0.886233	0.919607	0.810256	0.889939	0.805684																0.886233	0.919607	0.810256	0.889939	0.805684					0.886233	0.919607	0.810256	0.889939	0.805684
Prelamin-A/C (Lmna)	SNEDQSMGNWQIR		11623	1.25121	0.00142319							1	0.940223	0.955582	1.06821	1.0088							1.27726	1.1718	1.14876	1.21147	1.41276																1.27726	1.1718	1.14876	1.21147	1.41276					1.27726	1.1718	1.14876	1.21147	1.41276
D-3-phosphoglycerate dehydrogenase (Phgdh)	LQVVGR		8371, 8812, 8717	0.788771	0.00142759			1.20673	0.26163	1.09644	0.903558	1.01398	1.10729	1	0.87746	0.892829				0.850832	0.658259	0.792126	0.847624	0.892577	0.858526	0.664275	0.648196					0.850832	0.658259	0.792126	0.62211	0.83972	1.34943	1.03361	0.772791	0.850832	0.658259	0.792126	0.847624	0.892577	0.858526	0.664275	0.648196					0.847624	0.892577	0.858526	0.664275	0.648196
Cathepsin K (Ctsk)	GVYYDENcDRDNVNHAVLVVGYGTQK	cmC269	13200, 13290, 11156, 13391	2.19273	0.00143319			0.622682	0.108613	1.01624	0.983764	0.934016	1	1.04868	0.894366	1.01456				1.32363	1.19376	1.278	2.8763	2.9547	2.68152	2.67197	2.29037					1.32363	1.19376	1.278	1.34713	1.36286	1.32271	0.942592	1.02592	1.32363	1.19376	1.278	2.8763	2.9547	2.68152	2.67197	2.29037					2.8763	2.9547	2.68152	2.67197	2.29037
Galectin-4 (Lgals4) / Galectin-6 (Lgals6)	TIIIK		13004, 10108	1.80724	0.00144394							0.99628	0.999163	1	1.07942	1.03964							2.51882	1.8395	1.58005	1.636	1.66876																2.51882	1.8395	1.58005	1.636	1.66876					2.51882	1.8395	1.58005	1.636	1.66876
Adenosylhomocysteinase (Ahcy)	GISEETTTGVHNLYK		9277, 10855	0.908177	0.00145307			1.11723	0.00844765	1.05754	0.942458	1.02872	1.01188	1	0.953114	0.994087				0.861512	0.880719	0.84496	0.962043	0.902467	0.978929	0.92771	0.894413					0.861512	0.880719	0.84496	1.00457	0.971334	1.06271	0.844028	0.874729	0.861512	0.880719	0.84496	0.962043	0.902467	0.978929	0.92771	0.894413					0.962043	0.902467	0.978929	0.92771	0.894413
Lymphocyte-specific helicase (Hells)	NFLDAK		11659	0.840969	0.0014662							1.05773	0.95005	0.934247	1.05411	1							0.859239	0.899309	0.860759	0.778466	0.80383																0.859239	0.899309	0.860759	0.778466	0.80383					0.859239	0.899309	0.860759	0.778466	0.80383
F-actin-capping protein subunit beta (Capzb)	DYLLcDYNR	cmC62	12785	1.1809	0.00149522							1	1.02425	0.896799	0.978504	1.06741							1.18108	1.23339	1.0815	1.2015	1.16803																1.18108	1.23339	1.0815	1.2015	1.16803					1.18108	1.23339	1.0815	1.2015	1.16803
Pre-mRNA-processing factor 19 (Prpf19)	NVVVFDK		12848	0.83207	0.00149557							1.04925	0.97749	0.923197	1.05139	1							0.764662	0.831329	0.79036	0.861283	0.913826																0.764662	0.831329	0.79036	0.861283	0.913826					0.764662	0.831329	0.79036	0.861283	0.913826
Heterogeneous nuclear ribonucleoprotein A1 (Hnrnpa1)	IEVIEIMTDR		18521, 18618, 14132, 18441	0.875061	0.00149756			1.12551	0.12029	0.942107	1.05789	0.990618	1.03333	1	0.932955	1.02845				0.972043	0.978312	0.894899	0.850884	0.79643	0.809493	0.833092	0.850696					0.972043	0.978312	0.894899	1.14978	0.946395	0.852303	0.992832	1.04573	0.972043	0.978312	0.894899	0.850884	0.79643	0.809493	0.833092	0.850696					0.850884	0.79643	0.809493	0.833092	0.850696
Plastin-2 (Lcp1)	VYALPEDLVEVNPK		17610, 17518, 17574	1.11561	0.0015056							0.989412	1	1.01584	1.02394	0.989037							1.03257	1.15202	1.15681	1.10683	1.15017																1.03257	1.15202	1.15681	1.10683	1.15017					1.03257	1.15202	1.15681	1.10683	1.15017
Tubulin alpha-1A chain (Tuba1a) / Tubulin alpha-1B chain (Tuba1b) / Tubulin alpha-1C chain (Tuba1c) / Tubulin alpha-4A chain (Tuba4a) / Tubulin alpha chain-like 3 (Tubal3)	YMAccLLYR	cmC315, cmC316 / cmC315, cmC316 / cmC315, cmC316 / cmC315, cmC316 / cmC322, cmC323	14465, 14362, 14270	0.856889	0.00152218							1	1.02632	0.93034	1.03991	0.966109							0.808264	0.79813	0.859722	0.924238	0.862112																0.808264	0.79813	0.859722	0.924238	0.862112					0.808264	0.79813	0.859722	0.924238	0.862112
60S acidic ribosomal protein P0 (Rplp0)	IIQLLDDYPK		19290, 19179, 19194, 19278	0.810758	0.00153958							1.13119	1	0.950165	1.12848	0.99472							0.786811	0.820876	0.842572	0.87638	0.892996																0.786811	0.820876	0.842572	0.87638	0.892996					0.786811	0.820876	0.842572	0.87638	0.892996
Endoplasmin (Hsp90b1)	GVVDSDDLPLNVSR		12248, 12122, 12392, 13549	1.17228	0.001542			0.951154	0.405888	0.966684	1.03332	1	1.0312	1.02299	0.873501	0.962439				0.98862	1.23042	1.05921	1.19701	1.20364	1.07138	1.2443	1.2365					0.98862	1.23042	1.05921	1.19224	1.06261	1.03771	0.95743	1.07601	0.98862	1.23042	1.05921	1.19701	1.20364	1.07138	1.2443	1.2365					1.19701	1.20364	1.07138	1.2443	1.2365
T-complex protein 1 subunit gamma (Cct3)	ELGIWEPLAVK		18720, 18801	0.776068	0.00154442							1	0.827044	1.0478	1.06507	0.980797							0.790994	0.721317	0.794402	0.706773	0.805318																0.790994	0.721317	0.794402	0.706773	0.805318					0.790994	0.721317	0.794402	0.706773	0.805318
60S ribosomal protein L8 (Rpl8)	VVFRDPYR		9226, 9367	1.25531	0.00154596			0.862063	0.0156315	0.974604	1.0254									1.249	1.24206	1.27486										1.249	1.24206	1.27486	1.16466	1.05152	1.03028	0.875868	1.08854	1.249	1.24206	1.27486
Apoptosis-stimulating of p53 protein 1 (Ppp1r13b)	LGIEIGK		14240	0.907665	0.0015542							1.03942	0.984556	1	1.02131	0.995664							0.882598	0.938061	0.87144	0.964424	0.918968																0.882598	0.938061	0.87144	0.964424	0.918968					0.882598	0.938061	0.87144	0.964424	0.918968
T-complex protein 1 subunit epsilon (Cct5)	MLVIEK		14034, 13938	0.854977	0.00155596							0.88368	0.949967	1	1.01449	1.04819							0.845558	0.826738	0.807159	0.841265	0.865526																0.845558	0.826738	0.807159	0.841265	0.865526					0.845558	0.826738	0.807159	0.841265	0.865526
60S ribosomal protein L27 (Rpl27)	VYNYNHLMPTR		9588, 11004, 10901	0.907138	0.00155673			0.910505	0.135905	1.01657	0.98343	0.947416	1.01449	1.02959	0.993696	1				0.992823	0.829791	0.888961	0.891739	0.936411	0.967986	0.877031	0.857008					0.992823	0.829791	0.888961	0.739587	0.778574	0.954457	0.90313	0.797167	0.992823	0.829791	0.888961	0.891739	0.936411	0.967986	0.877031	0.857008					0.891739	0.936411	0.967986	0.877031	0.857008
Actin, cytoplasmic 1 (Actb) / Actin, cytoplasmic 2 (Actg1)	KDLYANTVLSGGTTMYPGIADR		14499, 15466, 15374, 15567, 15445, 13180, 15550	1.22182	0.00155675			0.874999	0.162127	0.946347	1.05365	0.940984	0.988988	1.02172	1.08635	1				1.0014	1.09389	1.12891	1.23846	1.326	1.29525	1.36266	1.38114					1.0014	1.09389	1.12891	1.22335	1.12646	0.87491	1.13445	1.29801	1.0014	1.09389	1.12891	1.23846	1.326	1.29525	1.36266	1.38114					1.23846	1.326	1.29525	1.36266	1.38114
Poly(rC)-binding protein 1 (Pcbp1) / Poly(rC)-binding protein 2 (Pcbp2) / Poly(rC)-binding protein 3 (Pcbp3) / Poly(rC)-binding protein 4 (Pcbp4)	EVGSIIGK		12143, 12167	0.867897	0.00156631							0.988573	0.900101	1.0078	1.03171	1							0.904556	0.812372	0.879302	0.840301	0.840624																0.904556	0.812372	0.879302	0.840301	0.840624					0.904556	0.812372	0.879302	0.840301	0.840624
Phosphoserine aminotransferase (Psat1)	AVELNMISLK		16865, 16882	0.872835	0.00158982							0.980634	1	0.991995	1.07558	1.01268							0.9129	0.882561	0.921234	0.900763	0.799863																0.9129	0.882561	0.921234	0.900763	0.799863					0.9129	0.882561	0.921234	0.900763	0.799863
ATP synthase subunit beta, mitochondrial (Atp5b)	VALTGLTVAEYFR		19579, 19486, 14239	1.17511	0.00159395			0.971405	0.673542	1.1118	0.888199	1.04174	0.993779	1	0.90709	1.06161				1.25303	1.09132	1.24347	1.24735	1.09693	1.09968	1.28778	1.087					1.25303	1.09132	1.24347	1.13873	1.31979	0.968078	0.936215	1.07766	1.25303	1.09132	1.24347	1.24735	1.09693	1.09968	1.28778	1.087					1.24735	1.09693	1.09968	1.28778	1.087
78 kDa glucose-regulated protein (Hspa5)	TKPYIQVDIGGGQTK		10764, 12831, 12693, 12934, 11639	1.33476	0.00159986			0.806395	0.0826295	0.959133	1.04087	0.972562	0.995364	1	1.02239	1.04				1.03134	1.05091	1.176	1.39593	1.48313	1.46943	1.56707	1.55055					1.03134	1.05091	1.176	1.04227	1.13711	1.06365	1.08797	1.16392	1.03134	1.05091	1.176	1.39593	1.48313	1.46943	1.56707	1.55055					1.39593	1.48313	1.46943	1.56707	1.55055
Stress-induced-phosphoprotein 1 (Stip1)	LAYINPDLALEEK		17378, 17443, 17343	0.897677	0.00161861							1.04458	0.979834	0.987501	1	1.06306							0.906869	0.901027	0.872121	0.964792	0.91088																0.906869	0.901027	0.872121	0.964792	0.91088					0.906869	0.901027	0.872121	0.964792	0.91088
ATP-dependent RNA helicase A (Dhx9)	LAHFEPSQR		7847, 8508, 8415	0.792672	0.00162052			1.18174	0.249553	1.07543	0.924567	1	1.01265	1.0528	0.946403	0.918696				0.827639	0.537256	0.783119	0.828931	0.918106	0.920571	0.724138	0.738701					0.827639	0.537256	0.783119	0.71443	0.82356	1.24433	0.919691	0.68491	0.827639	0.537256	0.783119	0.828931	0.918106	0.920571	0.724138	0.738701					0.828931	0.918106	0.920571	0.724138	0.738701
Elongation factor 1-delta (Eef1d)	QENGASVILR		9314, 8502, 9199	0.835339	0.00162222			1.13287	0.0954749	0.944991	1.05501	1.20295	1.03462	0.91186	1	0.926952				0.937144	0.781917	0.877001	0.785914	0.858678	0.909012	0.811045	0.794916					0.937144	0.781917	0.877001	0.791415	0.987307	1.09125	0.913349	0.888348	0.937144	0.781917	0.877001	0.785914	0.858678	0.909012	0.811045	0.794916					0.785914	0.858678	0.909012	0.811045	0.794916
Phosphoglycerate kinase 1 (Pgk1)	VLPGVDALSNV		14288, 18538, 18443, 18636	1.24852	0.00163304			0.870812	0.194452	0.955335	1.04466	0.94269	1	0.995318	1.06773	1.03423				0.926088	1.23799	1.1278	1.28292	1.3878	1.31086	1.39467	1.37707					0.926088	1.23799	1.1278	1.32755	0.982249	0.970512	1.0464	1.18344	0.926088	1.23799	1.1278	1.28292	1.3878	1.31086	1.39467	1.37707					1.28292	1.3878	1.31086	1.39467	1.37707
Small nuclear ribonucleoprotein-associated protein B (Snrpb) / Small nuclear ribonucleoprotein-associated protein N (Snrpn)	cILQDGR	cmC19 / cmC19	8429, 8343	0.784329	0.00163442							1.1294	1.07565	0.967471	0.963606	1							0.828893	0.86392	0.881773	0.695046	0.758788																0.828893	0.86392	0.881773	0.695046	0.758788					0.828893	0.86392	0.881773	0.695046	0.758788
Ran-specific GTPase-activating protein (Ranbp1)	FASENDLPEWK		15472	0.8461	0.00163923							1	1.0301	0.933718	1.03168	0.954025							0.780437	0.784044	0.856393	0.921155	0.845764																0.780437	0.784044	0.856393	0.921155	0.845764					0.780437	0.784044	0.856393	0.921155	0.845764
60 kDa heat shock protein, mitochondrial (Hspd1)	DDAMLLK		12861, 12957	0.830679	0.00164618							0.861712	1.03623	1.00318	0.975384	1							0.869229	0.797658	0.773246	0.772363	0.83832																0.869229	0.797658	0.773246	0.772363	0.83832					0.869229	0.797658	0.773246	0.772363	0.83832
Importin subunit alpha-1 (Kpna2)	VIDAGALAVFPSLLTNPK		22385	0.803034	0.00164889							1.01092	0.942626	1.05844	1	0.949738							0.765508	0.801638	0.710283	0.928967	0.77803																0.765508	0.801638	0.710283	0.928967	0.77803					0.765508	0.801638	0.710283	0.928967	0.77803
Ras-related protein Rab-1A (Rab1A) / Ras-related protein Rab-1B (Rab1b)	QWLQEIDR		14537	1.13887	0.00166922							1.10558	0.947644	1	0.949529	1.03363							1.1343	1.16591	1.13053	1.14832	1.15675																1.1343	1.16591	1.13053	1.14832	1.15675					1.1343	1.16591	1.13053	1.14832	1.15675
60S ribosomal protein L36a (Rpl36a)	MLAIK		12780	0.859549	0.00168703							0.920278	1	0.970807	1.00025	1.04535							0.862182	0.893442	0.879382	0.769647	0.838667																0.862182	0.893442	0.879382	0.769647	0.838667					0.862182	0.893442	0.879382	0.769647	0.838667
60 kDa heat shock protein, mitochondrial (Hspd1)	IPAMTIAK		14096, 14170, 14075, 12632, 13989	0.922695	0.00170165			0.963497	0.285242	0.980157	1.01984	0.902033	1.02658	0.962575	1	1.02657				0.944448	0.890676	0.952449	0.902011	0.873123	0.881665	0.922532	0.927933					0.944448	0.890676	0.952449	0.926584	0.915209	0.793915	0.943687	1.08625	0.944448	0.890676	0.952449	0.902011	0.873123	0.881665	0.922532	0.927933					0.902011	0.873123	0.881665	0.922532	0.927933
Poly(rC)-binding protein 2 (Pcbp2)	AITIAGIPQSIIEcVK	cmC158	20217, 20124, 20214	0.843599	0.00171926							0.909666	0.924097	1.01971	1.03141	1							0.831713	0.782961	0.788653	0.814865	0.902695																0.831713	0.782961	0.788653	0.814865	0.902695					0.831713	0.782961	0.788653	0.814865	0.902695
Pyruvate kinase PKM (Pkm)	FGVEQDVDMVFASFIR		23049, 22955, 29678, 14802, 14708, 14710, 22971	1.27274	0.00171971	0.949526	0.643497	0.850983	0.127003	1.03737	0.96263	0.888858	1.01188	1.07617	1	0.985078	1.00549	0.534311	1	0.919335	1.14963	1.06696	1.19794	1.2983	1.30906	1.41996	1.22469	1.29805	1.07232	0.840319	0.794019	0.919335	1.14963	1.06696	1.24069	1.01879	0.827865	1.08077	1.20507	0.919335	1.14963	1.06696	1.19794	1.2983	1.30906	1.41996	1.22469	1.29805	1.07232	0.840319	0.794019	1.19794	1.2983	1.30906	1.41996	1.22469
40S ribosomal protein S11 (Rps11)	VLLGETGK		12218	0.824913	0.00172942							1.03976	1.07305	0.952898	1	0.971259							0.931106	0.846698	0.845348	0.748134	0.783778																0.931106	0.846698	0.845348	0.748134	0.783778					0.931106	0.846698	0.845348	0.748134	0.783778
Protein mago nashi homolog (Magoh) / Protein mago nashi homolog 2 (Magohb)	IIDDSEITKEDDALWPPPDR		16775	0.767134	0.00174257							1	1.0232	0.847157	1.13938	0.95197							0.74929	0.821493	0.762668	0.737343	0.735501																0.74929	0.821493	0.762668	0.737343	0.735501					0.74929	0.821493	0.762668	0.737343	0.735501
Adenylyl cyclase-associated protein 1 (Cap1)	EMNDAAMFYTNR		13044	1.23084	0.00175746							0.877608	1.1013	0.971104	1.14466	1							1.22278	1.31955	1.25096	1.21273	1.26471																1.22278	1.31955	1.25096	1.21273	1.26471					1.22278	1.31955	1.25096	1.21273	1.26471
Peroxiredoxin-5, mitochondrial (Prdx5)	VNLAELFK		19232	1.89568	0.00176267							1	1.25642	0.812981	1.01129	0.867768							1.19937	2.1413	1.89461	2.17262	1.9728																1.19937	2.1413	1.89461	2.17262	1.9728					1.19937	2.1413	1.89461	2.17262	1.9728
Glutaredoxin-3 (Glrx3)	GDLVGGLDIVK		16215	1.09552	0.00176638							1	0.969095	0.979816	1.01401	1.02185							1.04803	1.10084	1.05872	1.14986	1.10345																1.04803	1.10084	1.05872	1.14986	1.10345					1.04803	1.10084	1.05872	1.14986	1.10345
Prelamin-A/C (Lmna)	AAYEAELGDAR		9724, 9631	1.28434	0.00178847							1.10234	1.20955	0.955269	1	0.998586							1.45431	1.42912	1.36628	1.19254	1.32076																1.45431	1.42912	1.36628	1.19254	1.32076					1.45431	1.42912	1.36628	1.19254	1.32076
Cytochrome c oxidase subunit 2 (Mtco2)	VVLPMELPIR		18377, 18284, 14109	1.10287	0.0017922			0.991353	0.888307	1.00279	0.997212	0.948126	1.02877	0.93452	1	1.06079				1.10261	1.18761	1.16271	1.10878	1.05111	1.01763	1.08792	1.06955					1.10261	1.18761	1.16271	1.19041	1.19243	0.884131	0.959712	1.03462	1.10261	1.18761	1.16271	1.10878	1.05111	1.01763	1.08792	1.06955					1.10878	1.05111	1.01763	1.08792	1.06955
Transferrin receptor protein 1 (Tfrc)	LDTYEALTQK		13001	1.50287	0.00179319			1.02901	0.263916	0.944071	1.05593									1.51305	1.46872	1.52682										1.51305	1.46872	1.52682	1.59729	1.5439	1.4982	0.996103	1.13929	1.51305	1.46872	1.52682
V-type proton ATPase subunit C 1 (Atp6v1c1)	GNLQNLER		8334	1.20201	0.00179392							0.973679	1.02424	1	0.922999	1.02377							1.3021	1.23847	1.18454	1.07148	1.147																1.3021	1.23847	1.18454	1.07148	1.147					1.3021	1.23847	1.18454	1.07148	1.147
Aldehyde dehydrogenase, mitochondrial (Aldh2)	VAEQTPLTALYVANLIK		21817, 21737	1.13768	0.00184006							1.01655	0.939665	1.03051	1	0.985569							1.05699	1.17268	1.19425	1.08944	1.14353																1.05699	1.17268	1.19425	1.08944	1.14353					1.05699	1.17268	1.19425	1.08944	1.14353
Glial fibrillary acidic protein (Gfap) / Keratin, type II cytoskeletal 4 (Krt4) / Keratin, type II cytoskeletal 5 (Krt5) / Keratin, type II cytoskeletal 6A (Krt6a) / Keratin, type II cytoskeletal 6B (Krt6b) / Keratin, type II cytoskeletal 7 (Krt7) / Keratin, type II cytoskeletal 75 (Krt75) / Keratin, type II cytoskeletal 2 oral (Krt76) / Keratin, type II cytoskeletal 79 (Krt79) / Keratin, type II cytoskeletal 8 (Krt8) / Keratin, type II cuticular Hb1 (Krt81) / Keratin, type II cuticular Hb3 (Krt83) / Keratin, type II cuticular Hb4 (Krt84) / Keratin, type II cuticular Hb5 (Krt85) / Keratin, type II cuticular Hb6 (Krt86) / Vimentin (Vim)	FLEQQNK		10764, 6887	1.71082	0.0018519							1	1.06586	1.00981	0.9346	0.997651							1.76154	2.10041	1.98211	1.30076	1.42284																1.76154	2.10041	1.98211	1.30076	1.42284					1.76154	2.10041	1.98211	1.30076	1.42284
Small nuclear ribonucleoprotein-associated protein B (Snrpb) / Small nuclear ribonucleoprotein-associated protein N (Snrpn)	IFIGTFK		17116, 17013	0.82099	0.00186926							1.04951	0.912686	1	0.993301	1.00003							0.711715	0.795739	0.797149	0.86864	0.895192																0.711715	0.795739	0.797149	0.86864	0.895192					0.711715	0.795739	0.797149	0.86864	0.895192
Annexin A4 (Anxa4)	GLGTDEDAIIGILAYR		20667	1.22052	0.00188594							1.0725	0.877556	0.967669	1.06866	1							1.13478	1.18707	1.17831	1.28366	1.30218																1.13478	1.18707	1.17831	1.28366	1.30218					1.13478	1.18707	1.17831	1.28366	1.30218
Guanine nucleotide-binding protein subunit beta-2-like 1 (Gnb2l1)	LWNTLGVcK	cmC138	16418	0.787651	0.00189679							1.14425	0.90273	0.93156	1	1.03032							0.742302	0.762638	0.859791	0.781785	0.798717																0.742302	0.762638	0.859791	0.781785	0.798717					0.742302	0.762638	0.859791	0.781785	0.798717
Stress-70 protein, mitochondrial (Hspa9)	DAGQISGLNVLR		13581	1.1808	0.00193107							1.01416	0.941488	0.940607	1.01435	1							1.04133	1.14844	1.14397	1.22672	1.23799																1.04133	1.14844	1.14397	1.22672	1.23799					1.04133	1.14844	1.14397	1.22672	1.23799
Phosphoglycerate kinase 1 (Pgk1)	TGQATVASGIPAGWMGLDcGTESSK	cmC316	16055	1.27976	0.00195157							0.975674	1.04891	1	0.97426	1.04244							1.47146	1.31563	1.30478	1.09401	1.26576																1.47146	1.31563	1.30478	1.09401	1.26576					1.47146	1.31563	1.30478	1.09401	1.26576
Actin, alpha skeletal muscle (Acta1) / Actin, aortic smooth muscle (Acta2) / Actin, cytoplasmic 1 (Actb) / Beta-actin-like protein 2 (Actbl2) / Actin, alpha cardiac muscle 1 (Actc1) / Actin, cytoplasmic 2 (Actg1) / Actin, gamma-enteric smooth muscle (Actg2)	RGILTLK		11584, 9859, 9718, 10006, 11481, 11386, 11291	1.22278	0.00196356			0.896024	0.155583	1.00825	0.991754	1.11539	0.956599	0.882179	1.01887	1				1.00039	1.2596	1.07527	1.1294	1.26475	1.29093	1.40938	1.3148					1.00039	1.2596	1.07527	1.10584	1.08311	1.08529	1.10221	1.23839	1.00039	1.2596	1.07527	1.1294	1.26475	1.29093	1.40938	1.3148					1.1294	1.26475	1.29093	1.40938	1.3148
6-phosphogluconate dehydrogenase, decarboxylating (Pgd)	RVILLVK		10963, 11110, 12547, 10838	1.16309	0.00198753			0.999993	0.999901	1.00622	0.993783	1	0.961897	1.04159	1.10849	0.951876				1.19081	1.31271	1.3002	1.06692	1.21217	1.07856	1.17345	1.0548					1.19081	1.31271	1.3002	1.06689	1.23607	1.21812	0.997896	1.08346	1.19081	1.31271	1.3002	1.06692	1.21217	1.07856	1.17345	1.0548					1.06692	1.21217	1.07856	1.17345	1.0548
T-complex protein 1 subunit delta (Cct4)	MLVELSK		14845, 14750	0.918212	0.00199306							1.00552	0.986459	0.956018	1	1.00939							0.913128	0.894578	0.867022	0.917608	0.959595																0.913128	0.894578	0.867022	0.917608	0.959595					0.913128	0.894578	0.867022	0.917608	0.959595
Chromodomain-helicase-DNA-binding protein 4 (Chd4) / Chromodomain-helicase-DNA-binding protein 5 (Chd5)	WQDIQNDPR		10430	1.63161	0.00199992							0.935509	1.14485	1	1.00626	0.942624							1.83783	1.64871	2.03226	1.31855	1.36839																1.83783	1.64871	2.03226	1.31855	1.36839					1.83783	1.64871	2.03226	1.31855	1.36839
Myosin light polypeptide 6 (Myl6)	NKDQGTYEDYVEGLR		12358	1.16583	0.00204909							0.977886	1	0.978091	1.10565	1.10312							1.11631	1.19668	1.26168	1.22861	1.21797																1.11631	1.19668	1.26168	1.22861	1.21797					1.11631	1.19668	1.26168	1.22861	1.21797
Transketolase (Tkt)	LILDSAR		11564	1.13498	0.00207604							1.03718	0.979308	1.03455	0.973309	1							1.18296	1.22235	1.07293	1.12001	1.10432																1.18296	1.22235	1.07293	1.12001	1.10432					1.18296	1.22235	1.07293	1.12001	1.10432
Mitochondrial import inner membrane translocase subunit Tim8 A (Timm8a1)	SKPVFSESLSD		12307, 12196	0.910063	0.00207886							1	1.00868	0.957247	1.04066	0.970931							0.912264	0.854915	0.933178	0.905354	0.924151																0.912264	0.854915	0.933178	0.905354	0.924151					0.912264	0.854915	0.933178	0.905354	0.924151
Actin, alpha skeletal muscle (Acta1) / Actin, aortic smooth muscle (Acta2) / Actin, cytoplasmic 1 (Actb) / Beta-actin-like protein 2 (Actbl2) / Actin, alpha cardiac muscle 1 (Actc1) / Actin, cytoplasmic 2 (Actg1) / Actin, gamma-enteric smooth muscle (Actg2)	DLTDYLMK		16675, 13764, 16777, 16778, 16873, 16684, 16875, 13788	1.24956	0.00211254			0.800486	0.0550903	0.982004	1.018	0.805852	0.962955	1.03468	1.00154	1				1.06071	1.00103	1.07034	1.37893	1.3373	1.21694	1.2891	1.36369					1.06071	1.00103	1.07034	1.06155	1.10925	0.746387	1.19716	1.25453	1.06071	1.00103	1.07034	1.37893	1.3373	1.21694	1.2891	1.36369					1.37893	1.3373	1.21694	1.2891	1.36369
Heterogeneous nuclear ribonucleoprotein A1 (Hnrnpa1)	DYFEQYGK		12964, 13066, 12973, 11597, 13073, 11452, 11837	0.86707	0.0021152			1.05308	0.541273	0.971993	1.02801	1.01374	1.03784	1	0.996635	0.993573				0.982321	0.719862	0.990253	0.914736	0.863609	0.80938	0.838402	0.859395					0.982321	0.719862	0.990253	0.739942	1.01617	0.999505	1.04851	1.07881	0.982321	0.719862	0.990253	0.914736	0.863609	0.80938	0.838402	0.859395					0.914736	0.863609	0.80938	0.838402	0.859395
Profilin-1 (Pfn1)	DSLLQDGEFTMDLR		17578, 17678, 17487, 17561, 17659, 17470	1.19287	0.00212895							0.939691	0.995786	1	1.02486	1.05822							1.26479	1.21825	1.05515	1.2663	1.18201																1.26479	1.21825	1.05515	1.2663	1.18201					1.26479	1.21825	1.05515	1.2663	1.18201
Glucose-6-phosphate isomerase (Gpi)	SITDIINIGIGGSDLGPLMVTEALKPYSK		22903	1.35141	0.00213427							0.927993	1	0.976081	1.00222	1.09008							1.12967	1.39056	1.25055	1.56451	1.41685																1.12967	1.39056	1.25055	1.56451	1.41685					1.12967	1.39056	1.25055	1.56451	1.41685
Probable ATP-dependent RNA helicase DDX17 (Ddx17) / Probable ATP-dependent RNA helicase DDX5 (Ddx5)	GLDVEDVK		11869, 10551	0.853748	0.00213727			1.05829	0.498069	1.03966	0.960343	1.00013	0.946114	0.956236	1.05445	1				0.917316	0.731117	0.990331	0.949016	0.810778	0.77744	0.82711	0.784855					0.917316	0.731117	0.990331	0.741838	0.983473	0.968559	0.980196	0.988121	0.917316	0.731117	0.990331	0.949016	0.810778	0.77744	0.82711	0.784855					0.949016	0.810778	0.77744	0.82711	0.784855
T-complex protein 1 subunit gamma (Cct3)	KGESQTDIEITR		8178, 7590	0.776635	0.00214507			1.02987	0.833478	1.07106	0.928941	1.08629	1	1.16965	0.979135	0.937022				0.801781	0.503683	0.888677	0.826351	0.879291	0.93322	0.713305	0.819524					0.801781	0.503683	0.888677	0.575947	0.842174	1.04036	0.925145	0.871644	0.801781	0.503683	0.888677	0.826351	0.879291	0.93322	0.713305	0.819524					0.826351	0.879291	0.93322	0.713305	0.819524
ATP synthase subunit beta, mitochondrial (Atp5b)	GFQQILAGEYDHLPEQAFYMVGPIEEAVAK		22627, 22660, 22638, 14471	1.15252	0.0021505			1.00934	0.900054	1.07652	0.92348	0.821449	1.0059	1	0.989071	1.02175				1.08441	1.18819	1.25599	1.05553	1.06558	1.08154	1.12724	1.14853					1.08441	1.18819	1.25599	1.26445	1.26207	0.882662	1.176	1.3292	1.08441	1.18819	1.25599	1.05553	1.06558	1.08154	1.12724	1.14853					1.05553	1.06558	1.08154	1.12724	1.14853
Serpin B6 (Serpinb6)	TcDLLASFK	cmC102	16543	1.20294	0.00217004							1.00248	1.00723	0.938255	0.911801	1							1.08291	1.22064	1.08406	1.28931	1.16907																1.08291	1.22064	1.08406	1.28931	1.16907					1.08291	1.22064	1.08406	1.28931	1.16907
Myb-binding protein 1A (Mybbp1a)	IIPEISTYVGTFLEGcQDDPKR	cmC361	22833	0.789518	0.00217209							1.05774	1.02144	0.951988	0.946252	1							0.733168	0.858306	0.650162	0.808917	0.879209																0.733168	0.858306	0.650162	0.808917	0.879209					0.733168	0.858306	0.650162	0.808917	0.879209
D-3-phosphoglycerate dehydrogenase (Phgdh)	NAGTcLSPAVIVGLLR	cmC369	14287, 20287	1.21881	0.00218108			0.891239	0.237394	1.01481	0.985193	0.978349	1	1.02475	0.960738	1.02109				1.15374	1.09703	1.09328	1.05168	1.41553	1.21925	1.45116	1.24782					1.15374	1.09703	1.09328	1.27716	1.02053	0.954048	0.985163	1.20724	1.15374	1.09703	1.09328	1.05168	1.41553	1.21925	1.45116	1.24782					1.05168	1.41553	1.21925	1.45116	1.24782
Apolipoprotein E (Apoe)	WVQTLSDQVQEELQSSQVTQELTALMEDTMTEVK		14939	1.77032	0.00221845			0.850983	0.0607955	1.06933	0.930666									1.84084	1.78456	1.68555										1.84084	1.78456	1.68555	1.68894	1.42032	1.41026	1.31461	1.36348	1.84084	1.78456	1.68555
Histone H3.3 (H3f3a) / Histone H3.3C (H3f3c) / Histone H3.1 (Hist1h3a) / Histone H3.2 (Hist1h3b)	EIAQDFKTDLR		13101	0.823304	0.00223981							1.05397	1	0.922832	0.997389	1.05287							0.738755	0.869624	0.845813	0.770098	0.914512																0.738755	0.869624	0.845813	0.770098	0.914512					0.738755	0.869624	0.845813	0.770098	0.914512
Phosphoglycerate mutase 1 (Pgam1)	YADLTEDQLPScESLK	cmC153	14678	1.15446	0.00226598							1.11215	0.97381	1	1.04193	0.996484							1.15386	1.09823	1.22718	1.19198	1.24463																1.15386	1.09823	1.22718	1.19198	1.24463					1.15386	1.09823	1.22718	1.19198	1.24463
Thymosin beta-4 (Tmsb4x)	TETQEKNPLPSKETIEQEK		10979	1.57472	0.00227702							0.718876	1.04896	0.990808	1	1.03276							1.90512	1.54011	1.25039	1.43016	1.41935																1.90512	1.54011	1.25039	1.43016	1.41935					1.90512	1.54011	1.25039	1.43016	1.41935
Glyceraldehyde-3-phosphate dehydrogenase (Gapdh)	LISWYDNEYGYSNR		16682, 16588, 16781, 13720, 16666, 16764, 16573	1.22664	0.00229023			0.82375	0.0438071	0.948336	1.05166	1	0.972966	0.948569	1.02271	1.0085				0.963712	1.08419	1.10492	1.20643	1.37089	1.33588	1.32722	1.35367					0.963712	1.08419	1.10492	0.986815	1.03877	0.985297	1.1987	1.1165	0.963712	1.08419	1.10492	1.20643	1.37089	1.33588	1.32722	1.35367					1.20643	1.37089	1.33588	1.32722	1.35367
Heat shock protein HSP 90-beta (Hsp90ab1)	GFEVVYMTEPIDEYcVQQLK	cmC521	19385, 19298, 19347, 19387	0.846179	0.00230961							0.869014	0.899205	1.01843	1	1.02032							0.806107	0.786114	0.82467	0.80481	0.845853																0.806107	0.786114	0.82467	0.80481	0.845853					0.806107	0.786114	0.82467	0.80481	0.845853
60S ribosomal protein L13a (Rpl13a)	LAAIVAK		13362, 13307	0.859772	0.00236275							1.09338	1	0.953676	1.08902	0.974528							0.840262	0.892208	0.927729	0.858979	0.874777																0.840262	0.892208	0.927729	0.858979	0.874777					0.840262	0.892208	0.927729	0.858979	0.874777
Sarcalumenin (Srl)	IAFIR		12638	1.23809	0.00238094			0.9276	0.321024	1.00974	0.990256									1.26941	1.23887	1.20597										1.26941	1.23887	1.20597	1.30115	1.09021	1.05399	1.05069	1.04944	1.26941	1.23887	1.20597
Heterogeneous nuclear ribonucleoprotein K (Hnrnpk)	ILLQSK		12653	0.834792	0.0024046							1.11438	1.02251	1	0.923516	0.997478							0.897375	0.89602	0.834375	0.813973	0.78054																0.897375	0.89602	0.834375	0.813973	0.78054					0.897375	0.89602	0.834375	0.813973	0.78054
Ras-related protein Rab-1B (Rab1b)	NATNVEQAFMTMAAEIK		22206, 22527	1.24619	0.00240831							0.905791	1.03975	1	0.953075	1.0857							1.15351	1.14239	1.24844	1.39996	1.26707																1.15351	1.14239	1.24844	1.39996	1.26707					1.15351	1.14239	1.24844	1.39996	1.26707
Lamin-B1 (Lmnb1)	QIEYEYK		10597	0.831598	0.00241781							1.0464	1.0301	1	0.842698	0.994718							0.8491	0.824665	0.81533	0.779603	0.817703																0.8491	0.824665	0.81533	0.779603	0.817703					0.8491	0.824665	0.81533	0.779603	0.817703
Eukaryotic translation initiation factor 3 subunit J-A (Eif3j1) / Eukaryotic translation initiation factor 3 subunit J-B (Eif3j2)	SLYYASFLEALVR		22594, 22607	0.849803	0.0024308							0.988187	1	1.0162	0.959412	1.06653							0.820993	0.884699	0.803545	0.958816	0.806732																0.820993	0.884699	0.803545	0.958816	0.806732					0.820993	0.884699	0.803545	0.958816	0.806732
Chromobox protein homolog 3 (Cbx3)	LTWHScPEDEAQ	cmC177	9769, 10852, 10958, 9911	0.831455	0.00244872			1.1184	0.200218	0.979648	1.02035	1.02622	1	0.947538	0.954779	1.12373				0.913263	0.685815	0.928315	0.949714	0.700772	0.775915	0.830046	0.917456					0.913263	0.685815	0.928315	0.824257	1.03523	0.951022	0.979953	0.977567	0.913263	0.685815	0.928315	0.949714	0.700772	0.775915	0.830046	0.917456					0.949714	0.700772	0.775915	0.830046	0.917456
Succinyl-CoA ligase [ADP/GDP-forming] subunit alpha, mitochondrial (Suclg1)	IGIVSR		9215	0.798233	0.00246935							1	1.09177	1.02397	0.968726	0.917756							0.791314	0.884821	0.878022	0.711311	0.727472																0.791314	0.884821	0.878022	0.711311	0.727472					0.791314	0.884821	0.878022	0.711311	0.727472
DNA-(apurinic or apyrimidinic site) lyase (Apex1)	KPLVLcGDLNVAHEEIDLR	cmC207	15599	1.20113	0.00247713							0.988733	0.911025	1.03535	1.09518	1							1.08349	1.20415	1.20077	1.2653	1.2883																1.08349	1.20415	1.20077	1.2653	1.2883					1.08349	1.20415	1.20077	1.2653	1.2883
Histone H1.0 (H1f0)	YSDMIVAAIQAEK		18961	1.25438	0.0025046							0.906254	1.03884	0.943606	1.04694	1							1.229	1.10297	1.25362	1.19014	1.41547																1.229	1.10297	1.25362	1.19014	1.41547					1.229	1.10297	1.25362	1.19014	1.41547
Nucleolin (Ncl)	FGYVDFESAEDLEK		17753, 17770, 13933, 17853, 17687	0.856068	0.00253364			1.11414	0.149465	0.982607	1.01739	1.00095	0.999194	1	1.02499	0.995051				0.893578	1.04296	0.932991	0.714072	0.785528	0.791036	0.852464	0.855665					0.893578	1.04296	0.932991	1.00438	0.953698	0.911508	0.954056	1.07171	0.893578	1.04296	0.932991	0.714072	0.785528	0.791036	0.852464	0.855665					0.714072	0.785528	0.791036	0.852464	0.855665
Proliferation-associated protein 2G4 (Pa2g4)	AAHLcAEAALR	cmC149	8409, 7825, 8311	0.825897	0.00254184			1.075	0.580455	1.02631	0.973693	1	1.0337	1.09224	0.968163	0.854313				0.925008	0.674277	0.805204	0.867045	0.950031	0.870612	0.69934	0.76697					0.925008	0.674277	0.805204	0.640507	0.818233	1.18514	0.884378	0.839201	0.925008	0.674277	0.805204	0.867045	0.950031	0.870612	0.69934	0.76697					0.867045	0.950031	0.870612	0.69934	0.76697
Alpha-enolase (Eno1)	LMIEMDGTENK		14745, 14683, 14651, 14781	1.22293	0.00255229							0.799315	1.01172	0.977264	1	1.00176							1.17857	1.23028	1.06224	1.1792	1.20761																1.17857	1.23028	1.06224	1.1792	1.20761					1.17857	1.23028	1.06224	1.1792	1.20761
RuvB-like 1 (Ruvbl1)	YSVQLLTPANLLAK		19407	0.844132	0.00256317							1	0.936518	0.949697	1.08414	1.02782							0.776538	0.811935	0.869953	0.843137	0.917555																0.776538	0.811935	0.869953	0.843137	0.917555					0.776538	0.811935	0.869953	0.843137	0.917555
40S ribosomal protein S10 (Rps10)	NVPNLHVMK		11163, 11278	0.91289	0.00258546							0.997305	1	0.994931	1.05484	1.05339							0.883948	0.944585	0.944333	0.911388	0.971914																0.883948	0.944585	0.944333	0.911388	0.971914					0.883948	0.944585	0.944333	0.911388	0.971914
Arginase-1 (Arg1)	AGLLEK		11293	2.17854	0.0026055							0.902913	1.09327	1	0.95866	1.04871							2.39062	3.04067	2.27562	1.54334	1.65019																2.39062	3.04067	2.27562	1.54334	1.65019					2.39062	3.04067	2.27562	1.54334	1.65019
Heterogeneous nuclear ribonucleoproteins A2/B1 (Hnrnpa2b1)	GGNFGFGDSR		10537, 10442, 10348, 9574	0.862753	0.00262387			0.987606	0.877757	0.969283	1.03072	1	1.0312	1.01257	0.986517	0.976173				0.881634	0.635531	0.883818	0.945511	0.893388	0.874444	0.889568	0.904497					0.881634	0.635531	0.883818	0.72212	0.892	0.944419	1.00255	0.883421	0.881634	0.635531	0.883818	0.945511	0.893388	0.874444	0.889568	0.904497					0.945511	0.893388	0.874444	0.889568	0.904497
Heat shock protein HSP 90-alpha (Hsp90aa1) / Heat shock protein HSP 90-beta (Hsp90ab1)	FENLcK	cmC573 / cmC564	10453, 8217, 8314, 11786, 8125	0.759143	0.00262711			1.04926	0.793227	1.13625	0.863754	1.1403	1.09686	1	0.982514	0.978673				0.764954	0.53357	0.670723	0.885866	0.953204	0.965012	0.697584	0.774318					0.764954	0.53357	0.670723	0.542386	0.704249	1.2107	0.965185	0.64479	0.764954	0.53357	0.670723	0.885866	0.953204	0.965012	0.697584	0.774318					0.885866	0.953204	0.965012	0.697584	0.774318
Caprin-1 (Caprin1)	LNQDQLDAVSK		11860, 10302	0.851277	0.00263589			1.10581	0.184534	1.00581	0.994193	0.942424	1	0.908884	1.01374	1.01385				0.989223	0.787456	0.807043	0.688563	0.772531	0.948599	0.849991	0.848988					0.989223	0.787456	0.807043	0.857269	0.926363	0.991568	1.04375	0.967478	0.989223	0.787456	0.807043	0.688563	0.772531	0.948599	0.849991	0.848988					0.688563	0.772531	0.948599	0.849991	0.848988
Elongation factor 1-gamma (Eef1g)	QAFPNTNR		7018, 6931, 7188, 7087	0.675275	0.00267116			1.15233	0.563422	1.18391	0.81609	1.03591	1.35564	1	0.933813	0.95526				0.742665	0.416401	0.647135	0.868099	0.847583	0.920803	0.53784	0.638238					0.742665	0.416401	0.647135	0.4394	0.673732	1.31486	0.81383	0.511639	0.742665	0.416401	0.647135	0.868099	0.847583	0.920803	0.53784	0.638238					0.868099	0.847583	0.920803	0.53784	0.638238
Fructose-bisphosphate aldolase A (Aldoa)	GVVPLAGTNGETTTQGLDGLSER		14217, 12755, 14125, 12631, 14181	1.30206	0.0026751			0.794245	0.0857671	1.06323	0.936766	1.00308	0.972313	0.927657	1.01716	1				0.972628	1.14268	1.07194	1.48838	1.49008	1.23681	1.4243	1.47096					0.972628	1.14268	1.07194	1.21286	0.8474	1.00685	0.936495	1.05796	0.972628	1.14268	1.07194	1.48838	1.49008	1.23681	1.4243	1.47096					1.48838	1.49008	1.23681	1.4243	1.47096
T-complex protein 1 subunit delta (Cct4)	DVEREDIEFIcK	cmC337	13447	0.868449	0.00268139							1	0.964356	0.988436	1.10586	1.07841							0.942897	0.85398	0.871476	0.88181	0.911119																0.942897	0.85398	0.871476	0.88181	0.911119					0.942897	0.85398	0.871476	0.88181	0.911119
Vimentin (Vim)	QVDQLTNDK		9249, 9366, 9198, 9295	1.71983	0.00268698							0.931416	1.25522	1.02759	1	0.90074							1.84214	2.08768	2.08488	1.28541	1.49678																1.84214	2.08768	2.08488	1.28541	1.49678					1.84214	2.08768	2.08488	1.28541	1.49678
Aspartate aminotransferase, cytoplasmic (Got1)	LVLGDNSLAIR		15212	1.10682	0.00269028							0.9163	0.943052	1.01953	1.00453	1							1.08664	1.04426	1.05372	1.1024	1.11803																1.08664	1.04426	1.05372	1.1024	1.11803					1.08664	1.04426	1.05372	1.1024	1.11803
78 kDa glucose-regulated protein (Hspa5)	IEIESFFEGEDFSETLTR		21862, 14408, 21867, 22028, 22127, 21945, 21946, 22047	1.35429	0.00270764			0.849105	0.177142	0.980633	1.01937	1	1.13283	1.09393	0.825577	0.81637				1.07379	1.29806	1.10566	1.17024	1.5155	1.39094	1.73046	1.34648					1.07379	1.29806	1.10566	1.25639	1.09881	1.02991	1.08796	1.21175	1.07379	1.29806	1.10566	1.17024	1.5155	1.39094	1.73046	1.34648					1.17024	1.5155	1.39094	1.73046	1.34648
T-complex protein 1 subunit alpha (Tcp1)	AFHNEAQVNPER		6966, 6819, 7141, 7053, 6918	0.725145	0.00271804			1.07749	0.718047	1.08649	0.913508	1	1.15414	1.06188	0.76601	0.965033				0.659664	0.532635	0.662665	0.843664	0.881441	0.943273	0.696125	0.537815					0.659664	0.532635	0.662665	0.431484	0.72909	1.1657	0.871146	0.452926	0.659664	0.532635	0.662665	0.843664	0.881441	0.943273	0.696125	0.537815					0.843664	0.881441	0.943273	0.696125	0.537815
T-complex protein 1 subunit alpha (Tcp1)	YFVEAGAMAVR		14193	0.850179	0.00273238							1.07288	0.937671	0.958969	1.02262	1							0.782103	0.812172	0.833434	0.91514	0.901365																0.782103	0.812172	0.833434	0.91514	0.901365					0.782103	0.812172	0.833434	0.91514	0.901365
Talin-1 (Tln1)	GTEWVDPEDPTVIAENELLGAAAAIEAAAK		23232	1.49915	0.00274283							0.817758	1.08978	0.673863	1.30161	1							1.38618	1.45548	1.45406	1.59749	1.42716																1.38618	1.45548	1.45406	1.59749	1.42716					1.38618	1.45548	1.45406	1.59749	1.42716
60S ribosomal protein L8 (Rpl8)	VGLIAAR		10301	0.859207	0.00274576							1.1137	1.04455	0.971352	1	0.931627							0.886728	0.846521	0.903006	0.842386	0.870002																0.886728	0.846521	0.903006	0.842386	0.870002					0.886728	0.846521	0.903006	0.842386	0.870002
Transitional endoplasmic reticulum ATPase (Vcp)	ETVVEVPQVTWEDIGGLEDVKR		18723, 18740, 18837	1.13137	0.00275697							0.900337	1.0008	1	0.992749	1.0248							1.10113	1.13662	1.03473	1.13946	1.15291																1.10113	1.13662	1.03473	1.13946	1.15291					1.10113	1.13662	1.03473	1.13946	1.15291
Pyruvate kinase PKM (Pkm)	IYVDDGLISLQVK		18848, 14086, 14101, 18745, 18778, 18686	1.17116	0.00282357			0.833163	0.0251161	1.02231	0.97769	0.94885	0.990898	1.04356	1	1.03031				0.981754	1.1198	1.01461	1.25818	1.26835	1.21719	1.27291	1.25471					0.981754	1.1198	1.01461	1.02639	0.981614	0.924993	1.0729	1.17569	0.981754	1.1198	1.01461	1.25818	1.26835	1.21719	1.27291	1.25471					1.25818	1.26835	1.21719	1.27291	1.25471
Acidic leucine-rich nuclear phosphoprotein 32 family member B (Anp32b)	LAEELPSLTHLNLSGNNLK		18083, 18022, 18119	0.819681	0.00284745							0.959206	0.892089	1	1.10143	1.05445							0.848133	0.790737	0.748393	0.862417	0.854611																0.848133	0.790737	0.748393	0.862417	0.854611					0.848133	0.790737	0.748393	0.862417	0.854611
Transmembrane glycoprotein NMB (Gpnmb)	VKDVYVITDQIPVFVTMSQK		21057, 21409, 21697, 20933, 21094, 21381, 14245, 21596, 21278, 21209, 21113, 21179, 20988, 21309, 21022, 21243	1.61753	0.00286121			0.684208	0.0867785	0.972988	1.02701	0.877331	1	1.02716	0.996358	1.05866				1.04077	1.06811	1.15472	1.78548	1.93748	1.86794	2.01508	1.99578					1.04077	1.06811	1.15472	1.17898	1.1591	0.962884	0.939725	1.15647	1.04077	1.06811	1.15472	1.78548	1.93748	1.86794	2.01508	1.99578					1.78548	1.93748	1.86794	2.01508	1.99578
Asparagine synthetase [glutamine-hydrolyzing] (Asns)	TTAAHGLELR		7774, 7415	0.754591	0.00287524			1.30877	0.150495	1.03534	0.96466	1.03176	1	1.08269	0.77836	0.907249				0.716462	0.650413	0.791144	0.997751	0.803337	0.76089	0.520266	0.624041					0.716462	0.650413	0.791144	0.679075	0.829331	1.36972	0.921371	0.715636	0.716462	0.650413	0.791144	0.997751	0.803337	0.76089	0.520266	0.624041					0.997751	0.803337	0.76089	0.520266	0.624041
Histidine triad nucleotide-binding protein 1 (Hint1)	IIFEDDR		12940	1.14465	0.00289204							1	0.945051	1.11116	0.999943	1.07178							1.18394	1.24063	1.16045	1.16053	1.12413																1.18394	1.24063	1.16045	1.16053	1.12413					1.18394	1.24063	1.16045	1.16053	1.12413
Heat shock protein HSP 90-beta (Hsp90ab1)	LGIHEDSTNR		6984, 7153, 6994	0.664877	0.00292767			1.19494	0.55233	1.27724	0.722765	1	1.15002	1.0982	0.932059	0.936038				0.663259	0.372809	0.472751	0.849074	0.759364	0.908367	0.640585	0.741193					0.663259	0.372809	0.472751	0.303688	0.682974	1.43641	0.72472	0.484728	0.663259	0.372809	0.472751	0.849074	0.759364	0.908367	0.640585	0.741193					0.849074	0.759364	0.908367	0.640585	0.741193
Moesin (Msn)	AQQELEEQTRR		6855	0.583677	0.00294827			1.41629	0.419691	0.998249	1.00175									0.653699	0.563466	0.533865										0.653699	0.563466	0.533865	0.502719	0.618799	1.35845	0.990331	0.509574	0.653699	0.563466	0.533865
ADP-ribosylation factor-like protein 8B (Arl8b)	GVNAIVYMIDAADREK		20030	1.28442	0.00298787							0.871039	1.00834	1.00928	1	0.89817							1.07676	1.13391	1.26843	1.40473	1.26448																1.07676	1.13391	1.26843	1.40473	1.26448					1.07676	1.13391	1.26843	1.40473	1.26448
Succinate dehydrogenase [ubiquinone] iron-sulfur subunit, mitochondrial (Sdhb)	QQYLQSIEDR		11621	1.19017	0.00303929							1.03625	1.06027	0.955151	0.940205	1							1.13391	1.129	1.26514	1.3001	1.11299																1.13391	1.129	1.26514	1.3001	1.11299					1.13391	1.129	1.26514	1.3001	1.11299
Elongation factor 1-beta (Eef1b)	ASLPGVK		10315	0.806031	0.00304022							1.01649	1.08455	1	0.872039	0.917101							0.877299	0.812137	0.755417	0.748149	0.748638																0.877299	0.812137	0.755417	0.748149	0.748638					0.877299	0.812137	0.755417	0.748149	0.748638
Cathepsin D (Ctsd)	AIGAVPLIQGEYMIPcEK	cmC327	18363, 18398	1.4633	0.00305469							0.918649	1	1.21544	0.997269	1.24835							1.87156	1.64842	1.25852	1.58324	1.51038																1.87156	1.64842	1.25852	1.58324	1.51038					1.87156	1.64842	1.25852	1.58324	1.51038
pre-rRNA processing protein FTSJ3 (Ftsj3)	ILDPEGLALGAVIASSK		22252	0.764483	0.00312093							1	0.849838	1.03543	0.891395	1.05297							0.711437	0.772605	0.609569	0.776844	0.821724																0.711437	0.772605	0.609569	0.776844	0.821724					0.711437	0.772605	0.609569	0.776844	0.821724
Profilin-1 (Pfn1)	TFVSITPAEVGVLVGK		14267, 20521, 20361, 20273, 20341, 14262, 20441, 20442, 20347, 19195	1.18596	0.00312096			0.888562	0.154638	0.958855	1.04114	1	0.987471	1.00427	0.975302	1.02095				0.991349	1.12422	1.02848	1.30939	1.31795	1.13171	1.31442	1.25394					0.991349	1.12422	1.02848	1.16266	0.99995	0.99338	1.03212	1.15098	0.991349	1.12422	1.02848	1.30939	1.31795	1.13171	1.31442	1.25394					1.30939	1.31795	1.13171	1.31442	1.25394
40S ribosomal protein S2 (Rps2)	GTGIVSAPVPK		9640, 9483, 10890, 10795, 9555	0.942137	0.00315627			1.02553	0.4808	0.974821	1.02518	1.01448	1.00077	1	0.978765	0.980239				0.971829	0.990099	0.986843	0.916249	0.89971	0.903004	0.929227	0.912414					0.971829	0.990099	0.986843	0.896971	0.949422	1.0415	0.869067	0.965713	0.971829	0.990099	0.986843	0.916249	0.89971	0.903004	0.929227	0.912414					0.916249	0.89971	0.903004	0.929227	0.912414
6-phosphogluconate dehydrogenase, decarboxylating (Pgd)	AIFQAIAAK		16332, 16396, 16430, 16309	1.09483	0.00317216							1.04119	1.01544	0.991244	1	0.993527							1.04635	1.09344	1.07677	1.16102	1.14189																1.04635	1.09344	1.07677	1.16102	1.14189					1.04635	1.09344	1.07677	1.16102	1.14189
Tubulin beta-2A chain (Tubb2a) / Tubulin beta-2B chain (Tubb2b) / Tubulin beta-3 chain (Tubb3) / Tubulin beta-4A chain (Tubb4a) / Tubulin beta-4B chain (Tubb4b) / Tubulin beta-5 chain (Tubb5) / Tubulin beta-6 chain (Tubb6)	NMMAAcDPR	cmC303 / cmC303 / cmC303 / cmC303 / cmC303 / cmC303 / cmC303	7688, 7949	0.679727	0.00319022			1.04281	0.806336	1.23593	0.76407	0.801203	1.19941	1.01308	1	0.883833				0.644905	0.387971	0.615758	0.688482	0.827392	0.910274	0.61693	0.666497					0.644905	0.387971	0.615758	0.487316	0.710286	0.897742	1.02613	0.663929	0.644905	0.387971	0.615758	0.688482	0.827392	0.910274	0.61693	0.666497					0.688482	0.827392	0.910274	0.61693	0.666497
F-actin-capping protein subunit beta (Capzb)	QMEKDETVSDcSPHIANIGR	cmC206	8510, 10020, 10245, 10134	1.14673	0.00320623			1.03902	0.568656	1.04278	0.957217	0.963393	1.02803	1.03799	1	0.965795				1.23948	0.942071	1.0576	1.21091	1.23917	1.14998	1.17467	1.15366					1.23948	0.942071	1.0576	1.02718	1.2646	1.28018	1.17096	1.12209	1.23948	0.942071	1.0576	1.21091	1.23917	1.14998	1.17467	1.15366					1.21091	1.23917	1.14998	1.17467	1.15366
Putative ATP-dependent RNA helicase Pl10 (D1Pas1) / ATP-dependent RNA helicase DDX3X (Ddx3x) / ATP-dependent RNA helicase DDX3Y (Ddx3y)	DLLDLLVEAK		22642	0.871643	0.00323027							1.05923	1.00402	0.922305	1	0.969906							0.861448	0.853586	0.792397	0.90591	0.906058																0.861448	0.853586	0.792397	0.90591	0.906058					0.861448	0.853586	0.792397	0.90591	0.906058
Calmodulin (Calm1)	EAFSLFDKDGDGTITTK		16244, 16246, 16150	1.25585	0.00327284							0.975166	1	1.14715	0.863361	1.06932							1.25452	1.29742	1.2673	1.39112	1.13798																1.25452	1.29742	1.2673	1.39112	1.13798					1.25452	1.29742	1.2673	1.39112	1.13798
Probable ATP-dependent RNA helicase DDX17 (Ddx17) / Probable ATP-dependent RNA helicase DDX5 (Ddx5)	STcIYGGAPK	cmC198 / cmC200	9233, 8362, 9203, 9317	0.74872	0.00329215			1.09654	0.62503	1.16877	0.831234	1.01418	1	1.00643	0.905108	0.797289				0.742722	0.460417	0.610937	0.886496	0.817079	0.790811	0.699898	0.744386					0.742722	0.460417	0.610937	0.463759	0.740513	1.16128	0.929137	0.609603	0.742722	0.460417	0.610937	0.886496	0.817079	0.790811	0.699898	0.744386					0.886496	0.817079	0.790811	0.699898	0.744386
Eukaryotic translation initiation factor 3 subunit B (Eif3b)	DQYSVIFESGDR		13606	0.802733	0.00331488							1.10613	0.951373	1	1.00546	0.851896							0.8697	0.744226	0.75607	0.802104	0.773219																0.8697	0.744226	0.75607	0.802104	0.773219					0.8697	0.744226	0.75607	0.802104	0.773219
10 kDa heat shock protein, mitochondrial (Hspe1)	SGEIEPVSVK		10370, 9347, 9512, 10357, 9209, 10458	0.875241	0.00335637			1.12357	0.110797	1.03034	0.969655	1	1.01696	0.964466	0.957033	1.02116				1.00351	0.718254	0.957626	0.850175	0.834497	0.85742	0.905098	0.834954					1.00351	0.718254	0.957626	0.863957	1.02057	1.04864	1.08236	1.00799	1.00351	0.718254	0.957626	0.850175	0.834497	0.85742	0.905098	0.834954					0.850175	0.834497	0.85742	0.905098	0.834954
Phosphoglycerate mutase 1 (Pgam1)	ALPFWNEEIVPQIK		20193, 14277, 20348, 20329, 20249, 20250, 20409, 20284, 20381, 20158	1.43504	0.00335643			0.691101	0.0451628	0.975475	1.02452	0.97416	1.03882	1	0.988782	1.03136				1.036	1.13038	1.03394	1.72385	1.73695	1.50315	1.71811	1.65226					1.036	1.13038	1.03394	1.03209	0.97815	0.979118	1.06443	1.163	1.036	1.13038	1.03394	1.72385	1.73695	1.50315	1.71811	1.65226					1.72385	1.73695	1.50315	1.71811	1.65226
60S ribosomal protein L35a (Rpl35a)	VMLYPSR		11196, 11292	0.89479	0.00336168							1.00431	1.07069	0.974879	0.988741	1							0.860668	0.915844	0.851757	0.955343	0.924897																0.860668	0.915844	0.851757	0.955343	0.924897					0.860668	0.915844	0.851757	0.955343	0.924897
Ubiquitin-40S ribosomal protein S27a (Rps27a) / Ubiquitin-60S ribosomal protein L40 (Uba52) / Polyubiquitin-B (Ubb) / Polyubiquitin-C (Ubc)	TLSDYNIQK		11840, 10213, 11733	0.847605	0.00338577			1.15406	0.0718327	0.986888	1.01311	0.97481	1	1.15816	0.934512	1.06997				0.957808	0.943248	1.00294	0.859235	0.781386	0.780879	0.76872	0.819777					0.957808	0.943248	1.00294	0.918107	0.950176	1.1239	0.954538	1.01742	0.957808	0.943248	1.00294	0.859235	0.781386	0.780879	0.76872	0.819777					0.859235	0.781386	0.780879	0.76872	0.819777
78 kDa glucose-regulated protein (Hspa5)	VMEHFIK		12314, 12203, 10485, 10615	1.36307	0.00339803			0.761902	0.0685607	0.9957	1.0043	0.849288	0.991445	1	1.002	1.12291				1.10976	0.989874	1.06371	1.43599	1.57553	1.55293	1.5716	1.55167					1.10976	0.989874	1.06371	0.962234	1.14943	0.988631	1.21246	1.24271	1.10976	0.989874	1.06371	1.43599	1.57553	1.55293	1.5716	1.55167					1.43599	1.57553	1.55293	1.5716	1.55167
Prothymosin alpha (Ptma)	EVVEEAENGR		7704, 7874, 7794, 7887	0.637658	0.00340742			1.265	0.411278	1.24624	0.753758	1	1.35268	1.04713	0.905664	0.867136				0.678215	0.406652	0.591792	0.833828	0.824078	0.915159	0.44235	0.534979					0.678215	0.406652	0.591792	0.439469	0.623687	1.41642	0.87528	0.569678	0.678215	0.406652	0.591792	0.833828	0.824078	0.915159	0.44235	0.534979					0.833828	0.824078	0.915159	0.44235	0.534979
Protein disulfide-isomerase (P4hb)	QFLLAAEAIDDIPFGITSNSGVFSK		22810, 22799	1.27678	0.00342002							0.968888	1.07033	1	0.927641	1.15257							1.13914	1.30845	1.29544	1.49517	1.29816																1.13914	1.30845	1.29544	1.49517	1.29816					1.13914	1.30845	1.29544	1.49517	1.29816
Cathepsin L1 (Ctsl) / Cathepsin M (Ctsm)	YWLVK		15181	0.891141	0.00342307							0.962987	1	1.09278	0.984672	1.08052							0.921021	0.910369	0.935139	0.895759	0.901203																0.921021	0.910369	0.935139	0.895759	0.901203					0.921021	0.910369	0.935139	0.895759	0.901203
60S ribosomal protein L7a (Rpl7a)	TNYNDRYDEIR		7394, 7651, 7748, 7279	0.758928	0.00342829			1.08138	0.697894	1.06098	0.939015	1.05454	1.02394	0.920562	1	0.915696				0.793961	0.363058	0.757346	0.819573	0.850511	0.908925	0.771634	0.732469					0.793961	0.363058	0.757346	0.461268	0.786579	1.18423	0.866643	0.692091	0.793961	0.363058	0.757346	0.819573	0.850511	0.908925	0.771634	0.732469					0.819573	0.850511	0.908925	0.771634	0.732469
Probable ATP-dependent RNA helicase DDX5 (Ddx5)	DWVLNEFK		17564, 17478	0.865276	0.00344368							0.943069	1	1.01416	0.922198	1.06714							0.872858	0.853466	0.784286	0.902492	0.867045																0.872858	0.853466	0.784286	0.902492	0.867045					0.872858	0.853466	0.784286	0.902492	0.867045
Epididymal secretory protein E1 (Npc2)	VPFPIPEPDGcK	cmC93	16404	1.29662	0.00345504							0.838408	0.938451	1.10665	1	1.09469							1.24999	1.13152	1.27736	1.4405	1.35548																1.24999	1.13152	1.27736	1.4405	1.35548					1.24999	1.13152	1.27736	1.4405	1.35548
Transferrin receptor protein 1 (Tfrc)	EAGSQKDESLAYYIENQFHEFK		13869	1.95608	0.00345634			0.980591	0.817142	1.04369	0.956306									1.80131	1.97808	2.08884										1.80131	1.97808	2.08884	2.00851	2.08214	1.66369	0.927857	1.08267	1.80131	1.97808	2.08884
Tubulin alpha-1A chain (Tuba1a) / Tubulin alpha-1B chain (Tuba1b) / Tubulin alpha-1C chain (Tuba1c) / Tubulin alpha-3 chain (Tuba3a) / Tubulin alpha-4A chain (Tuba4a) / Tubulin alpha-8 chain (Tuba8) / Tubulin alpha chain-like 3 (Tubal3)	FDLMYAK		16127	0.78997	0.00346601							0.889937	0.853633	1.02322	1	1.0362							0.674408	0.716672	0.815844	0.850067	0.737223																0.674408	0.716672	0.815844	0.850067	0.737223					0.674408	0.716672	0.815844	0.850067	0.737223
78 kDa glucose-regulated protein (Hspa5)	IQQLVK		12209, 12187	1.29709	0.00347002							1.01556	0.942	0.864876	1.08009	1							1.21193	1.41424	1.4125	1.10394	1.21643																1.21193	1.41424	1.4125	1.10394	1.21643					1.21193	1.41424	1.4125	1.10394	1.21643
78 kDa glucose-regulated protein (Hspa5)	TFAPEEISAMVLTK		18562, 19786, 19661, 19759, 14232, 19705	1.41027	0.00347096			0.800953	0.168674	1.01184	0.988155	0.896185	1	1.01634	0.961369	1.06365				1.07028	1.082	0.989326	1.49282	1.62955	1.63015	1.69043	1.59691					1.07028	1.082	0.989326	1.24136	1.20042	0.916661	1.00194	1.18661	1.07028	1.082	0.989326	1.49282	1.62955	1.63015	1.69043	1.59691					1.49282	1.62955	1.63015	1.69043	1.59691
SUMO-conjugating enzyme UBC9 (Ube2i)	GTPWEGGLFK		16229	1.13306	0.00348344							0.990675	1.01523	1.04482	0.890657	1							1.07516	1.11687	1.08886	1.18181	1.13617																1.07516	1.11687	1.08886	1.18181	1.13617					1.07516	1.11687	1.08886	1.18181	1.13617
Actin, cytoplasmic 1 (Actb) / Actin, cytoplasmic 2 (Actg1)	LcYVALDFEQEmATAASSSSLEK	cmC217, oxM227 / cmC217, oxM227	19086	1.21557	0.00348549							0.956383	0.924465	1	1.18849	1.02398							1.16311	1.19396	1.23812	1.27656	1.31951																1.16311	1.19396	1.23812	1.27656	1.31951					1.16311	1.19396	1.23812	1.27656	1.31951
Glyceraldehyde-3-phosphate dehydrogenase (Gapdh)	VIHDNFGIVEGLMTTVHAITATQK		22790, 22535, 14438, 22890, 14538, 22544, 14452, 22873	1.36877	0.00349168			0.73799	0.0551715	0.976876	1.02312	0.748321	0.956878	1.02243	1	1.03344				1.03709	1.0484	1.02653	1.58023	1.51965	1.33033	1.53865	1.49557					1.03709	1.0484	1.02653	1.07092	1.07992	0.776145	1.16347	1.24207	1.03709	1.0484	1.02653	1.58023	1.51965	1.33033	1.53865	1.49557					1.58023	1.51965	1.33033	1.53865	1.49557
Actin-related protein 3 (Actr3)	EFSIDVGYER		12650, 13939, 14037	1.13907	0.00350498			0.984555	0.822246	0.974513	1.02549	1.03752	0.964702	0.938846	1.08216	1				0.966585	1.24626	1.10322	1.12819	1.08479	1.18281	1.19074	1.24023					0.966585	1.24626	1.10322	1.30728	1.08066	0.987657	1.03164	1.19022	0.966585	1.24626	1.10322	1.12819	1.08479	1.18281	1.19074	1.24023					1.12819	1.08479	1.18281	1.19074	1.24023
40S ribosomal protein S20 (Rps20)	TPVEPEVAIHR		8795, 8004	0.813703	0.00352892			1.03143	0.829983	1.05054	0.949463	0.842672	1	1.04808	1.14665	0.947039				0.749058	0.646491	0.746568	0.939907	0.869681	0.950313	0.82286	0.770283					0.749058	0.646491	0.746568	0.584587	0.752229	1.17543	1.02203	0.672334	0.749058	0.646491	0.746568	0.939907	0.869681	0.950313	0.82286	0.770283					0.939907	0.869681	0.950313	0.82286	0.770283
Triosephosphate isomerase (Tpi1)	VSHALAEGLGVIAcIGEK	cmC177	14148, 20426, 20427, 20332, 20237, 20528, 20336, 14133	1.32749	0.00354357			0.763482	0.0650458	0.99674	1.00326	1.04969	1	0.951896	0.991676	1.05494				1.00151	1.21526	0.981063	1.41788	1.58934	1.44927	1.57991	1.45881					1.00151	1.21526	0.981063	1.16462	0.986134	0.910728	1.10226	1.26187	1.00151	1.21526	0.981063	1.41788	1.58934	1.44927	1.57991	1.45881					1.41788	1.58934	1.44927	1.57991	1.45881
Heterogeneous nuclear ribonucleoprotein A3 (Hnrnpa3)	IETIEVMEDR		13005, 14409, 14317	1.08393	0.00355196			0.973503	0.481916	0.981904	1.0181	0.969587	1	0.952125	1.01754	1.04449				1.08777	1.13205	1.14771	0.966874	1.07426	1.07198	1.06829	1.10235					1.08777	1.13205	1.14771	1.09308	1.09029	0.9749	1.0921	1.25157	1.08777	1.13205	1.14771	0.966874	1.07426	1.07198	1.06829	1.10235					0.966874	1.07426	1.07198	1.06829	1.10235
Protein disulfide-isomerase A4 (Pdia4)	FDVSGYPTIK		15029	1.16748	0.00356367							1.05366	1.06423	1	0.985366	0.943274							1.06961	1.267	1.22303	1.13108	1.20098																1.06961	1.267	1.22303	1.13108	1.20098					1.06961	1.267	1.22303	1.13108	1.20098
Heat shock protein HSP 90-alpha (Hsp90aa1)	DQVANSAFVER		8530, 9150, 8405, 9109, 9211, 9310	0.79576	0.0035835			1.0269	0.848293	1.07169	0.928313	1.01489	1	0.997258	1.00278	0.94595				0.836743	0.445696	0.766224	0.890401	0.87281	0.855271	0.827374	0.835983					0.836743	0.445696	0.766224	0.579064	0.899352	0.959391	1.01322	0.837738	0.836743	0.445696	0.766224	0.890401	0.87281	0.855271	0.827374	0.835983					0.890401	0.87281	0.855271	0.827374	0.835983
Lysosomal protective protein (Ctsa)	cNFYDNKDPEcVNNLLEVSR	cmC241, cmC251	15152, 13071	1.43548	0.0036278			0.734147	0.0780963	1.01053	0.989475	0.934855	0.931848	1.02096	1	1.07968				1.03598	1.18447	1.0451	1.31858	1.76154	1.79566	1.6315	1.65739					1.03598	1.18447	1.0451	1.08541	1.07028	0.991108	1.13882	1.23232	1.03598	1.18447	1.0451	1.31858	1.76154	1.79566	1.6315	1.65739					1.31858	1.76154	1.79566	1.6315	1.65739
T-complex protein 1 subunit epsilon (Cct5)	MIIEEAKR		10325	0.849197	0.00363247							0.959105	1	1.13171	0.985133	1.01102							0.891449	0.916946	0.894735	0.810965	0.805741																0.891449	0.916946	0.894735	0.810965	0.805741					0.891449	0.916946	0.894735	0.810965	0.805741
Fructose-bisphosphate aldolase A (Aldoa)	ADDGRPFPQVIK		11929, 10403, 11836, 10102	1.35665	0.00364817			0.793406	0.111413	0.965827	1.03417	1	1.04258	0.985822	0.969975	1.06634				1.03234	1.06386	1.1099	1.65188	1.63667	1.4023	1.61923	1.43736					1.03234	1.06386	1.1099	1.16747	1.02433	1.06718	1.09909	1.11553	1.03234	1.06386	1.1099	1.65188	1.63667	1.4023	1.61923	1.43736					1.65188	1.63667	1.4023	1.61923	1.43736
78 kDa glucose-regulated protein (Hspa5)	IINEPTAAAIAYGLDKR		17066, 16971, 13501	1.46121	0.00365395			0.751867	0.104153	0.975737	1.02426	1	1.03203	0.947078	0.948997	1.18454				1.05947	1.19551	1.09558	1.36481	1.73333	1.77803	1.79196	1.85912					1.05947	1.19551	1.09558	1.14441	1.07121	1.13333	1.06283	1.15515	1.05947	1.19551	1.09558	1.36481	1.73333	1.77803	1.79196	1.85912					1.36481	1.73333	1.77803	1.79196	1.85912
60 kDa heat shock protein, mitochondrial (Hspd1)	VGEVIVTK		11845	0.832606	0.00365424							1.03038	0.956097	1	0.947224	1.0249							0.724129	0.82104	0.933477	0.77187	0.878048																0.724129	0.82104	0.933477	0.77187	0.878048					0.724129	0.82104	0.933477	0.77187	0.878048
Talin-1 (Tln1)	TLAESALQLLYTAK		22495	1.21861	0.00366485							1	0.974155	1.06923	1.07684	0.934967							1.0695	1.24485	1.19913	1.31609	1.33071																1.0695	1.24485	1.19913	1.31609	1.33071					1.0695	1.24485	1.19913	1.31609	1.33071
V-type proton ATPase subunit d 1 (Atp6v0d1)	SIAELVPK		14451	1.18096	0.00367174							0.948185	0.985358	1.05954	1	1.11817							1.18704	1.12531	1.14814	1.296	1.2797																1.18704	1.12531	1.14814	1.296	1.2797					1.18704	1.12531	1.14814	1.296	1.2797
10 kDa heat shock protein, mitochondrial (Hspe1)	VLQATVVAVGSGGK		14789, 10365, 10358	0.890728	0.00367805							1	1.00707	1.01263	0.96992	0.97849							0.978547	0.891019	0.839532	0.839538	0.876596																0.978547	0.891019	0.839532	0.839538	0.876596					0.978547	0.891019	0.839532	0.839538	0.876596
Protein disulfide-isomerase A3 (Pdia3)	DLFSDGHSEFLK		15017, 14925, 13030	1.17703	0.00369492			0.972854	0.664232	1.03791	0.962087	1	1.07157	0.996414	0.975236	1.14525				1.04454	1.05839	1.12831	1.3466	1.3146	1.17662	1.29827	1.30241					1.04454	1.05839	1.12831	1.20057	1.16583	1.16132	1.0702	1.07121	1.04454	1.05839	1.12831	1.3466	1.3146	1.17662	1.29827	1.30241					1.3466	1.3146	1.17662	1.29827	1.30241
Splicing factor, proline- and glutamine-rich (Sfpq)	GMGPGTPAGYGR		7953	0.683084	0.00371917							0.909447	1.05295	1	0.937665	1.03938							0.935258	0.726021	0.600754	0.560726	0.551293																0.935258	0.726021	0.600754	0.560726	0.551293					0.935258	0.726021	0.600754	0.560726	0.551293
Eukaryotic translation initiation factor 5A-1 (Eif5a) / Eukaryotic translation initiation factor 5A-2 (Eif5a2)	KNGFVVLK		12448	0.925076	0.00372208							0.948458	0.985773	1.02978	1	1.01891							0.915586	0.950862	0.880771	0.926972	0.935388																0.915586	0.950862	0.880771	0.926972	0.935388					0.915586	0.950862	0.880771	0.926972	0.935388
Filamin-C (Flnc)	GAGGQGQLDVR		6880	1.80784	0.00375319							0.970812	1.05151	1.10681	1	0.677938							2.11508	2.18628	1.55456	1.26451	1.57001																2.11508	2.18628	1.55456	1.26451	1.57001					2.11508	2.18628	1.55456	1.26451	1.57001
Mesencephalic astrocyte-derived neurotrophic factor (Manf)	DRDVTFSPATIEEELIK		18628	1.15738	0.00375941							1.00691	1	1.00076	0.956074	0.932822							1.06864	1.1607	1.21742	1.03357	1.18685																1.06864	1.1607	1.21742	1.03357	1.18685					1.06864	1.1607	1.21742	1.03357	1.18685
Ras-related protein Rab-35 (Rab35)	LLIIGDSGVGK		13897, 16849, 16948, 13919	1.21042	0.00379276			1.16115	0.0979927	0.970567	1.02943	1	0.943206	1.00335	1.02333	0.991433				1.24189	1.52773	1.25724	1.23381	1.05017	1.05863	1.15063	1.10972					1.24189	1.52773	1.25724	1.55906	1.24185	1.39219	0.967349	1.14547	1.24189	1.52773	1.25724	1.23381	1.05017	1.05863	1.15063	1.10972					1.23381	1.05017	1.05863	1.15063	1.10972
Nuclease-sensitive element-binding protein 1 (Ybx1)	NYQQNYQNSESGEKNEGSESAPEGQAQQR		7152, 7248, 6895	0.575138	0.00380758			1.41635	0.442061	1.31284	0.687159	1.14173	1	1.03174	0.913288	0.847506				0.505985	0.272852	0.322234	0.646203	0.830355	1.00352	0.387326	0.58942					0.505985	0.272852	0.322234	0.142013	0.593252	1.68557	0.963014	0.345677	0.505985	0.272852	0.322234	0.646203	0.830355	1.00352	0.387326	0.58942					0.646203	0.830355	1.00352	0.387326	0.58942
Brain acid soluble protein 1 (Basp1)	ESEPQAAADATEVK		9090, 9142, 9191	1.74871	0.00384753							0.981583	1.18116	1.14793	1	0.960236							2.03129	2.23793	2.16281	1.26988	1.51541																2.03129	2.23793	2.16281	1.26988	1.51541					2.03129	2.23793	2.16281	1.26988	1.51541
Zinc transporter ZIP8 (Slc39a8)	IDNYVEK		11322, 11220, 11421	0.562199	0.00387684							1.11956	1	0.965866	1.43658	0.959682							0.698613	0.473767	0.860843	0.421935	0.62664																0.698613	0.473767	0.860843	0.421935	0.62664					0.698613	0.473767	0.860843	0.421935	0.62664
Cofilin-1 (Cfl1)	AVLFcLSEDKK	cmC39	13028, 15305, 15338, 15410, 15221, 13086	1.1389	0.00389285			0.909714	0.135593	0.982063	1.01794	1	0.947583	1.01176	0.977692	1.01658				0.958967	1.09534	1.11498	1.25372	1.19151	1.08172	1.26319	1.09141					0.958967	1.09534	1.11498	1.07159	1.04148	0.974562	1.04236	1.15525	0.958967	1.09534	1.11498	1.25372	1.19151	1.08172	1.26319	1.09141					1.25372	1.19151	1.08172	1.26319	1.09141
ATP synthase subunit epsilon, mitochondrial (Atp5e)	QAGLSYIR		9774	0.825772	0.00390682							1	1.0012	1.03919	0.9048	0.916152							0.826045	0.832333	0.887414	0.689661	0.778906																0.826045	0.832333	0.887414	0.689661	0.778906					0.826045	0.832333	0.887414	0.689661	0.778906
60S acidic ribosomal protein P0 (Rplp0)	EDLTEIR		9849, 9754	0.889325	0.00391203							1	1.03322	0.983259	1.00494	0.960571							0.924194	0.925782	0.865768	0.797566	0.917297																0.924194	0.925782	0.865768	0.797566	0.917297					0.924194	0.925782	0.865768	0.797566	0.917297
Succinate dehydrogenase [ubiquinone] iron-sulfur subunit, mitochondrial (Sdhb)	DLVPDLSNFYAQYK		19410	1.27335	0.00393315							0.845876	0.84155	1.10785	1	1.02613							1.07469	1.28928	1.22731	1.28857	1.25948																1.07469	1.28928	1.22731	1.28857	1.25948					1.07469	1.28928	1.22731	1.28857	1.25948
Transportin-1 (Tnpo1) / Transportin-2 (Tnpo2)	ILHGFK		11699	0.767365	0.00394847							1	1.01501	0.964906	1.11555	0.941453							0.745916	0.915286	0.864392	0.665373	0.674186																0.745916	0.915286	0.864392	0.665373	0.674186					0.745916	0.915286	0.864392	0.665373	0.674186
Lysosome-associated membrane glycoprotein 1 (Lamp1)	EIYTMDSTTDIK		13121	1.29283	0.00401067							0.924403	1	1.26217	0.994113	1.23399							1.41139	1.27029	1.40504	1.52052	1.39304																1.41139	1.27029	1.40504	1.52052	1.39304					1.41139	1.27029	1.40504	1.52052	1.39304
Elongation factor 1-alpha 1 (Eef1a1)	MDSTEPPYSQK		7528, 7434, 9600, 9541, 9495	0.616973	0.00402237							0.870119	1.20607	1	1.03203	0.870937							0.636001	0.684807	0.838634	0.441888	0.470679																0.636001	0.684807	0.838634	0.441888	0.470679					0.636001	0.684807	0.838634	0.441888	0.470679
Prelamin-A/C (Lmna)	NIYSEELR		10043, 9942	1.16152	0.00403561							1.10441	1.10458	0.976286	1	0.997571							1.09123	1.26441	1.24516	1.23672	1.18249																1.09123	1.26441	1.24516	1.23672	1.18249					1.09123	1.26441	1.24516	1.23672	1.18249
40S ribosomal protein S23 (Rps23)	ANPFGGASHAK		7765, 8380, 8476	0.75063	0.00407028			1.17177	0.46496	1.16255	0.837452	0.993292	1.14479	1.11813	1	0.97719				0.875515	0.529371	0.778765	0.946455	0.962666	0.848182	0.585263	0.679047					0.875515	0.529371	0.778765	0.523705	0.792879	1.41009	0.986776	0.65096	0.875515	0.529371	0.778765	0.946455	0.962666	0.848182	0.585263	0.679047					0.946455	0.962666	0.848182	0.585263	0.679047
78 kDa glucose-regulated protein (Hspa5)	VLEDSDLK		12145, 12041	1.4712	0.00411771							0.993498	1.1573	1.03704	0.959439	1							1.68714	1.67688	1.74896	1.1989	1.26083																1.68714	1.67688	1.74896	1.1989	1.26083					1.68714	1.67688	1.74896	1.1989	1.26083
Pleckstrin (Plek)	GMIPLK		12943	1.16053	0.0041474							0.931839	1.05703	0.862914	1	1.01265							1.15176	1.13531	1.05228	1.14163	1.16436																1.15176	1.13531	1.05228	1.14163	1.16436					1.15176	1.13531	1.05228	1.14163	1.16436
78 kDa glucose-regulated protein (Hspa5)	DAGTIAGLNVMR		13538, 12358, 13610, 13643, 13516, 12496, 13713, 12223	1.26523	0.00415882			0.814771	0.0817134	0.963052	1.03695	0.866649	1	0.926206	1.03319	1.01174				0.995427	1.05706	0.990536	1.41708	1.30688	1.33761	1.37101	1.41168					0.995427	1.05706	0.990536	1.07882	1.05141	0.890733	1.00768	1.02662	0.995427	1.05706	0.990536	1.41708	1.30688	1.33761	1.37101	1.41168					1.41708	1.30688	1.33761	1.37101	1.41168
Cathepsin D (Ctsd)	GGcEAIVDTGTSLLVGPVEEVK	cmC288	18701, 18607	1.2054	0.00419386							1	0.995813	1.08588	0.920155	1.0388							1.31399	1.2909	1.08516	1.2497	1.13626																1.31399	1.2909	1.08516	1.2497	1.13626					1.31399	1.2909	1.08516	1.2497	1.13626
Aldose reductase (Akr1b1)	YKPAVNQIEcHPYLTQEK	cmC187	12054	0.836899	0.00419643							0.939391	0.923666	1.01361	1.10807	1							0.775236	0.804479	0.804144	0.888428	0.899431																0.775236	0.804479	0.804144	0.888428	0.899431					0.775236	0.804479	0.804144	0.888428	0.899431
Angiomotin (Amot)	TISQLFAK		15303	0.714302	0.00422757							1	0.778938	1.04892	1.14561	0.947419							0.786369	0.618992	0.759061	0.740891	0.609682																0.786369	0.618992	0.759061	0.740891	0.609682					0.786369	0.618992	0.759061	0.740891	0.609682
14-3-3 protein gamma (Ywhag)	ELEAVcQDVLSLLDNYLIK	cmC97	14971, 14964, 23375, 23383	1.15748	0.00423516			0.995663	0.953848	0.965118	1.03488	1	1.01219	1.05052	0.983505	0.988075				1.05555	1.34438	1.18021	1.27461	1.18059	0.969721	1.17253	1.12759					1.05555	1.34438	1.18021	1.30299	1.16757	1.00375	1.10126	1.21272	1.05555	1.34438	1.18021	1.27461	1.18059	0.969721	1.17253	1.12759					1.27461	1.18059	0.969721	1.17253	1.12759
14-3-3 protein zeta/delta (Ywhaz)	TAFDEAIAELDTLSEESYK		14601, 22732, 22766	1.09961	0.00424909			0.939507	0.405705	0.913342	1.08666	1.02681	0.965192	1.04429	1	0.992972				0.99337	1.16783	1.1263	1.06135	1.1224	1.09425	1.11267	1.15552					0.99337	1.16783	1.1263	1.2819	0.958093	0.872243	0.917452	1.15179	0.99337	1.16783	1.1263	1.06135	1.1224	1.09425	1.11267	1.15552					1.06135	1.1224	1.09425	1.11267	1.15552
Glyceraldehyde-3-phosphate dehydrogenase (Gapdh)	VIHDNFGIVEGLmTTVHAITATQK	oxM173	21383, 21509, 21415	1.24791	0.00434273							0.872108	0.92641	1.01584	1	1.07591							1.1556	1.06878	1.25155	1.36449	1.2622																1.1556	1.06878	1.25155	1.36449	1.2622					1.1556	1.06878	1.25155	1.36449	1.2622
Ribonuclease inhibitor (Rnh1)	SLLELQMSSNPLGDEGVQELcK	cmC357	18933	1.46039	0.00434798							0.831951	1.03176	0.930673	1.13465	1							1.48569	1.67849	1.05764	1.54088	1.43562																1.48569	1.67849	1.05764	1.54088	1.43562					1.48569	1.67849	1.05764	1.54088	1.43562
Elongation factor 2 (Eef2)	STLTDSLVcK	cmC41	12817, 12909	0.870847	0.00437833							1.05233	0.911032	1	1.03011	0.981575							0.862994	0.855766	0.793803	0.894874	0.92507																0.862994	0.855766	0.793803	0.894874	0.92507					0.862994	0.855766	0.793803	0.894874	0.92507
Clathrin heavy chain 1 (Cltc)	LLLPWLEAR		21472, 21657, 21738, 14443, 21564	1.11463	0.00441862			1.01068	0.854616	1.0013	0.998696	1	1.00891	1.01237	0.923169	0.929954				1.08012	1.23842	1.04014	1.12288	1.00461	1.00701	1.13759	1.12628					1.08012	1.23842	1.04014	1.24621	1.07368	0.999068	0.854902	1.04437	1.08012	1.23842	1.04014	1.12288	1.00461	1.00701	1.13759	1.12628					1.12288	1.00461	1.00701	1.13759	1.12628
Beta-crystallin B3 (Crybb3) / Lecithin retinol acyltransferase (Lrat)	VASIR		7175	0.442151	0.0044369							1.34009	0.574934	0.999274	1	1.08887							0.560365	0.592505	0.519521	0.271289	0.268475																0.560365	0.592505	0.519521	0.271289	0.268475					0.560365	0.592505	0.519521	0.271289	0.268475
RNA-binding protein 8A (Rbm8a)	MREDYDSVEQDGDEPGPQR		7818, 8611, 8503	0.69415	0.00443815			1.02878	0.90384	1.10507	0.89493	1.01519	0.971884	1.00182	0.830084	1				0.741169	0.261366	0.659823	0.914792	0.869632	0.763645	0.482039	0.717127					0.741169	0.261366	0.659823	0.366672	0.834515	0.885791	1.14131	0.718997	0.741169	0.261366	0.659823	0.914792	0.869632	0.763645	0.482039	0.717127					0.914792	0.869632	0.763645	0.482039	0.717127
High mobility group protein B2 (Hmgb2)	KKNEPEDEEEEEEEEEEEDDEEEEEDEE		14275, 9047	0.579798	0.0044737	0.236983	0.000342307					0.898504	0.933688	1.04682	1	1.07955	1	1.27603	0.625161				0.599599	0.54294	0.927679	0.525513	0.690857	0.131217	0.508868	0.129901	0.0597181												0.599599	0.54294	0.927679	0.525513	0.690857	0.131217	0.508868	0.129901	0.0597181	0.599599	0.54294	0.927679	0.525513	0.690857
Plastin-2 (Lcp1)	LNLAFIANLFNK		22960, 14679, 22991	1.12498	0.00451325			0.941807	0.280758	0.994511	1.00549	1.01098	0.981292	0.910863	1	1.06545				1.01487	0.983458	1.19131	1.10111	1.1947	1.09325	1.19577	1.185					1.01487	0.983458	1.19131	1.11379	1.08318	0.967311	1.18686	1.16123	1.01487	0.983458	1.19131	1.10111	1.1947	1.09325	1.19577	1.185					1.10111	1.1947	1.09325	1.19577	1.185
Sphingosine-1-phosphate lyase 1 (Sgpl1)	TPEIVAPESAHAAFDK		12342	1.12025	0.00451361							1.04269	1	0.977984	0.936115	1.01178							1.10283	1.05707	1.1602	1.06492	1.18101																1.10283	1.05707	1.1602	1.06492	1.18101					1.10283	1.05707	1.1602	1.06492	1.18101
Transforming protein RhoA (Rhoa)	DQFPEVYVPTVFENYVADIEVDGK		22752	1.20903	0.00455131							0.983758	0.97092	1	1.00322	1.21106							1.30121	1.27907	1.14404	1.31941	1.20569																1.30121	1.27907	1.14404	1.31941	1.20569					1.30121	1.27907	1.14404	1.31941	1.20569
Rho GDP-dissociation inhibitor 1 (Arhgdia)	SIQEIQELDKDDESLR		11948, 13765, 13895	1.22339	0.00457282			0.845048	0.128967	1.00291	0.997088	0.99711	0.973453	1	1.02642	1.00563				0.933328	1.07694	1.06226	1.34443	1.35205	1.31737	1.37593	1.32851					0.933328	1.07694	1.06226	1.20536	0.986934	0.910344	1.07284	1.06484	0.933328	1.07694	1.06226	1.34443	1.35205	1.31737	1.37593	1.32851					1.34443	1.35205	1.31737	1.37593	1.32851
Moesin (Msn)	IAQDLEMYGVNYFSIK		22043, 21948	1.31046	0.00460255							0.943854	0.883843	1	1.00134	1.01234							1.13397	1.36018	1.4498	1.33973	1.06075																1.13397	1.36018	1.4498	1.33973	1.06075					1.13397	1.36018	1.4498	1.33973	1.06075
Triosephosphate isomerase (Tpi1)	VTNGAFTGEISPGMIK		13344, 15473, 15436, 15534	1.27741	0.00461954			0.843522	0.182843	0.992964	1.00704	1.01806	0.95917	0.977698	1.03605	1				1.00503	1.15177	0.973868	1.24675	1.4121	1.48754	1.47969	1.44934					1.00503	1.15177	0.973868	1.27446	0.998049	0.955885	1.06821	1.13743	1.00503	1.15177	0.973868	1.24675	1.4121	1.48754	1.47969	1.44934					1.24675	1.4121	1.48754	1.47969	1.44934
Elongation factor 1-alpha 1 (Eef1a1)	EVSTYIK		10873, 10819, 10684, 10777, 10707	0.794253	0.00464423							1	1.03353	1.00207	0.944108	0.955474							0.91457	0.836851	0.829609	0.646295	0.692461																0.91457	0.836851	0.829609	0.646295	0.692461					0.91457	0.836851	0.829609	0.646295	0.692461
Probable ATP-dependent RNA helicase DDX5 (Ddx5)	LLQLVEDR		16669	0.759873	0.00464972							1.19203	1.01365	0.977858	1	0.955582							0.837296	0.712596	0.639284	0.909612	0.80629																0.837296	0.712596	0.639284	0.909612	0.80629					0.837296	0.712596	0.639284	0.909612	0.80629
Chloride intracellular channel protein 1 (Clic1)	GFTIPEAFR		16107	1.09648	0.00474047							0.984401	0.961664	1.08201	1.04552	1							1.12794	1.09086	1.07737	1.15006	1.11689																1.12794	1.09086	1.07737	1.15006	1.11689					1.12794	1.09086	1.07737	1.15006	1.11689
60S ribosomal protein L4 (Rpl4)	QPYAVSELAGHQTSAESWGTGR		10384, 12461	0.823931	0.00475543			1.28766	0.0184448	0.959406	1.04059	0.853396	1	1.06666	1.09752	0.924436				0.824531	0.935915	0.746413	0.910447	0.598932	0.859649	0.887457	0.773494					0.824531	0.935915	0.746413	1.22567	0.999319	0.931462	0.726063	0.801393	0.824531	0.935915	0.746413	0.910447	0.598932	0.859649	0.887457	0.773494					0.910447	0.598932	0.859649	0.887457	0.773494
60S ribosomal protein L32 (Rpl32)	ELEVLLMcNK	cmC91	18128, 18219, 18221	0.879695	0.00477621							1	0.957782	1.00024	0.981475	1.06262							0.88617	0.838081	0.80594	0.936425	0.933719																0.88617	0.838081	0.80594	0.936425	0.933719					0.88617	0.838081	0.80594	0.936425	0.933719
Calreticulin (Calr)	FYALSAK		13792, 10349, 12434, 12565, 13754, 13662	1.24355	0.00484794			0.897353	0.295477	0.970406	1.02959	1.10257	1	0.969422	0.944584	1.0525				1.22591	0.869975	1.15827	1.24001	1.3402	1.36879	1.4597	1.38372					1.22591	0.869975	1.15827	1.01181	1.12421	1.24473	1.0774	1.27085	1.22591	0.869975	1.15827	1.24001	1.3402	1.36879	1.4597	1.38372					1.24001	1.3402	1.36879	1.4597	1.38372
Alpha-enolase (Eno1)	FTASAGIQVVGDDLTVTNPK		15529, 17242, 17121, 17145	1.10866	0.00486781							1.01985	1.02944	0.983499	0.933884	1							1.05073	1.16298	1.05837	1.14284	1.09145																1.05073	1.16298	1.05837	1.14284	1.09145					1.05073	1.16298	1.05837	1.14284	1.09145
Nucleophosmin (Npm1)	MTDQEAIQDLWQWR		19883, 19788, 19804	0.888838	0.00488254							0.888735	1.04031	0.995249	1	1.01056							0.911274	0.857594	0.886381	0.842555	0.888485																0.911274	0.857594	0.886381	0.842555	0.888485					0.911274	0.857594	0.886381	0.842555	0.888485
Heterogeneous nuclear ribonucleoprotein D0 (Hnrnpd) / Heterogeneous nuclear ribonucleoprotein D-like (Hnrnpdl)	GFGFVLFK		20042, 19947	0.861977	0.00488546							1.05465	0.971977	1.00162	0.977659	1							0.928348	0.90434	0.7627	0.912015	0.807577																0.928348	0.90434	0.7627	0.912015	0.807577					0.928348	0.90434	0.7627	0.912015	0.807577
Endoplasmin (Hsp90b1)	EFEPLLNWMK		21006	1.21335	0.00497461							1.01547	1.10069	1	0.962755	0.943318							1.29118	1.06443	1.17479	1.21598	1.34733																1.29118	1.06443	1.17479	1.21598	1.34733					1.29118	1.06443	1.17479	1.21598	1.34733
V-type proton ATPase subunit E 1 (Atp6v1e1) / V-type proton ATPase subunit E 2 (Atp6v1e2)	AEEEFNIEK		12243	1.33619	0.0049861							1.05416	0.970091	1	0.939746	1.33078							1.5739	1.33117	1.28814	1.33309	1.54854																1.5739	1.33117	1.28814	1.33309	1.54854					1.5739	1.33117	1.28814	1.33309	1.54854
78 kDa glucose-regulated protein (Hspa5)	KSDIDEIVLVGGSTR		14080, 12379, 14091, 13997, 12232	1.3457	0.00500229			0.753086	0.0655592	0.91854	1.08146	1.05721	0.96216	0.982268	1	1.052				1.04082	1.08994	0.991837	1.50135	1.56673	1.48317	1.53221	1.64199					1.04082	1.08994	0.991837	1.06977	1.00936	0.984438	1.01484	1.0627	1.04082	1.08994	0.991837	1.50135	1.56673	1.48317	1.53221	1.64199					1.50135	1.56673	1.48317	1.53221	1.64199
Actin-related protein 2/3 complex subunit 2 (Arpc2)	DTDAAVGDNIGYITFVLFPR		29393, 22689	1.16857	0.00501563	1.1533	0.0306016					0.971679	1.11094	0.999701	1	1.11567	0.892678	1.10887	1				1.13271	1.26706	1.38026	1.09657	1.19635	1.11335	1.12496	1.32037	1.10085												1.13271	1.26706	1.38026	1.09657	1.19635	1.11335	1.12496	1.32037	1.10085	1.13271	1.26706	1.38026	1.09657	1.19635
Glyceraldehyde-3-phosphate dehydrogenase (Gapdh)	WGEAGAEYVVESTGVFTTmEK	oxM103	19155	1.22981	0.00505218							0.861606	1.03418	1	0.955934	1.00785							1.25568	1.21519	1.1724	1.31418	1.01891																1.25568	1.21519	1.1724	1.31418	1.01891					1.25568	1.21519	1.1724	1.31418	1.01891
D-3-phosphoglycerate dehydrogenase (Phgdh)	QIPQATASMK		10128, 8807, 9999	0.814633	0.00508428			1.08343	0.446394	1.07327	0.926731	0.815223	1.01058	1.06534	1	0.870823				0.82561	0.576414	0.815209	0.94534	0.837978	0.815143	0.748326	0.731435					0.82561	0.576414	0.815209	0.664216	0.964358	0.929193	1.11314	0.773433	0.82561	0.576414	0.815209	0.94534	0.837978	0.815143	0.748326	0.731435					0.94534	0.837978	0.815143	0.748326	0.731435
Peroxiredoxin-2 (Prdx2)	GLFIIDAK		16877	1.13974	0.00510466							0.979884	1	1.12675	0.998116	1.08338							1.2558	1.18202	1.10642	1.21023	1.15865																1.2558	1.18202	1.10642	1.21023	1.15865					1.2558	1.18202	1.10642	1.21023	1.15865
Hydroxymethylglutaryl-CoA lyase, mitochondrial (Hmgcl)	LLEAGDFIcQALNR	cmC307	20625	1.25715	0.00513662							1.11626	1	1.1826	0.994044	0.87587							1.41022	1.1998	1.32976	1.37022	1.1879																1.41022	1.1998	1.32976	1.37022	1.1879					1.41022	1.1998	1.32976	1.37022	1.1879
40S ribosomal protein S16 (Rps16)	LLEPVLLLGK		21609, 21563, 21516	0.775997	0.00513895							1.16846	0.949147	0.934727	1.13032	1							0.714845	0.81267	0.721738	0.874062	0.898416																0.714845	0.81267	0.721738	0.874062	0.898416					0.714845	0.81267	0.721738	0.874062	0.898416
Histone H2A.J (H2afj) / Histone H2A type 1 (Hist1h2ab) / Histone H2A type 1-F (Hist1h2af) / Histone H2A type 1-H (Hist1h2ah) / Histone H2A type 1-K (Hist1h2ak) / Histone H2A type 2-A (Hist2h2aa1) / Histone H2A type 2-C (Hist2h2ac) / Histone H2A type 3 (Hist3h2a)	VTIAQGGVLPNIQAVLLPK		21193, 19882, 21162, 21067, 19980, 21289, 19853, 19977, 20974, 21097, 21326, 21458, 21258, 21169, 19897, 21370, 21339	0.779223	0.00515701							1.06306	1	0.977994	0.958024	1.00022							0.986831	0.721405	0.666876	0.736766	0.783691																0.986831	0.721405	0.666876	0.736766	0.783691					0.986831	0.721405	0.666876	0.736766	0.783691
Actin, alpha skeletal muscle (Acta1) / Actin, aortic smooth muscle (Acta2) / Actin, cytoplasmic 1 (Actb) / Actin, alpha cardiac muscle 1 (Actc1) / Actin, cytoplasmic 2 (Actg1) / Actin, gamma-enteric smooth muscle (Actg2)	EITALAPSTMK		13449, 13546, 13355, 13547, 13450, 12018, 11987, 11860, 11893, 12117	1.29841	0.00517984			0.773207	0.0610266	1.02416	0.975845	0.787097	1	0.987648	1.03923	1.01394				1.12137	0.900498	1.05796	1.41647	1.49864	1.30612	1.39901	1.43187					1.12137	0.900498	1.05796	1.0273	1.07553	0.834942	1.07486	1.20669	1.12137	0.900498	1.05796	1.41647	1.49864	1.30612	1.39901	1.43187					1.41647	1.49864	1.30612	1.39901	1.43187
ADP-ribosylation factor 1 (Arf1) / ADP-ribosylation factor 3 (Arf3) / ADP-ribosylation factor 5 (Arf5)	DAVLLVFANK		18800, 14162, 18891, 18797	1.17889	0.0052116			1.12563	0.0440064	1.17444	0.825563	1.1478	0.998367	1.16446	1	0.991777				1.34488	1.1791	1.38685	1.23555	1.15681	1.18192	1.17585	1.17755					1.34488	1.1791	1.38685	1.48428	1.42604	1.24261	1.30497	1.1233	1.34488	1.1791	1.38685	1.23555	1.15681	1.18192	1.17585	1.17755					1.23555	1.15681	1.18192	1.17585	1.17755
Transmembrane glycoprotein NMB (Gpnmb)	AYIPISK		10980, 12425, 12521, 12369, 11122, 11250, 12478	1.58542	0.00522781			0.69039	0.11083	1.0049	0.995101	1	0.957276	1.09743	0.961242	1.04486				1.06167	0.908385	1.21152	2.11219	1.86582	1.79479	1.91623	1.92297					1.06167	0.908385	1.21152	0.931351	1.20952	1.17134	0.981205	1.01655	1.06167	0.908385	1.21152	2.11219	1.86582	1.79479	1.91623	1.92297					2.11219	1.86582	1.79479	1.91623	1.92297
Glyceraldehyde-3-phosphate dehydrogenase (Gapdh) / Glyceraldehyde-3-phosphate dehydrogenase, testis-specific (Gapdhs)	VPTPNVSVVDLTcR	cmC245 / cmC351	14882, 13282, 13126, 14985, 15084, 14969, 13142, 13303, 15065	1.21732	0.00524896			0.856353	0.105599	0.968766	1.03123	1	0.973589	0.882244	1.10266	1.03531				1.01791	1.097	1.0367	1.44351	1.32414	1.19463	1.23897	1.37705					1.01791	1.097	1.0367	1.11697	1.02364	0.983982	0.985081	1.09041	1.01791	1.097	1.0367	1.44351	1.32414	1.19463	1.23897	1.37705					1.44351	1.32414	1.19463	1.23897	1.37705
T-complex protein 1 subunit theta (Cct8)	DVDEVSSLLR		14992, 15093	0.931415	0.00526							1	0.96622	1.00226	1.00862	0.969149							0.938793	0.927291	0.873954	0.902574	0.9644																0.938793	0.927291	0.873954	0.902574	0.9644					0.938793	0.927291	0.873954	0.902574	0.9644
Eukaryotic translation initiation factor 3 subunit A (Eif3a)	LVQLDSAISMELWQEAFK		22867	0.747056	0.00526864							0.863337	1.03418	1	0.904141	1.01585							0.539956	0.664341	0.772235	0.761479	0.860938																0.539956	0.664341	0.772235	0.761479	0.860938					0.539956	0.664341	0.772235	0.761479	0.860938
Annexin A5 (Anxa5)	ALLLLcGGEDD	cmC314	19019, 19115	1.14525	0.0052819							1.08066	0.947815	1.04015	0.969426	1							1.20467	1.17059	1.04207	1.20718	1.14531																1.20467	1.17059	1.04207	1.20718	1.14531					1.20467	1.17059	1.04207	1.20718	1.14531
60S acidic ribosomal protein P1 (Rplp1)	ALANVNIGSLIcNVGAGGPAPAAGAAPAGGAAPSTAAAPAEEK	cmC61	18864, 18821, 18829	0.895351	0.00529378							0.930129	1.01214	1.0287	0.936463	1							0.873785	0.878893	0.868415	0.830512	0.942275																0.873785	0.878893	0.868415	0.830512	0.942275					0.873785	0.878893	0.868415	0.830512	0.942275
T-complex protein 1 subunit theta (Cct8)	LFVTNDAATILR		16944, 16965, 17039	0.870433	0.00530743							1.10158	1.01431	0.934806	1	0.962195							0.868027	0.800404	0.894653	0.906537	0.893761																0.868027	0.800404	0.894653	0.906537	0.893761					0.868027	0.800404	0.894653	0.906537	0.893761
Elongation factor 1-alpha 1 (Eef1a1) / Elongation factor 1-alpha 2 (Eef1a2)	STTTGHLIYK		7745, 7842, 8068, 7943, 7657, 9042, 9050, 9147, 9244, 8955	0.792091	0.00531437			1.37814	0.141239	0.965014	1.03499	1	0.996665	0.991194	1.04285	1.06663				0.846517	0.454925	0.777686	1.02637	0.902637	0.843977	0.782287	0.790435					0.846517	0.454925	0.777686	0.553232	1.22423	1.54292	0.775309	0.703235	0.846517	0.454925	0.777686	1.02637	0.902637	0.843977	0.782287	0.790435					1.02637	0.902637	0.843977	0.782287	0.790435
Nascent polypeptide-associated complex subunit alpha (Naca) / Nascent polypeptide-associated complex subunit alpha, muscle-specific form (Naca)	IEDLSQQAQLAAAEK		14958, 14934	0.896824	0.00537602							1	0.962108	0.998387	1.05666	1.00359							0.863235	0.935914	0.873776	0.972628	0.857177																0.863235	0.935914	0.873776	0.972628	0.857177					0.863235	0.935914	0.873776	0.972628	0.857177
Pyruvate kinase PKM (Pkm)	SVEMLK		11289	1.37927	0.00541562							0.853051	1.11951	1.05272	0.924147	1							1.5187	1.56028	1.41597	1.09488	1.23675																1.5187	1.56028	1.41597	1.09488	1.23675					1.5187	1.56028	1.41597	1.09488	1.23675
Lysozyme C-1 (Lyz1) / Lysozyme C-2 (Lyz2)	DLSQYIR		11545	1.27773	0.00543866			1.05007	0.119754	0.973958	1.02604									1.31775	1.22996	1.28548										1.31775	1.22996	1.28548	1.32653	1.31751	1.38108	0.991927	0.937153	1.31775	1.22996	1.28548
Peroxiredoxin-1 (Prdx1)	SVDEIIR		10569, 9794, 10475, 9653	1.24768	0.00544189			0.949178	0.620829	1.02793	0.972071	0.948973	1	1.02187	1.00469	0.912578				1.15069	0.861944	1.08972	1.45702	1.38965	1.28335	1.30003	1.2895					1.15069	0.861944	1.08972	1.0207	1.16592	1.3094	1.11085	0.966624	1.15069	0.861944	1.08972	1.45702	1.38965	1.28335	1.30003	1.2895					1.45702	1.38965	1.28335	1.30003	1.2895
Actin-related protein 3 (Actr3)	YSYVcPDLVK	cmC235	14065, 14165	1.15245	0.00550535							1.08657	0.966741	0.938342	1	1.04162							1.11069	1.15934	1.0849	1.1819	1.26375																1.11069	1.15934	1.0849	1.1819	1.26375					1.11069	1.15934	1.0849	1.1819	1.26375
Receptor-type tyrosine-protein phosphatase C (Ptprc)	DLVSMIQDLK		20926	1.39006	0.00550735							0.797294	1.06249	1	0.849408	1.08056							1.51888	1.51026	1.11455	1.31432	1.20006																1.51888	1.51026	1.11455	1.31432	1.20006					1.51888	1.51026	1.11455	1.31432	1.20006
Tubulin beta-1 chain (Tubb1) / Tubulin beta-2A chain (Tubb2a) / Tubulin beta-2B chain (Tubb2b) / Tubulin beta-3 chain (Tubb3) / Tubulin beta-4A chain (Tubb4a) / Tubulin beta-4B chain (Tubb4b) / Tubulin beta-5 chain (Tubb5) / Tubulin beta-6 chain (Tubb6)	KLAVNMVPFPR		14973, 14870	0.898811	0.00552861							0.951592	0.944221	1	1.06347	1.00519							0.87862	0.86446	0.860847	0.942283	0.915912																0.87862	0.86446	0.860847	0.942283	0.915912					0.87862	0.86446	0.860847	0.942283	0.915912
Importin subunit beta-1 (Kpnb1)	AAVENLPTFLVELSR		22221	0.87467	0.00553584							1.00325	1.07766	0.998718	0.968655	1							0.916999	0.824869	0.932803	0.804313	0.936595																0.916999	0.824869	0.932803	0.804313	0.936595					0.916999	0.824869	0.932803	0.804313	0.936595
Histone H2B type 1-B (Hist1h2bb) / Histone H2B type 1-C/E/G (Hist1h2bc) / Histone H2B type 1-F/J/L (Hist1h2bf) / Histone H2B type 1-H (Hist1h2bh) / Histone H2B type 1-K (Hist1h2bk) / Histone H2B type 1-M (Hist1h2bm) / Histone H2B type 1-P (Hist1h2bp) / Histone H2B type 2-B (Hist2h2bb) / Histone H2B type 2-E (Hist2h2be) / Histone H2B type 3-A (Hist3h2ba) / Histone H2B type 3-B (Hist3h2bb)	AmGIMNSFVNDIFER	oxM60 / oxM60 / oxM60 / oxM60 / oxM60 / oxM60 / oxM60 / oxM60 / oxM60 / oxM60 / oxM60	21216, 21353, 21385, 21621, 21273, 21433, 21306, 21468, 21181	0.818596	0.00553695							0.821487	0.994004	1.08482	1	1.02017							0.84324	0.767942	0.789537	0.85602	0.771144																0.84324	0.767942	0.789537	0.85602	0.771144					0.84324	0.767942	0.789537	0.85602	0.771144
6-phosphogluconate dehydrogenase, decarboxylating (Pgd)	VGTGEPccDWVGDEGAGHFVK	cmC170, cmC171	11616, 13721, 11755, 11884, 13623	1.16287	0.00554998			0.936705	0.340518	0.999711	1.00029	0.985532	0.859858	1	1.00884	1.01131				0.964504	1.167	1.07709	1.0514	1.07295	1.23658	1.28489	1.26981					0.964504	1.167	1.07709	1.11859	1.07673	1.00969	0.972837	1.0234	0.964504	1.167	1.07709	1.0514	1.07295	1.23658	1.28489	1.26981					1.0514	1.07295	1.23658	1.28489	1.26981
Phosphate carrier protein, mitochondrial (Slc25a3)	GSTASQVLQR		7362, 7322, 7412, 7253, 7383	0.766791	0.00556407			1.30399	0.268173	1.16557	0.834432	1	1.09722	1.03629	0.876658	0.95455				0.872638	0.522595	0.763986	0.873897	0.863675	0.935236	0.651272	0.620112					0.872638	0.522595	0.763986	0.480467	0.930636	1.57345	0.852285	0.571241	0.872638	0.522595	0.763986	0.873897	0.863675	0.935236	0.651272	0.620112					0.873897	0.863675	0.935236	0.651272	0.620112
Polyadenylate-binding protein 1 (Pabpc1)	NLDDGIDDERLR		8835, 9895	0.9113	0.00557266			1.16524	0.00573543	1.02894	0.971063	0.973801	1.01644	0.934744	1	1.04555				1.00489	0.897988	0.892423	0.804605	0.945559	0.953871	0.872707	0.887667					1.00489	0.897988	0.892423	1.01938	1.0204	1.13245	1.05991	1.01723	1.00489	0.897988	0.892423	0.804605	0.945559	0.953871	0.872707	0.887667					0.804605	0.945559	0.953871	0.872707	0.887667
Histone H2A.J (H2afj) / Histone H2A.V (H2afv) / Histone H2AX (H2afx) / Histone H2A.Z (H2afz) / Histone H2A type 1-B (Hist1h2ab) / Histone H2A type 1-B (Hist1h2ab) / Histone H2A type 1-B (Hist1h2ab) / Histone H2A type 1-B (Hist1h2ab) / Histone H2A type 1-B (Hist1h2ab) / Histone H2A type 1-B (Hist1h2ab) / Histone H2A type 1-B (Hist1h2ab) / Histone H2A type 1-B (Hist1h2ab) / Histone H2A type 1-B (Hist1h2ab) / Histone H2A type 1-F (Hist1h2af) / Histone H2A type 1-H (Hist1h2ah) / Histone H2A type 1-K (Hist1h2ak) / Histone H2A type 2-A (Hist2h2aa1) / Histone H2A type 2-C (Hist2h2ac) / Histone H2A type 3 (Hist3h2a)	HLQLAIR		8707, 8753, 9059, 8909, 8617	1.48579	0.00559801			0.7983	0.104221	0.979337	1.02066									1.38356	1.53415	1.53966										1.38356	1.53415	1.53966	0.948035	1.41014	1.20014	1.40323	1.12853	1.38356	1.53415	1.53966
Guanine nucleotide-binding protein G(I)/G(S)/G(T) subunit beta-1 (Gnb1) / Guanine nucleotide-binding protein G(I)/G(S)/G(T) subunit beta-2 (Gnb2) / Guanine nucleotide-binding protein subunit beta-4 (Gnb4)	LIIWDSYTTNK		17665	0.744604	0.00570386							0.942812	0.931913	1	1.23407	1.04593							0.717623	0.670441	0.77126	0.747737	0.931168																0.717623	0.670441	0.77126	0.747737	0.931168					0.717623	0.670441	0.77126	0.747737	0.931168
Cofilin-1 (Cfl1) / Cofilin-2 (Cfl2)	YALYDATYETK		13376, 12035, 11589, 12165, 13482, 11950, 12302, 13585, 12083, 13466, 11899, 13373	1.14396	0.00573047			0.937138	0.340528	0.960615	1.03939	1.04341	1.00079	0.99807	0.988178	1				1.09259	0.902517	1.12557	1.19024	1.23508	1.1889	1.24093	1.2157					1.09259	0.902517	1.12557	0.984575	1.11018	1.1354	1.09772	1.21884	1.09259	0.902517	1.12557	1.19024	1.23508	1.1889	1.24093	1.2157					1.19024	1.23508	1.1889	1.24093	1.2157
Prohibitin (Phb)	EFTEAVEAK		11636	0.874664	0.00575219							1	0.9957	0.992708	1.05706	1.01061							0.924543	0.908551	0.958022	0.775923	0.855334																0.924543	0.908551	0.958022	0.775923	0.855334					0.924543	0.908551	0.958022	0.775923	0.855334
DNA topoisomerase 1 (Top1)	AEEVATFFAK		16804	0.871896	0.00577345							1.04019	1.05785	0.934434	0.978141	1							0.935724	0.858983	0.809726	0.935319	0.828983																0.935724	0.858983	0.809726	0.935319	0.828983					0.935724	0.858983	0.809726	0.935319	0.828983
14-3-3 protein epsilon (Ywhae)	LIccDILDVLDK	cmC97, cmC98	22316, 22301	0.838344	0.00584157							1.0127	0.829093	1.04083	1	0.986871							0.791632	0.79346	0.799503	0.801861	0.895858																0.791632	0.79346	0.799503	0.801861	0.895858					0.791632	0.79346	0.799503	0.801861	0.895858
Macrophage-capping protein (Capg)	DLALAIR		11703, 12104, 13001, 12906, 12815, 11829, 11959	1.31644	0.00588765			0.760449	0.0668243	1.00252	0.997485	0.99075	1	1.01066	0.960049	1.04795				1.0444	0.996219	1.04377	1.6279	1.54164	1.37149	1.50412	1.41615					1.0444	0.996219	1.04377	0.999168	0.959221	1.04891	1.06066	1.07809	1.0444	0.996219	1.04377	1.6279	1.54164	1.37149	1.50412	1.41615					1.6279	1.54164	1.37149	1.50412	1.41615
Serpin B12 (Serpinb12)	ADLTGISK		11134	0.659029	0.00589777							1.0386	0.864049	0.912316	1.33145	1							0.798396	0.554173	0.737008	0.579226	0.722835																0.798396	0.554173	0.737008	0.579226	0.722835					0.798396	0.554173	0.737008	0.579226	0.722835
Pyruvate kinase PKLR (Pklr) / Pyruvate kinase PKM (Pkm)	GDLGIEIPAEK		12900, 13061, 14633, 14571, 14668, 14539, 14479, 13039	1.26295	0.00592494			0.785095	0.0656107	1.03487	0.965127	1	1.00904	0.976063	0.981894	1.04662				0.964574	1.16547	0.960106	1.4856	1.42139	1.32669	1.4143	1.38514					0.964574	1.16547	0.960106	1.10887	0.891023	0.980506	1.0498	1.12331	0.964574	1.16547	0.960106	1.4856	1.42139	1.32669	1.4143	1.38514					1.4856	1.42139	1.32669	1.4143	1.38514
Macrophage-capping protein (Capg)	SNILER		8172, 8268	1.38605	0.00593785							1.07221	1.1527	1	0.97388	0.950689							1.44648	1.67064	1.61534	1.14674	1.25822																1.44648	1.67064	1.61534	1.14674	1.25822					1.44648	1.67064	1.61534	1.14674	1.25822
Heat shock protein 105 kDa (Hsph1)	SQFEELcAELLQK	cmC310	19249	0.855357	0.00594251							1.08391	0.944711	1	1.06328	0.915336							0.838414	0.784687	0.89379	0.861599	0.90448																0.838414	0.784687	0.89379	0.861599	0.90448					0.838414	0.784687	0.89379	0.861599	0.90448
L-lactate dehydrogenase A chain (Ldha)	FIIPNIVK		14052, 18281, 18189, 18385, 18265, 18361, 14078, 18171	1.11802	0.00594816			0.809266	0.00485899	0.993383	1.00662	1	0.933281	0.917606	1.02125	1.00866				0.976896	1.09146	1.01894	1.05024	1.13996	1.10137	1.17287	1.24012					0.976896	1.09146	1.01894	0.95767	0.805515	0.904915	1.09227	1.01946	0.976896	1.09146	1.01894	1.05024	1.13996	1.10137	1.17287	1.24012					1.05024	1.13996	1.10137	1.17287	1.24012
Tubulin beta-1 chain (Tubb1) / Tubulin beta-2A chain (Tubb2a) / Tubulin beta-2B chain (Tubb2b) / Tubulin beta-3 chain (Tubb3) / Tubulin beta-4A chain (Tubb4a) / Tubulin beta-4B chain (Tubb4b) / Tubulin beta-5 chain (Tubb5) / Tubulin beta-6 chain (Tubb6)	FPGQLNADLRK		12965, 13118	0.900807	0.00599221							1	0.977647	1.0444	0.997246	1.00048							0.873083	0.876681	0.852516	0.986864	0.932701																0.873083	0.876681	0.852516	0.986864	0.932701					0.873083	0.876681	0.852516	0.986864	0.932701
Inter-alpha-trypsin inhibitor heavy chain H2 (Itih2)	IQPSGGTNINEALLR		13153	0.665814	0.00600828							1.03837	0.844249	0.862499	1.30092	1							0.592039	0.603808	0.646352	0.712434	0.805093																0.592039	0.603808	0.646352	0.712434	0.805093					0.592039	0.603808	0.646352	0.712434	0.805093
60S ribosomal protein L32 (Rpl32) / Putative 60S ribosomal protein L32' (Rpl32-ps)	AAQLAIR		8745, 8841, 8291, 8653	0.846635	0.00601544			1.01881	0.860128	1.08882	0.911185	1.07083	1.10878	1	0.969452	0.939866				0.918611	0.713098	0.963626	0.94169	0.935175	0.887174	0.75061	0.749151					0.918611	0.713098	0.963626	0.678553	0.858548	1.08346	0.926145	0.804784	0.918611	0.713098	0.963626	0.94169	0.935175	0.887174	0.75061	0.749151					0.94169	0.935175	0.887174	0.75061	0.749151
Histone H1.5 (Hist1h1b)	ALAAGGYDVEK		11201, 11314, 11172, 9908	0.756424	0.00604733			1.18607	0.355661	1.10361	0.896388	1.05669	0.966663	0.92551	1	1.06174				1.04419	0.493717	0.989685	0.740822	0.674111	0.739472	0.612388	0.766172					1.04419	0.493717	0.989685	0.554876	1.07487	1.06584	1.04158	0.693044	1.04419	0.493717	0.989685	0.740822	0.674111	0.739472	0.612388	0.766172					0.740822	0.674111	0.739472	0.612388	0.766172
Nucleoside diphosphate kinase A (Nme1)	FLQASEDLLK		17858	0.700254	0.0060488							1.01584	0.879189	1	1.33297	0.973838							0.645821	0.672607	0.709306	0.784122	0.830748																0.645821	0.672607	0.709306	0.784122	0.830748					0.645821	0.672607	0.709306	0.784122	0.830748
Cytochrome c, somatic (Cycs)	TGPNLHGLFGR		12768, 11193, 12658, 11028	0.903019	0.0060776			1.06515	0.139187	0.969637	1.03036	0.88115	0.969152	1	1.04196	1.00798				0.878352	0.939041	1.00148	0.808466	0.875575	0.89926	0.873009	0.846017					0.878352	0.939041	1.00148	0.948586	0.926044	0.96979	0.956371	1.03289	0.878352	0.939041	1.00148	0.808466	0.875575	0.89926	0.873009	0.846017					0.808466	0.875575	0.89926	0.873009	0.846017
Actin, cytoplasmic 1 (Actb) / Actin, cytoplasmic 2 (Actg1)	cPEALFQPSFLGMEScGIHETTFNSIMK	cmC257, cmC272 / cmC257, cmC272	20162, 20261, 20266, 20362, 20175, 19388, 20349	1.36247	0.00609557							0.676	0.904564	1.01136	1	1.00383							1.49382	1.19358	1.13731	1.26227	1.17458																1.49382	1.19358	1.13731	1.26227	1.17458					1.49382	1.19358	1.13731	1.26227	1.17458
Acyl-CoA-binding protein (Dbi)	TQPTDEEMLFIYSHFK		13885	1.22176	0.00610137			0.917962	0.332384	0.99828	1.00172									1.17245	1.24439	1.24844										1.17245	1.24439	1.24844	1.27776	1.11193	0.974908	1.08724	1.10271	1.17245	1.24439	1.24844
Cathepsin D (Ctsd)	NIFSFYLNRDPEGQPGGELMLGGTDSK		19378, 19468	1.29064	0.00612877							0.827772	0.85825	1.0333	1	1.11257							1.10811	1.1582	1.33962	1.39559	1.23473																1.10811	1.1582	1.33962	1.39559	1.23473					1.10811	1.1582	1.33962	1.39559	1.23473
Actin-related protein 2/3 complex subunit 2 (Arpc2)	EPPLELK		12421	1.12817	0.00614072							1.0317	1	0.934968	1.05597	0.954274							1.1908	1.12027	1.11669	1.03357	1.15346																1.1908	1.12027	1.11669	1.03357	1.15346					1.1908	1.12027	1.11669	1.03357	1.15346
40S ribosomal protein S3 (Rps3)	IMLPWDPSGK		18779, 18780	0.827046	0.00617973							0.873516	0.952756	1.10366	1.11042	1							0.848271	0.79368	0.850601	0.807983	0.868071																0.848271	0.79368	0.850601	0.807983	0.868071					0.848271	0.79368	0.850601	0.807983	0.868071
40S ribosomal protein S29 (Rps29)	YGLNMcR	cmC39	9790	0.875353	0.00618151							0.978137	1.07573	1.06357	1	0.998804							0.867342	0.967349	0.949565	0.809318	0.88494																0.867342	0.967349	0.949565	0.809318	0.88494					0.867342	0.967349	0.949565	0.809318	0.88494
Legumain (Lgmn)	DYTGEDVTPENFLAVLR		20462, 20447	1.22578	0.00620774							0.942643	1	1.19617	1.01111	0.95945							1.1294	1.19868	1.35298	1.23478	1.34712																1.1294	1.19868	1.35298	1.23478	1.34712					1.1294	1.19868	1.35298	1.23478	1.34712
Elongation factor 2 (Eef2)	GVQYLNEIK		13505	0.825784	0.0062084							0.984905	0.998032	1	1.06426	1.0852							1.00314	0.835203	0.727619	0.842446	0.829849																1.00314	0.835203	0.727619	0.842446	0.829849					1.00314	0.835203	0.727619	0.842446	0.829849
Ribonuclease inhibitor (Rnh1)	ELSLASNELKDEGAR		10456, 12173, 12279	1.26953	0.00622106			0.872845	0.252357	1.01754	0.982462	1	0.97691	0.942429	1.01858	1.06173				0.994311	1.03004	1.03922	1.44251	1.45886	1.27643	1.47897	1.43539					0.994311	1.03004	1.03922	1.20457	1.10836	1.01121	0.992526	1.13064	0.994311	1.03004	1.03922	1.44251	1.45886	1.27643	1.47897	1.43539					1.44251	1.45886	1.27643	1.47897	1.43539
Splicing factor, proline- and glutamine-rich (Sfpq)	AELDDTPMR		9337	0.820595	0.00627278							1.04304	1.05795	1	0.901766	0.976692							0.921799	0.874595	0.838383	0.742053	0.709281																0.921799	0.874595	0.838383	0.742053	0.709281					0.921799	0.874595	0.838383	0.742053	0.709281
Heterogeneous nuclear ribonucleoprotein A/B (Hnrnpab)	GFVFITFK		19568, 19502	0.893714	0.00629824							1.00289	0.963938	1	0.97782	1.04545							0.984742	0.829238	0.882701	0.880233	0.882809																0.984742	0.829238	0.882701	0.880233	0.882809					0.984742	0.829238	0.882701	0.880233	0.882809
Poly(rC)-binding protein 2 (Pcbp2)	AFAMIIDKLEEDISSSMTNSTAASRPPVTLR		23300	0.714608	0.00630587							0.982455	1	1.35702	0.936509	1.13695							0.847942	0.821751	0.649233	0.743403	0.805795																0.847942	0.821751	0.649233	0.743403	0.805795					0.847942	0.821751	0.649233	0.743403	0.805795
Serine/threonine-protein phosphatase 2A 65 kDa regulatory subunit A alpha isoform (Ppp2r1a) / Serine/threonine-protein phosphatase 2A 65 kDa regulatory subunit A beta isoform (Ppp2r1b)	QLSQSLLPAIVELAEDAK		22882	0.839984	0.00630595							1.00248	1	1.06294	0.960626	0.970603							0.696556	0.845533	0.86452	0.849028	0.941464																0.696556	0.845533	0.86452	0.849028	0.941464					0.696556	0.845533	0.86452	0.849028	0.941464
Vascular endothelial growth factor receptor 1 (Flt1) / Receptor-type tyrosine-protein kinase FLT3 (Flt3) / Vascular endothelial growth factor receptor 3 (Flt4) / Vascular endothelial growth factor receptor 2 (Kdr) / Mast/stem cell growth factor receptor Kit (Kit) / Mitogen-activated protein kinase 1 (Mapk1) / Mitogen-activated protein kinase 3 (Mapk3) / Serine/threonine-protein kinase NLK (Nlk) / Platelet-derived growth factor receptor alpha (Pdgfra) / Platelet-derived growth factor receptor beta (Pdgfrb)	IcDFGLAR	cmC1039 / cmC831 / cmC1054 / cmC1043 / cmC811 / cmC164 / cmC184 / cmC281 / cmC835 / cmC842	13729	1.18119	0.00632927							0.960931	1	1.02767	0.917273	1.01579							1.16934	1.0459	1.31541	1.11671	1.16608																1.16934	1.0459	1.31541	1.11671	1.16608					1.16934	1.0459	1.31541	1.11671	1.16608
Voltage-dependent anion-selective channel protein 1 (Vdac1)	LGLGLEFQA		19257	0.742508	0.00636713							1	1.06025	0.73105	1.06407	0.931425							0.686493	0.790848	0.633195	0.69356	0.750135																0.686493	0.790848	0.633195	0.69356	0.750135					0.686493	0.790848	0.633195	0.69356	0.750135
60S ribosomal protein L6 (Rpl6)	SQFSLTNGMYPHK		13024, 13122	0.866334	0.00645076							0.925952	0.897074	1.02864	1.06413	1							0.811319	0.87149	0.83625	0.828912	0.910753																0.811319	0.87149	0.83625	0.828912	0.910753					0.811319	0.87149	0.83625	0.828912	0.910753
Heat shock protein 75 kDa, mitochondrial (Trap1)	IIIHLK		13351	0.83342	0.00645329							0.993489	1	1.05765	0.944197	1.2012							0.828765	0.859456	0.835253	0.888979	0.918444																0.828765	0.859456	0.835253	0.888979	0.918444					0.828765	0.859456	0.835253	0.888979	0.918444
Desmin (Des) / Keratin, type II cytoskeletal 7 (Krt7) / Keratin, type II cytoskeletal 8 (Krt8) / Peripherin (Prph) / Vimentin (Vim)	LLEGEESR		9129, 9226, 9036	1.62005	0.00649255							1	1.10079	0.924705	1.10738	0.925326							1.77629	1.95342	1.97783	1.16291	1.32408																1.77629	1.95342	1.97783	1.16291	1.32408					1.77629	1.95342	1.97783	1.16291	1.32408
60S ribosomal protein L18a (Rpl18a)	cHTPPLYR	cmC22	6803, 6897, 6995, 7108, 7204	0.788793	0.00654772			1.02672	0.887546	1.034	0.965997	1.01095	1.09805	1	0.906991	0.938167				0.82754	0.503681	0.879196	0.807989	0.923358	0.988756	0.633857	0.704644					0.82754	0.503681	0.879196	0.46652	0.807725	1.13945	0.873689	0.652543	0.82754	0.503681	0.879196	0.807989	0.923358	0.988756	0.633857	0.704644					0.807989	0.923358	0.988756	0.633857	0.704644
RNA-binding protein 39 (Rbm39)	IGLPHSIK		11412	0.890264	0.00661164							1	0.875602	0.943524	1.00694	1.00363							0.887442	0.86391	0.828265	0.826266	0.893819																0.887442	0.86391	0.828265	0.826266	0.893819					0.887442	0.86391	0.828265	0.826266	0.893819
T-complex protein 1 subunit beta (Cct2)	LALVTGGEIASTFDHPELVK		19366, 19326, 19263	0.837545	0.00664184							0.989152	1	1.11655	0.959136	1.00273							0.949627	0.767705	0.772397	0.911771	0.842815																0.949627	0.767705	0.772397	0.911771	0.842815					0.949627	0.767705	0.772397	0.911771	0.842815
Probable ATP-dependent RNA helicase DDX5 (Ddx5)	TTYLVLDEADR		13424	0.834779	0.00664483							1.10813	1	1.02034	0.911401	0.94818							0.802539	0.873016	0.73766	0.91611	0.834592																0.802539	0.873016	0.73766	0.91611	0.834592					0.802539	0.873016	0.73766	0.91611	0.834592
T-complex protein 1 subunit eta (Cct7)	LLDVVHPAAK		11242, 12989, 11366	0.933909	0.00673562			0.993162	0.853521	1.01071	0.989287	1	1.01798	0.999944	0.987212	1.03636				0.988071	0.926509	1.03483	0.903852	0.9048	0.870256	0.945676	0.941575					0.988071	0.926509	1.03483	0.970469	0.940879	0.887721	0.944716	1.04972	0.988071	0.926509	1.03483	0.903852	0.9048	0.870256	0.945676	0.941575					0.903852	0.9048	0.870256	0.945676	0.941575
T-complex protein 1 subunit beta (Cct2)	FWQDLMNIAGTTLSSK		23081, 14764	0.857138	0.00676958			1.12502	0.315799	0.99158	1.00842	1.00032	0.976407	0.9955	1	1.01497				0.880622	0.990947	0.931911	0.673587	0.761035	0.748185	0.877321	0.980956					0.880622	0.990947	0.931911	1.16453	1.00877	0.71431	1.08863	1.22599	0.880622	0.990947	0.931911	0.673587	0.761035	0.748185	0.877321	0.980956					0.673587	0.761035	0.748185	0.877321	0.980956
Elongation factor 1-alpha 1 (Eef1a1)	DGSASGTTLLEALDcILPPTRPTDKPLR	cmC234	20928, 20832, 20745, 20907, 21100, 21004, 20815, 20719, 20659, 20660, 21017	0.90511	0.00678341							1.05326	1	0.979264	1.04777	0.960493							0.916267	0.923418	0.872799	0.874155	0.975832																0.916267	0.923418	0.872799	0.874155	0.975832					0.916267	0.923418	0.872799	0.874155	0.975832
Serine hydroxymethyltransferase, mitochondrial (Shmt2)	QQVEQFAR		8157, 8255	0.733937	0.00678346							1.08681	1.14566	1	0.909713	0.918735							0.799893	0.807674	0.890698	0.574319	0.641811																0.799893	0.807674	0.890698	0.574319	0.641811					0.799893	0.807674	0.890698	0.574319	0.641811
Plasminogen (Plg)	NLEENYcR	cmC324	7654, 7751	0.689254	0.00685844							1.03919	1	0.905837	1.1319	0.860778							0.785213	0.68443	0.872196	0.479026	0.582469																0.785213	0.68443	0.872196	0.479026	0.582469					0.785213	0.68443	0.872196	0.479026	0.582469
Peroxiredoxin-6 (Prdx6)	DLAILLGMLDPVEK		23068	1.12375	0.00696184							0.922564	1.06046	1	1.06293	0.967129							1.15828	1.16557	1.05051	1.11027	1.14884																1.15828	1.16557	1.05051	1.11027	1.14884					1.15828	1.16557	1.05051	1.11027	1.14884
60S ribosomal protein L10a (Rpl10a)	VLcLAVAVGHVK	cmC164	16438	0.861979	0.00697968							1.05506	0.949325	1.01057	1	0.94615							0.745025	0.829109	0.868281	0.918791	0.915159																0.745025	0.829109	0.868281	0.918791	0.915159					0.745025	0.829109	0.868281	0.918791	0.915159
Cathepsin B (Ctsb)	EIMAEIYK		13131, 14779, 14838, 14711	1.09685	0.00701693			1.01422	0.835726	0.982368	1.01763	0.841171	0.927015	1.03043	1	1.01102				1.06508	1.11704	1.10793	1.13092	1.04577	1.01162	1.04362	1.0142					1.06508	1.11704	1.10793	1.28834	1.08012	0.878136	1.09219	1.17223	1.06508	1.11704	1.10793	1.13092	1.04577	1.01162	1.04362	1.0142					1.13092	1.04577	1.01162	1.04362	1.0142
NACHT, LRR and PYD domains-containing protein 3 (Nlrp3) / Threonine aspartase 1 (Tasp1)	TILAR		8292	0.684692	0.00703968							1.14743	1.03971	1	0.926112	0.997851							0.80394	0.898531	0.785499	0.477999	0.533563																0.80394	0.898531	0.785499	0.477999	0.533563					0.80394	0.898531	0.785499	0.477999	0.533563
Phosphoglycerate kinase 1 (Pgk1)	DcVGPEVENAcANPAAGTVILLENLR	cmC99, cmC108	20448, 20416, 20474, 20538, 20390, 20554, 14286, 20597, 20506, 20637	1.24491	0.00704581			0.804043	0.0725366	0.957817	1.04218	0.972393	1.00626	1.05103	1	0.942786				0.954544	1.08606	1.00934	1.37629	1.35829	1.26323	1.48351	1.38886					0.954544	1.08606	1.00934	1.06669	0.971736	0.952652	1.20771	1.32999	0.954544	1.08606	1.00934	1.37629	1.35829	1.26323	1.48351	1.38886					1.37629	1.35829	1.26323	1.48351	1.38886
Triosephosphate isomerase (Tpi1)	VVFEQTK		11227	1.44113	0.00708596							0.903659	1.05314	1	1.00784	0.968045							1.65713	1.64539	1.50217	1.04201	1.26193																1.65713	1.64539	1.50217	1.04201	1.26193					1.65713	1.64539	1.50217	1.04201	1.26193
Elongation factor 2 (Eef2)	VNFTVDQIR		13322, 13227, 13364, 13254	0.865264	0.00714545							1.08926	0.972463	0.885845	1.06689	1							0.845962	0.838715	0.883223	0.880349	0.890586																0.845962	0.838715	0.883223	0.880349	0.890586					0.845962	0.838715	0.883223	0.880349	0.890586
Chromobox protein homolog 1 (Cbx1) / Chromobox protein homolog 3 (Cbx3)	IIGATDSSGELMFLMK		20833, 20733, 20647	0.855765	0.00716419							0.89468	1.04405	0.972892	1	1.01486							0.764438	0.820799	0.880574	0.940002	0.810095																0.764438	0.820799	0.880574	0.940002	0.810095					0.764438	0.820799	0.880574	0.940002	0.810095
Nucleolin (Ncl)	GLSEDTTEETLKESFEGSVR		16114, 16204, 15998, 13318	0.836634	0.00728434			1.13501	0.205369	1.01937	0.980635	0.920185	1	1.06479	0.986199	1.00965				0.955931	1.0424	0.949228	0.754773	0.726601	0.703423	0.741506	0.800869					0.955931	1.0424	0.949228	1.03291	0.961213	0.846829	1.01458	1.09241	0.955931	1.0424	0.949228	0.754773	0.726601	0.703423	0.741506	0.800869					0.754773	0.726601	0.703423	0.741506	0.800869
Fatty acid synthase (Fasn)	VIFPGTGYLcLVWK	cmC893	22532	0.781906	0.00731208							0.966829	1.09462	0.895198	1	1.13117							0.625968	0.837571	0.80308	0.818218	0.89336																0.625968	0.837571	0.80308	0.818218	0.89336					0.625968	0.837571	0.80308	0.818218	0.89336
Elongation factor 2 (Eef2) / 116 kDa U5 small nuclear ribonucleoprotein component (Eftud2)	GGGQIIPTAR		8609, 8633, 8540, 8118	0.850557	0.00732702			1.09688	0.447392	1.1033	0.896704	1	1.04273	1.00064	0.954466	0.91559				0.941892	0.658009	0.912424	0.913904	0.902539	0.878827	0.752	0.760701					0.941892	0.658009	0.912424	0.686645	0.881099	1.19652	0.849161	0.860652	0.941892	0.658009	0.912424	0.913904	0.902539	0.878827	0.752	0.760701					0.913904	0.902539	0.878827	0.752	0.760701
Hsp90 co-chaperone Cdc37 (Cdc37)	LRAEAQQLR		7288, 7813	0.795986	0.00735827			1.07988	0.715372	1.11118	0.888824	1	1.01874	1.09506	0.855192	0.869773				0.855215	0.550093	0.75129	0.951391	0.831497	0.903409	0.677155	0.701166					0.855215	0.550093	0.75129	0.50802	0.654534	1.35677	0.898425	0.659086	0.855215	0.550093	0.75129	0.951391	0.831497	0.903409	0.677155	0.701166					0.951391	0.831497	0.903409	0.677155	0.701166
Nuclease-sensitive element-binding protein 1 (Ybx1)	GAEAANVTGPGGVPVQGSK		9834, 8532, 9741, 8639	0.87289	0.00736995			1.04599	0.681717	0.964041	1.03596	1	0.984368	1.02607	0.997027	1.00761				0.88017	0.640554	0.957904	0.864188	0.875216	0.929696	0.876382	0.974044					0.88017	0.640554	0.957904	0.658778	0.999912	1.0863	0.968986	0.964573	0.88017	0.640554	0.957904	0.864188	0.875216	0.929696	0.876382	0.974044					0.864188	0.875216	0.929696	0.876382	0.974044
Protein misato homolog 1 (Msto1)	TLHGQETYTPR		6668	0.609816	0.0073728			1.65428	0.259231	1.07688	0.923116									0.613622	0.584445	0.631381										0.613622	0.584445	0.631381	0.622224	0.797019	1.60717	0.72933	0.45162	0.613622	0.584445	0.631381
T-complex protein 1 subunit alpha (Tcp1)	IAcLDFSLQK	cmC236	17204, 17311	0.823686	0.00738515							0.946201	0.871175	1.01938	1	1.06631							0.695317	0.761296	0.859347	0.833453	0.889172																0.695317	0.761296	0.859347	0.833453	0.889172					0.695317	0.761296	0.859347	0.833453	0.889172
Fructose-bisphosphate aldolase A (Aldoa)	FSNEEIAMATVTALRR		17187	1.37162	0.00744867							1	0.877365	1.09733	1.08868	0.924965							1.09046	1.43663	1.39406	1.55253																	1.09046	1.43663	1.39406	1.55253						1.09046	1.43663	1.39406	1.55253
Vimentin (Vim)	ETNLESLPLVDTHSK		11939, 13700, 13670, 13753, 11820, 12079, 13584, 13559, 13657	1.73337	0.00755027			0.551124	0.0614902	0.953219	1.04678	0.913246	1.00187	0.964263	1	1.02796				0.86613	1.1128	1.01764	2.03041	2.37014	2.05049	2.12327	2.11252					0.86613	1.1128	1.01764	0.927935	0.988944	0.911092	1.02469	1.10348	0.86613	1.1128	1.01764	2.03041	2.37014	2.05049	2.12327	2.11252					2.03041	2.37014	2.05049	2.12327	2.11252
Thioredoxin (Txn)	cMPTFQFYK	cmC73	13688, 16521, 16508	1.15404	0.00755087			0.909474	0.238366	1.01318	0.986822	0.894042	1	0.964898	1.04412	1.01363				1.10288	1.02676	1.00759	1.02806	1.28439	1.1335	1.27282	1.26641					1.10288	1.02676	1.00759	1.18082	0.99192	0.938488	0.998735	1.16323	1.10288	1.02676	1.00759	1.02806	1.28439	1.1335	1.27282	1.26641					1.02806	1.28439	1.1335	1.27282	1.26641
60S ribosomal protein L7 (Rpl7)	KAGNFYVPAEPK		11676	0.872083	0.00755392							1.03219	1	0.864495	0.982598	1.00445							0.780168	0.83847	0.87403	0.87858	0.887769																0.780168	0.83847	0.87403	0.87858	0.887769					0.780168	0.83847	0.87403	0.87858	0.887769
Cell division control protein 42 homolog (Cdc42)	TPFLLVGTQIDLR		19360, 19260	1.15662	0.00755938							1.07884	0.972946	1.0767	0.995717	1							1.11099	1.24154	1.23191	1.2711	1.07123																1.11099	1.24154	1.23191	1.2711	1.07123					1.11099	1.24154	1.23191	1.2711	1.07123
Glucose-6-phosphate isomerase (Gpi)	LLEWHR		10787, 10918, 11051, 10646, 12091, 12190	1.1338	0.00757056			0.826888	0.0264201	0.998423	1.00158	1	0.991358	0.922498	1.2174	1.04808				1.2071	1.12309	1.04957	1.17038	1.11492	1.18919	1.14156	1.30698					1.2071	1.12309	1.04957	0.859604	1.18129	0.843743	0.939295	0.992134	1.2071	1.12309	1.04957	1.17038	1.11492	1.18919	1.14156	1.30698					1.17038	1.11492	1.18919	1.14156	1.30698
Polypeptide N-acetylgalactosaminyltransferase 13 (Galnt13)	AVLIPK		12444, 12543	1.41364	0.00757597							0.777007	1	0.814168	1.07257	1.16694							1.23445	1.49149	1.19748	1.63459	1.27082																1.23445	1.49149	1.19748	1.63459	1.27082					1.23445	1.49149	1.19748	1.63459	1.27082
40S ribosomal protein S29 (Rps29)	GHQQLYWSHPR		8144, 7170, 7076, 7117	0.854589	0.00763771			1.21917	0.140938	1.00585	0.99415	1.106	1.00111	0.93999	0.991573	1				0.904734	0.920668	0.955654	0.987374	0.845806	0.878996	0.708813	0.67244					0.904734	0.920668	0.955654	0.891484	0.860144	1.39131	0.738453	0.809971	0.904734	0.920668	0.955654	0.987374	0.845806	0.878996	0.708813	0.67244					0.987374	0.845806	0.878996	0.708813	0.67244
Elongation factor 2 (Eef2)	TILMMGR		13021	0.840509	0.00764172							1.04779	0.975749	0.843626	1.04074	1							0.750083	0.880519	0.839582	0.865888	0.789067																0.750083	0.880519	0.839582	0.865888	0.789067					0.750083	0.880519	0.839582	0.865888	0.789067
Clathrin heavy chain 1 (Cltc)	SVDPTLALSVYLR		18832, 18925	1.21898	0.00764799							1	0.976298	1.11592	1.12253	0.999784							1.17078	1.3399	1.10271	1.38226	1.36075																1.17078	1.3399	1.10271	1.38226	1.36075					1.17078	1.3399	1.10271	1.38226	1.36075
Ankyrin repeat and SOCS box protein 15 (Asb15) / 60S ribosomal protein L7a (Rpl7a)	LVEAIR		10444	0.858456	0.0076719							1.03208	1	0.875541	1.02755	0.921001							0.853637	0.840044	0.90676	0.774691	0.793685																0.853637	0.840044	0.90676	0.774691	0.793685					0.853637	0.840044	0.90676	0.774691	0.793685
Serine/threonine-protein phosphatase PP1-alpha catalytic subunit (Ppp1ca) / Serine/threonine-protein phosphatase PP1-beta catalytic subunit (Ppp1cb) / Serine/threonine-protein phosphatase PP1-gamma catalytic subunit (Ppp1cc)	HDLDLIcR	cmC245 / cmC244 / cmC245	10286	0.862607	0.00769555							1.13768	1.04497	0.977236	0.996062	1							0.900395	0.921108	0.965618	0.802199	0.858232																0.900395	0.921108	0.965618	0.802199	0.858232					0.900395	0.921108	0.965618	0.802199	0.858232
Nascent polypeptide-associated complex subunit alpha (Naca) / Nascent polypeptide-associated complex subunit alpha, muscle-specific form (Naca)	DIELVMSQANVSR		15073, 14961	0.872217	0.00773197							0.920964	1.05134	1.02526	1	0.949738							0.929592	0.824924	0.792903	0.848495	0.919201																0.929592	0.824924	0.792903	0.848495	0.919201					0.929592	0.824924	0.792903	0.848495	0.919201
Heterogeneous nuclear ribonucleoproteins A2/B1 (Hnrnpa2b1)	GFGDGYNGYGGGPGGGNFGGSPGYGGGR		12836	0.739069	0.00775624							0.948126	1	1.21194	0.836801	1.04919							0.808361	0.65671	0.652698	0.744658	0.866952																0.808361	0.65671	0.652698	0.744658	0.866952					0.808361	0.65671	0.652698	0.744658	0.866952
60 kDa heat shock protein, mitochondrial (Hspd1)	DMAIATGGAVFGEEGLNLNLEDVQAHDLGK		19242	0.772128	0.00776742							0.960526	0.963051	1	1.25731	1.12217							0.845285	0.694641	0.790128	0.922462	0.842118																0.845285	0.694641	0.790128	0.922462	0.842118					0.845285	0.694641	0.790128	0.922462	0.842118
Eukaryotic initiation factor 4A-III (Eif4a3)	ELAVQIQK		12261	0.879209	0.00781012							1.06998	1	0.995551	0.990484	1.09985							0.959618	0.846722	0.945465	0.833794	0.947485																0.959618	0.846722	0.945465	0.833794	0.947485					0.959618	0.846722	0.945465	0.833794	0.947485
Vimentin (Vim)	VEVERDNLAEDIMR		13673, 12101	1.65707	0.00783407			0.574474	0.0601953	0.985375	1.01463	0.906287	1	1.0357	0.931032	1.11801				1.06781	0.98764	0.966074	1.84948	2.01004	2.03745	2.21416	2.10695					1.06781	0.98764	0.966074	1.0527	0.93479	0.864686	0.974054	1.04862	1.06781	0.98764	0.966074	1.84948	2.01004	2.03745	2.21416	2.10695					1.84948	2.01004	2.03745	2.21416	2.10695
ATP-dependent RNA helicase A (Dhx9)	AAEcNIVVTQPR	cmC440	8249, 9026	0.831204	0.00785455			0.990419	0.924849	1.05705	0.942954	0.983449	1.04721	1	0.919725	1.08451				0.901157	0.647681	0.880868	1.00851	0.756802	0.983672	0.805796	0.698295					0.901157	0.647681	0.880868	0.763735	0.923089	0.795207	0.865859	0.815723	0.901157	0.647681	0.880868	1.00851	0.756802	0.983672	0.805796	0.698295					1.00851	0.756802	0.983672	0.805796	0.698295
Glyceraldehyde-3-phosphate dehydrogenase (Gapdh)	RVIISAPSADAPMFVMGVNHEK		15470	1.25625	0.00789739							0.813469	1	0.998377	1.09215	1.11871							1.14296	1.28462	1.24278	1.20089	1.43853																1.14296	1.28462	1.24278	1.20089	1.43853					1.14296	1.28462	1.24278	1.20089	1.43853
Ras-related protein Rab-1A (Rab1A)	NATNVEQSFMTMAAEIK		20863	1.32042	0.00808476							1.13476	1.11495	1	0.994854	0.935157							1.0938	1.34373	1.40117	1.36093	1.63979																1.0938	1.34373	1.40117	1.36093	1.63979					1.0938	1.34373	1.40117	1.36093	1.63979
Proteasome subunit alpha type-4 (Psma4)	LLDEVFFSEK		20112, 20256, 20204, 20156, 20300	1.06687	0.0080885							1.02793	0.988225	1	1.03132	0.982926							1.0306	1.04823	1.07251	1.09091	1.12452																1.0306	1.04823	1.07251	1.09091	1.12452					1.0306	1.04823	1.07251	1.09091	1.12452
T-complex protein 1 subunit zeta (Cct6a)	VATAQDDITGDGTTSNVLIIGELLK		21854, 21956, 21998	0.821262	0.00810642							0.929226	1.07957	1.20518	1	0.990257							0.791683	0.835967	0.887473	0.830627	0.928287																0.791683	0.835967	0.887473	0.830627	0.928287					0.791683	0.835967	0.887473	0.830627	0.928287
Legumain (Lgmn)	ESSYAcYYDEER	cmC221	9876	1.33819	0.0081215							1	1.08455	1.37408	0.926209	0.899585							1.34124	1.55609	1.4225	1.50647	1.24527																1.34124	1.55609	1.4225	1.50647	1.24527					1.34124	1.55609	1.4225	1.50647	1.24527
78 kDa glucose-regulated protein (Hspa5)	SQIFSTASDNQPTVTIK		12256, 13890, 14085, 12525, 12397, 13978	1.30328	0.00818189			0.797847	0.116983	0.973146	1.02685	1.09342	1	0.993808	0.991514	1.03569				0.956246	1.14301	1.01668	1.30379	1.50116	1.60036	1.5771	1.49834					0.956246	1.14301	1.01668	1.08304	1.07733	1.01009	0.932652	1.02595	0.956246	1.14301	1.01668	1.30379	1.50116	1.60036	1.5771	1.49834					1.30379	1.50116	1.60036	1.5771	1.49834
Heterogeneous nuclear ribonucleoproteins A2/B1 (Hnrnpa2b1)	IDTIEIITDR		16384, 16324, 16412	0.878185	0.00818244							1.10633	1	0.942892	1.00379	0.969951							0.819899	0.890057	0.852318	0.904493	0.944322																0.819899	0.890057	0.852318	0.904493	0.944322					0.819899	0.890057	0.852318	0.904493	0.944322
tRNA (cytosine(34)-C(5))-methyltransferase (Nsun2)	LAQEGIYTLYPFINSR		19733	0.848173	0.00818826							1.05428	0.952993	1	0.892091	1.02583							0.905101	0.759568	0.859013	0.89413	0.759598																0.905101	0.759568	0.859013	0.89413	0.759598					0.905101	0.759568	0.859013	0.89413	0.759598
Prosaposin (Psap)	SLPcDIcK	cmC63, cmC66	11146, 11052, 9677, 11087, 11247, 10047	1.3852	0.00819465			0.849897	0.315011	1.02427	0.975735	1	0.976099	1.09609	0.985475	1.07193				1.176	0.850836	1.1173	1.81676	1.62892	1.46714	1.6454	1.58445					1.176	0.850836	1.1173	1.07811	1.27107	1.24805	0.979114	0.904573	1.176	0.850836	1.1173	1.81676	1.62892	1.46714	1.6454	1.58445					1.81676	1.62892	1.46714	1.6454	1.58445
78 kDa glucose-regulated protein (Hspa5)	LYGSGGPPPTGEEDTSEKDEL		13218, 11846, 11596, 11726, 11983, 13015, 13117, 11455	1.3243	0.00821932			0.821648	0.180008	1.01749	0.982512	1.04411	1	0.958998	0.913529	1.03191				1.01344	1.00329	1.07218	1.20275	1.50033	1.61045	1.49459	1.61944					1.01344	1.00329	1.07218	1.06415	1.13385	1.04232	1.02197	1.12575	1.01344	1.00329	1.07218	1.20275	1.50033	1.61045	1.49459	1.61944					1.20275	1.50033	1.61045	1.49459	1.61944
Heat shock 70 kDa protein 14 (Hspa14)	QHTLQAPGR		6120	0.645529	0.0082259			1.27902	0.556024	1.07256	0.927445									0.671316	0.635489	0.629784										0.671316	0.635489	0.629784	0.468323	0.629972	1.37864	0.831881	0.381074	0.671316	0.635489	0.629784
Transferrin receptor protein 1 (Tfrc)	RILNIFGVIK		13913	1.87686	0.0082347			0.963166	0.650792	0.938477	1.06152									1.67181	1.98405	1.97471										1.67181	1.98405	1.97471	1.92767	1.88097	1.61454	0.895312	1.22225	1.67181	1.98405	1.97471
Filamin-C (Flnc)	FNDEHIPDSPFVVPVASLSDDAR		17750	1.14151	0.00823755							0.989481	0.997875	1.177	1.06233	1							1.24511	1.25481	1.15629	1.16453	1.14555																1.24511	1.25481	1.15629	1.16453	1.14555					1.24511	1.25481	1.15629	1.16453	1.14555
Pleckstrin (Plek)	LPETIDLGALYLSMKDPEK		22080, 22173	1.25269	0.00825775							0.834852	0.954425	1.10319	1.1613	1							1.17006	1.35286	1.37536	1.15177	1.28075																1.17006	1.35286	1.37536	1.15177	1.28075					1.17006	1.35286	1.37536	1.15177	1.28075
Alpha-2-macroglobulin receptor-associated protein (Lrpap1)	ESGEEFR		6516	1.77777	0.00828372							1.02408	1	1.15395	0.793064	0.753264							1.94587	2.23129	1.74427	1.17021	1.30719																1.94587	2.23129	1.74427	1.17021	1.30719					1.94587	2.23129	1.74427	1.17021	1.30719
Peptidyl-prolyl cis-trans isomerase A (Ppia)	FEDENFILK		16608, 13733, 16807, 16683, 16783, 16592, 16700	1.12628	0.00833937			1.01142	0.871865	0.953437	1.04656	1.00451	0.983395	0.96858	1	1.00793				1.22738	1.31867	1.10135	1.05618	1.09306	1.01413	1.11429	1.03941					1.22738	1.31867	1.10135	1.29756	1.08683	1.01569	1.12163	1.269	1.22738	1.31867	1.10135	1.05618	1.09306	1.01413	1.11429	1.03941					1.05618	1.09306	1.01413	1.11429	1.03941
DNA replication licensing factor MCM7 (Mcm7)	IQEHSDQVPVGNIPR		8420, 9637	0.830465	0.00837168			1.10458	0.322818	1.05555	0.944453	1.05193	1	0.966519	1.02112	0.805072				0.734291	0.602586	0.855494	0.821579	0.923946	0.967658	0.841155	0.749558					0.734291	0.602586	0.855494	0.777763	0.870758	1.04234	0.876997	0.78596	0.734291	0.602586	0.855494	0.821579	0.923946	0.967658	0.841155	0.749558					0.821579	0.923946	0.967658	0.841155	0.749558
Chloride intracellular channel protein 1 (Clic1)	NSNPALNDNLEK		9888	0.911931	0.00839742							1.01471	0.978298	1	1.05183	0.911156							0.886478	0.90329	0.939393	0.890979	0.899384																0.886478	0.90329	0.939393	0.890979	0.899384					0.886478	0.90329	0.939393	0.890979	0.899384
Serum albumin (Alb)	EccHGDLLEcADDR	cmC269, cmC270, cmC277	8800, 13730, 13639, 8713, 8906, 8809, 8394, 8621, 13838, 8110, 8113, 8244, 7988, 8703	0.693507	0.00840052	0.800752	0.156603	1.3923	0.0970984	0.922861	1.07714	1.10786	0.823154	0.875906	1.63497	1	0.996459	1	1.1124	1.14302	0.557982	0.881755	0.823191	0.428923	0.608844	0.396285	0.83333	0.911985	0.96347	0.720562	0.850526	1.14302	0.557982	0.881755	0.824448	1.06948	1.16231	1.09382	0.908509	1.14302	0.557982	0.881755	0.823191	0.428923	0.608844	0.396285	0.83333	0.911985	0.96347	0.720562	0.850526	0.823191	0.428923	0.608844	0.396285	0.83333
Heterogeneous nuclear ribonucleoprotein M (Hnrnpm)	MGLVMDR		11746	0.918012	0.00842975							0.971409	1	0.974598	1.0421	1.09516							0.92068	0.929295	0.924086	0.941983	0.950455																0.92068	0.929295	0.924086	0.941983	0.950455					0.92068	0.929295	0.924086	0.941983	0.950455
Glyceraldehyde-3-phosphate dehydrogenase (Gapdh)	GAAQNIIPASTGAAK		9508, 9638, 10825, 10729, 10925, 9357, 9491, 9334, 11095, 9657, 10810, 10716, 10909	1.2585	0.00843245			0.78709	0.0770054	1.02666	0.97334	0.99165	0.970635	1.01869	1.03857	1				1.05001	0.885614	1.11426	1.50216	1.44061	1.32018	1.38827	1.39505					1.05001	0.885614	1.11426	0.880274	1.02237	1.07732	1.03383	1.11598	1.05001	0.885614	1.11426	1.50216	1.44061	1.32018	1.38827	1.39505					1.50216	1.44061	1.32018	1.38827	1.39505
Cold shock domain-containing protein E1 (Csde1)	NITLDDASAPR		10227	0.863318	0.0084358							1.00425	1	0.946976	1.00241	0.925547							0.850911	0.829887	0.848474	0.732391	0.950625																0.850911	0.829887	0.848474	0.732391	0.950625					0.850911	0.829887	0.848474	0.732391	0.950625
60 kDa heat shock protein, mitochondrial (Hspd1)	SIDLK		10652	0.712366	0.00844269							0.973541	1.13526	1.21084	0.865065	1							0.800711	0.872909	0.827122	0.559492	0.633174																0.800711	0.872909	0.827122	0.559492	0.633174					0.800711	0.872909	0.827122	0.559492	0.633174
Annexin A5 (Anxa5)	GLGTDEDSILNLLTSR		21130, 14364, 21037	1.13583	0.00848454			1.0198	0.801085	1.03809	0.96191	0.964202	1.00905	1.06406	1	0.858134				1.02892	1.10443	0.979812	1.28535	1.09838	1.19918	1.15236	1.10247					1.02892	1.10443	0.979812	1.37103	1.03372	1.0183	0.996959	0.990593	1.02892	1.10443	0.979812	1.28535	1.09838	1.19918	1.15236	1.10247					1.28535	1.09838	1.19918	1.15236	1.10247
Ran-specific GTPase-activating protein (Ranbp1)	TLEEDEEELFK		17218	0.859542	0.00849478							0.95058	0.988387	1	1.1669	1.03669							0.925763	0.848034	0.837752	0.927019	0.881674																0.925763	0.848034	0.837752	0.927019	0.881674					0.925763	0.848034	0.837752	0.927019	0.881674
Alpha-enolase (Eno1)	YNQILR		9851	1.17137	0.00861637							1.1192	1.01307	0.924132	0.996086	1							1.10836	1.26595	1.28655	1.10091	1.15656																1.10836	1.26595	1.28655	1.10091	1.15656					1.10836	1.26595	1.28655	1.10091	1.15656
Eukaryotic translation initiation factor 3 subunit A (Eif3a)	QRELEIEER		7416, 7330, 7244	0.794434	0.00864202			1.09988	0.644289	1.0654	0.9346	0.968037	1.22139	1.01783	0.858056	1				0.766034	0.555223	0.761657	0.819696	0.889814	1.0621	0.789819	0.770424					0.766034	0.555223	0.761657	0.516763	0.739443	1.38959	0.807563	0.617999	0.766034	0.555223	0.761657	0.819696	0.889814	1.0621	0.789819	0.770424					0.819696	0.889814	1.0621	0.789819	0.770424
Nucleoside diphosphate kinase B (Nme2)	NIIHGSDSVESAEK		8615	0.825888	0.00864749							1.09049	1	1.23112	0.997018	0.967636							0.838393	0.948641	0.88484	0.814349	0.879642																0.838393	0.948641	0.88484	0.814349	0.879642					0.838393	0.948641	0.88484	0.814349	0.879642
Guanine nucleotide-binding protein subunit beta-2-like 1 (Gnb2l1)	YTVQDESHSEWVScVR	cmC153	11186	0.833613	0.00872867							0.999419	0.897372	1.16247	1	1.02745							0.800163	0.80725	0.897112	0.917343	0.818485																0.800163	0.80725	0.897112	0.917343	0.818485					0.800163	0.80725	0.897112	0.917343	0.818485
Phosphoserine aminotransferase (Psat1)	FGVIFAGAQK		13791	1.28698	0.0087381			0.811477	0.0869817	0.93948	1.06052									1.28523	1.27104	1.30468										1.28523	1.27104	1.30468	1.11062	1.18756	0.83489	1.15626	1.07981	1.28523	1.27104	1.30468
L-lactate dehydrogenase A chain (Ldha)	SADTLWGIQK		13245, 14766	1.24404	0.00877371			0.748269	0.0336492	0.992882	1.00712	1.02528	1	0.93915	0.976117	1.03167				0.994351	1.14162	0.908731	1.45299	1.42449	1.24275	1.39924	1.34867					0.994351	1.14162	0.908731	0.996132	0.918061	0.867363	0.958384	1.1051	0.994351	1.14162	0.908731	1.45299	1.42449	1.24275	1.39924	1.34867					1.45299	1.42449	1.24275	1.39924	1.34867
ADP-ribosylation factor 4 (Arf4)	MLLEDELQDAVLLLFANK		14986, 23420	1.16276	0.00877885			1.12108	0.155085	1.0508	0.949195	0.878497	0.922866	1.13518	1	1.16562				1.21313	1.29716	1.27541	1.12074	1.02913	1.07366	1.16154	1.26706					1.21313	1.29716	1.27541	1.56895	1.25345	1.14529	0.987917	1.0672	1.21313	1.29716	1.27541	1.12074	1.02913	1.07366	1.16154	1.26706					1.12074	1.02913	1.07366	1.16154	1.26706
60S ribosomal protein L6 (Rpl6)	AVPQLQGYLR		12440, 12522, 12563, 13950	1.10373	0.00879346			0.982476	0.7242	1.05643	0.943575	1.03323	0.99595	0.964077	1.02907	1				1.15558	1.22398	1.17924	1.03354	1.01305	1.01159	1.142	1.09901					1.15558	1.22398	1.17924	1.06969	1.16547	1.02838	0.856306	1.02945	1.15558	1.22398	1.17924	1.03354	1.01305	1.01159	1.142	1.09901					1.03354	1.01305	1.01159	1.142	1.09901
ATP synthase subunit beta, mitochondrial (Atp5b)	IPSAVGYQPTLATDMGTMQER		15708, 15765	1.16519	0.0088503							0.859076	1.01589	0.962334	1.08516	1							1.16697	1.07858	1.14112	1.10182	1.24708																1.16697	1.07858	1.14112	1.10182	1.24708					1.16697	1.07858	1.14112	1.10182	1.24708
14-3-3 protein epsilon (Ywhae)	DNLTLWTSDMQGDGEEQNKEALQDVEDENQ		17492	1.14401	0.00885202							1	1.01897	0.966314	1.0877	0.971125							1.14351	1.1918	1.04685	1.12404	1.26431																1.14351	1.1918	1.04685	1.12404	1.26431					1.14351	1.1918	1.04685	1.12404	1.26431
Heat shock protein HSP 90-alpha (Hsp90aa1) / Heat shock protein HSP 90-beta (Hsp90ab1)	YIDQEELNK		10051, 10212, 11399, 11498, 11597, 9913, 11449, 11356, 11549	0.760398	0.00888528			1.03919	0.859416	1.17004	0.82996	1.03907	1.04028	0.996252	1	0.978115				0.753065	0.372319	0.659483	0.885597	0.915448	0.943186	0.772922	0.827839					0.753065	0.372319	0.659483	0.406214	0.809068	1.1735	0.996711	0.654047	0.753065	0.372319	0.659483	0.885597	0.915448	0.943186	0.772922	0.827839					0.885597	0.915448	0.943186	0.772922	0.827839
6-phosphogluconate dehydrogenase, decarboxylating (Pgd)	LVPLLDTGDIIIDGGNSEYR		20971, 20879	0.873201	0.00890593							1.03528	1	0.945368	1.01171	0.894711							0.855437	0.759271	0.905766	0.892717	0.854207																0.855437	0.759271	0.905766	0.892717	0.854207					0.855437	0.759271	0.905766	0.892717	0.854207
Translationally-controlled tumor protein (Tpt1)	DLISHDELFSDIYK		17050, 17147, 16956, 16975	0.901971	0.00890864							0.934723	0.984015	1.08023	1	1.06839							0.928694	0.88097	0.900459	0.928772	0.931714																0.928694	0.88097	0.900459	0.928772	0.931714					0.928694	0.88097	0.900459	0.928772	0.931714
DNA replication licensing factor MCM5 (Mcm5)	LQPFATEADVEEALR		17715	0.803338	0.00891152							1.06096	1	1.01146	0.917713	0.934715							0.617992	0.772174	0.904986	0.872418	0.78875																0.617992	0.772174	0.904986	0.872418	0.78875					0.617992	0.772174	0.904986	0.872418	0.78875
Triosephosphate isomerase (Tpi1)	VVLAYEPVWAIGTGK		19545, 19459, 19562, 19658, 19477, 14231, 19641, 19547, 19646	1.41792	0.00892202			0.707356	0.085116	0.988689	1.01131	0.998206	0.987858	1.0376	1	1.0717				1.00502	1.01942	0.987773	1.73674	1.7664	1.61963	1.72306	1.63988					1.00502	1.01942	0.987773	1.09944	0.954036	0.996447	1.13688	1.16914	1.00502	1.01942	0.987773	1.73674	1.7664	1.61963	1.72306	1.63988					1.73674	1.7664	1.61963	1.72306	1.63988
Brain acid soluble protein 1 (Basp1)	SDAAPAASDSKPSSAEPAPSSK		7641	2.54531	0.00892582							1	1.29883	1.09675	0.905784	0.656183							2.41843	3.25682	3.73128	1.42011	1.79183																2.41843	3.25682	3.73128	1.42011	1.79183					2.41843	3.25682	3.73128	1.42011	1.79183
Heterogeneous nuclear ribonucleoprotein F (Hnrnpf)	HSGPNSADSANDGFVR		6656, 6753, 6568, 6740, 6840, 6649, 6842	0.737326	0.00897206			1.34447	0.243647	1.18217	0.817834	0.994119	1.09884	1	0.863756	1.0649				0.576225	0.385257	0.618347	0.901277	0.820369	0.935941	0.820668	0.858742					0.576225	0.385257	0.618347	0.552951	0.849307	1.58087	0.829192	0.540247	0.576225	0.385257	0.618347	0.901277	0.820369	0.935941	0.820668	0.858742					0.901277	0.820369	0.935941	0.820668	0.858742
Galectin-1 (Lgals1)	DSNNLcLHFNPR	cmC43	10921, 10827, 10837	1.18222	0.00901147							1.09579	1	0.952189	1.00598	0.917226							1.10756	1.19009	1.32613	1.17888	1.07439																1.10756	1.19009	1.32613	1.17888	1.07439					1.10756	1.19009	1.32613	1.17888	1.07439
Heat shock protein HSP 90-beta (Hsp90ab1)	AKFENLcK	cmC564	10939	0.903184	0.00908296							1.00209	0.970026	1	1.02823	0.967946							0.982071	0.931751	0.870344	0.85394	0.849178																0.982071	0.931751	0.870344	0.85394	0.849178					0.982071	0.931751	0.870344	0.85394	0.849178
60S ribosomal protein L18 (Rpl18)	TNSTFNQVVLK		11743	1.07606	0.00912974							0.999305	1.00725	0.961382	1.03351	1							1.05654	1.01734	1.12122	1.07362	1.11315																1.05654	1.01734	1.12122	1.07362	1.11315					1.05654	1.01734	1.12122	1.07362	1.11315
Heterogeneous nuclear ribonucleoprotein U (Hnrnpu)	EVLADRPLFPHVLcHNcAVEFNFGQK	cmC426, cmC429	13340	1.14184	0.00914251			0.985973	0.869975	0.999257	1.00074									1.12535	1.17822	1.12195										1.12535	1.17822	1.12195	1.25827	1.1651	0.95409	0.989034	1.11695	1.12535	1.17822	1.12195
Phosphoglycerate mutase 1 (Pgam1) / Phosphoglycerate mutase 2 (Pgam2)	AMEAVAAQGK		9442	1.47349	0.00915189							0.947191	1.1045	1.05696	0.910238	1							1.59536	1.76244	1.71323	1.08195	1.24233																1.59536	1.76244	1.71323	1.08195	1.24233					1.59536	1.76244	1.71323	1.08195	1.24233
60S ribosomal protein L7 (Rpl7)	FKEANNFLWPFK		19390, 14103	1.12372	0.0091589			0.927711	0.207206	1.03042	0.969578	1.14268	0.985568	0.97563	1	1.03294				1.16834	1.20728	1.18252	0.981891	1.07339	1.14598	1.11121	1.29484					1.16834	1.20728	1.18252	1.10493	1.10933	0.974329	1.01955	1.12093	1.16834	1.20728	1.18252	0.981891	1.07339	1.14598	1.11121	1.29484					0.981891	1.07339	1.14598	1.11121	1.29484
Sterol O-acyltransferase 1 (Soat1)	EVGcHFDDFVTNLIEK	cmC61	19638	1.23784	0.00919269							1	1.01334	1.10662	0.824903	0.956342							1.27012	1.01523	1.22544	1.26772	1.28841																1.27012	1.01523	1.22544	1.26772	1.28841					1.27012	1.01523	1.22544	1.26772	1.28841
L-lactate dehydrogenase A chain (Ldha)	GLYGINEDVFLSVPcILGQNGISDVVK	cmC293	22657, 22667, 14567, 22687	1.26018	0.00923088			0.737159	0.0431518	0.969844	1.03016	1	1.01116	0.953233	0.997274	1.02885				0.946616	1.07394	0.998787	1.4596	1.47093	1.25903	1.38716	1.4717					0.946616	1.07394	0.998787	1.03326	0.987276	0.762544	1.09817	1.18748	0.946616	1.07394	0.998787	1.4596	1.47093	1.25903	1.38716	1.4717					1.4596	1.47093	1.25903	1.38716	1.4717
Nuclear pore complex protein Nup155 (Nup155)	EITAIESSVPVQLLESVLQELK		23424, 15001	0.754401	0.00925012			1.23616	0.24011	1.03823	0.961765	0.930052	0.861921	1.22436	1	1.00619				0.811148	1.09001	0.872759	0.519432	0.66761	0.568705	0.685689	0.839267					0.811148	1.09001	0.872759	1.24437	0.86617	0.696126	0.833712	0.738237	0.811148	1.09001	0.872759	0.519432	0.66761	0.568705	0.685689	0.839267					0.519432	0.66761	0.568705	0.685689	0.839267
Macrophage-capping protein (Capg)	YSPNTQVEILPQGR		10790, 10947, 12276, 10821, 11094	1.29516	0.00926266			0.835869	0.176541	0.923318	1.07668	1.02532	1	0.857036	1.06869	0.93073				0.972959	1.05721	0.973815	1.56079	1.37887	1.45947	1.47908	1.30411					0.972959	1.05721	0.973815	1.0803	1.05431	1.0583	0.995264	1.14922	0.972959	1.05721	0.973815	1.56079	1.37887	1.45947	1.47908	1.30411					1.56079	1.37887	1.45947	1.47908	1.30411
Serine hydroxymethyltransferase, mitochondrial (Shmt2)	YADVVTTTTHK		8444, 9565	0.78363	0.00927672			1.07045	0.683955	1.13876	0.861236	1	1.2143	1.07294	0.910972	0.993361				0.762963	0.542631	0.704433	0.773218	1.00355	1.00774	0.789896	0.85618					0.762963	0.542631	0.704433	0.568182	0.831388	1.18582	0.955363	0.648966	0.762963	0.542631	0.704433	0.773218	1.00355	1.00774	0.789896	0.85618					0.773218	1.00355	1.00774	0.789896	0.85618
Tubulin beta-2A chain (Tubb2a) / Tubulin beta-2B chain (Tubb2b) / Tubulin beta-4A chain (Tubb4a) / Tubulin beta-4B chain (Tubb4b) / Tubulin beta-5 chain (Tubb5)	TAVcDIPPR	cmC354 / cmC354 / cmC354 / cmC354 / cmC354	7588, 7940, 8783, 8561, 8658, 7698, 8049, 8470, 7775	0.802963	0.0093176			0.9981	0.990862	1.1207	0.879296	1.09536	1.0658	1	0.974166	0.979965				0.781214	0.521213	0.728328	0.956753	0.958479	0.990612	0.780321	0.812587					0.781214	0.521213	0.728328	0.524455	0.807061	1.1124	0.979225	0.718669	0.781214	0.521213	0.728328	0.956753	0.958479	0.990612	0.780321	0.812587					0.956753	0.958479	0.990612	0.780321	0.812587
Macrophage migration inhibitory factor (Mif)	VYINYYDMNAANVGWNGSTFA		20394, 20781, 20310, 20570, 20479, 21756, 20413, 21215	1.1466	0.00937417							0.994374	1.07572	1	0.991479	1.00651							1.0337	1.2187	1.13546	1.27473	1.14846																1.0337	1.2187	1.13546	1.27473	1.14846					1.0337	1.2187	1.13546	1.27473	1.14846
Ras-related protein Rab-7a (Rab7a)	AQAWcYSK	cmC143	10898, 11010	1.13707	0.00939947							0.977386	1.08229	0.920534	1	1.07097							1.20289	1.21233	1.15612	1.07506	1.09715																1.20289	1.21233	1.15612	1.07506	1.09715					1.20289	1.21233	1.15612	1.07506	1.09715
Heat shock protein HSP 90-beta (Hsp90ab1)	LGLGIDEDEVTAEEPSAAVPDEIPPLEGDEDASR		18211, 18308, 18204, 18262, 18307	0.896388	0.00940967							0.927782	1	1.02378	1.03723	0.960657							0.826935	0.903912	0.914252	0.84455	0.946971																0.826935	0.903912	0.914252	0.84455	0.946971					0.826935	0.903912	0.914252	0.84455	0.946971
Thioredoxin-like protein 1 (Txnl1)	SMDFEEAER		10144	1.0849	0.00947649							0.992432	1.05585	0.919632	1	1.04219							1.06788	1.11335	1.09223	1.08479	1.07721																1.06788	1.11335	1.09223	1.08479	1.07721					1.06788	1.11335	1.09223	1.08479	1.07721
Peptidyl-prolyl cis-trans isomerase A (Ppia)	EGMNIVEAMER		13386, 15291, 15292	1.11731	0.00948896			0.839365	0.0615964	0.978991	1.02101	0.903043	1.05712	1	1.02994	0.996561				1.01908	1.03407	1.01221	1.23147	1.24204	1.1545	1.11221	1.11589					1.01908	1.03407	1.01221	1.10509	0.989161	0.713886	0.959537	1.0959	1.01908	1.03407	1.01221	1.23147	1.24204	1.1545	1.11221	1.11589					1.23147	1.24204	1.1545	1.11221	1.11589
T-complex protein 1 subunit eta (Cct7)	QVKPYVEEGLHPQIIIR		11622	0.735547	0.00951644			1.17088	0.345795	1.03869	0.961312									0.775319	0.745305	0.686018										0.775319	0.745305	0.686018	1.08522	0.705866	0.792631	0.780131	0.722108	0.775319	0.745305	0.686018
PRA1 family protein 3 (Arl6ip5)	AWDDFFPGSDR		17636	1.08043	0.00953306							0.981323	1.01619	1	1.02048	0.98399							1.09711	1.06332	1.0104	1.08601	1.14746																1.09711	1.06332	1.0104	1.08601	1.14746					1.09711	1.06332	1.0104	1.08601	1.14746
Protein VAC14 homolog (Vac14)	IAVLK		12666, 12767	0.843819	0.00953971							1.00895	1.00235	0.953129	0.94454	1							0.93885	0.890882	0.826113	0.685486	0.800952																0.93885	0.890882	0.826113	0.685486	0.800952					0.93885	0.890882	0.826113	0.685486	0.800952
Actin, alpha skeletal muscle (Acta1) / Actin, aortic smooth muscle (Acta2) / Actin, cytoplasmic 1 (Actb) / Beta-actin-like protein 2 (Actbl2) / Actin, alpha cardiac muscle 1 (Actc1) / Actin, cytoplasmic 2 (Actg1) / Actin, gamma-enteric smooth muscle (Actg2)	SYELPDGQVITIGNER		16537, 13510, 16457, 16553, 16366, 13682, 13618, 16660, 16633, 16442, 16351	1.25857	0.00960974			0.791168	0.0852804	1.03897	0.961033	1	0.971259	0.956759	1.03604	1.01928				0.96041	1.10602	0.93537	1.46036	1.35878	1.33779	1.47556	1.41033					0.96041	1.10602	0.93537	1.09421	0.977586	0.908321	0.998944	1.02397	0.96041	1.10602	0.93537	1.46036	1.35878	1.33779	1.47556	1.41033					1.46036	1.35878	1.33779	1.47556	1.41033
T-complex protein 1 subunit beta (Cct2)	QVLLSAAEAAEVILR		22582	0.849746	0.00965374							1	0.98522	0.978312	1.13321	1.05575							0.772558	0.81103	0.909494	0.933057	0.95217																0.772558	0.81103	0.909494	0.933057	0.95217					0.772558	0.81103	0.909494	0.933057	0.95217
60S ribosomal protein L5 (Rpl5)	DIIcQIAYAR	cmC62	14829	0.88827	0.0097265							1.1139	0.964915	0.95178	1.06128	1							0.876473	0.911641	0.916999	0.869438	0.9484																0.876473	0.911641	0.916999	0.869438	0.9484					0.876473	0.911641	0.916999	0.869438	0.9484
Heterogeneous nuclear ribonucleoprotein A3 (Hnrnpa3)	GFAFVTFDDHDTVDK		16245, 16428, 16341	0.933084	0.00974629							0.961496	0.992115	1.05226	1	1.01037							0.952129	0.932333	0.89924	0.919635	0.977239																0.952129	0.932333	0.89924	0.919635	0.977239					0.952129	0.932333	0.89924	0.919635	0.977239
Actin, cytoplasmic 1 (Actb) / Actin, cytoplasmic 2 (Actg1)	VAPEEHPVLLTEAPLNPK		13959, 14236, 12235, 12111, 14128, 14001, 12210, 12371, 14041, 12244, 14358, 12116, 12084, 14137, 14042, 12340, 14138, 11993, 14046, 14234	1.22487	0.00975195			0.856415	0.182753	0.980405	1.0196	0.997564	1	0.984915	1.05091	1.06848				0.980896	1.06177	1.00668	1.40999	1.42295	1.26961	1.44346	1.3462					0.980896	1.06177	1.00668	1.20261	1.02752	0.962656	1.10519	1.18307	0.980896	1.06177	1.00668	1.40999	1.42295	1.26961	1.44346	1.3462					1.40999	1.42295	1.26961	1.44346	1.3462
Moesin (Msn)	EALLQASR		9263	1.25871	0.0097865							1	1.11694	1.09361	0.999855	0.991395							1.40534	1.41976	1.44228	1.04833	1.23185																1.40534	1.41976	1.44228	1.04833	1.23185					1.40534	1.41976	1.44228	1.04833	1.23185
Cytochrome b-c1 complex subunit 2, mitochondrial (Uqcrc2)	AVAQGNLSSADVQAAK		10083	0.909953	0.00981008							0.979522	1	1.05834	1.00198	0.993336							0.853092	0.901543	0.993869	0.933086	0.898374																0.853092	0.901543	0.993869	0.933086	0.898374					0.853092	0.901543	0.993869	0.933086	0.898374
Heat shock protein HSP 90-alpha (Hsp90aa1) / Heat shock protein HSP 90-beta (Hsp90ab1)	YESLTDPSK		10752, 9510, 8220, 10638, 8121, 8028	0.739926	0.00983086			1.10247	0.667125	1.18423	0.815772	1.07983	1.15279	1	0.917814	0.927679				0.720468	0.425478	0.701083	0.983965	0.941228	0.931224	0.605235	0.676786					0.720468	0.425478	0.701083	0.440979	0.788907	1.24465	0.943112	0.656175	0.720468	0.425478	0.701083	0.983965	0.941228	0.931224	0.605235	0.676786					0.983965	0.941228	0.931224	0.605235	0.676786
Gelsolin (Gsn)	EVQGFESSTFSGYFK		16964	1.3061	0.00983233							1	0.927222	0.93002	1.27206	1.1851							1.53111	1.38607	1.14653	1.39331	1.48414																1.53111	1.38607	1.14653	1.39331	1.48414					1.53111	1.38607	1.14653	1.39331	1.48414
Leucine--tRNA ligase, cytoplasmic (Lars)	SGPADSFNDR		7160, 7258, 7260	0.74861	0.00984473			1.03333	0.882466	1.16485	0.835151	1.15217	1.08959	1	0.937752	0.886864				0.693155	0.495439	0.711752	1.04359	0.831112	0.985865	0.631658	0.653109					0.693155	0.495439	0.711752	0.457589	0.677298	1.20781	0.830885	0.601797	0.693155	0.495439	0.711752	1.04359	0.831112	0.985865	0.631658	0.653109					1.04359	0.831112	0.985865	0.631658	0.653109
Lysozyme C-2 (Lyz2)	GDQSTDYGIFQINSR		13097	1.40265	0.00985921			1.12353	0.10353	1.01303	0.986972									1.29995	1.4737	1.4343										1.29995	1.4737	1.4343	1.66954	1.45474	1.60346	0.975907	0.93688	1.29995	1.4737	1.4343
Heterogeneous nuclear ribonucleoprotein A3 (Hnrnpa3)	LFIGGLSFETTDDSLREHFEK		13902, 19076, 18982, 19175	1.12165	0.00991483			0.940011	0.366835	1.00406	0.99594	1	1.03872	0.997365	0.993098	1.07073				1.05438	1.2429	1.01571	1.11334	1.08603	1.09801	1.33226	1.1586					1.05438	1.2429	1.01571	1.18664	1.05908	0.962502	1.07085	1.20394	1.05438	1.2429	1.01571	1.11334	1.08603	1.09801	1.33226	1.1586					1.11334	1.08603	1.09801	1.33226	1.1586
Calreticulin (Calr)	GQTLVVQFTVK		15616, 13417, 15722, 15627	1.24411	0.00995047			0.868245	0.23516	0.96686	1.03314	1	0.984466	1.00856	0.963641	1.09731				0.93665	1.10875	0.990316	1.38288	1.39753	1.32375	1.48929	1.40047					0.93665	1.10875	0.990316	1.2061	1.02617	1.0333	0.994382	1.11416	0.93665	1.10875	0.990316	1.38288	1.39753	1.32375	1.48929	1.40047					1.38288	1.39753	1.32375	1.48929	1.40047
60S ribosomal protein L18 (Rpl18)	TAVVVGTVTDDVR		12067, 10597, 10759, 11952, 11921, 12030	1.08887	0.0099713			0.979494	0.649718	1.01178	0.988222	1.09512	1	0.913246	0.992168	1.03764				1.08775	1.13612	1.20903	1.02338	1.06983	1.03623	1.08132	1.11478					1.08775	1.13612	1.20903	1.17188	1.07483	0.97036	0.943114	0.983707	1.08775	1.13612	1.20903	1.02338	1.06983	1.03623	1.08132	1.11478					1.02338	1.06983	1.03623	1.08132	1.11478
EF-hand domain-containing protein D2 (Efhd2)	RADLNQGIGEPQSPSR		7688, 7257	0.792184	0.0100352			1.22535	0.347891	1.07466	0.925344	0.965338	0.938269	1	1.24773	1.05585				0.791887	0.516868	0.676415	0.904419	0.865718	0.985027	0.819601	0.965119					0.791887	0.516868	0.676415	0.589347	0.848466	1.56048	0.910525	0.635368	0.791887	0.516868	0.676415	0.904419	0.865718	0.985027	0.819601	0.965119					0.904419	0.865718	0.985027	0.819601	0.965119
Polyadenylate-binding protein 1 (Pabpc1)	GFGFVcFSSPEEATK	cmC339	17241, 17148, 17151	0.890007	0.0100439							1.05113	0.998571	1	0.950971	1.11358							0.96253	0.928774	0.856011	0.925308	0.8791																0.96253	0.928774	0.856011	0.925308	0.8791					0.96253	0.928774	0.856011	0.925308	0.8791
Profilin-1 (Pfn1)	SSFFVNGLTLGGQK		16257, 17507, 17606, 17481, 17390, 13818, 13823	1.08464	0.0100975			0.988196	0.792307	0.968467	1.03153	1.04968	1	0.954623	0.980323	1.0405				1.07849	1.15119	1.00582	1.11854	1.06863	0.986541	1.16102	1.13806					1.07849	1.15119	1.00582	1.16119	1.07049	0.995384	1.02333	1.16502	1.07849	1.15119	1.00582	1.11854	1.06863	0.986541	1.16102	1.13806					1.11854	1.06863	0.986541	1.16102	1.13806
Desmin (Des) / Alpha-internexin (Ina) / Neurofilament heavy polypeptide (Nefh) / Neurofilament light polypeptide (Nefl) / Neurofilament medium polypeptide (Nefm) / Vimentin (Vim)	EYQDLLNVK		14868, 14982, 13111	1.78978	0.0101361			0.525879	0.0698055	1.0151	0.984901	0.865195	1.00379	1.03635	1	0.998058				0.917029	0.936719	1.00452	2.40601	2.37294	2.10569	2.15653	2.22124					0.917029	0.936719	1.00452	0.96464	0.966394	0.85363	1.17133	1.14537	0.917029	0.936719	1.00452	2.40601	2.37294	2.10569	2.15653	2.22124					2.40601	2.37294	2.10569	2.15653	2.22124
Histone H1.2 (Hist1h1c) / Histone H1.3 (Hist1h1d) / Histone H1.4 (Hist1h1e) / Histone H1t (Hist1h1t)	KALAAAGYDVEK		11107	0.849213	0.0101789							1.06907	1	0.950949	0.940896	1.09953							0.849374	0.869651	0.921783	0.739435	0.917149																0.849374	0.869651	0.921783	0.739435	0.917149					0.849374	0.869651	0.921783	0.739435	0.917149
Histone H2B type 1-A (Hist1h2ba) / Histone H2B type 1-B (Hist1h2bb) / Histone H2B type 1-C/E/G (Hist1h2bc) / Histone H2B type 1-F/J/L (Hist1h2bf) / Histone H2B type 1-H (Hist1h2bh) / Histone H2B type 1-K (Hist1h2bk) / Histone H2B type 1-M (Hist1h2bm) / Histone H2B type 1-P (Hist1h2bp) / Histone H2B type 2-B (Hist2h2bb) / Histone H2B type 2-E (Hist2h2be) / Histone H2B type 3-A (Hist3h2ba) / Histone H2B type 3-B (Hist3h2bb)	QVHPDTGISSK		8518, 7354, 7089, 7443, 6995, 7350, 7255, 7033, 7610	0.629133	0.0101993			1.40197	0.337044	1.35886	0.641139	1	1.37291	1.11163	0.866451	0.899481				0.709625	0.27785	0.542173	0.916412	0.851318	0.897974	0.50053	0.517269					0.709625	0.27785	0.542173	0.287287	0.805266	1.64821	0.870211	0.419257	0.709625	0.27785	0.542173	0.916412	0.851318	0.897974	0.50053	0.517269					0.916412	0.851318	0.897974	0.50053	0.517269
Barrier-to-autointegration factor (Banf1)	AYVVLGQFLVLK		22333	1.15308	0.0102666							0.933453	0.990011	1.07969	1.00495	1							1.23715	1.22753	1.04105	1.18683	1.08216																1.23715	1.22753	1.04105	1.18683	1.08216					1.23715	1.22753	1.04105	1.18683	1.08216
Heterogeneous nuclear ribonucleoproteins A2/B1 (Hnrnpa2b1)	DYFEEYGK		13202, 13235, 13308	0.930974	0.0102728							1.00438	1.0262	1	0.965186	0.996304							0.992509	0.89523	0.899917	0.912735	0.947092																0.992509	0.89523	0.899917	0.912735	0.947092					0.992509	0.89523	0.899917	0.912735	0.947092
Histone H3.3 (H3f3a) / Histone H3.3C (H3f3c)	FQSAAIGALQEASEAYLVGLFEDTNLcAIHAK	cmC111 / cmC111	14724, 14725, 14727, 22923, 14734, 23158	1.13781	0.0103059			0.958132	0.525254	1.00774	0.992258	0.91029	1	1.05868	0.943349	1.14909				1.0852	1.24489	1.32657	1.1228	1.06298	1.14153	1.17009	1.02827					1.0852	1.24489	1.32657	1.18802	1.16558	0.94561	0.989463	1.05384	1.0852	1.24489	1.32657	1.1228	1.06298	1.14153	1.17009	1.02827					1.1228	1.06298	1.14153	1.17009	1.02827
Serine/arginine-rich splicing factor 1 (Srsf1)	SHEGETAYIR		6210, 6451, 6404, 6317	0.742994	0.0103649			1.32623	0.387275	1.1269	0.873097	1.23319	1.09542	1	0.825501	0.856535				0.870439	0.470934	0.80575	0.98112	0.802495	0.804841	0.514457	0.702962					0.870439	0.470934	0.80575	0.456381	0.632587	1.87168	0.727111	0.585763	0.870439	0.470934	0.80575	0.98112	0.802495	0.804841	0.514457	0.702962					0.98112	0.802495	0.804841	0.514457	0.702962
60S ribosomal protein L18 (Rpl18)	GTVLLSGPR		10249	0.87762	0.0104118							1.01933	1.00398	0.927134	1	0.935218							0.948412	0.803903	0.777262	0.875232	0.882944																0.948412	0.803903	0.777262	0.875232	0.882944					0.948412	0.803903	0.777262	0.875232	0.882944
Fructose-bisphosphate aldolase A (Aldoa)	GILAADESTGSIAK		11264, 10983, 12455, 12555, 11123, 12537	1.37953	0.0104171			0.7264	0.0912406	0.995998	1.004	0.985261	0.996243	1	1.00559	1.02623				0.981525	1.02542	0.952879	1.70313	1.70073	1.49589	1.60401	1.59363					0.981525	1.02542	0.952879	1.0364	1.00431	0.971279	1.02633	1.12512	0.981525	1.02542	0.952879	1.70313	1.70073	1.49589	1.60401	1.59363					1.70313	1.70073	1.49589	1.60401	1.59363
Guanine nucleotide-binding protein subunit beta-2-like 1 (Gnb2l1)	VWQVTIGTR		14204	0.887408	0.0105959							1.11758	0.970424	0.970074	1	1.03772							0.868569	0.848845	0.962951	0.935363	0.90632																0.868569	0.848845	0.962951	0.935363	0.90632					0.868569	0.848845	0.962951	0.935363	0.90632
Guanine nucleotide-binding protein subunit beta-2-like 1 (Gnb2l1)	IIVDELKQEVISTSSK		20140, 20270, 20240, 20337, 20370, 20176, 20084, 20053	0.912202	0.0106367							1	0.943749	0.997477	1.04011	1.06862							0.882137	0.922455	0.888873	0.967932	0.945186																0.882137	0.922455	0.888873	0.967932	0.945186					0.882137	0.922455	0.888873	0.967932	0.945186
40S ribosomal protein SA (Rpsa)	AIVAIENPADVSVISSR		13480, 13450, 15572, 15663	0.820847	0.0106923			1.163	0.176383	0.947848	1.05215	1.0947	0.924795	1.02094	1	0.996035				0.865005	1.07598	1.02226	0.715191	0.677619	0.723442	0.734633	0.786849					0.865005	1.07598	1.02226	1.0314	0.917836	0.929622	0.836589	1.09424	0.865005	1.07598	1.02226	0.715191	0.677619	0.723442	0.734633	0.786849					0.715191	0.677619	0.723442	0.734633	0.786849
Nicotinamide phosphoribosyltransferase (Nampt)	STEAPLIIRPDSGNPLDTVLK		17335	1.13655	0.0107906							1	1.00419	1.04257	0.999731	0.949227							1.2277	1.14629	1.01649	1.20194	1.08548																1.2277	1.14629	1.01649	1.20194	1.08548					1.2277	1.14629	1.01649	1.20194	1.08548
Ubiquitin-like modifier-activating enzyme 1 (Uba1)	NEEDATELVGLAQAVNAR		17029, 16959	0.808369	0.0108862							1.23654	0.92948	0.925237	1.08471	1							0.859126	0.792364	0.844807	0.810643	0.877153																0.859126	0.792364	0.844807	0.810643	0.877153					0.859126	0.792364	0.844807	0.810643	0.877153
Vimentin (Vim)	SSVPGVR		6491, 6580, 6405	1.95979	0.0109285							1.01178	1.37654	1	0.976729	0.892856							2.32225	2.73268	2.53173	1.29524	1.42248																2.32225	2.73268	2.53173	1.29524	1.42248					2.32225	2.73268	2.53173	1.29524	1.42248
V-type proton ATPase catalytic subunit A (Atp6v1a)	VLDALFPcVQGGTTAIPGAFGcGK	cmC240, cmC254	21977, 21883, 21969	1.24546	0.0109678							1.13194	1.03532	0.97326	1	0.929415							1.03795	1.34216	1.34996	1.40327	1.18108																1.03795	1.34216	1.34996	1.40327	1.18108					1.03795	1.34216	1.34996	1.40327	1.18108
Heterogeneous nuclear ribonucleoprotein M (Hnrnpm)	QGGGGAGGSVPGIER		7451, 7604, 7709	0.7967	0.0111142			1.11287	0.573048	1.12398	0.876025	1.11761	0.981596	1	1.03768	0.808664				0.892579	0.496817	0.796965	0.893056	0.923545	0.731473	0.708661	0.880927					0.892579	0.496817	0.796965	0.505469	0.839134	1.29458	1.02485	0.706025	0.892579	0.496817	0.796965	0.893056	0.923545	0.731473	0.708661	0.880927					0.893056	0.923545	0.731473	0.708661	0.880927
40S ribosomal protein S8 (Rps8)	QWYESHYALPLGR		14224, 14124, 14029	0.879657	0.0111463							1.04528	0.931326	0.908906	1.03192	1							0.843421	0.788218	0.864848	0.915745	0.913427																0.843421	0.788218	0.864848	0.915745	0.913427					0.843421	0.788218	0.864848	0.915745	0.913427
Peptidyl-prolyl cis-trans isomerase A (Ppia)	ITISDcGQL	cmC161	14732	1.07053	0.011179							1	0.979086	1.00095	0.995362	1.02492							1.01561	1.11165	1.0315	1.11325	1.08097																1.01561	1.11165	1.0315	1.11325	1.08097					1.01561	1.11165	1.0315	1.11325	1.08097
40S ribosomal protein S21 (Rps21)	FNGQFK		9989, 11367	0.815598	0.0111823			1.03291	0.816346	1.12404	0.87596	1.17276	1.07788	0.994586	1	0.974514				0.863003	0.648757	0.79826	0.861023	0.991748	1.07411	0.691336	0.801377					0.863003	0.648757	0.79826	0.656523	0.809456	1.14069	0.938532	0.836529	0.863003	0.648757	0.79826	0.861023	0.991748	1.07411	0.691336	0.801377					0.861023	0.991748	1.07411	0.691336	0.801377
High mobility group protein B1 (Hmgb1)	HPDASVNFSEFSK		12581	0.904765	0.0113187							1.03652	0.91707	0.928443	1.00271	1							0.878679	0.828372	0.930793	0.897208	0.884491																0.878679	0.828372	0.930793	0.897208	0.884491					0.878679	0.828372	0.930793	0.897208	0.884491
40S ribosomal protein S7 (Rps7)	ELNITAAK		10137, 11594, 11500, 11479	0.888864	0.011335			1.08949	0.335646	1.0202	0.979798	0.955485	0.942032	1	1.02828	1.00696				0.988561	0.698459	0.988327	0.913495	0.883016	0.849235	0.82879	0.892712					0.988561	0.698459	0.988327	0.806175	0.932169	1.13898	0.985049	0.915124	0.988561	0.698459	0.988327	0.913495	0.883016	0.849235	0.82879	0.892712					0.913495	0.883016	0.849235	0.82879	0.892712
Prelamin-A/C (Lmna)	LALDMEIHAYR		14260, 14367	1.12927	0.0113685							0.903461	1.06317	0.942711	1.00818	1							1.09124	1.09223	1.062	1.21762	1.09011																1.09124	1.09223	1.062	1.21762	1.09011					1.09124	1.09223	1.062	1.21762	1.09011
Granulins (Grn)	DSAGVWAccPYLK	cmC539, cmC540	15077	1.18991	0.0113813							0.978691	0.829407	1.1165	1	1.08198							1.26837	1.24394	1.10319	1.18762	1.15428																1.26837	1.24394	1.10319	1.18762	1.15428					1.26837	1.24394	1.10319	1.18762	1.15428
Phosphoglycerate kinase 1 (Pgk1)	QIVWNGPVGVFEWEAFAR		14456, 22443, 22446, 14455	1.37645	0.0113852			0.710655	0.0811901	0.954593	1.04541	1.05126	1.02374	0.95358	0.905181	1				0.893486	1.10392	0.967998	1.45609	1.75731	1.49001	1.66989	1.56866					0.893486	1.10392	0.967998	1.11348	0.874291	0.918992	1.0503	1.13141	0.893486	1.10392	0.967998	1.45609	1.75731	1.49001	1.66989	1.56866					1.45609	1.75731	1.49001	1.66989	1.56866
rRNA 2'-O-methyltransferase fibrillarin (Fbl)	TNIIPVIEDAR		15110	0.839032	0.0113866							1.02149	1	0.941047	1.02459	0.888091							0.802836	0.69292	0.814153	0.836263	0.944294																0.802836	0.69292	0.814153	0.836263	0.944294					0.802836	0.69292	0.814153	0.836263	0.944294
Histone H3.3 (H3f3a) / Histone H3.3C (H3f3c) / Histone H3.1 (Hist1h3a) / Histone H3.2 (Hist1h3b)	RVTIMPK		9401	0.724867	0.0114922							0.821618	1.03507	1	0.784346	1.05868							0.643235	0.895853	0.660996	0.584977	0.621605																0.643235	0.895853	0.660996	0.584977	0.621605					0.643235	0.895853	0.660996	0.584977	0.621605
60S ribosomal protein L23 (Rpl23)	GSAITGPVAK		9262, 8372, 9174, 9166	0.78543	0.0115404			1.07243	0.70668	1.14219	0.857807	1	1.21968	1.07326	0.903713	0.972895				0.846376	0.577433	0.731359	0.972318	0.951891	0.97659	0.629918	0.749747					0.846376	0.577433	0.731359	0.539155	0.786807	1.2622	0.878744	0.621932	0.846376	0.577433	0.731359	0.972318	0.951891	0.97659	0.629918	0.749747					0.972318	0.951891	0.97659	0.629918	0.749747
D-3-phosphoglycerate dehydrogenase (Phgdh)	VTADVINAAEK		12987, 12988, 13086, 11639	0.911368	0.0115594			1.11646	0.0326761	0.998151	1.00185	1.00478	0.926133	0.959324	1.0656	1				1.02247	0.901546	0.990425	0.887244	0.836462	0.849906	0.847486	0.909413					1.02247	0.901546	0.990425	1.02804	1.02942	0.975807	0.944914	0.982686	1.02247	0.901546	0.990425	0.887244	0.836462	0.849906	0.847486	0.909413					0.887244	0.836462	0.849906	0.847486	0.909413
RuvB-like 1 (Ruvbl1)	ALESSIAPIVIFASNR		20177, 20077	0.849932	0.0115662							1.11899	0.984533	0.978872	1.15657	1							0.836045	0.880029	0.825709	0.917189	0.993795																0.836045	0.880029	0.825709	0.917189	0.993795					0.836045	0.880029	0.825709	0.917189	0.993795
Nucleoside diphosphate kinase B (Nme2)	QHYIDLK		9933, 8823	0.890038	0.0115713			1.04982	0.599335	0.977286	1.02271	0.984406	0.943654	1.02086	1	1.02619				1.00714	0.741963	1.01774	0.879592	0.86546	0.898716	0.792871	0.891513					1.00714	0.741963	1.01774	0.766724	0.897647	1.12881	1.08346	0.98145	1.00714	0.741963	1.01774	0.879592	0.86546	0.898716	0.792871	0.891513					0.879592	0.86546	0.898716	0.792871	0.891513
40S ribosomal protein S8 (Rps8)	LTPEEEEILNK		15346, 15439	0.933612	0.0116021							0.989567	1	1.01885	1.02833	0.996854							0.922336	0.8795	0.967041	0.991698	0.938859																0.922336	0.8795	0.967041	0.991698	0.938859					0.922336	0.8795	0.967041	0.991698	0.938859
Plasminogen activator inhibitor 1 RNA-binding protein (Serbp1)	GFVLHK		10784, 9398	0.812234	0.0116037			1.17045	0.274803	1.08561	0.914394	1	0.952805	0.956285	1.00085	1.00493				1.0184	0.958967	0.851804	0.786179	0.850449	0.754996	0.512685	0.685362					1.0184	0.958967	0.851804	0.761183	0.873056	1.18312	1.07226	1.2095	1.0184	0.958967	0.851804	0.786179	0.850449	0.754996	0.512685	0.685362					0.786179	0.850449	0.754996	0.512685	0.685362
60S acidic ribosomal protein P0 (Rplp0)	VLALSVETEYTFPLTEK		20074, 19990	0.841708	0.011615							0.997752	0.950752	1	1.11924	1.08211							0.805978	0.770201	0.842969	0.981524	0.93401																0.805978	0.770201	0.842969	0.981524	0.93401					0.805978	0.770201	0.842969	0.981524	0.93401
Actin, alpha skeletal muscle (Acta1) / Actin, aortic smooth muscle (Acta2) / Actin, cytoplasmic 1 (Actb) / Beta-actin-like protein 2 (Actbl2) / Actin, alpha cardiac muscle 1 (Actc1) / Actin, cytoplasmic 2 (Actg1) / Actin, gamma-enteric smooth muscle (Actg2)	HQGVmVGMGQK	oxM46 / oxM46 / oxM44 / oxM45 / oxM46 / oxM44 / oxM45	7618, 7526	1.20889	0.0116827							0.92795	1.1383	1	0.975088	1.0105							1.204	1.29238	1.37642	1.05129	1.18304																1.204	1.29238	1.37642	1.05129	1.18304					1.204	1.29238	1.37642	1.05129	1.18304
Heat shock protein HSP 90-beta (Hsp90ab1)	cLELFSELAEDKENYKK	cmC412	13631	1.08567	0.0117463			0.910482	0.055045	0.995764	1.00424									1.06916	1.10849	1.07935										1.06916	1.10849	1.07935	1.03946	1.00261	0.923367	1.11524	1.15713	1.06916	1.10849	1.07935
Peripherin (Prph) / Vimentin (Vim)	NLQEAEEWYK		14433, 12930, 12806, 12791, 14523, 14431	1.91012	0.0117474			0.489439	0.0769484	0.985624	1.01438	1	1.02409	0.881783	1.01193	0.962141				0.831505	0.970417	0.95766	2.31999	2.61312	2.25163	2.49752	2.57703					0.831505	0.970417	0.95766	1.00395	0.88156	0.871053	1.15411	1.22586	0.831505	0.970417	0.95766	2.31999	2.61312	2.25163	2.49752	2.57703					2.31999	2.61312	2.25163	2.49752	2.57703
Granulins (Grn)	LNTGAWGccPFAK	cmC304, cmC305	15651	1.11291	0.0117562							1.05561	0.90365	0.954763	1.03267	1							1.12631	1.11958	1.02515	1.08975	1.14444																1.12631	1.11958	1.02515	1.08975	1.14444					1.12631	1.11958	1.02515	1.08975	1.14444
ATP-dependent RNA helicase DDX39A (Ddx39a) / Spliceosome RNA helicase Ddx39b (Ddx39b)	GMDIER		7607	0.739487	0.0117654							0.829367	1	1.03227	1.06474	0.946948							0.958872	0.691853	0.74988	0.573217	0.629933																0.958872	0.691853	0.74988	0.573217	0.629933					0.958872	0.691853	0.74988	0.573217	0.629933
Pyruvate kinase PKM (Pkm)	AADVHEVR		6036	0.718412	0.0118024			1.38012	0.613786	0.968281	1.03172									0.740446	0.76519	0.649601										0.740446	0.76519	0.649601	0.519722	0.466789	1.98798	0.557377	0.434755	0.740446	0.76519	0.649601
116 kDa U5 small nuclear ribonucleoprotein component (Eftud2)	LGEFFQTK		16578	1.12506	0.0118319							1.06977	1	1.01792	0.937706	0.913749							1.08427	1.04353	1.195	1.0962	1.13783																1.08427	1.04353	1.195	1.0962	1.13783					1.08427	1.04353	1.195	1.0962	1.13783
T-complex protein 1 subunit alpha (Tcp1)	FATEAAITILR		17215	0.78467	0.0120464							1.05384	1	0.911456	1.06724	0.812794							0.65881	0.675222	0.895689	0.805053	0.767216																0.65881	0.675222	0.895689	0.805053	0.767216					0.65881	0.675222	0.895689	0.805053	0.767216
Desmin (Des) / Vimentin (Vim)	TNEKVELQELNDR		9051, 14794, 9488, 10676, 9204, 10582, 10683, 9596	1.79004	0.0120891	0.733091	0.0366772	0.506262	0.120764	1.02627	0.973733	0.981163	1.01605	0.941082	1.02723	1	1	0.545329	1.21261	0.883363	0.810611	0.804135	2.05712	2.63864	2.5642	2.52014	2.43516	0.95149	0.613305	0.898952	0.626198	0.883363	0.810611	0.804135	0.873723	0.845817	0.923969	1.0996	1.20152	0.883363	0.810611	0.804135	2.05712	2.63864	2.5642	2.52014	2.43516	0.95149	0.613305	0.898952	0.626198	2.05712	2.63864	2.5642	2.52014	2.43516
Peptidyl-prolyl cis-trans isomerase A (Ppia)	VKEGMNIVEAMER		15290, 15482, 15199	1.17649	0.0121776							0.821349	1.00166	0.956993	1.02502	1							1.01742	1.17013	1.09128	1.24312	1.1311																1.01742	1.17013	1.09128	1.24312	1.1311					1.01742	1.17013	1.09128	1.24312	1.1311
NHP2-like protein 1 (Nhp2l1)	LLDLVQQScNYK	cmC30	17342	0.923249	0.0122104							0.994366	0.997765	1.06535	1	1.07381							0.910518	0.940562	1.00768	0.954802	0.923906																0.910518	0.940562	1.00768	0.954802	0.923906					0.910518	0.940562	1.00768	0.954802	0.923906
Coatomer subunit gamma-1 (Copg1)	GGHDILVR		7249, 7082	0.755487	0.0122505			1.32827	0.271335	0.995411	1.00459	1.38479	0.932111	1.2272	1	0.744925				0.882164	0.766975	0.800614	0.887829	0.856631	0.903533	0.547175	0.648525					0.882164	0.766975	0.800614	0.657006	0.685286	1.79249	0.716629	0.587632	0.882164	0.766975	0.800614	0.887829	0.856631	0.903533	0.547175	0.648525					0.887829	0.856631	0.903533	0.547175	0.648525
Glucose-6-phosphate isomerase (Gpi)	ILLANFLAQTEALMK		14832, 23150, 14791	1.17993	0.0122613			0.870528	0.21971	1.06317	0.936831	0.990035	0.892391	1.00868	1	1.00009				1.02956	0.963827	1.04046	1.0994	1.20099	1.252	1.3086	1.3979					1.02956	0.963827	1.04046	1.21658	1.0304	0.786617	1.09159	1.14758	1.02956	0.963827	1.04046	1.0994	1.20099	1.252	1.3086	1.3979					1.0994	1.20099	1.252	1.3086	1.3979
Histone H1.2 (Hist1h1c) / Histone H1.3 (Hist1h1d) / Histone H1.4 (Hist1h1e) / Histone H1t (Hist1h1t)	ALAAAGYDVEK		11778, 10467, 10598, 11881, 10666, 11883, 10263, 11774	0.744095	0.0122739			1.29238	0.191175	1.02968	0.970318	1.08606	1.00194	0.96963	0.944871	1				1.07412	0.694821	1.09618	0.707311	0.512427	0.660205	0.487702	0.722116					1.07412	0.694821	1.09618	0.702577	1.11449	1.06893	0.945224	0.855867	1.07412	0.694821	1.09618	0.707311	0.512427	0.660205	0.487702	0.722116					0.707311	0.512427	0.660205	0.487702	0.722116
ATP-binding cassette sub-family F member 1 (Abcf1)	AVAEEPPGLR		9009	0.845612	0.0122983							0.971562	1.01643	1	1.14342	0.893319							0.934941	0.848174	0.867019	0.777117	0.82172																0.934941	0.848174	0.867019	0.777117	0.82172					0.934941	0.848174	0.867019	0.777117	0.82172
78 kDa glucose-regulated protein (Hspa5)	TWNDPSVQQDIK		10937, 10779, 12388, 10917, 10782	1.4853	0.0123145			0.686116	0.105707	1.01278	0.987221	1.17908	1.11234	0.950157	0.981264	1				0.985935	1.03693	1.01837	1.58887	1.81589	1.86809	2.04048	1.90612					0.985935	1.03693	1.01837	1.05321	1.01157	1.08982	0.936776	1.02196	0.985935	1.03693	1.01837	1.58887	1.81589	1.86809	2.04048	1.90612					1.58887	1.81589	1.86809	2.04048	1.90612
Tubulin alpha-1A chain (Tuba1a) / Tubulin alpha-1B chain (Tuba1b) / Tubulin alpha-1C chain (Tuba1c) / Tubulin alpha-3 chain (Tuba3a) / Tubulin alpha-4A chain (Tuba4a) / Tubulin alpha-8 chain (Tuba8)	QLFHPEQLITGKEDAANNYAR		15319	1.13091	0.0123634							1.07049	1.06568	1	0.989134	0.912814							1.03724	1.13017	1.17064	1.21321	1.14642																1.03724	1.13017	1.17064	1.21321	1.14642					1.03724	1.13017	1.17064	1.21321	1.14642
ADP/ATP translocase 1 (Slc25a4)	EFNGLGDcLTK	cmC160	12553, 14131, 14084	1.09727	0.0124554			0.967989	0.530245	0.965653	1.03435	1.00163	0.969819	1	0.99952	1.0738				1.0274	1.11424	1.18788	0.960086	1.08585	1.09143	1.18769	1.17975					1.0274	1.11424	1.18788	1.10842	1.11364	0.984758	0.980752	1.03353	1.0274	1.11424	1.18788	0.960086	1.08585	1.09143	1.18769	1.17975					0.960086	1.08585	1.09143	1.18769	1.17975
Tubulin beta-3 chain (Tubb3) / Tubulin beta-4A chain (Tubb4a) / Tubulin beta-4B chain (Tubb4b) / Tubulin beta-5 chain (Tubb5)	IMNTFSVVPSPK		16497, 13548, 13446, 16399	0.906883	0.0125238							0.979637	1.02429	1	0.979208	1.00212							0.953171	0.825526	0.872488	0.979123	0.890735																0.953171	0.825526	0.872488	0.979123	0.890735					0.953171	0.825526	0.872488	0.979123	0.890735
Coronin-1A (Coro1a)	RATPEPSGTPSSDTVSR		6249	0.249667	0.0125252			3.55633	0.286915	1.08334	0.916658									0.234159		0.265176										0.234159		0.265176	0.237145	0.864765	1.56179	0.865212	0.302238	0.234159		0.265176
DNA-(apurinic or apyrimidinic site) lyase (Apex1)	EGYSGVGLLSR		12129	1.10064	0.0126481							0.975752	1.04077	0.909268	1.04234	1							1.03854	1.08156	1.08919	1.10011	1.15874																1.03854	1.08156	1.08919	1.10011	1.15874					1.03854	1.08156	1.08919	1.10011	1.15874
Triosephosphate isomerase (Tpi1)	ELASQPDVDGFLVGGASLKPEFVDIINAK		22342, 22322, 14326, 22318	1.53311	0.0126784			0.628612	0.0790598	0.932799	1.0672	0.874897	0.956048	1	1.00077	1.08431				0.94859	0.977689	0.938682	2.00705	1.98948	1.70601	1.77045	1.77976					0.94859	0.977689	0.938682	1.00396	0.914046	0.938493	1.10326	1.25779	0.94859	0.977689	0.938682	2.00705	1.98948	1.70601	1.77045	1.77976					2.00705	1.98948	1.70601	1.77045	1.77976
60S ribosomal protein L13a (Rpl13a)	AEGQVLVLDGR		11781	0.880886	0.0126965							1.12661	1.07893	0.998162	1	0.944212							0.893483	0.835748	0.913743	0.937845	0.953907																0.893483	0.835748	0.913743	0.937845	0.953907					0.893483	0.835748	0.913743	0.937845	0.953907
Ras GTPase-activating protein-binding protein 1 (G3bp1)	EAGEPGDVEPR		6457, 6546, 6839, 6639	0.685086	0.0127862			1.23971	0.461052	1.22669	0.773308	1.00192	1.2665	1	0.886966	0.70965				0.739081	0.463525	0.534198	0.816967	0.928006	0.92401	0.463219	0.50601					0.739081	0.463525	0.534198	0.419215	0.643406	1.43617	0.732188	0.494277	0.739081	0.463525	0.534198	0.816967	0.928006	0.92401	0.463219	0.50601					0.816967	0.928006	0.92401	0.463219	0.50601
60S ribosomal protein L5 (Rpl5)	EFNAEVHR		7013	0.690948	0.0128506			1.36904	0.526743	1.03038	0.969624									0.742593	0.609362	0.72089										0.742593	0.609362	0.72089	0.475187	0.696061	1.66657	0.752323	0.527635	0.742593	0.609362	0.72089
Plasminogen activator inhibitor 1 RNA-binding protein (Serbp1)	RPDQQLQGDGK		6811	0.63877	0.0128633			1.25437	0.526096	1.06303	0.936973									0.683141	0.563683	0.669485										0.683141	0.563683	0.669485	0.520536	0.623414	1.25981	0.782088	0.553862	0.683141	0.563683	0.669485
Annexin A3 (Anxa3)	DYPGFSPSVDAEAIR		13892	1.2691	0.0128753							0.954903	1	1.10294	0.916517	1.17614							1.53696	1.34161	1.09679	1.33354	1.2276																1.53696	1.34161	1.09679	1.33354	1.2276					1.53696	1.34161	1.09679	1.33354	1.2276
26S protease regulatory subunit 6B (Psmc4)	MNLSEEVDLEDYVARPDK		16519	1.15522	0.0128916							0.963555	1	0.947505	1.11901	1.0215							1.11318	1.23791	1.11426	1.28243	1.08787																1.11318	1.23791	1.11426	1.28243	1.08787					1.11318	1.23791	1.11426	1.28243	1.08787
Malate dehydrogenase, cytoplasmic (Mdh1)	ENFScLTR	cmC154	10250, 10155	1.13101	0.0129132							1.14391	1.01689	0.989918	1	0.950643							1.23419	1.12235	1.12468	1.09286	1.19559																1.23419	1.12235	1.12468	1.09286	1.19559					1.23419	1.12235	1.12468	1.09286	1.19559
Tubulin alpha-1B chain (Tuba1b) / Tubulin alpha-4A chain (Tuba4a)	SIQFVDWcPTGFK	cmC347 / cmC347	18665, 18666, 18572, 14031, 18578, 14040	0.787334	0.0129592			1.23568	0.148475	1.0515	0.948504	0.990495	0.943947	1	1.02412	1.01919				0.953961	1.05477	1.02382	0.608022	0.631176	0.656556	0.669526	0.680825					0.953961	1.05477	1.02382	1.0664	0.943518	0.899493	1.00926	1.12303	0.953961	1.05477	1.02382	0.608022	0.631176	0.656556	0.669526	0.680825					0.608022	0.631176	0.656556	0.669526	0.680825
Proliferation-associated protein 2G4 (Pa2g4)	ALLQSSASR		8282, 8187	0.764476	0.0129865							1.03649	1.16286	1	0.977466	0.933652							0.927142	0.859771	0.870009	0.619454	0.63045																0.927142	0.859771	0.870009	0.619454	0.63045					0.927142	0.859771	0.870009	0.619454	0.63045
60 kDa heat shock protein, mitochondrial (Hspd1)	LVQDVANNTNEEAGDGTTTATVLAR		12456, 13897, 13867, 12589, 13805, 12317	0.912546	0.0130125			0.966541	0.523956	1.03549	0.964512	1.02957	1.02068	1	0.949089	0.963505				0.913219	0.981417	0.983803	0.790543	0.809305	0.901866	0.940548	0.940908					0.913219	0.981417	0.983803	0.901941	0.906373	0.823676	0.898681	1.12498	0.913219	0.981417	0.983803	0.790543	0.809305	0.901866	0.940548	0.940908					0.790543	0.809305	0.901866	0.940548	0.940908
Splicing factor U2AF 65 kDa subunit (U2af2)	ELLTSFGPLK		17698	0.885392	0.013017							1.12829	0.989394	1	0.993675	1.01704							0.817542	0.967051	0.939529	0.885027	0.931492																0.817542	0.967051	0.939529	0.885027	0.931492					0.817542	0.967051	0.939529	0.885027	0.931492
T-complex protein 1 subunit theta (Cct8)	DMLEASILDTYLGK		21530, 21436, 21453	0.807502	0.0130589							0.765971	0.900233	1.06282	1.03071	1							0.773153	0.771547	0.746782	0.71331	0.838703																0.773153	0.771547	0.746782	0.71331	0.838703					0.773153	0.771547	0.746782	0.71331	0.838703
Peptidyl-prolyl cis-trans isomerase D (Ppid)	ILLISEDLK		18435, 18531	0.917754	0.0130872							1.07076	0.996862	1	1.0678	0.997437							0.991093	0.979305	0.900888	0.947672	0.891745																0.991093	0.979305	0.900888	0.947672	0.891745					0.991093	0.979305	0.900888	0.947672	0.891745
Galectin-3 (Lgals3)	VAVNDAHLLQYNHR		10433, 10425, 8612, 10521, 8754, 10329, 10137, 10233, 10046	1.2905	0.0133323			0.816657	0.167896	0.931227	1.06877	0.939461	1	1.03283	0.999676	1.03652				1.09794	0.908612	0.966146	1.47585	1.61243	1.4487	1.45912	1.36771					1.09794	0.908612	0.966146	1.01268	1.04781	1.10503	1.09072	1.07111	1.09794	0.908612	0.966146	1.47585	1.61243	1.4487	1.45912	1.36771					1.47585	1.61243	1.4487	1.45912	1.36771
Lupus La protein homolog (Ssb)	LDEGWVPLETMIK		20891, 20805	0.82429	0.0133658							0.878093	0.947563	1.04874	1.03992	1							0.724173	0.86862	0.698959	0.937701	0.821372																0.724173	0.86862	0.698959	0.937701	0.821372					0.724173	0.86862	0.698959	0.937701	0.821372
Splicing factor 3A subunit 3 (Sf3a3)	HFAEWR		9078	0.765706	0.0133815							1	1.00585	1.04063	0.941126	0.793908							0.863872	0.842138	0.741498	0.634219	0.579502																0.863872	0.842138	0.741498	0.634219	0.579502					0.863872	0.842138	0.741498	0.634219	0.579502
Cellular nucleic acid-binding protein (Cnbp)	GFQFVSSSLPDIcYR	cmC54	17745, 17850, 17757, 17838	0.897642	0.0134024							1	1.01003	1.00327	0.972228	0.945804							0.903524	0.784088	0.861854	0.957823	0.919284																0.903524	0.784088	0.861854	0.957823	0.919284					0.903524	0.784088	0.861854	0.957823	0.919284
Heterogeneous nuclear ribonucleoprotein U (Hnrnpu)	GYFEYIEENK		15984	1.14079	0.0134109							1.02635	1	0.998439	1.07863	0.990167							1.13867	1.07023	1.2107	1.0897	1.3014																1.13867	1.07023	1.2107	1.0897	1.3014					1.13867	1.07023	1.2107	1.0897	1.3014
Ubiquitin-40S ribosomal protein S27a (Rps27a) / Ubiquitin-60S ribosomal protein L40 (Uba52) / Polyubiquitin-B (Ubb) / Polyubiquitin-C (Ubc)	ESTLHLVLR		11673, 11770	0.883438	0.0134386							1	1.01241	1.09116	0.937623	0.913013							0.905558	0.811108	0.921472	0.871498	0.867106																0.905558	0.811108	0.921472	0.871498	0.867106					0.905558	0.811108	0.921472	0.871498	0.867106
Protein disulfide-isomerase (P4hb)	YKPESDELTAEK		10175	1.38743	0.0135254							0.915848	1.14236	1.14198	0.844607	1							1.55713	1.57336	1.55579	1.01782	1.29522																1.55713	1.57336	1.55579	1.01782	1.29522					1.55713	1.57336	1.55579	1.01782	1.29522
Medium-chain specific acyl-CoA dehydrogenase, mitochondrial (Acadm)	ANWYFLLAR		19214	1.12524	0.0136816							0.889857	1	1.05342	0.989202	1.01833							1.14227	1.1147	1.0216	1.09756	1.1947																1.14227	1.1147	1.0216	1.09756	1.1947					1.14227	1.1147	1.0216	1.09756	1.1947
Nucleophosmin (Npm1)	TVSLGAGAKDELHIVEAEAMNYEGSPIK		19730, 18995, 19860, 19125, 13852	0.915555	0.0137123			0.953909	0.5296	0.984546	1.01545	0.969543	1	0.949422	1.15055	1.01974				0.956881	0.85852	0.857318	0.945537	0.904758	0.975019	0.992612	0.927182					0.956881	0.85852	0.857318	1.03104	0.941233	0.681202	1.10682	1.25113	0.956881	0.85852	0.857318	0.945537	0.904758	0.975019	0.992612	0.927182					0.945537	0.904758	0.975019	0.992612	0.927182
14-3-3 protein zeta/delta (Ywhaz)	GIVDQSQQAYQEAFEISK		13562, 16650, 16581, 16558	1.12267	0.0137236			0.930385	0.310222	1.01296	0.987036	0.976935	0.938793	1.07205	1	1.04961				0.971249	1.12478	0.987909	1.12002	1.19132	1.13101	1.24224	1.26081					0.971249	1.12478	0.987909	1.18142	0.98472	0.984139	1.02919	1.18232	0.971249	1.12478	0.987909	1.12002	1.19132	1.13101	1.24224	1.26081					1.12002	1.19132	1.13101	1.24224	1.26081
Ubiquitin-40S ribosomal protein S27a (Rps27a) / Ubiquitin-60S ribosomal protein L40 (Uba52) / Polyubiquitin-B (Ubb) / Polyubiquitin-C (Ubc)	LIFAGK		14707, 14604, 14510	0.919266	0.0138016							1.01009	0.984248	1.05735	0.906383	1							0.923596	0.887176	0.907598	0.925207	0.914203																0.923596	0.887176	0.907598	0.925207	0.914203					0.923596	0.887176	0.907598	0.925207	0.914203
14-3-3 protein beta/alpha (Ywhab)	DNLTLWTSENQGDEGDAGEGEN		15727	1.14626	0.0138123							0.927657	0.936167	1.00153	1	1.05906							1.12167	1.17394	0.979989	1.18516	1.18391																1.12167	1.17394	0.979989	1.18516	1.18391					1.12167	1.17394	0.979989	1.18516	1.18391
Annexin A7 (Anxa7)	LLLAIVGQ		14716	0.487938	0.0138143			1.51629	0.213495	0.982168	1.01783									0.546082		0.429794										0.546082		0.429794	0.556637	0.699041	0.963882	1.20398	1.01122	0.546082		0.429794
Heat shock protein HSP 90-alpha (Hsp90aa1) / Heat shock protein HSP 90-beta (Hsp90ab1)	EGLELPEDEEEKK		11653, 9790	0.894713	0.01383			1.03475	0.590301	1.02146	0.978542	1	1.01228	0.996506	1.07555	0.930609				0.973723	0.900117	0.920022	1.0306	0.93624	0.783445	0.776303	0.852532					0.973723	0.900117	0.920022	0.869084	0.976366	0.937881	1.12285	0.952827	0.973723	0.900117	0.920022	1.0306	0.93624	0.783445	0.776303	0.852532					1.0306	0.93624	0.783445	0.776303	0.852532
RNA-binding protein FUS (Fus)	QIGIIK		12016, 11902	0.943875	0.0138562							1.00014	0.985094	0.999794	1	1.02311							0.966517	0.985539	0.917266	0.895085	0.962646																0.966517	0.985539	0.917266	0.895085	0.962646					0.966517	0.985539	0.917266	0.895085	0.962646
Ribonuclease inhibitor (Rnh1)	ALSQPDTVLR		9436, 10447	1.25797	0.0139604			0.830912	0.163289	0.984968	1.01503	0.872065	1	1.03267	1.00332	0.966949				1.04565	0.882774	1.0794	1.62155	1.40283	1.30985	1.27182	1.27018					1.04565	0.882774	1.0794	1.00635	1.01116	1.06228	1.04752	1.07631	1.04565	0.882774	1.0794	1.62155	1.40283	1.30985	1.27182	1.27018					1.62155	1.40283	1.30985	1.27182	1.27018
L-lactate dehydrogenase A chain (Ldha)	DQLIVNLLK		18857, 18954, 18811, 18763, 14134	1.16004	0.0139976			0.820032	0.0414547	0.94734	1.05266	1.03767	0.988121	0.984476	1	1.0288				0.990496	0.981899	1.08824	1.36896	1.30725	1.1338	1.17199	1.28944					0.990496	0.981899	1.08824	0.987818	0.983128	0.898777	1.00287	1.09813	0.990496	0.981899	1.08824	1.36896	1.30725	1.1338	1.17199	1.28944					1.36896	1.30725	1.1338	1.17199	1.28944
Eukaryotic translation initiation factor 6 (Eif6)	NSLPDSVQIR		10573, 10677	0.874945	0.0140024							1.02709	0.875688	0.894136	1.04329	1							0.885773	0.816825	0.872868	0.79759	0.861853																0.885773	0.816825	0.872868	0.79759	0.861853					0.885773	0.816825	0.872868	0.79759	0.861853
Aldehyde dehydrogenase, mitochondrial (Aldh2)	AAFQLGSPWR		15268, 15356	1.08993	0.0140302							1.0835	1.05528	0.982766	0.973215	1							1.08433	1.05698	1.10175	1.16774	1.14213																1.08433	1.05698	1.10175	1.16774	1.14213					1.08433	1.05698	1.10175	1.16774	1.14213
Guanine nucleotide-binding protein subunit beta-2-like 1 (Gnb2l1)	IIVDELK		15116	0.911427	0.0141247							0.992116	0.936554	1.07533	1.01912	1							0.96034	0.907342	0.856989	0.911896	0.94164																0.96034	0.907342	0.856989	0.911896	0.94164					0.96034	0.907342	0.856989	0.911896	0.94164
Stress-70 protein, mitochondrial (Hspa9)	DSETGENIR		6287	0.788782	0.0141365			1.34401	0.492968	1.0085	0.991497									0.823636	0.816475	0.726235										0.823636	0.816475	0.726235	0.593356	0.821822	1.76522	0.983404	0.758917	0.823636	0.816475	0.726235
Tubulin beta-1 chain (Tubb1) / Tubulin beta-2A chain (Tubb2a) / Tubulin beta-2B chain (Tubb2b) / Tubulin beta-4B chain (Tubb4b) / Tubulin beta-5 chain (Tubb5) / Tubulin beta-6 chain (Tubb6)	IREEYPDR		6849, 6717, 6755, 6885, 6949, 6800, 7063, 6971, 6621	0.691476	0.0142181			1.19101	0.584893	1.23931	0.760691	1.03441	1.2724	1	0.876072	0.766496				0.671972	0.425881	0.497068	0.865216	0.900847	0.992667	0.513108	0.625042					0.671972	0.425881	0.497068	0.36314	0.579717	1.50993	0.836531	0.541788	0.671972	0.425881	0.497068	0.865216	0.900847	0.992667	0.513108	0.625042					0.865216	0.900847	0.992667	0.513108	0.625042
Annexin A2 (Anxa2)	GDLENAFLNLVQcIQNKPLYFADR	cmC262	23003, 14671	2.13426	0.0142857			0.42622	0.084207	1.05496	0.945036	0.891461	1.13433	1.11173	1	0.907774				0.747471	1.01251	0.874172	3.04602	3.01326	2.77695	2.73308	2.98106					0.747471	1.01251	0.874172	1.10391	0.875834	0.766905	0.972194	1.15043	0.747471	1.01251	0.874172	3.04602	3.01326	2.77695	2.73308	2.98106					3.04602	3.01326	2.77695	2.73308	2.98106
Peroxiredoxin-2 (Prdx2)	QITVNDLPVGR		13008, 11577, 12907, 12804, 11412	1.05185	0.0143065			1.04132	0.359664	1.03536	0.964637	1.00408	0.975269	1.04375	0.999553	1				1.00586	1.06199	1.05507	1.0401	1.05869	1.00723	1.13086	1.08227					1.00586	1.06199	1.05507	1.23192	1.06417	1.00048	1.04921	1.13235	1.00586	1.06199	1.05507	1.0401	1.05869	1.00723	1.13086	1.08227					1.0401	1.05869	1.00723	1.13086	1.08227
Fatty acid synthase (Fasn)	FDASFFGVHPK		13533	1.21738	0.0143104			0.937708	0.118383	0.990372	1.00963									1.169	1.2787	1.20444										1.169	1.2787	1.20444	1.18192	1.12689	1.11583	1.01591	1.15771	1.169	1.2787	1.20444
F-actin-capping protein subunit alpha-1 (Capza1) / F-actin-capping protein subunit alpha-2 (Capza2)	LLLNNDNLLR		16170, 16079	1.0811	0.0144291							1.09423	0.979241	1	0.992858	1.01843							1.12344	1.08181	1.09079	1.14967	1.05141																1.12344	1.08181	1.09079	1.14967	1.05141					1.12344	1.08181	1.09079	1.14967	1.05141
Pyruvate kinase PKM (Pkm)	cDENILWLDYK	cmC152	13960, 17929, 13962, 17836, 17967, 17338, 17244	1.12289	0.014503			0.887099	0.105114	0.981539	1.01846	1	0.933895	0.977788	1.00979	1.02901				0.918371	1.06205	1.00647	1.15068	1.24802	1.15671	1.19217	1.1851					0.918371	1.06205	1.00647	1.06588	0.983712	0.91762	1.04736	1.0998	0.918371	1.06205	1.00647	1.15068	1.24802	1.15671	1.19217	1.1851					1.15068	1.24802	1.15671	1.19217	1.1851
Mitochondrial import receptor subunit TOM22 homolog (Tomm22)	AEAEKAEEELEEDDDDELDETLSER		15509	1.10538	0.0146075							1.05197	1	0.975349	0.998667	1.03263							1.02325	1.10645	1.09419	1.15593	1.21187																1.02325	1.10645	1.09419	1.15593	1.21187					1.02325	1.10645	1.09419	1.15593	1.21187
Ezrin (Ezr) / Moesin (Msn) / Radixin (Rdx)	LFFLQVK		19609, 19515, 19725	1.12816	0.0146342							1.04742	0.886948	0.892065	1.00762	1							1.00864	1.07939	1.11082	1.14655	1.10819																1.00864	1.07939	1.11082	1.14655	1.10819					1.00864	1.07939	1.11082	1.14655	1.10819
Transitional endoplasmic reticulum ATPase (Vcp)	LEILQIHTK		12934, 14797, 14702	1.07855	0.014638			0.992788	0.870244	0.95506	1.04494	1.03938	1	0.925506	1.02656	0.936982				1.02251	1.05002	1.17714	0.997575	1.05822	1.0392	1.09559	1.09993					1.02251	1.05002	1.17714	0.980679	1.16953	1.02926	1.11303	1.25585	1.02251	1.05002	1.17714	0.997575	1.05822	1.0392	1.09559	1.09993					0.997575	1.05822	1.0392	1.09559	1.09993
Myb-related protein B (Mybl2) / Protein TALPID3 (Talpid3)	VIELVK		14258, 14365	0.57817	0.0146895							1.08468	0.729217	0.892431	1.52317	1							0.624928	0.450067	0.628154	0.562453	0.75794																0.624928	0.450067	0.628154	0.562453	0.75794					0.624928	0.450067	0.628154	0.562453	0.75794
Cofilin-1 (Cfl1)	NIILEEGKEILVGDVGQTVDDPYTTFVK		21410, 21287, 22407, 22381, 22388, 14390, 21117, 21310	1.19093	0.0147223			0.888042	0.25673	0.96436	1.03564	1	0.975154	1.03074	0.979065	1.0787				0.929135	1.20189	1.01523	1.10808	1.37918	1.25215	1.44541	1.283					0.929135	1.20189	1.01523	1.19502	1.0058	1.00081	1.05017	1.07812	0.929135	1.20189	1.01523	1.10808	1.37918	1.25215	1.44541	1.283					1.10808	1.37918	1.25215	1.44541	1.283
78 kDa glucose-regulated protein (Hspa5)	ITPSYVAFTPEGER		14148, 12869, 14251, 12853, 14266, 12733	1.1903	0.0148187			0.844305	0.133135	1.02453	0.975475	1.04341	1.03007	1	0.999116	0.983124				1.00725	1.01595	0.961762	1.24222	1.30069	1.30303	1.33387	1.43346					1.00725	1.01595	0.961762	1.14904	0.965683	0.924211	0.997087	1.00737	1.00725	1.01595	0.961762	1.24222	1.30069	1.30303	1.33387	1.43346					1.24222	1.30069	1.30303	1.33387	1.43346
Mediator of RNA polymerase II transcription subunit 1 (Med1)	IIISK		13422	0.895242	0.0148487							1.01766	1	0.920784	1.04553	0.954544							0.916042	0.933255	0.880402	0.900665	0.790801																0.916042	0.933255	0.880402	0.900665	0.790801					0.916042	0.933255	0.880402	0.900665	0.790801
Endoplasmin (Hsp90b1)	LISLTDENALAGNEELTVK		17888	1.14995	0.0148531							1	0.983884	0.948799	1.14831	1.05476							1.12631	1.10251	1.20784	1.30472	1.16447																1.12631	1.10251	1.20784	1.30472	1.16447					1.12631	1.10251	1.20784	1.30472	1.16447
Chloride intracellular channel protein 1 (Clic1)	IGNcPFSQR	cmC24	9872	0.855214	0.0148543							1.08047	0.983946	1	1.13974	0.940404							0.797963	0.919608	0.982623	0.858327	0.841177																0.797963	0.919608	0.982623	0.858327	0.841177					0.797963	0.919608	0.982623	0.858327	0.841177
Proline synthase co-transcribed bacterial homolog protein (Prosc)	ASVPLVQGH		9652	0.840012	0.014972							0.935136	1.0115	1.01172	1	0.992973							0.830392	0.932278	0.950605	0.742191	0.703714																0.830392	0.932278	0.950605	0.742191	0.703714					0.830392	0.932278	0.950605	0.742191	0.703714
14-3-3 protein zeta/delta (Ywhaz)	FLIPNASQPESK		14402, 12935, 12872, 14505, 14413, 14514	1.10073	0.0149771			0.985006	0.798553	1.00781	0.992191	0.989794	0.966413	1	1.04787	1.08337				1.08962	1.10482	1.10562	0.944069	1.08039	1.15036	1.21541	1.22553					1.08962	1.10482	1.10562	1.22415	1.05167	1.01749	1.09139	1.08541	1.08962	1.10482	1.10562	0.944069	1.08039	1.15036	1.21541	1.22553					0.944069	1.08039	1.15036	1.21541	1.22553
40S ribosomal protein S15a (Rps15a)	cGVISPR	cmC72	6992	0.73127	0.0150306							1	1.17703	0.933208	1.06818	0.866223							0.716364	0.810151	0.951819	0.534406	0.676252																0.716364	0.810151	0.951819	0.534406	0.676252					0.716364	0.810151	0.951819	0.534406	0.676252
Tubulin alpha-1A chain (Tuba1a) / Tubulin alpha-1B chain (Tuba1b) / Tubulin alpha-1C chain (Tuba1c) / Tubulin alpha-3 chain (Tuba3a)	TIGGGDDSFNTFFSETGAGK		17603, 17673, 17769, 13871, 17589, 17691	0.898799	0.0151056			1.05764	0.378479	0.94958	1.05042	1	0.958791	0.914322	1.00681	1.0172				0.895664	1.02235	0.959903	0.77913	0.79684	0.830929	0.929737	0.870159					0.895664	1.02235	0.959903	1.0185	0.916498	0.874901	1.15173	1.22266	0.895664	1.02235	0.959903	0.77913	0.79684	0.830929	0.929737	0.870159					0.77913	0.79684	0.830929	0.929737	0.870159
6-phosphogluconate dehydrogenase, decarboxylating (Pgd)	HEMLPANLIQAQR		12204	0.887093	0.0152266							1.11987	1	1.01099	0.966296	0.941128							0.828099	0.900022	0.897198	0.885919	0.958188																0.828099	0.900022	0.897198	0.885919	0.958188					0.828099	0.900022	0.897198	0.885919	0.958188
Serine/threonine-protein phosphatase 2A 65 kDa regulatory subunit A alpha isoform (Ppp2r1a)	SALASVIMGLSPILGK		22922	0.87053	0.0152907							1	0.886218	1.12855	0.936642	1.01442							0.862723	0.861625	0.893589	0.837951	0.86702																0.862723	0.861625	0.893589	0.837951	0.86702					0.862723	0.861625	0.893589	0.837951	0.86702
116 kDa U5 small nuclear ribonucleoprotein component (Eftud2)	SFVEFILEPLYK		22851	0.844362	0.0152964							1.06139	1	0.974693	0.932137	1.02289							0.814569	0.814291	0.708168	0.896696	0.980579																0.814569	0.814291	0.708168	0.896696	0.980579					0.814569	0.814291	0.708168	0.896696	0.980579
Tripartite motif-containing protein 6 (Trim6)	SILDR		7785	0.749006	0.0153137							1.0462	1.06267	0.929423	1	0.836138							0.800738	0.818697	0.879129	0.50629	0.64612																0.800738	0.818697	0.879129	0.50629	0.64612					0.800738	0.818697	0.879129	0.50629	0.64612
Eukaryotic translation initiation factor 2 subunit 3, X-linked (Eif2s3x) / Eukaryotic translation initiation factor 2 subunit 3, Y-linked (Eif2s3y)	AISGVHTVR		6699	0.642651	0.0155229			1.62636	0.351539	1.05237	0.947634									0.698385	0.550138	0.67943										0.698385	0.550138	0.67943	0.506199	0.85252	1.77682	0.764016	0.497268	0.698385	0.550138	0.67943
14-3-3 protein epsilon (Ywhae)	QMVETELK		11049, 10942	0.8603	0.0155738							0.893947	0.970153	1.13645	1	1.02008							0.853606	0.810652	0.901498	0.820799	0.932691																0.853606	0.810652	0.901498	0.820799	0.932691					0.853606	0.810652	0.901498	0.820799	0.932691
Vimentin (Vim)	ILLAELEQLK		22377, 22313, 22220, 14420, 14422, 22297, 22204	1.79382	0.0155808			0.478045	0.0663305	0.963604	1.0364	1	1.02767	0.951109	1.02821	0.949103				0.832512	0.932741	0.888903	2.32805	2.40924	2.20852	2.31656	2.34399					0.832512	0.932741	0.888903	0.880158	0.839831	0.836449	1.04409	1.18976	0.832512	0.932741	0.888903	2.32805	2.40924	2.20852	2.31656	2.34399					2.32805	2.40924	2.20852	2.31656	2.34399
Histone H3.3 (H3f3a) / Histone H3.3C (H3f3c) / Histone H3.1 (Hist1h3a) / Histone H3.2 (Hist1h3b)	DIQLAR		8969, 8386, 8875, 9161, 9065	0.798344	0.0156036			1.08403	0.621374	1.07637	0.923626	0.963765	1.12007	1	0.774862	1.01353				1.02353	0.626651	0.98441	0.797567	0.827812	0.737089	0.641422	0.631693					1.02353	0.626651	0.98441	0.527624	1.00867	1.01261	0.908459	0.695705	1.02353	0.626651	0.98441	0.797567	0.827812	0.737089	0.641422	0.631693					0.797567	0.827812	0.737089	0.641422	0.631693
Pyruvate kinase PKM (Pkm)	GDYPLEAVR		11130, 11035, 10069, 9927	1.20019	0.0156635			0.805814	0.0684668	0.981287	1.01871	0.964629	1.00229	0.988369	1	1.02842				1.03056	0.851934	1.10102	1.31597	1.32849	1.21211	1.35048	1.38864					1.03056	0.851934	1.10102	0.966931	0.968317	0.959399	1.05277	1.19051	1.03056	0.851934	1.10102	1.31597	1.32849	1.21211	1.35048	1.38864					1.31597	1.32849	1.21211	1.35048	1.38864
Perilipin-3 (Plin3)	EALDNTVEYVAQNTPAMWLVGPFAPGITEK		22986	1.32054	0.0156659							1.19554	0.878729	1.01322	0.806815	1							1.39661	1.46231	1.01109	1.33937	1.25375																1.39661	1.46231	1.01109	1.33937	1.25375					1.39661	1.46231	1.01109	1.33937	1.25375
DnaJ homolog subfamily A member 2 (Dnaja2)	VIEPGcVR	cmC308	8978, 8878	0.860241	0.0156802							1.07577	1	1.02542	0.93264	0.977987							0.964391	0.874499	0.925806	0.762938	0.783738																0.964391	0.874499	0.925806	0.762938	0.783738					0.964391	0.874499	0.925806	0.762938	0.783738
60S ribosomal protein L11 (Rpl11)	VREYELR		7705, 7795, 7532, 7902	0.814463	0.0157145			0.979394	0.914047	0.998246	1.00175	1	1.10248	0.995757	1.01712	0.942656				0.846567	0.454988	0.718172	0.97924	0.928916	0.976473	0.845874	0.819468					0.846567	0.454988	0.718172	0.522942	0.689149	1.20078	0.836266	0.528521	0.846567	0.454988	0.718172	0.97924	0.928916	0.976473	0.845874	0.819468					0.97924	0.928916	0.976473	0.845874	0.819468
40S ribosomal protein S14 (Rps14)	TKTPGPGAQSALR		7384, 7009, 7476, 6310	0.719972	0.0157811			1.18561	0.523892	1.27316	0.726844	1.20251	1.12495	0.945792	0.930497	1				0.806251	0.355111	0.59432	0.778136	0.919055	1.03226	0.615042	0.827253					0.806251	0.355111	0.59432	0.447464	0.740316	1.44758	0.876687	0.479685	0.806251	0.355111	0.59432	0.778136	0.919055	1.03226	0.615042	0.827253					0.778136	0.919055	1.03226	0.615042	0.827253
Heterogeneous nuclear ribonucleoproteins A2/B1 (Hnrnpa2b1)	GGGGNFGPGPGSNFR		9569, 8616, 8584, 9680, 8722, 8916, 9627	0.909744	0.0158772			1.19662	0.0127888	0.992878	1.00712	1.02679	1.03912	0.945264	0.908157	1				1.02903	0.891453	0.96735	0.929734	0.857026	0.880513	0.827156	0.81182					1.02903	0.891453	0.96735	1.03248	0.988978	1.20677	1.03757	0.97918	1.02903	0.891453	0.96735	0.929734	0.857026	0.880513	0.827156	0.81182					0.929734	0.857026	0.880513	0.827156	0.81182
Galectin-3 (Lgals3)	GNDVAFHFNPR		10601, 10611, 10697, 9206	1.91025	0.0159217			0.522398	0.110521	1.1114	0.888596	0.982602	1.17037	1	1.11125	0.945148				0.934538	0.830133	0.975059	2.64691	2.91348	2.46397	2.42831	2.5467					0.934538	0.830133	0.975059	0.990961	0.912008	1.18031	1.00377	1.08447	0.934538	0.830133	0.975059	2.64691	2.91348	2.46397	2.42831	2.5467					2.64691	2.91348	2.46397	2.42831	2.5467
Plastin-2 (Lcp1)	AYYHLLEQVAPKGDEEGIPAVVIDMSGLR		21821	1.60549	0.0159805							1.21294	1	0.671566	1.53159	0.663241							1.81421	1.33347	1.37438	1.89493	1.73783																1.81421	1.33347	1.37438	1.89493	1.73783					1.81421	1.33347	1.37438	1.89493	1.73783
Ribosome biogenesis regulatory protein homolog (Rrs1)	QAGPSPEAELR		7927	0.78405	0.016015							1.1542	1	1.05904	0.975523	0.793231							0.903928	0.81405	0.732014	0.676549	0.779593																0.903928	0.81405	0.732014	0.676549	0.779593					0.903928	0.81405	0.732014	0.676549	0.779593
Importin subunit beta-1 (Kpnb1)	GALQYLVPILTQTLTK		22972	0.84148	0.0160355							0.899789	1.02269	1.0296	0.950939	1							0.906881	0.717997	0.73038	0.830836	0.93969																0.906881	0.717997	0.73038	0.830836	0.93969					0.906881	0.717997	0.73038	0.830836	0.93969
Eukaryotic translation initiation factor 4E (Eif4e)	IVIGYQSHADTATK		10626	1.06323	0.0160509							0.988219	1.0094	1.02088	0.933011	1							1.0255	1.04108	1.09099	1.08053	1.02649																1.0255	1.04108	1.09099	1.08053	1.02649					1.0255	1.04108	1.09099	1.08053	1.02649
Cofilin-1 (Cfl1)	NIILEEGK		12410, 12317	1.11266	0.0160571							1.10071	0.945466	1	1.02701	0.978574							1.05954	1.12499	1.18271	1.06917	1.18446																1.05954	1.12499	1.18271	1.06917	1.18446					1.05954	1.12499	1.18271	1.06917	1.18446
Proteasome subunit beta type-7 (Psmb7)	VTPLEIEVLEETVQTMDTS		23030	1.2138	0.0161388							0.879317	1.02278	1.11679	1	0.986685							1.12157	1.22875	1.08419	1.2155	1.42577																1.12157	1.22875	1.08419	1.2155	1.42577					1.12157	1.22875	1.08419	1.2155	1.42577
Nucleolin (Ncl)	SVSLYYTGEK		10978, 10595, 11108, 11195, 10919, 11239, 11053, 10708, 12406, 12507, 12542	0.890593	0.0161615			1.07107	0.350447	0.964408	1.03559	1	0.976522	0.976113	1.01654	1.01963				1.01148	0.875243	1.06554	0.911842	0.790818	0.809513	0.809529	0.839398					1.01148	0.875243	1.06554	0.874329	0.983776	0.998992	1.03823	1.08026	1.01148	0.875243	1.06554	0.911842	0.790818	0.809513	0.809529	0.839398					0.911842	0.790818	0.809513	0.809529	0.839398
60S ribosomal protein L28 (Rpl28)	ASAILR		8300	0.708262	0.0162387							1	1.09536	1.06567	0.857255	0.959338							0.88348	0.851718	0.795585	0.508252	0.486423																0.88348	0.851718	0.795585	0.508252	0.486423					0.88348	0.851718	0.795585	0.508252	0.486423
Aldehyde dehydrogenase, mitochondrial (Aldh2)	LADLIER		13048	1.26182	0.0162445			0.95339	0.249499	0.960281	1.03972									1.21976	1.33007	1.23564										1.21976	1.33007	1.23564	1.25332	1.16135	1.19436	1.01394	1.03428	1.21976	1.33007	1.23564
40S ribosomal protein S23 (Rps23)	GHAVGDIPGVR		7972, 7701, 7574, 8063	0.814635	0.0162632			1.14389	0.36559	1.05523	0.944767	0.98628	1.22672	1.17617	0.884529	1				0.883263	0.681952	0.868953	1.13596	0.881664	0.870998	0.703049	0.74606					0.883263	0.681952	0.868953	0.692035	0.931452	1.28139	0.77908	0.623186	0.883263	0.681952	0.868953	1.13596	0.881664	0.870998	0.703049	0.74606					1.13596	0.881664	0.870998	0.703049	0.74606
60S ribosomal protein L37a (Rpl37a)	YTcSFcGK	cmC39, cmC42	9005, 10251, 10147	0.763391	0.0162684			1.02774	0.886992	1.16426	0.835743	1.15795	1.17527	1	0.973453	0.972348				0.779415	0.410541	0.742004	0.920865	0.929878	1.09917	0.708449	0.760229					0.779415	0.410541	0.742004	0.549579	0.786268	1.11166	0.918884	0.620018	0.779415	0.410541	0.742004	0.920865	0.929878	1.09917	0.708449	0.760229					0.920865	0.929878	1.09917	0.708449	0.760229
Ras-related protein Rab-14 (Rab14)	QFAEENGLLFLEASAK		19315	1.21496	0.0162952							0.99228	0.870448	1.01381	1	1.07539							1.26805	1.03008	1.14004	1.39755	1.18068																1.26805	1.03008	1.14004	1.39755	1.18068					1.26805	1.03008	1.14004	1.39755	1.18068
Nucleophosmin (Npm1)	MQASIEK		9434, 9341	0.700933	0.0163338							1	1.33944	1.14086	0.992188	0.980653							0.841361	0.92794	0.919958	0.532643	0.600387																0.841361	0.92794	0.919958	0.532643	0.600387					0.841361	0.92794	0.919958	0.532643	0.600387
Fructose-bisphosphate aldolase A (Aldoa)	VDKGVVPLAGTNGETTTQGLDGLSER		12032, 13921, 12172	1.42551	0.0165188			0.755324	0.184893	1.00975	0.990253	0.993983	1.06079	1.14048	0.986586	1				0.884944	1.20374	0.952588	1.39853	1.80596	1.67822	1.96547	1.81088					0.884944	1.20374	0.952588	1.20364	1.08362	1.02682	0.862684	1.03463	0.884944	1.20374	0.952588	1.39853	1.80596	1.67822	1.96547	1.81088					1.39853	1.80596	1.67822	1.96547	1.81088
Serine/threonine-protein phosphatase PP1-alpha catalytic subunit (Ppp1ca) / Serine/threonine-protein phosphatase PP1-gamma catalytic subunit (Ppp1cc)	IcGDIHGQYYDLLR	cmC62 / cmC62	14659	1.08843	0.0165723							1.0674	1.05914	1	0.970721	0.998872							1.03025	1.08978	1.11898	1.14797	1.15981																1.03025	1.08978	1.11898	1.14797	1.15981					1.03025	1.08978	1.11898	1.14797	1.15981
Leucine--tRNA ligase, cytoplasmic (Lars)	GFYDGVMLVDGFK		19617	0.889522	0.0166113							0.976118	0.984367	1.09857	1.11672	1							0.896704	0.869749	0.965763	0.986279	0.885472																0.896704	0.869749	0.965763	0.986279	0.885472					0.896704	0.869749	0.965763	0.986279	0.885472
Serotransferrin (Tf)	GDVAFVK		11362, 11513, 10227, 10070, 11417, 11323	0.683986	0.0166293			1.47893	0.0432382	1.03531	0.964694	1.07703	0.746452	0.860401	1.55191	1				1.07971	0.763411	0.793365	0.717805	0.416408	0.599944	0.495207	0.790351					1.07971	0.763411	0.793365	0.830139	1.01139	1.29539	1.0773	0.902979	1.07971	0.763411	0.793365	0.717805	0.416408	0.599944	0.495207	0.790351					0.717805	0.416408	0.599944	0.495207	0.790351
ADP/ATP translocase 2 (Slc25a5)	QIFLGGVDKR		12251	0.887065	0.0166696							0.967559	1.02515	1	0.868374	1.03445							0.793749	0.856979	0.898611	0.878471	0.914851																0.793749	0.856979	0.898611	0.878471	0.914851					0.793749	0.856979	0.898611	0.878471	0.914851
Clathrin heavy chain 1 (Cltc)	EHLELFWSR		14883	1.11714	0.0166985							1.05439	0.974101	0.954325	1.03469	1							0.998149	1.20794	1.12974	1.14968	1.11973																0.998149	1.20794	1.12974	1.14968	1.11973					0.998149	1.20794	1.12974	1.14968	1.11973
Myb-binding protein 1A (Mybbp1a)	ALDLIEVLVTK		14620	1.30931	0.0168499			0.821144	0.0875184	0.979305	1.02069									1.22638	1.39289	1.30867										1.22638	1.39289	1.30867	1.026	1.25371	0.945696	0.912764	0.957976	1.22638	1.39289	1.30867
Protein disulfide-isomerase (P4hb) / Protein disulfide-isomerase TMX3 (Tmx3)	GYPTIK		9947	1.33983	0.0169444							0.908089	1.09521	1.03225	0.872256	1							1.48544	1.48887	1.45816	0.984964	1.15821																1.48544	1.48887	1.45816	0.984964	1.15821					1.48544	1.48887	1.45816	0.984964	1.15821
Clathrin heavy chain 1 (Cltc)	LAELEEFINGPNNAHIQQVGDR		18867, 13974, 18878, 18783	1.1031	0.0169496			1.05112	0.36018	0.993272	1.00673	1.05785	1.00883	0.899955	0.932491	1				1.13942	1.2084	1.116	0.994088	1.00602	0.984716	1.16611	1.08284					1.13942	1.2084	1.116	1.24258	1.09816	1.08759	1.08737	1.23947	1.13942	1.2084	1.116	0.994088	1.00602	0.984716	1.16611	1.08284					0.994088	1.00602	0.984716	1.16611	1.08284
40S ribosomal protein S3 (Rps3)	DEILPTTPISEQK		12427, 12252, 13702, 13711	1.09359	0.0169774			0.945787	0.339345	0.980714	1.01929	0.996025	1.03037	0.94139	1.00398	1				0.970131	1.05805	1.26624	1.10512	1.09912	1.02308	1.09447	1.09726					0.970131	1.05805	1.26624	1.12483	1.0181	0.947472	1.01704	1.16622	0.970131	1.05805	1.26624	1.10512	1.09912	1.02308	1.09447	1.09726					1.10512	1.09912	1.02308	1.09447	1.09726
Elongation factor 2 (Eef2)	ETVSEESNVLcLSK	cmC591	12377, 13804, 13750	0.924209	0.017029			1.03349	0.449516	1.09715	0.902845	1	1.01231	0.968883	0.984249	1.06872				0.977459	0.94868	0.981547	0.876466	0.867401	0.904943	0.929721	0.943545					0.977459	0.94868	0.981547	1.01146	1.01635	0.851668	1.14224	1.10418	0.977459	0.94868	0.981547	0.876466	0.867401	0.904943	0.929721	0.943545					0.876466	0.867401	0.904943	0.929721	0.943545
Galectin-1 (Lgals1)	EDGTWGTEHR		6765	0.682993	0.0170368			1.30225	0.593318	1.01134	0.988664									0.695415	0.589896	0.763669										0.695415	0.589896	0.763669	0.508392	0.566011	1.59388	0.701772	0.550864	0.695415	0.589896	0.763669
Synaptic vesicle membrane protein VAT-1 homolog (Vat1)	VLLVPGPEKET		14311	1.16086	0.0170815							1.13798	0.940224	1	1.06509	0.945986							1.03882	1.17166	1.2205	1.27686	1.20011																1.03882	1.17166	1.2205	1.27686	1.20011					1.03882	1.17166	1.2205	1.27686	1.20011
Elongation factor 1-gamma (Eef1g)	LDPGSEETQTLVR		11396	0.843447	0.0170993							1.15371	0.909554	0.98429	1.06878	1							0.906352	0.793395	0.975239	0.821059	0.819314																0.906352	0.793395	0.975239	0.821059	0.819314					0.906352	0.793395	0.975239	0.821059	0.819314
Succinyl-CoA:3-ketoacid coenzyme A transferase 1, mitochondrial (Oxct1)	DIPNGATLLVGGFGLcGIPENLIGALLK	cmC67	23284, 23277	1.19205	0.0172216							0.936579	1.0164	1.03897	0.852315	1							1.14331	1.2813	0.971898	1.22458	1.15349																1.14331	1.2813	0.971898	1.22458	1.15349					1.14331	1.2813	0.971898	1.22458	1.15349
Heat shock protein HSP 90-alpha (Hsp90aa1) / Heat shock protein HSP 90-beta (Hsp90ab1)	HNDDEQYAWESSAGGSFTVR		12389, 10760, 10891, 12498, 12628, 10619	0.858335	0.0172361			1.27412	0.01768	0.987434	1.01257	1.00308	0.829741	0.839412	1.10508	1				0.842861	0.950861	0.915969	0.75845	0.654083	0.790805	0.845129	0.890078					0.842861	0.950861	0.915969	1.24184	0.905785	1.02886	0.839669	0.876439	0.842861	0.950861	0.915969	0.75845	0.654083	0.790805	0.845129	0.890078					0.75845	0.654083	0.790805	0.845129	0.890078
Tubulin alpha-1A chain (Tuba1a) / Tubulin alpha-1B chain (Tuba1b) / Tubulin alpha-1C chain (Tuba1c) / Tubulin alpha-3 chain (Tuba3a) / Tubulin alpha-4A chain (Tuba4a)	IHFPLATYAPVISAEK		17408, 17498, 17595, 13714	0.865781	0.0172543			1.01218	0.87644	0.95142	1.04858	1	0.940161	0.950155	1.19177	1.06499				0.984051	1.05117	0.966696	0.786924	0.778412	0.811532	0.832959	0.860036					0.984051	1.05117	0.966696	0.993515	0.828695	0.862012	0.908736	1.13675	0.984051	1.05117	0.966696	0.786924	0.778412	0.811532	0.832959	0.860036					0.786924	0.778412	0.811532	0.832959	0.860036
GTP-binding nuclear protein Ran (Ran)	NVPNWHR		7715, 7411	0.814494	0.0172577			1.04926	0.718777	1.10035	0.899646	1.22097	1.01036	0.889072	1	0.903572				0.990144	0.587843	0.900589	0.755722	0.872973	0.970276	0.746863	0.71386					0.990144	0.587843	0.900589	0.69601	0.771059	1.10557	0.970672	0.674385	0.990144	0.587843	0.900589	0.755722	0.872973	0.970276	0.746863	0.71386					0.755722	0.872973	0.970276	0.746863	0.71386
Alpha-2-HS-glycoprotein (Ahsg)	cNLLAEK	cmC219	11337, 11433, 10226, 10066, 11385, 11482, 11294	0.615911	0.0173851			1.66193	0.0611522	1.06484	0.935162	1.12308	0.70497	0.789111	1.54218	1				1.254	0.544986	0.727329	0.505662	0.344527	0.591466	0.391204	0.680273					1.254	0.544986	0.727329	0.773842	0.995672	1.37119	1.1522	0.809369	1.254	0.544986	0.727329	0.505662	0.344527	0.591466	0.391204	0.680273					0.505662	0.344527	0.591466	0.391204	0.680273
T-complex protein 1 subunit theta (Cct8)	IAVYScPFDGMITETK	cmC244	17699	0.822358	0.0174793							0.846781	0.943975	1	1.17616	1.05308							0.777208	0.796416	0.796037	0.903842	0.854733																0.777208	0.796416	0.796037	0.903842	0.854733					0.777208	0.796416	0.796037	0.903842	0.854733
Glucose-6-phosphate isomerase (Gpi)	HFVALSTNTAK		10016	1.17804	0.017598							1.07738	0.957469	0.951401	1.28129	1							1.21297	1.29265	1.22732	1.25324	1.2192																1.21297	1.29265	1.22732	1.25324	1.2192					1.21297	1.29265	1.22732	1.25324	1.2192
Poly(rC)-binding protein 1 (Pcbp1) / Poly(rC)-binding protein 2 (Pcbp2) / Poly(rC)-binding protein 3 (Pcbp3)	ESTGAQVQVAGDMLPNSTER		10376, 10544, 11828	1.25356	0.0176478			0.942097	0.597612	1.04916	0.950836	1	0.771539	0.799843	1.01376	1.11652				0.926692	1.08419	0.952273	1.21062	1.44145	1.44319	1.34995	1.1927					0.926692	1.08419	0.952273	1.23191	1.00302	1.15699	1.00957	0.946476	0.926692	1.08419	0.952273	1.21062	1.44145	1.44319	1.34995	1.1927					1.21062	1.44145	1.44319	1.34995	1.1927
T-complex protein 1 subunit delta (Cct4)	ALIAGGGAPEIELALR		17557, 17582	0.818259	0.0177946							1	0.836706	0.953613	1.13261	1.00471							0.736144	0.707672	0.836813	0.844099	0.907359																0.736144	0.707672	0.836813	0.844099	0.907359					0.736144	0.707672	0.836813	0.844099	0.907359
Aspartate aminotransferase, cytoplasmic (Got1)	TDESQPWVLPVVR		16259	1.21029	0.0178855							1.06622	1	0.796491	1.11313	0.981571							1.03256	1.18456	1.27941	1.24443	1.25895																1.03256	1.18456	1.27941	1.24443	1.25895					1.03256	1.18456	1.27941	1.24443	1.25895
Nucleoside diphosphate kinase A (Nme1)	EISLWFQPEELVEYK		22355, 22350	0.920773	0.0179096							0.991541	1.01823	0.97234	1.00557	1							0.900605	0.946646	0.831964	0.929335	0.983976																0.900605	0.946646	0.831964	0.929335	0.983976					0.900605	0.946646	0.831964	0.929335	0.983976
40S ribosomal protein S15 (Rps15)	GVDLDQLLDMSYEQLMQLYSAR		23177, 29805	0.673887	0.0179495	1.10964	0.341273					0.853364	0.702502	1	1.07984	1.00973	1	1.03861	0.916209				0.609105	0.542215	0.433391	0.469817	0.568842	1.21792	1.10351	1.25577	0.803288												0.609105	0.542215	0.433391	0.469817	0.568842	1.21792	1.10351	1.25577	0.803288	0.609105	0.542215	0.433391	0.469817	0.568842
Tubulin beta-5 chain (Tubb5)	ISVYYNEATGGK		13633, 13762, 12171, 13777, 9841, 12215, 12312, 13660	0.93242	0.0179927			1.04422	0.26295	0.970634	1.02937	1.08767	1	0.957587	1.02843	0.98192				1.03637	0.873803	0.972279	0.966543	0.888364	0.924809	0.939735	0.91672					1.03637	0.873803	0.972279	0.943307	1.03756	0.963301	1.06616	1.14402	1.03637	0.873803	0.972279	0.966543	0.888364	0.924809	0.939735	0.91672					0.966543	0.888364	0.924809	0.939735	0.91672
Moesin (Msn)	EVWFFGLQYQDTK		20212, 20108	1.12671	0.0180321							1.01133	0.862211	1.00104	0.996339	1							1.1304	1.03716	1.03969	1.20018	1.0807																1.1304	1.03716	1.03969	1.20018	1.0807					1.1304	1.03716	1.03969	1.20018	1.0807
40S ribosomal protein S27 (Rps27) / 40S ribosomal protein S27-like (Rps27l)	LTEGcSFR	cmC77 / cmC77	9465, 8675, 8825	0.770289	0.0180377			0.992629	0.969095	1.16287	0.837132	1.13068	1.27654	0.93679	1	0.953089				0.77023	0.481856	0.741498	0.815652	0.944885	1.13241	0.74489	0.79243					0.77023	0.481856	0.741498	0.493477	0.783023	1.11469	0.860874	0.606037	0.77023	0.481856	0.741498	0.815652	0.944885	1.13241	0.74489	0.79243					0.815652	0.944885	1.13241	0.74489	0.79243
Vimentin (Vim)	LHDEEIQELQAQIQEQHVQIDVDVSKPDLTAALR		13692, 24652	1.7113	0.0180744			0.579102	0.111111	0.981289	1.01871	0.746496	0.767349	1.05327	1	1.1847				0.949999	1.04688	0.898282	1.79619	2.34069	1.83746	2.6627	1.6728					0.949999	1.04688	0.898282	1.13957	0.927416	0.80065	1.23282	1.41297	0.949999	1.04688	0.898282	1.79619	2.34069	1.83746	2.6627	1.6728					1.79619	2.34069	1.83746	2.6627	1.6728
60 kDa heat shock protein, mitochondrial (Hspd1)	VGLQVVAVK		13737, 12343, 13645, 12198, 13759	0.897432	0.0180965			1.13118	0.0716757	0.978618	1.02138	1	1.01347	0.951681	0.940349	1.01798				0.972115	1.02849	0.987059	0.795429	0.80924	0.820976	0.876284	0.811381					0.972115	1.02849	0.987059	1.04031	0.991402	0.980476	0.994757	1.13939	0.972115	1.02849	0.987059	0.795429	0.80924	0.820976	0.876284	0.811381					0.795429	0.80924	0.820976	0.876284	0.811381
Acidic leucine-rich nuclear phosphoprotein 32 family member A (Anp32a)	IEGLTDEFEELEFLSTINVGLTSISNLPK		23303	1.20578	0.0182296							0.972189	1.16121	0.950269	1	1.23798							1.16512	1.44247	1.22816	1.32284	1.25812																1.16512	1.44247	1.22816	1.32284	1.25812					1.16512	1.44247	1.22816	1.32284	1.25812
Splicing factor 3B subunit 1 (Sf3b1)	EIISNLAK		13013	1.10279	0.0182508							1.10991	1	0.981823	0.962645	1.0417							1.0493	1.11283	1.19444	1.11386	1.14951																1.0493	1.11283	1.19444	1.11386	1.14951					1.0493	1.11283	1.19444	1.11386	1.14951
60S ribosomal protein L32 (Rpl32)	SYcAEIAHNVSSK	cmC96	10291, 8724, 10189	0.875447	0.0183133			1.03482	0.750562	0.98232	1.01768	1	0.949227	0.956139	1.0428	1.07257				0.825308	0.614012	0.935027	0.910324	0.974382	0.931208	0.911394	0.922671					0.825308	0.614012	0.935027	0.679414	1.02801	1.01843	0.930851	0.814487	0.825308	0.614012	0.935027	0.910324	0.974382	0.931208	0.911394	0.922671					0.910324	0.974382	0.931208	0.911394	0.922671
Heterogeneous nuclear ribonucleoproteins A2/B1 (Hnrnpa2b1)	NYYEQWGK		10792, 10981, 12319	0.863039	0.0183639			0.998155	0.988486	1.03924	0.960761	1.04493	1	0.952424	0.963567	1.01094				0.98154	0.566533	0.868094	0.90309	0.932455	0.881373	0.930208	0.813266					0.98154	0.566533	0.868094	0.60398	0.908103	1.06187	1.05964	0.868218	0.98154	0.566533	0.868094	0.90309	0.932455	0.881373	0.930208	0.813266					0.90309	0.932455	0.881373	0.930208	0.813266
Heterogeneous nuclear ribonucleoprotein H (Hnrnph1) / Heterogeneous nuclear ribonucleoprotein H2 (Hnrnph2)	STGEAFVQFASQEIAEK		19228, 19333	0.867156	0.0184307							0.923159	0.97255	1.13003	1	1.0208							0.779607	0.870981	0.853385	0.954942	0.917217																0.779607	0.870981	0.853385	0.954942	0.917217					0.779607	0.870981	0.853385	0.954942	0.917217
Tubulin beta-4A chain (Tubb4a) / Tubulin beta-4B chain (Tubb4b)	AVLVDLEPGTMDSVR		16218, 16124, 16140	0.798373	0.0184536							1	0.903796	0.900776	1.21666	1.04666							0.769044	0.689741	0.815832	0.862139	0.909307																0.769044	0.689741	0.815832	0.862139	0.909307					0.769044	0.689741	0.815832	0.862139	0.909307
Protein disulfide-isomerase A3 (Pdia3)	LNFAVASR		12544, 11578, 11723, 11300, 12429	1.08793	0.0185275			0.937827	0.124893	1.06873	0.931267	1.05859	1	0.904076	1.01837	0.978815				1.04896	1.06448	0.986997	1.02608	1.11256	1.12016	1.10144	1.19288					1.04896	1.06448	0.986997	1.01018	0.982071	1.05108	1.03701	1.09169	1.04896	1.06448	0.986997	1.02608	1.11256	1.12016	1.10144	1.19288					1.02608	1.11256	1.12016	1.10144	1.19288
Vimentin (Vim)	ILLAELEQLKGQGK		21056, 21153, 21250, 20966, 21077, 14200	1.61815	0.0185582			0.557478	0.0782379	0.992722	1.00728	1	0.935262	0.95684	1.03314	1.12092				0.841928	1.03465	0.945974	1.71396	1.95495	1.96803	2.43758	2.13348					0.841928	1.03465	0.945974	0.969245	0.834469	0.920378	1.08532	1.18788	0.841928	1.03465	0.945974	1.71396	1.95495	1.96803	2.43758	2.13348					1.71396	1.95495	1.96803	2.43758	2.13348
Farnesyl pyrophosphate synthase (Fdps)	ELGHPEIGDAIAR		9147, 10316, 8997	0.851423	0.0186218			1.11275	0.296543	1.04257	0.957433	1.12153	0.99874	0.982294	1.31316	1				1.02937	0.85351	1.04607	0.899873	0.825025	0.926502	0.733216	0.902336					1.02937	0.85351	1.04607	0.782798	1.01964	1.20863	0.979141	0.896544	1.02937	0.85351	1.04607	0.899873	0.825025	0.926502	0.733216	0.902336					0.899873	0.825025	0.926502	0.733216	0.902336
Phosphoglycerate mutase 1 (Pgam1)	YADLTEDQLPScESLKDTIAR	cmC153	15611, 13190, 15517, 15526, 15639	1.38612	0.0186293			0.714449	0.113698	1.06493	0.935068	1.00428	1.0223	0.933177	1	0.974749				0.89346	0.99395	0.939984	1.66392	1.7695	1.42105	1.7189	1.58446					0.89346	0.99395	0.939984	1.07684	0.922918	0.943391	1.04968	1.13097	0.89346	0.99395	0.939984	1.66392	1.7695	1.42105	1.7189	1.58446					1.66392	1.7695	1.42105	1.7189	1.58446
MICOS complex subunit Mic60 (Immt)	GVYSEETLR		8753	0.848357	0.0186982							0.940803	1	1.02936	1.03002	0.877287							0.77102	0.849612	0.977095	0.752197	0.787911																0.77102	0.849612	0.977095	0.752197	0.787911					0.77102	0.849612	0.977095	0.752197	0.787911
ADP-ribosylation factor 1 (Arf1) / ADP-ribosylation factor 2 (Arf2) / ADP-ribosylation factor 3 (Arf3)	MLAEDELR		11325	1.09319	0.0187327							0.935163	1.00796	0.97549	1	1.00502							1.02408	1.09807	1.14713	0.998391	1.11478																1.02408	1.09807	1.14713	0.998391	1.11478					1.02408	1.09807	1.14713	0.998391	1.11478
Protein ERGIC-53 (Lman1)	IHLEIK		11910	0.868827	0.0187483							1.00842	0.933577	1	1.02484	0.91397							0.964918	0.760514	0.847196	0.776554	0.891397																0.964918	0.760514	0.847196	0.776554	0.891397					0.964918	0.760514	0.847196	0.776554	0.891397
Tubulin beta-2A chain (Tubb2a) / Tubulin beta-2B chain (Tubb2b) / Tubulin beta-4B chain (Tubb4b) / Tubulin beta-5 chain (Tubb5)	EVDEQMLNVQNK		10808, 12490, 10842, 12382, 12418	0.857413	0.0187729			1.10732	0.234028	1.01499	0.985005	0.786813	0.903885	1	1.00738	1.01254				1.01575	0.789365	0.968728	0.762025	0.731798	0.729971	0.792783	0.785312					1.01575	0.789365	0.968728	0.919699	0.980395	0.830461	1.03023	1.07609	1.01575	0.789365	0.968728	0.762025	0.731798	0.729971	0.792783	0.785312					0.762025	0.731798	0.729971	0.792783	0.785312
Plastin-2 (Lcp1)	VNDDIIVNWVNTTLK		22298	1.14412	0.018867							0.991486	1	0.962726	1.14205	1.00343							1.06652	1.29485	1.1146	1.1567	1.20198																1.06652	1.29485	1.1146	1.1567	1.20198					1.06652	1.29485	1.1146	1.1567	1.20198
Proto-oncogene vav (Vav1)	DGVLLcQLLNNLLPQAINLR	cmC44	23280	0.73584	0.018869							1	0.998351	1.17724	0.694688	1.13679							0.822875	0.669638	0.675553	0.794304	0.722035																0.822875	0.669638	0.675553	0.794304	0.722035					0.822875	0.669638	0.675553	0.794304	0.722035
Actin, cytoplasmic 1 (Actb) / Actin, cytoplasmic 2 (Actg1)	LcYVALDFEQEMATAASSSSLEK	cmC217 / cmC217	29346, 22729, 22730, 20235, 22636, 22635, 20044, 14699, 14517, 22679, 14520, 14519, 22652, 29342	1.1854	0.0188776	1.01016	0.938853	0.899626	0.223255	0.995917	1.00408	0.900339	0.944714	1	1.04295	1.03283	1.11927	0.479131	1	1.07619	0.962686	1.0596	1.20935	1.21037	1.1446	1.26077	1.23402	0.998065	1.22533	0.865319	0.794126	1.07619	0.962686	1.0596	1.15523	1.09942	0.790786	1.1997	1.31757	1.07619	0.962686	1.0596	1.20935	1.21037	1.1446	1.26077	1.23402	0.998065	1.22533	0.865319	0.794126	1.20935	1.21037	1.1446	1.26077	1.23402
Glyceraldehyde-3-phosphate dehydrogenase (Gapdh)	WGEAGAEYVVESTGVFTTMEK		20864, 20865, 21698, 20771, 22116, 20713, 20809, 14281, 20972, 20620, 21075, 21910, 20889, 14297, 20670, 20765, 19006, 20959	1.2976	0.0189339			0.713971	0.0631719	1.00694	0.993058	0.829293	1	1.11679	0.995525	1.0845				0.952388	0.99688	0.993373	1.44101	1.63162	1.32534	1.56726	1.51165					0.952388	0.99688	0.993373	1.07718	0.95911	0.753421	1.12647	1.26111	0.952388	0.99688	0.993373	1.44101	1.63162	1.32534	1.56726	1.51165					1.44101	1.63162	1.32534	1.56726	1.51165
Putative RNA-binding protein 3 (Rbm3)	GFGFITFTNPEHASDAMR		16694	1.14251	0.0189436							1	0.876602	1.04852	0.976264	1.01968							1.25748	1.03177	1.09329	1.09553	1.14429																1.25748	1.03177	1.09329	1.09553	1.14429					1.25748	1.03177	1.09329	1.09553	1.14429
Eukaryotic translation initiation factor 1A (Eif1a) / Eukaryotic translation initiation factor 1A, X-chromosomal (Eif1ax)	AYGELPEHAK		7880, 8782	0.808095	0.0189892			0.982021	0.918999	1.03691	0.963093	1	1.16199	1.04851	0.848753	0.978978				0.749993	0.482654	0.737582	0.974924	0.973206	0.952588	0.753521	0.875605					0.749993	0.482654	0.737582	0.503955	0.777706	1.11204	0.895904	0.679963	0.749993	0.482654	0.737582	0.974924	0.973206	0.952588	0.753521	0.875605					0.974924	0.973206	0.952588	0.753521	0.875605
Endoplasmic reticulum resident protein 29 (Erp29)	GALPLDTVTFYK		17361, 17413, 17457	1.0922	0.018994							1.0435	1	0.987852	0.979467	1.08628							1.20578	1.10499	1.06389	1.07487	1.11753																1.20578	1.10499	1.06389	1.07487	1.11753					1.20578	1.10499	1.06389	1.07487	1.11753
T-complex protein 1 subunit gamma (Cct3)	TIADIIR		13665	0.935435	0.0190326							1.06966	1.00051	0.979046	1	0.963613							0.932316	0.935461	0.905698	0.983509	0.932188																0.932316	0.935461	0.905698	0.983509	0.932188					0.932316	0.935461	0.905698	0.983509	0.932188
Vimentin (Vim)	LGDLYEEEMR		14361, 14457, 14557, 12951	1.94535	0.0190978			0.425276	0.0749841	1.02646	0.973537	0.865453	1.12653	0.975547	1.09964	1				0.796406	0.869302	0.84584	2.53618	2.73377	2.58338	2.75225	2.59505					0.796406	0.869302	0.84584	0.961718	0.862075	0.681963	1.02855	1.10779	0.796406	0.869302	0.84584	2.53618	2.73377	2.58338	2.75225	2.59505					2.53618	2.73377	2.58338	2.75225	2.59505
Fructose-bisphosphate aldolase A (Aldoa)	QLLLTADDR		11962, 11075, 12060, 10934	1.22208	0.0191056			0.823448	0.127691	0.935159	1.06484	1.07259	1.06228	0.977413	0.948749	1				1.07279	0.960041	0.989878	1.52273	1.47987	1.23552	1.36003	1.24103					1.07279	0.960041	0.989878	1.0939	0.956755	0.994624	1.10285	1.24845	1.07279	0.960041	0.989878	1.52273	1.47987	1.23552	1.36003	1.24103					1.52273	1.47987	1.23552	1.36003	1.24103
Prefoldin subunit 1 (Pfdn1)	EVIHNQLLEK		11253	0.916987	0.0191594							0.949183	1.00595	0.955581	1.05496	1							0.921977	0.929564	0.933268	0.828943	0.939711																0.921977	0.929564	0.933268	0.828943	0.939711					0.921977	0.929564	0.933268	0.828943	0.939711
Dolichyl-diphosphooligosaccharide--protein glycosyltransferase 48 kDa subunit (Ddost)	DTHSLFFR		10471	1.20183	0.0191944			0.952638	0.532028	1.0045	0.995496									1.13765	1.21549	1.25236										1.13765	1.21549	1.25236	1.20721	1.23412	0.993399	1.11338	1.15131	1.13765	1.21549	1.25236
Heterogeneous nuclear ribonucleoprotein A3 (Hnrnpa3)	LFIGGLSFETTDDSLR		19924, 19835, 19932, 19829	0.893363	0.0192183							0.886208	0.980943	1.0247	1.07888	1							0.831933	0.873582	0.88266	0.921796	0.930694																0.831933	0.873582	0.88266	0.921796	0.930694					0.831933	0.873582	0.88266	0.921796	0.930694
Alpha-2-macroglobulin receptor-associated protein (Lrpap1)	SINQGLDR		7290	1.4501	0.019228							1.04447	1.19015	1	0.938293	0.930785							1.3923	1.80502	1.85154	1.09349	1.25853																1.3923	1.80502	1.85154	1.09349	1.25853					1.3923	1.80502	1.85154	1.09349	1.25853
Coactosin-like protein (Cotl1)	AGGANYDAQSE		6518	2.04866	0.0192643							1.84291	2.20153	1	0.974654	0.619066							2.30297	3.1839	3.95848	2.20079	1.95317																2.30297	3.1839	3.95848	2.20079	1.95317					2.30297	3.1839	3.95848	2.20079	1.95317
Thioredoxin (Txn)	EKLEASITEYA		14416, 12963	1.11457	0.0194018			1.02291	0.75602	1.00315	0.99685	1	0.940275	0.995335	1.04908	1.02284				1.03755	1.34422	1.0714	1.15923	1.09076	0.975352	1.1416	1.10602					1.03755	1.34422	1.0714	1.30428	1.02869	1.09101	1.02007	1.04088	1.03755	1.34422	1.0714	1.15923	1.09076	0.975352	1.1416	1.10602					1.15923	1.09076	0.975352	1.1416	1.10602
Lysosomal protective protein (Ctsa)	WDMcNFLVNLQYR	cmC356	21705, 21787	1.22272	0.0195085							1	0.984284	1.19639	0.96991	1.0665							1.04404	1.22653	1.33178	1.32514	1.45156																1.04404	1.22653	1.33178	1.32514	1.45156					1.04404	1.22653	1.33178	1.32514	1.45156
Galectin-3 (Lgals3)	IQVLVEADHFK		15843, 13319, 15913, 16009, 16105, 15820, 12304	1.62881	0.0195124			0.550443	0.0818679	1.01883	0.981173	0.992981	1.04482	0.98842	1.01842	1				0.817877	1.00134	0.906925	2.19534	2.32086	1.81829	2.10866	1.9443					0.817877	1.00134	0.906925	1.06582	0.861156	0.779878	1.04166	1.06734	0.817877	1.00134	0.906925	2.19534	2.32086	1.81829	2.10866	1.9443					2.19534	2.32086	1.81829	2.10866	1.9443
Vimentin (Vim)	QVQSLTcEVDALKGTNESLER	cmC328	15783, 15883, 13197, 13246, 15962, 15869, 15774	1.64372	0.0195865			0.537587	0.0770294	1.01079	0.989211	1.03534	0.947976	1	0.993249	1.01618				0.830889	0.978969	0.879562	1.79627	2.18243	2.05805	2.32228	2.08771					0.830889	0.978969	0.879562	0.970182	0.853746	0.824259	1.06706	1.17952	0.830889	0.978969	0.879562	1.79627	2.18243	2.05805	2.32228	2.08771					1.79627	2.18243	2.05805	2.32228	2.08771
Prelamin-A/C (Lmna)	LAVYIDR		11673, 12826	1.12281	0.0195928			0.892097	0.123489	1.0104	0.989597	0.972502	1	0.959371	1.04152	1.06814				0.929762	1.09642	0.979041	1.16758	1.23183	1.20583	1.19464	1.23065					0.929762	1.09642	0.979041	1.02691	0.949992	1.04588	1.06164	0.990994	0.929762	1.09642	0.979041	1.16758	1.23183	1.20583	1.19464	1.23065					1.16758	1.23183	1.20583	1.19464	1.23065
ATP synthase subunit O, mitochondrial (Atp5o)	LVRPPVQVYGIEGR		11367	1.11627	0.0199161			1.01927	0.751475	0.981783	1.01822									1.11686	1.14503	1.08692										1.11686	1.14503	1.08692	1.23339	1.15598	1.02397	1.00555	1.04229	1.11686	1.14503	1.08692
Nucleolin (Ncl)	GFGFVDFNSEEDAK		13783, 16921, 13786, 16828, 16892, 16799	0.853761	0.0202845			1.13556	0.245623	1.0037	0.996296	0.97583	1.00572	1	0.988555	1.02346				0.950067	1.08696	1.02284	0.781594	0.731776	0.710557	0.778551	0.761472					0.950067	1.08696	1.02284	1.08198	0.956064	0.867764	0.981232	1.08506	0.950067	1.08696	1.02284	0.781594	0.731776	0.710557	0.778551	0.761472					0.781594	0.731776	0.710557	0.778551	0.761472
Protein disulfide-isomerase A3 (Pdia3)	GFPTIYFSPANK		17186	1.19083	0.0203128							1	0.932361	1.04184	0.925228	1.18303							1.1723	1.16434	1.09606	1.23961	1.38002																1.1723	1.16434	1.09606	1.23961	1.38002					1.1723	1.16434	1.09606	1.23961	1.38002
Clathrin heavy chain 1 (Cltc)	ADDPSSYMEVVQAANASGNWEELVK		20674, 20564, 20565	1.1747	0.0204201							0.858197	0.950754	1.01125	1.01881	1							1.20992	1.07976	1.02216	1.29655	1.07599																1.20992	1.07976	1.02216	1.29655	1.07599					1.20992	1.07976	1.02216	1.29655	1.07599
T-complex protein 1 subunit epsilon (Cct5)	DVDFELIK		16385	0.841293	0.0204622							1.05793	1	0.871949	0.834734	1.10465							0.775564	0.829037	0.811562	0.840376	0.839938																0.775564	0.829037	0.811562	0.840376	0.839938					0.775564	0.829037	0.811562	0.840376	0.839938
60S ribosomal protein L10 (Rpl10) / 60S ribosomal protein L10-like (Rpl10l)	EHVIEALR		8827	0.821039	0.020605							0.984477	1.16923	0.988751	1.13764	1							0.918268	1.03798	0.770226	0.754551	0.854142																0.918268	1.03798	0.770226	0.754551	0.854142					0.918268	1.03798	0.770226	0.754551	0.854142
Alcohol dehydrogenase class-3 (Adh5)	GLMPDGTSR		8651	1.11893	0.0206223							0.988849	1.02464	1.10971	0.949153	1							1.20146	1.22144	1.06274	1.11171	1.07823																1.20146	1.22144	1.06274	1.11171	1.07823					1.20146	1.22144	1.06274	1.11171	1.07823
Adhesion G-protein coupled receptor F3 (ADGRF3) / Cytosolic phospholipase A2 gamma (Pla2g4c) / DNA topoisomerase 2-binding protein 1 (Topbp1)	VLEALR		10554	0.841215	0.0208062							1.09468	1.1854	0.955506	1	0.95959							0.884628	0.974478	0.9169	0.759316	0.834938																0.884628	0.974478	0.9169	0.759316	0.834938					0.884628	0.974478	0.9169	0.759316	0.834938
60S ribosomal protein L10 (Rpl10) / 60S ribosomal protein L10-like (Rpl10l)	GAFGKPQGTVAR		8271	0.879347	0.0208091							0.90069	1.0341	1.02464	0.975617	1							0.973742	0.917561	0.840715	0.789477	0.818121																0.973742	0.917561	0.840715	0.789477	0.818121					0.973742	0.917561	0.840715	0.789477	0.818121
Vimentin (Vim)	LLQDSVDFSLADAINTEFK		14500, 14502, 22633, 22539, 22540, 22547	1.80951	0.0208952			0.484966	0.0864483	0.986783	1.01322	0.986531	1.09052	1	0.982272	1.10249				0.808	0.880299	0.904282	2.26165	2.70372	2.30409	2.51119	2.43745					0.808	0.880299	0.904282	0.987339	0.881522	0.824642	1.0804	1.16839	0.808	0.880299	0.904282	2.26165	2.70372	2.30409	2.51119	2.43745					2.26165	2.70372	2.30409	2.51119	2.43745
Moesin (Msn)	FYPEDVSEELIQDITQR		22492	1.16065	0.0209359							1.00816	1	1.0499	0.873286	0.986572							1.26676	1.15077	0.987215	1.10957	1.19368																1.26676	1.15077	0.987215	1.10957	1.19368					1.26676	1.15077	0.987215	1.10957	1.19368
Alcohol dehydrogenase class-3 (Adh5)	GTAFGGWK		13107	1.06567	0.0209961							1	0.978242	0.920124	1.05516	1.00156							1.06879	1.04597	1.0377	1.05694	1.07111																1.06879	1.04597	1.0377	1.05694	1.07111					1.06879	1.04597	1.0377	1.05694	1.07111
Homeobox protein Rhox5 (Rhox5)	GTFEcPAcR	cmC191, cmC194	7847	0.770826	0.0209987							1	1.25045	1.08203	0.969046	0.890838							0.859153	0.812833	0.972541	0.692423	0.665462																0.859153	0.812833	0.972541	0.692423	0.665462					0.859153	0.812833	0.972541	0.692423	0.665462
Glyceraldehyde-3-phosphate dehydrogenase (Gapdh)	VIISAPSADAPmFVMGVNHEK	oxM128	15597	1.1322	0.0210071							0.910216	1	1.08312	1.08466	0.964605							1.08893	1.17669	1.11903	1.07589	1.24869																1.08893	1.17669	1.11903	1.07589	1.24869					1.08893	1.17669	1.11903	1.07589	1.24869
Histone H4 (Hist1h4a)	DAVTYTEHAK		7979, 7886, 7793, 7442, 7895, 7418, 7804, 7325	0.689352	0.0210101			1.18826	0.572773	1.28426	0.715744	0.897447	1.35425	1.05759	0.853346	1				0.7196	0.389127	0.841121	0.730431	0.942114	1.0511	0.461203	0.508249					0.7196	0.389127	0.841121	0.332967	0.748052	1.43347	0.802722	0.504507	0.7196	0.389127	0.841121	0.730431	0.942114	1.0511	0.461203	0.508249					0.730431	0.942114	1.0511	0.461203	0.508249
Leucine-rich repeat-containing protein 47 (Lrrc47)	DIMDSLILR		18179	0.924827	0.0210748							1.0336	1.04406	0.998145	0.939143	1							0.900045	0.907703	0.884555	0.968106	0.977554																0.900045	0.907703	0.884555	0.968106	0.977554					0.900045	0.907703	0.884555	0.968106	0.977554
V-type proton ATPase catalytic subunit A (Atp6v1a)	ADYAQLLEDMQNAFR		22496, 22477	1.08839	0.0212138							1.04703	0.914573	1	1.02368	0.924477							1.11209	1.06232	1.04956	1.09033	1.02944																1.11209	1.06232	1.04956	1.09033	1.02944					1.11209	1.06232	1.04956	1.09033	1.02944
Voltage-dependent anion-selective channel protein 2 (Vdac2)	ScSGVEFSTSGSSNTDTGK	cmC48	9520, 9380, 8430	0.842331	0.0212426			1.02371	0.865821	0.975967	1.02403	0.927819	1	1.08233	0.844171	1.16148				0.833227	0.566921	0.773446	0.896872	0.966654	0.867793	0.929956	0.918983					0.833227	0.566921	0.773446	0.616627	0.822107	1.15402	0.914236	0.673522	0.833227	0.566921	0.773446	0.896872	0.966654	0.867793	0.929956	0.918983					0.896872	0.966654	0.867793	0.929956	0.918983
Plasminogen activator inhibitor 1 RNA-binding protein (Serbp1)	KPNEGADGQWK		9238	0.749277	0.0212619							1	1.17297	1.12816	0.994555	0.964557							0.96298	0.938505	0.849737	0.545468	0.644688																0.96298	0.938505	0.849737	0.545468	0.644688					0.96298	0.938505	0.849737	0.545468	0.644688
Mitochondrial import inner membrane translocase subunit Tim13 (Timm13)	VQIAVANAQELLQR		17500	1.13194	0.0212641							1.0738	0.933119	1	0.930933	1.12971							1.19224	1.06866	1.14804	1.11623	1.211																1.19224	1.06866	1.14804	1.11623	1.211					1.19224	1.06866	1.14804	1.11623	1.211
Protein disulfide-isomerase A3 (Pdia3)	FAHTNIESLVK		13856, 11736, 11868, 13663	1.06498	0.0212692			0.991287	0.784025	0.932061	1.06794	0.933397	0.981628	1.00364	1	1.00966				1.02009	1.08084	1.12042	0.976415	1.01959	1.04307	1.07489	1.09732					1.02009	1.08084	1.12042	1.05633	1.08743	0.990924	1.05581	1.02599	1.02009	1.08084	1.12042	0.976415	1.01959	1.04307	1.07489	1.09732					0.976415	1.01959	1.04307	1.07489	1.09732
40S ribosomal protein S9 (Rps9)	IGVLDEGK		11531, 12603	0.904011	0.0213435			1.00531	0.932864	1.07582	0.924177	1.06791	1.06712	0.96204	1	0.966382				0.912902	0.724646	0.980165	0.943991	0.953142	0.916006	0.949558	0.917227					0.912902	0.724646	0.980165	0.811912	0.947554	0.991689	0.86524	0.798141	0.912902	0.724646	0.980165	0.943991	0.953142	0.916006	0.949558	0.917227					0.943991	0.953142	0.916006	0.949558	0.917227
Calmodulin (Calm1) / Troponin C, skeletal muscle (Tnnc2)	ELGTVMR		9419	1.19858	0.0214346							0.875206	1.05294	1	0.865271	1.09662							1.25982	1.21625	1.21064	1.19625	0.978126																1.25982	1.21625	1.21064	1.19625	0.978126					1.25982	1.21625	1.21064	1.19625	0.978126
Dynein light chain 1, cytoplasmic (Dynll1)	DIAAHIK		9123	0.867135	0.0215212							0.947852	1.05834	1.02298	0.990824	1							0.972584	0.914967	0.930153	0.760994	0.774317																0.972584	0.914967	0.930153	0.760994	0.774317					0.972584	0.914967	0.930153	0.760994	0.774317
Proteasome subunit beta type-4 (Psmb4)	GVEIEGPLSAQTNWDIAHMISGFE		22576	1.15182	0.0215683							1.03883	0.977263	1.10753	1	0.953549							1.17904	1.09741	1.04295	1.31329	1.21526																1.17904	1.09741	1.04295	1.31329	1.21526					1.17904	1.09741	1.04295	1.31329	1.21526
Nucleolin (Ncl)	MEIEGR		7841, 8027, 7931	0.720487	0.0216284							1	1.33931	1.05076	0.968741	0.923722							0.832738	0.851754	0.941164	0.553678	0.626665																0.832738	0.851754	0.941164	0.553678	0.626665					0.832738	0.851754	0.941164	0.553678	0.626665
UV excision repair protein RAD23 homolog A (Rad23a) / UV excision repair protein RAD23 homolog B (Rad23b)	TLQQQTFK		10049	0.835311	0.0216852							1.2473	1.01267	1	0.983454	0.939611							0.877752	0.890555	0.87578	0.766477	0.918881																0.877752	0.890555	0.87578	0.766477	0.918881					0.877752	0.890555	0.87578	0.766477	0.918881
Probable 28S rRNA (cytosine-C(5))-methyltransferase (Nop2)	IQDIVGVLR		17381	0.911292	0.0217754							1.06758	1.05789	1	0.958235	0.92866							0.891114	0.872075	0.963845	0.92404	0.916655																0.891114	0.872075	0.963845	0.92404	0.916655					0.891114	0.872075	0.963845	0.92404	0.916655
40S ribosomal protein S3a (Rps3a)	LMELHGEGGSSGK		10076, 9973	0.888138	0.0217989							0.964064	1.00437	1.04634	0.978548	1							0.980684	0.898668	0.949715	0.805907	0.799789																0.980684	0.898668	0.949715	0.805907	0.799789					0.980684	0.898668	0.949715	0.805907	0.799789
Nucleosome assembly protein 1-like 1 (Nap1l1)	NVDLLSDMVQEHDEPILK		18055	0.863789	0.0218062							0.909548	1	0.881531	1.11583	1.03614							0.852026	0.850469	0.813849	0.931522	0.821879																0.852026	0.850469	0.813849	0.931522	0.821879					0.852026	0.850469	0.813849	0.931522	0.821879
Heat shock protein HSP 90-beta (Hsp90ab1)	ALLFIPR		16441, 16538, 13780, 16348	0.76275	0.0218082			1.37552	0.0797411	1.02882	0.971184	1.03096	0.864697	1	1.05643	0.978129				1.03477	1.09805	0.939741	0.608275	0.527647	0.556346	0.619439	0.656907					1.03477	1.09805	0.939741	1.18969	0.962271	0.964198	0.899756	1.09811	1.03477	1.09805	0.939741	0.608275	0.527647	0.556346	0.619439	0.656907					0.608275	0.527647	0.556346	0.619439	0.656907
Serine/arginine-rich splicing factor 1 (Srsf1)	DGYDYDGYR		8233, 8755, 8845	0.774312	0.0218129			1.09994	0.679639	1.18445	0.815546	1	1.12203	1.02667	0.882125	0.831959				0.769825	0.477215	0.621486	0.967174	0.923173	0.963903	0.64064	0.709655					0.769825	0.477215	0.621486	0.4552	0.72711	1.3227	0.958314	0.552929	0.769825	0.477215	0.621486	0.967174	0.923173	0.963903	0.64064	0.709655					0.967174	0.923173	0.963903	0.64064	0.709655
40S ribosomal protein S4, X isoform (Rps4x)	LTIAEER		9410, 9595, 9500	0.842457	0.0219019							1.01674	1.04464	1	0.883272	0.897148							0.88853	0.85677	0.906319	0.70072	0.726674																0.88853	0.85677	0.906319	0.70072	0.726674					0.88853	0.85677	0.906319	0.70072	0.726674
Leucine-rich repeat-containing protein 59 (Lrrc59)	LQQLPADFGR		13807	0.902533	0.0219357							1.07764	1.00562	0.894282	1	0.991841							0.853909	0.868039	0.935284	0.886678	0.941122																0.853909	0.868039	0.935284	0.886678	0.941122					0.853909	0.868039	0.935284	0.886678	0.941122
Malate dehydrogenase, cytoplasmic (Mdh1)	GEFITTVQQR		10720	1.08722	0.0219609							1.01303	0.997049	1.07668	0.969955	1							1.17614	1.09066	1.11085	1.10391	1.01622																1.17614	1.09066	1.11085	1.10391	1.01622					1.17614	1.09066	1.11085	1.10391	1.01622
Ubiquitin-conjugating enzyme E2 L3 (Ube2l3)	IEINFPAEYPFKPPK		18290, 18199	1.11259	0.0220296							0.985305	1	1.01043	0.948067	1.06241							1.13441	1.13538	1.06364	1.22143	1.01502																1.13441	1.13538	1.06364	1.22143	1.01502					1.13441	1.13538	1.06364	1.22143	1.01502
Chloride intracellular channel protein 1 (Clic1)	LFMVLWLK		22976	0.798843	0.022078							1.18582	0.797016	0.957295	1.0149	1							0.688816	0.7714	0.802471	0.801394	0.894215																0.688816	0.7714	0.802471	0.801394	0.894215					0.688816	0.7714	0.802471	0.801394	0.894215
60S ribosomal protein L23a (Rpl23a)	LYDIDVAK		14389	0.897803	0.0221399							0.928838	1.00591	1.01915	1	0.922085							0.870866	0.859314	0.78947	0.967264	0.890758																0.870866	0.859314	0.78947	0.967264	0.890758					0.870866	0.859314	0.78947	0.967264	0.890758
Tubulin beta-2A chain (Tubb2a) / Tubulin beta-2B chain (Tubb2b) / Tubulin beta-3 chain (Tubb3) / Tubulin beta-5 chain (Tubb5)	EIVHIQAGQcGNQIGAK	cmC12 / cmC12 / cmC12 / cmC12	10816, 10730, 9139, 10695	0.95306	0.0221538			0.97275	0.346923	0.995043	1.00496	1	0.987342	1.05044	0.997812	1.052				0.912284	0.903924	0.973022	1.01813	0.973715	0.96408	0.960704	1.01403					0.912284	0.903924	0.973022	0.906757	0.941212	0.968101	1.01729	1.15685	0.912284	0.903924	0.973022	1.01813	0.973715	0.96408	0.960704	1.01403					1.01813	0.973715	0.96408	0.960704	1.01403
Fructose-bisphosphate aldolase A (Aldoa)	KELSDIAHR		8420	1.23272	0.0222658							1.1122	1	1.13213	0.893802	0.866257							1.24735	1.38473	1.3239	1.02556	1.18745																1.24735	1.38473	1.3239	1.02556	1.18745					1.24735	1.38473	1.3239	1.02556	1.18745
Glutamine--tRNA ligase (Qars)	VPNFPADETK		12310	0.914769	0.0223487							1.01158	1.03032	0.967625	1	0.947833							0.909291	0.919986	0.868382	0.994458	0.842712																0.909291	0.919986	0.868382	0.994458	0.842712					0.909291	0.919986	0.868382	0.994458	0.842712
Heat shock cognate 71 kDa protein (Hspa8)	cNEIISWLDK	cmC574	18746, 18715, 18653	0.921205	0.0223613							1.10592	1	0.963265	1.05561	0.992631							0.918557	0.952656	0.927859	0.925845	0.989275																0.918557	0.952656	0.927859	0.925845	0.989275					0.918557	0.952656	0.927859	0.925845	0.989275
Tubulin beta-4A chain (Tubb4a)	mAATFIGNSTAIQELFK	oxM363	21251, 21155	0.876317	0.0225369							0.986518	0.983624	1.0286	1	1.03819							0.762811	0.801329	0.946675	0.91956	0.983583																0.762811	0.801329	0.946675	0.91956	0.983583					0.762811	0.801329	0.946675	0.91956	0.983583
KH domain-containing, RNA-binding, signal transduction-associated protein 1 (Khdrbs1)	ISVLGK		12966	0.921366	0.0225431							0.995906	1.01145	0.998237	1	1.10596							0.877789	0.968894	0.986299	0.921838	0.954794																0.877789	0.968894	0.986299	0.921838	0.954794					0.877789	0.968894	0.986299	0.921838	0.954794
Elongation factor 1-beta (Eef1b)	SSILLDVKPWDDETDMTK		17567	0.87851	0.0225447							0.903718	1.00981	0.911735	1	1.0872							0.887023	0.865172	0.89157	0.766018	0.905864																0.887023	0.865172	0.89157	0.766018	0.905864					0.887023	0.865172	0.89157	0.766018	0.905864
Eukaryotic translation initiation factor 2 subunit 3, X-linked (Eif2s3x)	LDDPScPRPEcYR	cmC96, cmC101	8394, 7826	0.833063	0.0227199			1.03961	0.83139	1.06295	0.937045	1	1.07927	1.04575	0.968363	0.920424				0.911429	0.475269	0.895028	1.02804	0.885813	0.850383	0.805374	0.826318					0.911429	0.475269	0.895028	0.470383	0.943857	1.18907	1.00238	0.809834	0.911429	0.475269	0.895028	1.02804	0.885813	0.850383	0.805374	0.826318					1.02804	0.885813	0.850383	0.805374	0.826318
Cathepsin Z (Ctsz)	NVNGVNYASVTR		8434, 8308, 8562, 9279	1.24787	0.0227466			0.916978	0.559623	0.99795	1.00205	1.08663	0.95338	1.04767	0.886081	1				1.24151	0.687216	1.18072	1.33525	1.47484	1.42914	1.25923	1.33764					1.24151	0.687216	1.18072	0.832514	1.2255	1.36193	1.07922	1.03891	1.24151	0.687216	1.18072	1.33525	1.47484	1.42914	1.25923	1.33764					1.33525	1.47484	1.42914	1.25923	1.33764
Charged multivesicular body protein 1b-1 (Chmp1b1) / Charged multivesicular body protein 1b-2 (Chmp1b2)	IHAENAIR		6748	0.788048	0.0228366			1.3156	0.624418	1.00622	0.993781									0.861295	0.735064	0.767786										0.861295	0.735064	0.767786	0.574875	0.562495	1.97289	0.605404	0.552583	0.861295	0.735064	0.767786
Rho GDP-dissociation inhibitor 1 (Arhgdia)	LTLVcSTAPGPLELDLTGDLESFKK	cmC79	14310, 14335	1.1181	0.0228405			0.984358	0.805438	0.976294	1.02371									1.10498	1.09911	1.15023										1.10498	1.09911	1.15023	1.19285	1.13252	0.976464	1.03458	1.09683	1.10498	1.09911	1.15023
Myosin regulatory light chain 12B (Myl12b)	GNFNYIEFTR		14720	1.05395	0.0228794							0.991042	1.04745	1.01841	1	0.956811							1.10469	1.04759	1.0391	1.04888	1.04392																1.10469	1.04759	1.0391	1.04888	1.04392					1.10469	1.04759	1.0391	1.04888	1.04392
60S ribosomal protein L3 (Rpl3)	SLLVQTK		11354, 10133, 11262	0.87657	0.0229099			1.05627	0.530546	1.01595	0.984048	1.02472	1	0.972948	1.07882	0.977587				1.07612	0.856535	1.07674	0.828536	0.788979	0.798951	0.784849	0.856028					1.07612	0.856535	1.07674	0.859012	0.946939	0.993204	0.877727	0.842003	1.07612	0.856535	1.07674	0.828536	0.788979	0.798951	0.784849	0.856028					0.828536	0.788979	0.798951	0.784849	0.856028
Histone H1.2 (Hist1h1c)	GILVQTK		10971, 9765	0.813542	0.0229427			1.20937	0.196366	1.01038	0.989619	1.08752	1	0.965418	0.963607	1.02451				1.0617	0.7374	1.09913	0.886122	0.640682	0.771664	0.56999	0.779815					1.0617	0.7374	1.09913	0.82408	1.0061	1.13875	0.945761	0.884992	1.0617	0.7374	1.09913	0.886122	0.640682	0.771664	0.56999	0.779815					0.886122	0.640682	0.771664	0.56999	0.779815
Nucleolin (Ncl)	ESFEGSVR		7784, 7876	0.725858	0.0230038							1.11235	1.27765	1	0.954071	0.958545							0.967768	0.879925	0.859347	0.546982	0.594925																0.967768	0.879925	0.859347	0.546982	0.594925					0.967768	0.879925	0.859347	0.546982	0.594925
60S ribosomal protein L13a (Rpl13a)	QVLLGR		9243	0.809863	0.0230082							1.21169	1	0.867212	1.11898	0.90678							0.795181	0.841368	0.915926	0.769423	0.81218																0.795181	0.841368	0.915926	0.769423	0.81218					0.795181	0.841368	0.915926	0.769423	0.81218
Tubulin beta-2A chain (Tubb2a) / Tubulin beta-2B chain (Tubb2b) / Tubulin beta-4A chain (Tubb4a) / Tubulin beta-4B chain (Tubb4b) / Tubulin beta-5 chain (Tubb5)	LTTPTYGDLNHLVSATMSGVTTcLR	cmC239 / cmC239 / cmC239 / cmC239 / cmC239	14272, 21129, 21323, 21131, 21325, 21232, 21040, 14266	0.824545	0.0230709			1.09468	0.298811	0.98651	1.01349	1	0.977744	0.917773	1.46189	1.19554				0.920551	1.00381	0.936954	0.87737	0.736975	0.834212	0.861126	0.946426					0.920551	1.00381	0.936954	1.12232	1.03159	0.767834	1.04749	1.11678	0.920551	1.00381	0.936954	0.87737	0.736975	0.834212	0.861126	0.946426					0.87737	0.736975	0.834212	0.861126	0.946426
Beta-2-syntrophin (Sntb2)	ENRMPILISK		17709, 17805	0.682762	0.0231767							1.04761	0.8716	0.950187	1.44035	1							0.707155	0.521543	0.733118	0.71155	0.951924																0.707155	0.521543	0.733118	0.71155	0.951924					0.707155	0.521543	0.733118	0.71155	0.951924
60 kDa heat shock protein, mitochondrial (Hspd1)	GIIDPTK		10617, 10714	0.879972	0.023243							0.967453	1.09136	0.996541	1	1.03954							1.0365	0.902134	0.88401	0.814915	0.845806																1.0365	0.902134	0.88401	0.814915	0.845806					1.0365	0.902134	0.88401	0.814915	0.845806
60S ribosomal protein L35a (Rpl35a)	DETEFYLGKR		10200	1.1641	0.0232768			0.912162	0.0445049	1.03691	0.963091									1.12882	1.16338	1.20011										1.12882	1.16338	1.20011	1.00479	1.09664	1.08412	0.951446	1.05295	1.12882	1.16338	1.20011
Phosphoglycerate kinase 1 (Pgk1)	ITLPVDFVTADKFDENAK		17505, 18979, 18948, 19077, 14037, 18870, 18876	1.40995	0.0233233			0.663849	0.0905695	1.00985	0.990149	0.920245	0.954825	1.01348	1	1.0643				0.888396	0.950488	0.887088	1.67106	1.83653	1.54994	1.69124	1.7289					0.888396	0.950488	0.887088	0.988035	0.899386	0.901655	1.12414	1.24651	0.888396	0.950488	0.887088	1.67106	1.83653	1.54994	1.69124	1.7289					1.67106	1.83653	1.54994	1.69124	1.7289
Tubulin beta-4B chain (Tubb4b)	INVYYNEATGGK		13430, 11943	0.853939	0.0233468			1.08486	0.449098	0.984474	1.01553	1	0.991485	0.989675	1.08405	1.04343				1.11979	0.678119	0.99405	0.759938	0.910004	0.730522	0.928116	0.817002					1.11979	0.678119	0.99405	0.839276	1.00678	0.976284	1.10282	1.10242	1.11979	0.678119	0.99405	0.759938	0.910004	0.730522	0.928116	0.817002					0.759938	0.910004	0.730522	0.928116	0.817002
14-3-3 protein zeta/delta (Ywhaz)	YDDMAAcMK	cmC25	11655	1.26188	0.0234882							0.735961	1.11454	1.00904	1	0.946843							1.21446	1.36924	1.29304	0.98171	1.20663																1.21446	1.36924	1.29304	0.98171	1.20663					1.21446	1.36924	1.29304	0.98171	1.20663
Glyceraldehyde-3-phosphate dehydrogenase (Gapdh)	VIPELNGK		12229, 13545, 13451, 13358, 12020, 13497, 13403	1.32729	0.0235281			0.732365	0.110223	1.02681	0.973192	1.01474	0.988971	1	0.963955	1.01829				0.924037	0.856176	1.00145	1.48491	1.60623	1.53218	1.64116	1.55091					0.924037	0.856176	1.00145	0.932852	0.974795	1.0027	1.07022	1.11382	0.924037	0.856176	1.00145	1.48491	1.60623	1.53218	1.64116	1.55091					1.48491	1.60623	1.53218	1.64116	1.55091
Serine/threonine-protein kinase MARK2 (Mark2)	NSATSADEQPHIGNYR		7183	0.660578	0.023541			1.33299	0.531124	0.985711	1.01429									0.750158	0.544104	0.687471										0.750158	0.544104	0.687471	0.375579	0.805634	1.46042	0.750574	0.663747	0.750158	0.544104	0.687471
Vimentin (Vim)	KVESLQEEIAFLK		13672, 17833, 17930, 17739, 17808, 18033, 17813	1.59111	0.0236521			0.561863	0.0862637	1.04846	0.951545	0.970565	1	0.97553	1.02118	1.06326				0.841889	0.866221	0.903497	1.90886	2.1631	1.93952	2.01848	2.14283					0.841889	0.866221	0.903497	0.8966	0.904182	0.892872	1.16215	1.29702	0.841889	0.866221	0.903497	1.90886	2.1631	1.93952	2.01848	2.14283					1.90886	2.1631	1.93952	2.01848	2.14283
60S ribosomal protein L6 (Rpl6)	NPVLVR		8058, 7964	0.791486	0.0237162							1.21543	1.13476	0.907445	1	0.984903							0.806497	0.977609	0.919002	0.657977	0.788316																0.806497	0.977609	0.919002	0.657977	0.788316					0.806497	0.977609	0.919002	0.657977	0.788316
Probable ATP-dependent RNA helicase DDX17 (Ddx17) / Probable ATP-dependent RNA helicase DDX5 (Ddx5)	GDGPIcLVLAPTR	cmC168 / cmC170	16003, 13596, 15903	0.917639	0.0237745			1.10341	0.227132	0.994221	1.00578	1	0.983967	1.03211	1.00465	0.997863				0.948192	1.08913	0.97684	0.884634	0.876129	0.816041	0.892263	0.877364					0.948192	1.08913	0.97684	1.20768	0.941643	0.896336	0.93616	0.955536	0.948192	1.08913	0.97684	0.884634	0.876129	0.816041	0.892263	0.877364					0.884634	0.876129	0.816041	0.892263	0.877364
Tubulin alpha-1A chain (Tuba1a) / Tubulin alpha-1B chain (Tuba1b) / Tubulin alpha-1C chain (Tuba1c) / Tubulin alpha-3 chain (Tuba3a) / Tubulin alpha-4A chain (Tuba4a) / Tubulin alpha-8 chain (Tuba8)	EDAANNYAR		5929, 6466, 6373, 5838, 5751	0.783096	0.0239829			1.20633	0.500761	1.11481	0.885193	1	1.36394	1.04447	0.949246	0.902893				0.95245	0.806694	0.619323	0.976596	0.956973	0.920112	0.505443	0.760366					0.95245	0.806694	0.619323	0.510388	0.677437	1.75167	0.839388	0.651522	0.95245	0.806694	0.619323	0.976596	0.956973	0.920112	0.505443	0.760366					0.976596	0.956973	0.920112	0.505443	0.760366
Macrophage migration inhibitory factor (Mif)	LHISPDR		7317	0.622652	0.0240839			1.29315	0.282265	1.09524	0.904759									0.648003	0.541185	0.678768										0.648003	0.541185	0.678768	0.58504	0.762635	1.06787	0.647635	0.627246	0.648003	0.541185	0.678768
40S ribosomal protein S16 (Rps16)	ALVAYYQK		12673	0.896897	0.0242761							1.02188	0.973703	0.939107	1.10158	1							0.917639	0.826123	0.910575	0.879478	0.983206																0.917639	0.826123	0.910575	0.879478	0.983206					0.917639	0.826123	0.910575	0.879478	0.983206
40S ribosomal protein S12 (Rps12)	TALIHDGLAR		9388, 8389, 9286, 8516	0.909744	0.0243134			1.10272	0.0697154	0.977715	1.02229	1	1.06864	1.01861	0.885527	0.885248				0.86162	0.783579	0.999529	0.915068	0.908842	0.901367	0.922693	0.837645					0.86162	0.783579	0.999529	0.94314	0.941615	1.06378	0.86863	0.984076	0.86162	0.783579	0.999529	0.915068	0.908842	0.901367	0.922693	0.837645					0.915068	0.908842	0.901367	0.922693	0.837645
Elongation factor 1-delta (Eef1d)	LVPVGYGIR		13740	0.932356	0.0244241							1	1.06215	0.963417	1.02206	0.978002							0.979795	0.966063	0.904364	0.945611	0.88984																0.979795	0.966063	0.904364	0.945611	0.88984					0.979795	0.966063	0.904364	0.945611	0.88984
Nicotinamide phosphoribosyltransferase (Nampt)	AVPEGSVIPR		9956	0.828593	0.0245949							1	0.963156	1.15238	1.05221	0.983514							0.68269	0.952055	0.956554	0.904807	0.772188																0.68269	0.952055	0.956554	0.904807	0.772188					0.68269	0.952055	0.956554	0.904807	0.772188
60S ribosomal protein L4 (Rpl4)	MFAPTK		11307, 11430	0.860922	0.0247334							0.968337	1.07974	1	0.979073	1.01063							0.915728	0.944193	0.964018	0.726076	0.787118																0.915728	0.944193	0.964018	0.726076	0.787118					0.915728	0.944193	0.964018	0.726076	0.787118
Coronin-1A (Coro1a) / Coronin-1C (Coro1c)	GMGYMPK		10591	1.17465	0.0247539							0.794353	1.08056	1	1.01035	0.990953							1.17619	1.225	1.1937	1.00203	1.13093																1.17619	1.225	1.1937	1.00203	1.13093					1.17619	1.225	1.1937	1.00203	1.13093
Heterogeneous nuclear ribonucleoprotein Q (Syncrip)	LFVGSIPK		15623, 15631	0.887179	0.0247613							1.02499	0.963702	0.870154	1.10254	1							0.921508	0.845036	0.857988	0.902041	0.875069																0.921508	0.845036	0.857988	0.902041	0.875069					0.921508	0.845036	0.857988	0.902041	0.875069
Phosphate carrier protein, mitochondrial (Slc25a3)	IQTQPGYANTLR		9744, 8849, 9844, 8708, 8996	0.846649	0.0247715			1.28941	0.0186054	0.980769	1.01923	1.15659	1	0.947254	0.915128	1.02698				0.988261	0.778168	1.11955	0.699972	0.856464	0.881858	0.779179	0.714203					0.988261	0.778168	1.11955	1.10619	1.12212	1.06823	0.817791	0.830262	0.988261	0.778168	1.11955	0.699972	0.856464	0.881858	0.779179	0.714203					0.699972	0.856464	0.881858	0.779179	0.714203
Tubulin alpha-1A chain (Tuba1a) / Tubulin alpha-1B chain (Tuba1b) / Tubulin alpha-1C chain (Tuba1c) / Tubulin alpha-3 chain (Tuba3a) / Tubulin alpha-4A chain (Tuba4a) / Tubulin alpha-8 chain (Tuba8)	AVcMLSNTTAIAEAWAR	cmC376 / cmC376 / cmC376 / cmC376 / cmC376 / cmC376	19401, 14166, 14165, 19317, 19342	0.825168	0.0248628			1.21952	0.11956	0.974488	1.02551	1	0.893735	0.987401	1.16837	1.05982				1.03697	1.06466	0.954511	0.757318	0.584335	0.741877	0.736448	0.828325					1.03697	1.06466	0.954511	1.16216	0.960917	0.942993	1.03665	1.1228	1.03697	1.06466	0.954511	0.757318	0.584335	0.741877	0.736448	0.828325					0.757318	0.584335	0.741877	0.736448	0.828325
78 kDa glucose-regulated protein (Hspa5)	DNHLLGTFDLTGIPPAPR		16797, 13547, 17043, 16602, 16701, 16510	1.10371	0.0248753			1.04425	0.620471	1.01156	0.988445	1.02058	0.996445	1	0.981555	1.02921				1.04868	1.31845	0.95556	1.04441	1.07522	1.12305	1.13952	1.15984					1.04868	1.31845	0.95556	1.41353	1.00799	1.04985	0.954695	1.08816	1.04868	1.31845	0.95556	1.04441	1.07522	1.12305	1.13952	1.15984					1.04441	1.07522	1.12305	1.13952	1.15984
D-3-phosphoglycerate dehydrogenase (Phgdh)	KVLISDSLDPccR	cmC18, cmC19	12869	0.950635	0.024973							0.993677	1.02918	0.954468	1.0206	1							0.936777	0.929441	0.987632	0.926048	0.971302																0.936777	0.929441	0.987632	0.926048	0.971302					0.936777	0.929441	0.987632	0.926048	0.971302
Eukaryotic translation initiation factor 4B (Eif4b)	DGNKVDVVGATQGQAGScSR	cmC543	7836, 8578, 8484, 7719	0.810749	0.0250618			1.04733	0.796446	1.0569	0.943102	0.968571	1	0.981151	1.02402	1.12114				0.954354	0.417369	0.804718	0.718154	1.05387	0.862232	0.913904	0.849306					0.954354	0.417369	0.804718	0.536925	0.964752	1.08023	1.09136	0.859593	0.954354	0.417369	0.804718	0.718154	1.05387	0.862232	0.913904	0.849306					0.718154	1.05387	0.862232	0.913904	0.849306
Heterogeneous nuclear ribonucleoproteins A2/B1 (Hnrnpa2b1)	LFIGGLSFETTEESLR		19993, 19898, 19930, 20014, 19839	0.932803	0.0250923							1.00137	1	1.02802	0.968106	0.977049							0.961376	0.859982	0.891918	0.969185	0.957802																0.961376	0.859982	0.891918	0.969185	0.957802					0.961376	0.859982	0.891918	0.969185	0.957802
Staphylococcal nuclease domain-containing protein 1 (Snd1)	DTNGENIAESLVAEGLATR		18764	0.875682	0.0253088							0.987692	1.08516	1	1.09421	0.896429							0.787155	0.896411	0.960503	0.882209	0.907733																0.787155	0.896411	0.960503	0.882209	0.907733					0.787155	0.896411	0.960503	0.882209	0.907733
ATP-citrate synthase (Acly)	TIAIIAEGIPEALTR		19776	1.14038	0.0253213							1.01631	1.08673	0.965205	1	0.865017							1.00532	1.1247	1.15843	1.1167	1.22063																1.00532	1.1247	1.15843	1.1167	1.22063					1.00532	1.1247	1.15843	1.1167	1.22063
Drebrin-like protein (Dbnl)	TRQEWESAGQQAPHPR		6938	0.56087	0.0253805			1.47213	0.30995	1.10742	0.892576									0.620755	0.454128	0.607725										0.620755	0.454128	0.607725	0.516236	0.705667	1.25512	0.804972	0.492989	0.620755	0.454128	0.607725
T-complex protein 1 subunit alpha (Tcp1)	GANDFMcDEMER	cmC385	11926	0.823593	0.0254062							0.773424	0.953684	1	1.0517	1.10097							0.88128	0.778938	0.720078	0.845096	0.793558																0.88128	0.778938	0.720078	0.845096	0.793558					0.88128	0.778938	0.720078	0.845096	0.793558
Triosephosphate isomerase (Tpi1)	IIYGGSVTGATcK	cmC268	9155, 12198, 10731, 10895, 9264, 12311	1.38774	0.0254213			0.698208	0.118803	0.957812	1.04219	1.04247	1.01475	0.980289	0.998327	1				0.960855	0.840764	0.922795	1.72941	1.73208	1.643	1.6752	1.65468					0.960855	0.840764	0.922795	0.92715	0.907957	1.08657	1.02321	1.01619	0.960855	0.840764	0.922795	1.72941	1.73208	1.643	1.6752	1.65468					1.72941	1.73208	1.643	1.6752	1.65468
Tubulin beta-2A chain (Tubb2a) / Tubulin beta-2B chain (Tubb2b) / Tubulin beta-4A chain (Tubb4a) / Tubulin beta-4B chain (Tubb4b) / Tubulin beta-5 chain (Tubb5)	LHFFMPGFAPLTSR		19017, 19097, 14069, 18924, 19177	0.954332	0.0254861			1.00283	0.97416	1.00153	0.998471	1.00284	0.946476	1.02337	1	0.970763				0.920116	0.981561	0.928489	0.998054	0.89324	0.979021	0.973788	0.898711					0.920116	0.981561	0.928489	1.18446	0.958206	0.705229	0.964702	1.22126	0.920116	0.981561	0.928489	0.998054	0.89324	0.979021	0.973788	0.898711					0.998054	0.89324	0.979021	0.973788	0.898711
Farnesyl pyrophosphate synthase (Fdps)	SLIEQcSAPLPPSIFMELANK	cmC332	21906, 21997	1.20235	0.0255892							1	0.9127	0.924249	1.04863	1.24581							1.10603	1.25531	1.15695	1.3638	1.28763																1.10603	1.25531	1.15695	1.3638	1.28763					1.10603	1.25531	1.15695	1.3638	1.28763
Transferrin receptor protein 1 (Tfrc)	NQLALATWTIQGVANALSGDIWNIDNEF		15125	2.56802	0.0256346			0.996108	0.981186	1.06432	0.935676									2.02478	2.65771	3.02158										2.02478	2.65771	3.02158	3.06496	2.47459	2.13454		0.901127	2.02478	2.65771	3.02158
Nucleolar protein 56 (Nop56)	LSFYETGEIPR		14759	1.09901	0.025664							1.06604	0.915614	0.988153	1	1.01497							1.1121	1.03811	1.04033	1.18238	1.10539																1.1121	1.03811	1.04033	1.18238	1.10539					1.1121	1.03811	1.04033	1.18238	1.10539
Heterogeneous nuclear ribonucleoprotein A1 (Hnrnpa1)	EDSQRPGAHLTVK		7062	0.518335	0.0256964			1.80203	0.198663	1.13204	0.867963									0.579408	0.422895	0.552701										0.579408	0.422895	0.552701	0.456938	0.969658	1.37558	0.806144	0.594011	0.579408	0.422895	0.552701
Elongation factor 2 (Eef2)	SDPVVSYR		7921, 7763, 8012	0.736301	0.0257068			1.07327	0.791848	1.23243	0.767567	1.02859	1.19175	1	0.895633	0.930143				0.78335	0.347203	0.520891	0.98217	0.946846	0.994361	0.683601	0.670791					0.78335	0.347203	0.520891	0.381593	0.730222	1.27455	0.957275	0.560143	0.78335	0.347203	0.520891	0.98217	0.946846	0.994361	0.683601	0.670791					0.98217	0.946846	0.994361	0.683601	0.670791
40S ribosomal protein S20 (Rps20)	VcADLIR	cmC36	10922	0.911344	0.0257255							0.98754	1.10337	1	1.00964	0.986493							0.835702	0.982487	0.953051	0.936508	0.928296																0.835702	0.982487	0.953051	0.936508	0.928296					0.835702	0.982487	0.953051	0.936508	0.928296
Exportin-2 (Cse1l)	LVLDAFALPLTNLFK		23254	0.821278	0.0257399							1.07687	0.892452	0.996018	1.16427	1							0.814142	0.845676	0.741808	0.783114	1.0281																0.814142	0.845676	0.741808	0.783114	1.0281					0.814142	0.845676	0.741808	0.783114	1.0281
40S ribosomal protein S5 (Rps5)	QAVDVSPLR		9679	0.897161	0.0258558							1	1.15766	0.992256	0.997957	1.05681							0.877569	0.946591	0.900415	1.01464	0.930223																0.877569	0.946591	0.900415	1.01464	0.930223					0.877569	0.946591	0.900415	1.01464	0.930223
10 kDa heat shock protein, mitochondrial (Hspe1)	VVLDDKDYFLFR		17881, 17978	0.89943	0.0259078							0.973521	1	1.06728	0.945461	1.1165							0.97141	0.874839	0.871683	0.959726	0.911921																0.97141	0.874839	0.871683	0.959726	0.911921					0.97141	0.874839	0.871683	0.959726	0.911921
26S protease regulatory subunit 7 (Psmc2)	TMLELINQLDGFDPR		22673	0.923195	0.0260024							1.00512	1	1.09278	0.964288	0.96675							0.991332	0.919935	0.901987	0.907378	0.922054																0.991332	0.919935	0.901987	0.907378	0.922054					0.991332	0.919935	0.901987	0.907378	0.922054
T-complex protein 1 subunit zeta (Cct6a)	SETDTSLIR		8480	0.863678	0.0262295							1.02191	1	0.894958	1.04002	0.985631							0.911843	0.867841	0.965081	0.804432	0.719549																0.911843	0.867841	0.965081	0.804432	0.719549					0.911843	0.867841	0.965081	0.804432	0.719549
Heat shock-related 70 kDa protein 2 (Hspa2) / Heat shock cognate 71 kDa protein (Hspa8)	STAGDTHLGGEDFDNR		7650, 7526, 7901, 12524, 7599, 12628, 7764, 8186, 7994, 8029, 8090	0.84283	0.0263494	0.809344	0.0538215	1.11572	0.437581	1.05273	0.947267	1.00835	1.02068	1	0.905995	0.915011	1	0.817018	1.25762	0.877131	0.452985	0.746095	0.970357	0.945271	0.944672	0.942041	0.819959	0.829819	1.01129	0.633248	0.765204	0.877131	0.452985	0.746095	0.661558	1.03839	1.09988	0.968877	0.877242	0.877131	0.452985	0.746095	0.970357	0.945271	0.944672	0.942041	0.819959	0.829819	1.01129	0.633248	0.765204	0.970357	0.945271	0.944672	0.942041	0.819959
Rab GDP dissociation inhibitor beta (Gdi2)	VIcILSHPIK	cmC302	15267	0.881448	0.026464							1.03036	0.899847	1	1.06191	0.978769							0.851899	0.867833	0.980098	0.906757	0.774993																0.851899	0.867833	0.980098	0.906757	0.774993					0.851899	0.867833	0.980098	0.906757	0.774993
T-complex protein 1 subunit zeta (Cct6a)	ALQFLEQVK		17913	0.836957	0.0267542							1.17474	1.10692	0.94476	0.967934	1							1.0068	0.909243	0.855019	0.842565	0.733822																1.0068	0.909243	0.855019	0.842565	0.733822					1.0068	0.909243	0.855019	0.842565	0.733822
Granulins (Grn)	TQcPDDSTccELPTGK	cmC214, cmC220, cmC221	9648, 9742	1.19269	0.0269604							1.01895	0.79093	1.05313	0.955142	1							1.2496	1.29424	1.04216	1.08452	1.07605																1.2496	1.29424	1.04216	1.08452	1.07605					1.2496	1.29424	1.04216	1.08452	1.07605
60S ribosomal protein L30 (Rpl30)	SLESINSR		8017, 8108, 8209	0.789367	0.0270525							1.04145	1.18604	1	0.904622	0.967759							0.882447	0.867819	0.961466	0.613048	0.700885																0.882447	0.867819	0.961466	0.613048	0.700885					0.882447	0.867819	0.961466	0.613048	0.700885
RNA-binding protein FUS (Fus)	AAIDWFDGK		17184, 17135	0.913616	0.0270753							1.02921	1.03415	0.998391	1	0.921808							0.994219	0.857026	0.863317	0.91718	0.921321																0.994219	0.857026	0.863317	0.91718	0.921321					0.994219	0.857026	0.863317	0.91718	0.921321
Phosphoglycerate mutase 1 (Pgam1)	SYDVPPPPMEPDHPFYSNISK		14865, 14650, 14545, 14749, 12647	1.38031	0.0270785			0.632987	0.0653069	0.902351	1.09765	0.814429	1	1.00722	0.985216	1.04648				0.908928	0.872382	0.901801	1.53716	1.72635	1.54582	1.62641	1.69226					0.908928	0.872382	0.901801	0.953425	0.965623	0.647186	0.872612	1.10026	0.908928	0.872382	0.901801	1.53716	1.72635	1.54582	1.62641	1.69226					1.53716	1.72635	1.54582	1.62641	1.69226
Hypoxia up-regulated protein 1 (Hyou1)	SLAEDFAEQPIKDAVITVPAFFNQAER		22361	1.18537	0.0274928							0.888417	1	1.22666	0.930689	1.15859							1.29428	1.14924	1.17694	1.26599	1.28265																1.29428	1.14924	1.17694	1.26599	1.28265					1.29428	1.14924	1.17694	1.26599	1.28265
Serine hydroxymethyltransferase, mitochondrial (Shmt2)	YYGGAEVVDEIELLcQR	cmC119	19949, 19862	0.858682	0.0275258							1	0.946182	1.10665	1.03961	0.958206							0.719145	0.83319	0.887181	0.913185	0.984193																0.719145	0.83319	0.887181	0.913185	0.984193					0.719145	0.83319	0.887181	0.913185	0.984193
Cathepsin B (Ctsb)	DQGScGScWAFGAVEAISDR	cmC105, cmC108	17792, 17731	1.10161	0.0275882							0.93179	1.07449	1.08569	0.973193	1							1.12468	1.16042	1.05608	1.17525	1.06339																1.12468	1.16042	1.05608	1.17525	1.06339					1.12468	1.16042	1.05608	1.17525	1.06339
Heterogeneous nuclear ribonucleoproteins A2/B1 (Hnrnpa2b1)	YHTINGHNAEVR		6219, 6211	0.53994	0.0277196			1.7895	0.303817	1.06992	0.93008									0.655681	0.388862	0.575279										0.655681	0.388862	0.575279	0.517207	0.719155	1.66231	0.779466	0.517282	0.655681	0.388862	0.575279
Nucleophosmin (Npm1)	DELHIVEAEAMNYEGSPIK		17149	0.911518	0.027789							0.926597	0.975144	1.01706	1.00621	1							0.928432	0.862129	0.807334	0.924303	0.967037																0.928432	0.862129	0.807334	0.924303	0.967037					0.928432	0.862129	0.807334	0.924303	0.967037
40S ribosomal protein S2 (Rps2)	TYSYLTPDLWK		17743	0.886224	0.0277912							1.03526	0.998233	0.9708	1.04666	1							0.75509	0.866412	0.908347	0.981516	0.96491																0.75509	0.866412	0.908347	0.981516	0.96491					0.75509	0.866412	0.908347	0.981516	0.96491
60 kDa heat shock protein, mitochondrial (Hspd1)	cIPALDSLKPANEDQK	cmC447	12626, 14597, 14470	0.911321	0.0279135			1.07631	0.226222	0.955327	1.04467	1.03827	0.977767	1	0.972545	1.09637				0.927057	1.07944	0.910846	0.80598	0.849189	0.879773	0.962293	0.964468					0.927057	1.07944	0.910846	1.06379	0.981411	0.933087	1.08428	1.13985	0.927057	1.07944	0.910846	0.80598	0.849189	0.879773	0.962293	0.964468					0.80598	0.849189	0.879773	0.962293	0.964468
Hypoxanthine-guanine phosphoribosyltransferase (Hprt1)	VFIPHGLIMDR		15566	0.898035	0.0279984							0.939574	1.00875	0.97483	1	1.0066							0.949762	0.762039	0.871634	0.957579	0.88608																0.949762	0.762039	0.871634	0.957579	0.88608					0.949762	0.762039	0.871634	0.957579	0.88608
Sarcoplasmic/endoplasmic reticulum calcium ATPase 1 (Atp2a1) / Sarcoplasmic/endoplasmic reticulum calcium ATPase 2 (Atp2a2)	HTDPVPDPR		6391, 6223	0.739065	0.0280004			1.34151	0.306872	1.09847	0.901526	1.17792	0.752364	1.30406	0.97575	1				0.886891	0.655444	0.718003	0.916312	0.858997	0.972096	0.833115	0.249115					0.886891	0.655444	0.718003	0.542016	0.80682	1.71483	0.956097	0.63188	0.886891	0.655444	0.718003	0.916312	0.858997	0.972096	0.833115	0.249115					0.916312	0.858997	0.972096	0.833115	0.249115
ADP/ATP translocase 1 (Slc25a4) / ADP/ATP translocase 2 (Slc25a5)	GMGGAFVLVLYDEIKK		22579	1.3042	0.0281783							0.771351	0.817597	1.04172	1	1.16932							0.990096	1.35971	1.16126	1.29679	1.45228																0.990096	1.35971	1.16126	1.29679	1.45228					0.990096	1.35971	1.16126	1.29679	1.45228
Multifunctional protein ADE2 (Paics)	DQITAGNAAR		6148	0.636866	0.0282932							0.830926	1.03922	1.12234	1	0.644538							0.895578	0.53325	0.701304	0.40853	0.414505																0.895578	0.53325	0.701304	0.40853	0.414505					0.895578	0.53325	0.701304	0.40853	0.414505
V-type proton ATPase subunit B, brain isoform (Atp6v1b2)	GPVVLAEDFLDIMGQPINPQcR	cmC162	23133, 23125	1.15105	0.0283443							0.782127	1	1.02984	0.926062	1.00311							1.00963	1.13054	1.15336	1.13118	1.03257																1.00963	1.13054	1.15336	1.13118	1.03257					1.00963	1.13054	1.15336	1.13118	1.03257
40S ribosomal protein S11 (Rps11)	EAIEGTYIDK		11875	0.907247	0.0283473							1.03912	0.979637	0.946084	1	1.05411							1.0239	0.873387	0.875632	0.903131	0.877366																1.0239	0.873387	0.875632	0.903131	0.877366					1.0239	0.873387	0.875632	0.903131	0.877366
26S protease regulatory subunit 6A (Psmc3)	TMLELLNQLDGFQPNTQVK		22623	1.17649	0.0283544							0.998139	1	1.02878	0.928091	1.26631							1.31918	1.31655	1.18587	1.13676	1.18445																1.31918	1.31655	1.18587	1.13676	1.18445					1.31918	1.31655	1.18587	1.13676	1.18445
Thrombospondin-1 (Thbs1)	DLASVAR		10090	0.696184	0.0283714							1.20316	0.898761	0.943893	1.51009	1							0.906855	0.644052	0.784717	0.639745	0.892564																0.906855	0.644052	0.784717	0.639745	0.892564					0.906855	0.644052	0.784717	0.639745	0.892564
40S ribosomal protein S7 (Rps7)	AIIIFVPVPQLK		21680, 21435, 21371, 21565, 21467	0.918065	0.0284068							1.00624	0.933721	1.04939	1	0.980204							0.967298	0.85247	0.863597	0.916202	0.962804																0.967298	0.85247	0.863597	0.916202	0.962804					0.967298	0.85247	0.863597	0.916202	0.962804
Brain acid soluble protein 1 (Basp1)	AGEASAESTGAADGAAPEEGEAK		7802, 7755, 7853	1.92216	0.0285268							1	1.19797	1.13243	0.694594	0.791429							2.10031	2.14087	2.75956	1.03413	1.22308																2.10031	2.14087	2.75956	1.03413	1.22308					2.10031	2.14087	2.75956	1.03413	1.22308
Biliverdin reductase A (Blvra)	MTVQLETQNK		11377	0.898486	0.0285447							1.10252	0.994117	0.934679	1	1.1053							0.889618	0.934978	0.996371	0.881979	0.912232																0.889618	0.934978	0.996371	0.881979	0.912232					0.889618	0.934978	0.996371	0.881979	0.912232
60S ribosomal protein L12 (Rpl12)	HSGNITFDEIVNIAR		16169, 16082	1.09832	0.028583							1.04262	1.03115	0.856699	1	0.951445							1.09012	1.03121	1.06288	1.07437	1.10329																1.09012	1.03121	1.06288	1.07437	1.10329					1.09012	1.03121	1.06288	1.07437	1.10329
Nucleolin (Ncl)	QGAEIDGR		6387, 5807	0.713174	0.0285881			1.28653	0.431604	1.16508	0.834921	1.09447	1.51106	1	0.837393	0.91265				0.779513	0.874581	0.745984	0.738235	1.09324	0.89428	0.306232	0.56314					0.779513	0.874581	0.745984	0.493822	0.643897	1.75467	0.748149	0.573137	0.779513	0.874581	0.745984	0.738235	1.09324	0.89428	0.306232	0.56314					0.738235	1.09324	0.89428	0.306232	0.56314
Galectin-3 (Lgals3)	VIVcNTK	cmC187	9214	1.74351	0.0286314							0.90582	1.07628	1.1176	0.796868	1							2.06431	2.44675	1.79271	0.962693	1.27075																2.06431	2.44675	1.79271	0.962693	1.27075					2.06431	2.44675	1.79271	0.962693	1.27075
40S ribosomal protein S16 (Rps16)	VNGRPLEMIEPR		10331, 11694	0.893884	0.0287348			1.1426	0.0685607	1.01746	0.982541	1	1.01339	0.96126	1.04776	0.838094				0.991217	0.829873	1.01885	0.741819	0.820026	0.896865	0.838195	0.871713					0.991217	0.829873	1.01885	0.99663	1.08315	0.923216	0.8239	0.987596	0.991217	0.829873	1.01885	0.741819	0.820026	0.896865	0.838195	0.871713					0.741819	0.820026	0.896865	0.838195	0.871713
Peptidyl-prolyl cis-trans isomerase A (Ppia) / Peptidyl-prolyl cis-trans isomerase D (Ppid) / Peptidyl-prolyl cis-trans isomerase F, mitochondrial (Ppif) / Peptidyl-prolyl cis-trans isomerase H (Ppih)	TAENFR		6435, 6548, 6347, 6806	0.751174	0.0287929			1.45972	0.307462	1.12338	0.876616	1	1.0439	1.07518	0.834577	0.86617				0.886166	0.75258	0.700742	0.79105	1.07591	0.85874	0.355542	0.433982					0.886166	0.75258	0.700742	0.570585	0.564103	2.07016	0.848813	0.57477	0.886166	0.75258	0.700742	0.79105	1.07591	0.85874	0.355542	0.433982					0.79105	1.07591	0.85874	0.355542	0.433982
Histone H2B type 1-B (Hist1h2bb) / Histone H2B type 1-C/E/G (Hist1h2bc) / Histone H2B type 1-F/J/L (Hist1h2bf) / Histone H2B type 1-H (Hist1h2bh) / Histone H2B type 1-K (Hist1h2bk) / Histone H2B type 1-M (Hist1h2bm) / Histone H2B type 1-P (Hist1h2bp) / Histone H2B type 2-B (Hist2h2bb) / Histone H2B type 2-E (Hist2h2be) / Histone H2B type 3-A (Hist3h2ba) / Histone H2B type 3-B (Hist3h2bb)	AMGImNSFVNDIFER	oxM63 / oxM63 / oxM63 / oxM63 / oxM63 / oxM63 / oxM63 / oxM63 / oxM63 / oxM63 / oxM63	19003, 19107, 19023	0.891028	0.028823							1.11244	1.03856	0.95242	1	0.972497							0.869052	0.883793	0.914811	1.01631	0.838823																0.869052	0.883793	0.914811	1.01631	0.838823					0.869052	0.883793	0.914811	1.01631	0.838823
Adenylyl cyclase-associated protein 1 (Cap1)	HAEMVHTGLK		16124	2.07066	0.0288645							0.694632	0.929665	1.16155	1	1.02299							3.42785	1.80351	1.18146	1.64589	1.89878																3.42785	1.80351	1.18146	1.64589	1.89878					3.42785	1.80351	1.18146	1.64589	1.89878
Plastin-2 (Lcp1)	VDTDGNGYIScNELNDLFK	cmC31	14029, 18638, 18542	1.13209	0.0290225			0.875353	0.151067	1.02701	0.972987	1	0.977097	0.972705	1.17054	1.05627				0.953543	1.11934	1.00269	1.21506	1.16292	1.23055	1.32045	1.28069					0.953543	1.11934	1.00269	1.18544	0.988281	0.874226	0.925425	1.06072	0.953543	1.11934	1.00269	1.21506	1.16292	1.23055	1.32045	1.28069					1.21506	1.16292	1.23055	1.32045	1.28069
Importin subunit beta-1 (Kpnb1)	VLANPGNSQVAR		8257, 8371	0.795008	0.0290422							1.10382	1.22858	0.988397	0.99353	1							0.917741	0.933472	1.00445	0.710071	0.659195																0.917741	0.933472	1.00445	0.710071	0.659195					0.917741	0.933472	1.00445	0.710071	0.659195
40S ribosomal protein S3a (Rps3a)	LITEDVQGK		10614, 10487, 10573, 11918, 11807	0.879169	0.0290654			1.02124	0.844317	1.11209	0.88791	1	1.10529	0.997868	0.928156	1.00604				0.934553	0.680108	0.853737	0.988617	0.998564	0.899689	0.798223	0.917398					0.934553	0.680108	0.853737	0.694649	0.891238	1.12201	0.985278	0.794107	0.934553	0.680108	0.853737	0.988617	0.998564	0.899689	0.798223	0.917398					0.988617	0.998564	0.899689	0.798223	0.917398
Tubulin beta-2A chain (Tubb2a) / Tubulin beta-2B chain (Tubb2b) / Tubulin beta-3 chain (Tubb3) / Tubulin beta-4A chain (Tubb4a) / Tubulin beta-4B chain (Tubb4b) / Tubulin beta-5 chain (Tubb5) / Tubulin beta-6 chain (Tubb6)	NSSYFVEWIPNNVK		13898, 18059, 17260, 17966, 17359, 17296, 17202, 13912, 18046	0.924721	0.0290752			1.0494	0.381698	1.00208	0.997925	0.998486	1.00245	0.985984	1	1.03942				0.978191	1.08037	0.974835	0.908639	0.839378	0.861151	0.915121	0.867916					0.978191	1.08037	0.974835	1.01617	0.98258	0.923423	1.07867	1.1679	0.978191	1.08037	0.974835	0.908639	0.839378	0.861151	0.915121	0.867916					0.908639	0.839378	0.861151	0.915121	0.867916
T-complex protein 1 subunit delta (Cct4)	QMQVLHPAAR		7334, 7623	0.773532	0.0292555			0.947684	0.786029	1.06613	0.933871	1.23198	1.22615	1	0.952802	0.720051				0.817415	0.487201	0.799003	0.981425	0.833882	1.01435	0.552168	0.818597					0.817415	0.487201	0.799003	0.510616	0.63666	1.09306	0.890324	0.732181	0.817415	0.487201	0.799003	0.981425	0.833882	1.01435	0.552168	0.818597					0.981425	0.833882	1.01435	0.552168	0.818597
Tropomyosin alpha-1 chain (Tpm1) / Tropomyosin beta chain (Tpm2) / Tropomyosin alpha-3 chain (Tpm3)	IQLVEEELDR		16858, 16763	1.09195	0.0293389							1.01586	1.05453	0.914232	1	0.903951							1.09673	1.04327	1.02374	1.11541	1.05893																1.09673	1.04327	1.02374	1.11541	1.05893					1.09673	1.04327	1.02374	1.11541	1.05893
Elongation factor 1-alpha 1 (Eef1a1)	NDPPMEAAGFTAQVIILNHPGQISAGYAPVLDcHTAHIAcK	cmC363, cmC370	19093	1.33953	0.0294835							0.912723	1	0.944684	1.08933	1.16767							1.30598	1.70217	0.99259	1.5624	1.28775																1.30598	1.70217	0.99259	1.5624	1.28775					1.30598	1.70217	0.99259	1.5624	1.28775
Apolipoprotein E (Apoe)	ELEEQLGPVAEETR		11134	1.24206	0.0294884			0.978207	0.829186	0.973436	1.02656									1.17589	1.2216	1.32869										1.17589	1.2216	1.32869	1.43021	1.13112	1.08363	0.882719	1.02521	1.17589	1.2216	1.32869
ATP-dependent RNA helicase DDX39A (Ddx39a) / Spliceosome RNA helicase Ddx39b (Ddx39b)	ILVATNLFGR		17868	0.867787	0.029543							1.21086	1.0042	0.948232	1	0.980712							0.816689	0.929297	0.871195	0.930395	0.916326																0.816689	0.929297	0.871195	0.930395	0.916326					0.816689	0.929297	0.871195	0.930395	0.916326
Spliceosome RNA helicase Ddx39b (Ddx39b)	NcPHIVVGTPGR	cmC165	8064, 7867, 7462, 7967	0.835791	0.029575			1.00492	0.978243	0.994318	1.00568	1	1.07684	1.04862	0.946623	0.846171				0.799818	0.53941	0.738094	0.991425	0.940422	1.03721	0.764529	0.797333					0.799818	0.53941	0.738094	0.538683	0.747621	1.20397	0.844372	0.699956	0.799818	0.53941	0.738094	0.991425	0.940422	1.03721	0.764529	0.797333					0.991425	0.940422	1.03721	0.764529	0.797333
Rho GDP-dissociation inhibitor 1 (Arhgdia)	YIQHTYR		6629	0.695349	0.0295929			1.46846	0.412137	1.04614	0.953864									0.763905	0.588701	0.733442										0.763905	0.588701	0.733442	0.624417	0.71569	1.72318	0.768619	0.595319	0.763905	0.588701	0.733442
Tubulin alpha-1A chain (Tuba1a) / Tubulin alpha-1B chain (Tuba1b) / Tubulin alpha-1C chain (Tuba1c) / Tubulin alpha-3 chain (Tuba3a) / Tubulin alpha-4A chain (Tuba4a) / Tubulin alpha-8 chain (Tuba8)	VGINYQPPTVVPGGDLAK		14145, 15398, 15308, 15278, 13232, 15412, 13205	0.909839	0.0296248			1.05765	0.387993	1.00964	0.990363	1.00609	0.976805	1	1.04459	0.992172				0.985044	1.10838	0.929367	0.871622	0.813478	0.835284	0.879903	0.876072					0.985044	1.10838	0.929367	1.00391	0.946648	0.944414	1.05086	1.14947	0.985044	1.10838	0.929367	0.871622	0.813478	0.835284	0.879903	0.876072					0.871622	0.813478	0.835284	0.879903	0.876072
Transketolase (Tkt)	GHAAPILYAVWAEAGFLPEAELLNLR		22917	1.24363	0.0297107							1	0.87717	1.11491	1.1102	0.774255							1.04424	1.36983	1.19536	1.12796	1.32722																1.04424	1.36983	1.19536	1.12796	1.32722					1.04424	1.36983	1.19536	1.12796	1.32722
Proteasome subunit alpha type-5 (Psma5)	SSLIILK		14867	1.21145	0.029732							1	0.957755	1.19335	1.09764	0.978957							1.19986	1.21301	1.22451	1.54689	1.14885																1.19986	1.21301	1.22451	1.54689	1.14885					1.19986	1.21301	1.22451	1.54689	1.14885
Protein disulfide-isomerase (P4hb)	ALAPEYAK		10254	1.25701	0.0297547							1.05004	1.11069	1	0.915916	0.941672							1.43003	1.39648	1.39276	0.982034	1.10674																1.43003	1.39648	1.39276	0.982034	1.10674					1.43003	1.39648	1.39276	0.982034	1.10674
Ras-related protein Rab-15 (Rab15)	IQIWDTAGQER		14214	1.08061	0.0298356							1.0811	0.997864	1.06221	0.968037	1							1.05558	1.09841	1.0632	1.1818	1.12206																1.05558	1.09841	1.0632	1.1818	1.12206					1.05558	1.09841	1.0632	1.1818	1.12206
Coronin-1A (Coro1a)	QVALWDTK		12579, 13859, 12453	1.12304	0.0298481			0.895792	0.178629	0.994478	1.00552	1.0302	0.952634	1.04874	0.959168	1				0.923844	0.955918	1.04823	1.20771	1.22191	1.16684	1.26616	1.18186					0.923844	0.955918	1.04823	1.06901	1.01638	0.928659	0.939007	1.07161	0.923844	0.955918	1.04823	1.20771	1.22191	1.16684	1.26616	1.18186					1.20771	1.22191	1.16684	1.26616	1.18186
Peptidyl-prolyl cis-trans isomerase FKBP4 (Fkbp4)	EGTGTETPMIGDR		8736	0.891075	0.0299282							0.88915	1.07641	0.959319	1	1.01373							0.85861	0.946911	0.923473	0.877021	0.794653																0.85861	0.946911	0.923473	0.877021	0.794653					0.85861	0.946911	0.923473	0.877021	0.794653
40S ribosomal protein S14 (Rps14)	TPGPGAQSALR		7233, 7137, 7043, 7046, 7180, 7095, 7005, 7135	0.766532	0.0299903			1.05284	0.828163	1.19479	0.80521	1.10061	1.23665	0.998016	1	0.919599				0.889339	0.432643	0.698517	0.98646	0.895943	1.11676	0.606805	0.729065					0.889339	0.432643	0.698517	0.482095	0.726482	1.30067	0.929762	0.622493	0.889339	0.432643	0.698517	0.98646	0.895943	1.11676	0.606805	0.729065					0.98646	0.895943	1.11676	0.606805	0.729065
Dual specificity protein phosphatase 3 (Dusp3)	EIGPNDGFLAQLcQLNDR	cmC171	18725	1.08104	0.030057							0.979114	1.07203	1.08189	1	0.952406							1.12698	1.10832	1.14627	1.05928	1.05671																1.12698	1.10832	1.14627	1.05928	1.05671					1.12698	1.10832	1.14627	1.05928	1.05671
Cold shock domain-containing protein E1 (Csde1)	LMVLR		11660	0.865011	0.0300616			1.0336	0.543184	1.01127	0.988728									0.844302	0.916785	0.833947										0.844302	0.916785	0.833947	0.919142	0.938501	0.824581	1.01892	1.07198	0.844302	0.916785	0.833947
60S ribosomal protein L13 (Rpl13)	STESLQANVQR		7329, 7268, 7368, 7222, 7446, 7351	0.747314	0.0300788			1.05592	0.83127	1.22661	0.77339	1	1.16722	1.07563	0.897345	0.899417				0.684632	0.322005	0.672216	0.95071	0.967124	1.02335	0.623471	0.76884					0.684632	0.322005	0.672216	0.394581	0.758542	1.22758	0.783301	0.457469	0.684632	0.322005	0.672216	0.95071	0.967124	1.02335	0.623471	0.76884					0.95071	0.967124	1.02335	0.623471	0.76884
40S ribosomal protein S12 (Rps12)	KVVGcScVVVK	cmC106, cmC108	10179	0.855096	0.0301416							1.02177	0.90907	1	0.918016	1.01046							0.965381	0.894469	0.717433	0.848843	0.729053																0.965381	0.894469	0.717433	0.848843	0.729053					0.965381	0.894469	0.717433	0.848843	0.729053
Protein disulfide-isomerase (P4hb)	EADDIVNWLK		18558, 18471	1.12699	0.0304276							1.06908	0.916067	0.928704	1	1.05642							1.19173	1.06076	1.00819	1.17811	1.16265																1.19173	1.06076	1.00819	1.17811	1.16265					1.19173	1.06076	1.00819	1.17811	1.16265
Nucleolin (Ncl)	NDLAVVDVR		11305, 10228, 11405, 11198, 11255	0.886939	0.030444			1.09083	0.229865	0.92019	1.07981	1.10274	1	0.929391	1.01789	0.975671				0.935294	1.04182	1.03742	0.779229	0.775325	0.854331	0.853048	0.845091					0.935294	1.04182	1.03742	0.972705	0.95504	0.9854	1.02731	1.19957	0.935294	1.04182	1.03742	0.779229	0.775325	0.854331	0.853048	0.845091					0.779229	0.775325	0.854331	0.853048	0.845091
Heterogeneous nuclear ribonucleoprotein U (Hnrnpu)	TTWVTK		10991	0.818626	0.0304761							1.01347	1.0663	0.966014	0.93528	1							0.851678	0.94382	0.954781	0.634265	0.693077																0.851678	0.94382	0.954781	0.634265	0.693077					0.851678	0.94382	0.954781	0.634265	0.693077
Vitamin D-binding protein (Gc)	LSHLIK		9647, 9484, 11022, 11119	0.666941	0.0305112			1.59823	0.122303	0.959943	1.04006	1.01182	0.750912	1	1.34046	0.979543				1.32195	0.857652	0.901062	0.580362	0.418392	0.497374	0.355082	0.466711					1.32195	0.857652	0.901062	0.918188	0.767146	1.55023	0.972862	0.746513	1.32195	0.857652	0.901062	0.580362	0.418392	0.497374	0.355082	0.466711					0.580362	0.418392	0.497374	0.355082	0.466711
Vimentin (Vim)	ISLPLPTFSSLNLR		20609, 20697, 20761, 20793, 20841, 20665, 20922, 14329	1.63176	0.0305577			0.529479	0.0920497	0.981567	1.01843	1.17976	1.02219	0.894786	0.996957	1				0.778856	0.867645	0.841268	2.23371	2.32412	2.0858	2.11452	1.98291					0.778856	0.867645	0.841268	0.947107	0.859133	0.820405	1.08645	1.21845	0.778856	0.867645	0.841268	2.23371	2.32412	2.0858	2.11452	1.98291					2.23371	2.32412	2.0858	2.11452	1.98291
60S ribosomal protein L23 (Rpl23)	NLYIISVK		15711, 15615	0.908694	0.0305674							1.03662	0.976751	0.964187	1	1.03693							0.921503	0.887606	0.887335	0.835324	1.02488																0.921503	0.887606	0.887335	0.835324	1.02488					0.921503	0.887606	0.887335	0.835324	1.02488
Transitional endoplasmic reticulum ATPase (Vcp)	DVDLEFLAK		17403	1.0821	0.0307155							0.997455	1	0.974793	1.00276	1.04859							1.16747	1.09164	0.996576	1.12373	1.05662																1.16747	1.09164	0.996576	1.12373	1.05662					1.16747	1.09164	0.996576	1.12373	1.05662
40S ribosomal protein S3a (Rps3a)	TTDGYLLR		10476, 9767	0.89733	0.0307282			1.03916	0.665121	1.04071	0.959294	1.08192	0.958044	0.91249	1.01574	1				0.826612	0.692685	1.02269	0.890285	0.920683	0.935971	0.940808	0.91629					0.826612	0.692685	1.02269	0.745007	0.982301	1.05738	0.966328	0.928782	0.826612	0.692685	1.02269	0.890285	0.920683	0.935971	0.940808	0.91629					0.890285	0.920683	0.935971	0.940808	0.91629
40S ribosomal protein S25 (Rps25)	AQVIYTR		8043, 7751, 7909, 7950, 8139	0.770766	0.0307395			1.03759	0.882742	1.17812	0.821877	1.06117	1.18972	1	0.931562	0.904034				0.751051	0.439585	0.718003	1.06446	0.988372	0.991922	0.607819	0.681097					0.751051	0.439585	0.718003	0.383211	0.766118	1.27953	0.886929	0.616277	0.751051	0.439585	0.718003	1.06446	0.988372	0.991922	0.607819	0.681097					1.06446	0.988372	0.991922	0.607819	0.681097
60S ribosomal protein L4 (Rpl4)	SGQGAFGNMcR	cmC96	8465, 8370, 7959, 8082	0.812681	0.0309318			0.873586	0.418156	1.1604	0.839604	1.00345	1.09692	0.962883	1	0.959983				0.915758	0.395994	0.760153	0.833565	0.911009	0.965684	0.901495	0.83938					0.915758	0.395994	0.760153	0.511317	0.805105	0.820491	0.892015	0.660408	0.915758	0.395994	0.760153	0.833565	0.911009	0.965684	0.901495	0.83938					0.833565	0.911009	0.965684	0.901495	0.83938
UDP-N-acetylhexosamine pyrophosphorylase-like protein 1 (Uap1l1)	GFLDVVTR		13357	1.20085	0.0310594			0.975809	0.692665	1.02347	0.976527									1.16544	1.27705	1.16006										1.16544	1.27705	1.16006	1.24903	1.20514	1.06124	1.03593	1.06826	1.16544	1.27705	1.16006
Fatty acid synthase (Fasn)	SFDDSGSGYcR	cmC223	8068	0.654658	0.031114							1	1.41197	1.01648	0.909669	0.956203							0.89809	0.914284	0.76531	0.374791	0.513498																0.89809	0.914284	0.76531	0.374791	0.513498					0.89809	0.914284	0.76531	0.374791	0.513498
Transitional endoplasmic reticulum ATPase (Vcp)	IVSQLLTLMDGLK		14844	1.1619	0.0312309			0.832918	0.0654317	1.04346	0.956541									1.20219	1.13176	1.15176										1.20219	1.13176	1.15176	1.08938	0.980506	0.833415	1.19303	1.2533	1.20219	1.13176	1.15176
Guanine nucleotide-binding protein G(I)/G(S)/G(T) subunit beta-1 (Gnb1) / Guanine nucleotide-binding protein G(I)/G(S)/G(T) subunit beta-2 (Gnb2)	AGVLAGHDNR		6288, 6465, 6378	0.572464	0.0313086							1.70048	1	1.18073	0.975759	0.883682							0.836503	0.794744	0.90014	0.290622	0.464311																0.836503	0.794744	0.90014	0.290622	0.464311					0.836503	0.794744	0.90014	0.290622	0.464311
Hsc70-interacting protein (St13)	QDPSVLHTEEMR		8379, 8278	0.893205	0.0313397							0.924615	1.11318	1.02732	1	0.926664							0.857552	0.948914	0.934236	0.8747	0.843274																0.857552	0.948914	0.934236	0.8747	0.843274					0.857552	0.948914	0.934236	0.8747	0.843274
Endoplasmin (Hsp90b1)	EFGTNIK		10818	1.11134	0.0313734							0.957028	1.03182	1.02145	0.962749	1							1.18915	1.10892	1.18486	0.975546	1.06826																1.18915	1.10892	1.18486	0.975546	1.06826					1.18915	1.10892	1.18486	0.975546	1.06826
Adenylyl cyclase-associated protein 1 (Cap1)	SALFAQINQGESITHALK		16564	1.12272	0.0316492							1.04048	0.974723	1.18764	1	0.967271							1.06446	1.21516	1.19427	1.13798	1.19273																1.06446	1.21516	1.19427	1.13798	1.19273					1.06446	1.21516	1.19427	1.13798	1.19273
Actin-related protein 2/3 complex subunit 1B (Arpc1b)	TQIAIcPNNHEVHIYEK	cmC26	11494	0.919557	0.0316971							0.966306	0.978812	1.00718	1	1.01379							0.837392	0.863159	0.98882	0.906579	0.970652																0.837392	0.863159	0.98882	0.906579	0.970652					0.837392	0.863159	0.98882	0.906579	0.970652
60S ribosomal protein L9 (Rpl9)	GVTLGFR		10870, 11951	0.840251	0.0318442			1.09354	0.444456	0.970578	1.02942	1.17544	0.979939	0.996668	1.09446	1				0.986402	1.09043	1.09988	0.763893	0.716404	0.683091	0.856045	0.76258					0.986402	1.09043	1.09988	0.977083	0.991934	0.884608	0.901726	0.985873	0.986402	1.09043	1.09988	0.763893	0.716404	0.683091	0.856045	0.76258					0.763893	0.716404	0.683091	0.856045	0.76258
Vesicular integral-membrane protein VIP36 (Lman2)	DNFHGLAIFLDTYPNDETTER		18418	0.824865	0.0319175							1	1.18861	0.902881	0.997068	1.07251							0.973962	0.954028	0.716169	0.76076	0.852261																0.973962	0.954028	0.716169	0.76076	0.852261					0.973962	0.954028	0.716169	0.76076	0.852261
Pyruvate kinase PKM (Pkm)	KGVNLPGAAVDLPAVSEK		14688, 14833, 14788, 12640	1.1112	0.0319311			0.841293	0.0467073	1.01531	0.984688	1	0.935703	0.998898	1.0341	1.02665				0.957095	0.944817	1.07591	1.1647	1.20393	1.09739	1.15141	1.28844					0.957095	0.944817	1.07591	0.994179	0.982234	0.826257	0.915905	1.09094	0.957095	0.944817	1.07591	1.1647	1.20393	1.09739	1.15141	1.28844					1.1647	1.20393	1.09739	1.15141	1.28844
Heat shock cognate 71 kDa protein (Hspa8)	DAGTIAGLNVLR		14660, 14793, 14763, 13293, 13272, 13114	1.10033	0.0319874			1.04895	0.419381	1.00966	0.990338	1	1.051	1.00582	0.987697	0.95322				1.13918	1.31734	1.16543	1.09326	0.987655	1.03031	1.0356	1.03101					1.13918	1.31734	1.16543	1.15464	1.15646	1.15035	1.06915	1.18782	1.13918	1.31734	1.16543	1.09326	0.987655	1.03031	1.0356	1.03101					1.09326	0.987655	1.03031	1.0356	1.03101
Glyceraldehyde-3-phosphate dehydrogenase (Gapdh)	IVSNAScTTNcLAPLAK	cmC150, cmC154	11495, 11465, 13929, 14025, 11372, 13966, 12272, 11378, 12338, 12467, 13877, 12214, 12409, 13884	1.1585	0.0320242			0.833483	0.0970902	0.985785	1.01422	0.998599	0.998666	1.03441	1	1.03163				0.935886	0.997204	0.975601	1.38655	1.31881	1.19096	1.27628	1.27054					0.935886	0.997204	0.975601	1.01963	0.934552	0.968799	1.02978	1.13882	0.935886	0.997204	0.975601	1.38655	1.31881	1.19096	1.27628	1.27054					1.38655	1.31881	1.19096	1.27628	1.27054
Cellular nucleic acid-binding protein (Cnbp)	cGETGHVAINcSK	cmC141, cmC151	7123, 6476, 7029	0.625669	0.0320339			1.39207	0.328335	1.18711	0.812894	1.18491	1.40682	1	0.421561	0.814261				0.654417	0.339846	0.54967	0.550187	0.791252	1.00044	0.385976						0.654417	0.339846	0.54967	0.41782	0.684343	1.44638	0.981878	0.55709	0.654417	0.339846	0.54967	0.550187	0.791252	1.00044	0.385976						0.550187	0.791252	1.00044	0.385976
Proteasome subunit beta type-8 (Psmb8)	QDLSPEEAYDLGR		12400	1.10001	0.0320513							0.986579	1.06133	0.89082	1.0719	1							1.11383	1.06662	1.17233	1.10741	1.05156																1.11383	1.06662	1.17233	1.10741	1.05156					1.11383	1.06662	1.17233	1.10741	1.05156
60S ribosomal protein L31 (Rpl31)	SAINEVVTR		9001, 8907	0.928639	0.0321237							1.07324	1.10375	1	0.963713	0.983491							0.961535	0.953891	0.948439	0.923178	0.971481																0.961535	0.953891	0.948439	0.923178	0.971481					0.961535	0.953891	0.948439	0.923178	0.971481
Cytosolic non-specific dipeptidase (Cndp2)	MLAAYLYEVSQLKN		22561	1.20122	0.0321831							0.943169	0.725477	1.10737	1.00982	1							1.19059	1.13574	1.22108	1.19539	1.00607																1.19059	1.13574	1.22108	1.19539	1.00607					1.19059	1.13574	1.22108	1.19539	1.00607
60S ribosomal protein L4 (Rpl4)	LAPGGHVGR		6562, 6467, 6390	0.689234	0.0323413			1.59362	0.26423	1.09789	0.902107	1	1.0937	1.07824	0.728413	0.909185				0.947783	0.788168	0.713271	0.789014	1.01059	0.709054	0.225442	0.180524					0.947783	0.788168	0.713271	0.502924	0.625896	2.07664	0.634558	0.501571	0.947783	0.788168	0.713271	0.789014	1.01059	0.709054	0.225442	0.180524					0.789014	1.01059	0.709054	0.225442	0.180524
Poly(rC)-binding protein 1 (Pcbp1) / Poly(rC)-binding protein 2 (Pcbp2) / Poly(rC)-binding protein 3 (Pcbp3)	INISEGNcPER	cmC54 / cmC54 / cmC86	8992, 8466, 8340, 9081, 9085, 9182	0.806364	0.0323885			1.0583	0.740621	1.13819	0.861812	1.05507	1	0.962311	1.01355	0.930417				0.757384	0.407345	0.639397	0.960472	0.948409	0.962596	0.852828	0.886856					0.757384	0.407345	0.639397	0.622943	0.848804	1.07423	0.998407	0.675945	0.757384	0.407345	0.639397	0.960472	0.948409	0.962596	0.852828	0.886856					0.960472	0.948409	0.962596	0.852828	0.886856
ATP synthase subunit g, mitochondrial (Atp5l)	LATFWHYAK		13367	1.30957	0.0324751			0.876714	0.0862489	0.968951	1.03105									1.29786	1.42037	1.21047										1.29786	1.42037	1.21047	1.20956	1.15346	1.08133	0.926002	1.00763	1.29786	1.42037	1.21047
Cytosolic non-specific dipeptidase (Cndp2)	DVGAETLLHScK	cmC300	11661	1.1	0.0326232							0.994291	0.914798	1	1.10658	1.0874							1.11365	1.08823	1.19125	1.13074	1.08952																1.11365	1.08823	1.19125	1.13074	1.08952					1.11365	1.08823	1.19125	1.13074	1.08952
40S ribosomal protein S4, X isoform (Rps4x)	HPGSFDVVHVK		8506	0.864936	0.0328456			1.05692	0.586114	1.00179	0.998208									0.832349	0.842236	0.920223										0.832349	0.842236	0.920223	0.808087	1.06742	0.867004	0.864895	0.871916	0.832349	0.842236	0.920223
40S ribosomal protein S3 (Rps3)	GcEVVVSGK	cmC134	8076, 8750	0.790587	0.0330172			1.07474	0.742705	1.23889	0.761108	1	1.2256	0.979403	1.09275	0.992036				0.885634	0.562948	0.725985	0.951123	1.03343	1.03856	0.58816	0.800678					0.885634	0.562948	0.725985	0.508858	0.762286	1.38342	0.84291	0.666565	0.885634	0.562948	0.725985	0.951123	1.03343	1.03856	0.58816	0.800678					0.951123	1.03343	1.03856	0.58816	0.800678
Non-POU domain-containing octamer-binding protein (Nono) / Splicing factor, proline- and glutamine-rich (Sfpq)	AVVIVDDR		9601, 9690, 9788	0.90143	0.03306							1.0844	0.977964	1.00879	0.947674	1							1.01607	0.855862	0.925418	0.881112	0.845665																1.01607	0.855862	0.925418	0.881112	0.845665					1.01607	0.855862	0.925418	0.881112	0.845665
Proliferation-associated protein 2G4 (Pa2g4)	HELLQPFNVLYEK		17329, 17230	0.915383	0.033155							1	0.917074	1.02463	0.937265	1.01206							0.845884	0.834069	0.916731	0.919323	0.96116																0.845884	0.834069	0.916731	0.919323	0.96116					0.845884	0.834069	0.916731	0.919323	0.96116
Prosaposin (Psap)	EVVDSYLPVILDmIK	oxM120	22548	1.25083	0.0331876							0.842365	1	1.04906	1.12347	0.980387							1.50647	1.15929	0.987476	1.29523	1.2998																1.50647	1.15929	0.987476	1.29523	1.2998					1.50647	1.15929	0.987476	1.29523	1.2998
Heat shock protein HSP 90-alpha (Hsp90aa1)	LGLGIDEDDPTVDDTSAAVTEEMPPLEGDDDTSR		18117	0.795418	0.0331891							1.22561	1.06683	0.823059	1	0.883788							0.798194	0.699078	0.882835	0.728596	0.867821																0.798194	0.699078	0.882835	0.728596	0.867821					0.798194	0.699078	0.882835	0.728596	0.867821
60S ribosomal protein L29 (Rpl29)	LAFIAHPK		10698, 12236, 12333, 10845	0.868013	0.0332184			1.05537	0.536678	1.03127	0.968729	0.99844	0.949983	1	1.19188	1.12675				0.980237	1.04624	1.1132	0.772174	0.823812	0.809023	0.814509	0.849816					0.980237	1.04624	1.1132	0.89491	0.968454	0.989691	0.859178	0.854018	0.980237	1.04624	1.1132	0.772174	0.823812	0.809023	0.814509	0.849816					0.772174	0.823812	0.809023	0.814509	0.849816
60 kDa heat shock protein, mitochondrial (Hspd1)	cEFQDAYVLLSEK	cmC237	14026, 14009, 18946, 18851, 18875	0.887198	0.0332975			1.09884	0.271611	0.98607	1.01393	1	1.00265	0.912381	0.973548	1.01158				0.909177	1.05722	0.937953	0.652354	0.781617	0.893508	0.908378	0.856147					0.909177	1.05722	0.937953	1.02848	0.956316	0.898146	0.994348	1.22093	0.909177	1.05722	0.937953	0.652354	0.781617	0.893508	0.908378	0.856147					0.652354	0.781617	0.893508	0.908378	0.856147
Actin-related protein 3 (Actr3)	LGYAGNTEPQFIIPScIAIK	cmC34	14139, 19235	1.15009	0.0334911			0.939018	0.551552	0.953558	1.04644	0.963869	1.05614	1.03651	0.998793	1				0.851403	1.22721	1.06709	1.13456	1.21078	1.20514	1.1469	1.43033					0.851403	1.22721	1.06709	1.30029	1.01638	0.948794	0.961908	0.983792	0.851403	1.22721	1.06709	1.13456	1.21078	1.20514	1.1469	1.43033					1.13456	1.21078	1.20514	1.1469	1.43033
Valine--tRNA ligase (Vars)	ITPAHDQNDYEVGQR		7707, 7390, 7799	0.821168	0.0335167			1.20653	0.41224	1.18509	0.814914	1.03287	1	0.993033	1.12681	0.887687				0.851692	0.474444	0.792197	0.844046	0.94058	1.0218	0.807978	0.874522					0.851692	0.474444	0.792197	0.554284	0.830446	1.60471	0.857141	0.5249	0.851692	0.474444	0.792197	0.844046	0.94058	1.0218	0.807978	0.874522					0.844046	0.94058	1.0218	0.807978	0.874522
Heterogeneous nuclear ribonucleoproteins C1/C2 (Hnrnpc)	GFAFVQYVNER		16026	0.91598	0.0335832							0.950492	1	1.01637	0.939181	1.00082							0.915807	0.807829	0.872741	0.919618	0.978596																0.915807	0.807829	0.872741	0.919618	0.978596					0.915807	0.807829	0.872741	0.919618	0.978596
T-complex protein 1 subunit delta (Cct4)	TVTIVVR		9253, 10174	0.901686	0.0335952			1.06569	0.36555	0.973445	1.02655	1.17581	1	0.978157	1.03753	0.967189				0.994165	1.0279	1.04661	0.812974	0.872704	0.910612	0.847082	0.864959					0.994165	1.0279	1.04661	0.944041	0.89749	1.10658	0.970865	0.965331	0.994165	1.0279	1.04661	0.812974	0.872704	0.910612	0.847082	0.864959					0.812974	0.872704	0.910612	0.847082	0.864959
Putative ATP-dependent RNA helicase Pl10 (D1Pas1) / ATP-dependent RNA helicase DDX3X (Ddx3x) / ATP-dependent RNA helicase DDX3Y (Ddx3y)	VGNLGLATSFFNER		18419, 18350, 18454	0.947695	0.0337061							1	0.971666	1.02427	1.05538	0.992146							0.982313	0.933711	0.939136	0.999721	0.924788																0.982313	0.933711	0.939136	0.999721	0.924788					0.982313	0.933711	0.939136	0.999721	0.924788
U6 snRNA-associated Sm-like protein LSm8 (Lsm8)	GFDQTINLILDESHER		18989, 19087	1.13502	0.0337241							1.02942	1.07013	0.930504	1	0.97098							1.03269	1.10339	1.04664	1.24775	1.24581																1.03269	1.10339	1.04664	1.24775	1.24581					1.03269	1.10339	1.04664	1.24775	1.24581
S-formylglutathione hydrolase (Esd)	SVSAFAPIcNPVLcSWGK	cmC176, cmC181	19190, 19286	1.12318	0.0337592							0.929367	1.01676	1	1.00855	0.952996							0.954151	1.11101	1.08191	1.22447	1.14063																0.954151	1.11101	1.08191	1.22447	1.14063					0.954151	1.11101	1.08191	1.22447	1.14063
Histone H2A.V (H2afv) / Histone H2A.Z (H2afz)	ATIAGGGVIPHIHK		9587, 9437	1.12856	0.0338324			0.919212	0.481738	0.962884	1.03712									1.12422	1.15828	1.10317										1.12422	1.15828	1.10317	0.928329	0.913434	1.27039	0.910457	0.990046	1.12422	1.15828	1.10317
Elongation factor 2 (Eef2)	EGALcEENMR	cmC693	7755, 7865, 8122, 8035, 8223	0.760459	0.0339913			0.997138	0.989814	1.19641	0.803587	0.945466	1.20147	1.11954	1	0.949467				0.751193	0.403843	0.634543	1.08657	1.03641	1.00388	0.645029	0.709886					0.751193	0.403843	0.634543	0.465984	0.821204	1.05784	0.955902	0.577622	0.751193	0.403843	0.634543	1.08657	1.03641	1.00388	0.645029	0.709886					1.08657	1.03641	1.00388	0.645029	0.709886
Pre-mRNA-processing factor 19 (Prpf19)	QELSHALYQHDAAcR	cmC114	7673	0.619606	0.0340042			1.34488	0.419614	1.04787	0.952127									0.768102	0.554114	0.536601										0.768102	0.554114	0.536601	0.492789	0.746579	1.26051	0.890976	0.670122	0.768102	0.554114	0.536601
Heterogeneous nuclear ribonucleoprotein A0 (Hnrnpa0)	GDVAEGDLIEHFSQFGAVEK		18027	0.893662	0.0340589							0.932949	1	1.08824	0.865588	1.00715							0.891431	0.864178	0.859718	0.926313	0.831875																0.891431	0.864178	0.859718	0.926313	0.831875					0.891431	0.864178	0.859718	0.926313	0.831875
Tubulin beta-3 chain (Tubb3) / Tubulin beta-4A chain (Tubb4a) / Tubulin beta-4B chain (Tubb4b) / Tubulin beta-6 chain (Tubb6)	ALTVPELTQQMFDAK		19737, 14218, 19657, 19573, 19735	0.940619	0.0341027			1.03542	0.676094	1.01694	0.983063	0.961273	0.98732	1	1.01989	1.01971				0.939495	1.05501	0.927601	0.97615	0.879867	0.860149	0.97402	0.899966					0.939495	1.05501	0.927601	1.19666	0.942524	0.777691	1.01549	1.17304	0.939495	1.05501	0.927601	0.97615	0.879867	0.860149	0.97402	0.899966					0.97615	0.879867	0.860149	0.97402	0.899966
RNA-binding motif protein, X chromosome (Rbmx) / RNA binding motif protein, X-linked-like-1 (Rbmxl1)	VEQATKPSFESGR		7172	0.736077	0.0341142							0.778756	1.15637	1.0642	0.852369	1							0.930938	0.817977	0.699017	0.594059	0.529235																0.930938	0.817977	0.699017	0.594059	0.529235					0.930938	0.817977	0.699017	0.594059	0.529235
Cytosolic 5'-nucleotidase 1B (Nt5c1b) / 40S ribosomal protein S6 (Rps6)	GYVVR		6830	0.654564	0.0341532							1	1.19169	1.18638	0.852205	0.972792							0.888134	0.959181	0.791024	0.349652	0.417745																0.888134	0.959181	0.791024	0.349652	0.417745					0.888134	0.959181	0.791024	0.349652	0.417745
Heat shock protein HSP 90-alpha (Hsp90aa1)	ELISNSSDALDKIR		13642	0.889073	0.034154							1	0.988389	1.05807	0.984685	1.16531							0.844209	0.933804	0.870137	1.00143	0.970443																0.844209	0.933804	0.870137	1.00143	0.970443					0.844209	0.933804	0.870137	1.00143	0.970443
60S ribosomal protein L15 (Rpl15)	QGYVIYR		9376, 9466, 8646	0.898797	0.0341864			0.899208	0.304987	1.00587	0.994133	1.12692	1.08552	0.947975	0.933641	1				0.951238	0.700566	1.01355	0.885892	0.943638	0.889283	0.952948	0.949877					0.951238	0.700566	1.01355	0.591032	0.928772	0.937392	0.867996	0.808735	0.951238	0.700566	1.01355	0.885892	0.943638	0.889283	0.952948	0.949877					0.885892	0.943638	0.889283	0.952948	0.949877
Actin-related protein 3 (Actr3)	FLGPEIFFHPEFANPDFTQPISEVVDEVIQNcPIDVR	cmC307	23170	1.27037	0.0342261							1.10741	1	0.944031	0.977346	1.35375							1.53702	1.58952	1.1647	1.3532	1.19335																1.53702	1.58952	1.1647	1.3532	1.19335					1.53702	1.58952	1.1647	1.3532	1.19335
Protein S100-A6 (S100a6)	LQDAEIAR		9132	1.36046	0.0343127							1	1.03308	1.07592	0.899321	0.856902							1.44693	1.64117	1.50216	0.959187	1.06949																1.44693	1.64117	1.50216	0.959187	1.06949					1.44693	1.64117	1.50216	0.959187	1.06949
Cytochrome b-c1 complex subunit 1, mitochondrial (Uqcrc1)	IQEVDAQMLR		13053	0.927335	0.0345644							0.97779	1	0.961747	1.02991	1.05302							0.903382	0.894121	0.88472	0.998582	0.976703																0.903382	0.894121	0.88472	0.998582	0.976703					0.903382	0.894121	0.88472	0.998582	0.976703
Small nuclear ribonucleoprotein E (Snrpe)	IEGcIIGFDEYMNLVLDDAEEIHSK	cmC46	22942	0.855514	0.0348116							1	0.838131	0.975531	1.03099	1.00879							0.847409	0.911474	0.741716	0.719126	0.93246																0.847409	0.911474	0.741716	0.719126	0.93246					0.847409	0.911474	0.741716	0.719126	0.93246
14-3-3 protein gamma (Ywhag)	NVTELNEPLSNEER		9632, 10869	1.145	0.0348865			0.983904	0.828187	1.08376	0.916237	0.858202	1	0.978429	1.02758	1.19236				1.31734	0.947287	1.07835	1.02184	1.27834	1.2227	1.1691	1.19909					1.31734	0.947287	1.07835	1.24362	1.04141	1.12201	0.978195	1.13128	1.31734	0.947287	1.07835	1.02184	1.27834	1.2227	1.1691	1.19909					1.02184	1.27834	1.2227	1.1691	1.19909
Heterogeneous nuclear ribonucleoprotein M (Hnrnpm)	AFITNIPFDVK		18731, 18678	0.916785	0.0350355							1.0357	0.914801	0.990652	1	1.05319							0.897979	0.841082	0.91775	0.967741	0.95419																0.897979	0.841082	0.91775	0.967741	0.95419					0.897979	0.841082	0.91775	0.967741	0.95419
40S ribosomal protein S21 (Rps21)	RMGESDDSILR		7928, 8507, 8412	0.875136	0.0350584			1.03536	0.778306	1.0159	0.984102	1.02314	1.16334	1	0.919355	0.949508				1.02343	0.678226	0.843899	1.00171	0.94621	0.962126	0.774033	0.8268					1.02343	0.678226	0.843899	0.715989	0.830159	1.19358	0.924931	0.833817	1.02343	0.678226	0.843899	1.00171	0.94621	0.962126	0.774033	0.8268					1.00171	0.94621	0.962126	0.774033	0.8268
40S ribosomal protein S18 (Rps18)	LREDLER		7858, 7429, 7765, 7669	0.747832	0.0350955			1.08517	0.750185	1.2066	0.793397	1.30242	1.24368	1	0.869142	0.900874				0.846627	0.383094	0.651949	1.00216	1.00051	1.02354	0.64277	0.702172					0.846627	0.383094	0.651949	0.451958	0.721302	1.37125	0.895775	0.515206	0.846627	0.383094	0.651949	1.00216	1.00051	1.02354	0.64277	0.702172					1.00216	1.00051	1.02354	0.64277	0.702172
Pyruvate kinase PKM (Pkm)	LDIDSAPITAR		11794, 11667, 11543, 12827, 12921, 13018, 12859, 12956	1.14541	0.0351002			0.869161	0.168837	1.02271	0.977291	1.04144	1.0192	0.945023	0.994717	1				0.873454	1.02851	1.01385	1.32084	1.23617	1.13664	1.25935	1.29496					0.873454	1.02851	1.01385	1.10412	0.939559	0.943118	1.04395	1.18695	0.873454	1.02851	1.01385	1.32084	1.23617	1.13664	1.25935	1.29496					1.32084	1.23617	1.13664	1.25935	1.29496
Peptidyl-prolyl cis-trans isomerase A (Ppia) / Peptidyl-prolyl cis-trans isomerase B (Ppib) / Peptidyl-prolyl cis-trans isomerase C (Ppic) / Peptidyl-prolyl cis-trans isomerase H (Ppih)	HVVFGK		9273, 8180, 9180, 9077, 8305	0.692159	0.0353306			1.32946	0.500242	0.961831	1.03817	0.928112	1	1.43518	0.916608	1.1358				1.15391	0.598158	0.674456	0.872105	1.20855	0.637346	0.300441	0.421146					1.15391	0.598158	0.674456	0.400262	0.523759	2.00051	0.650225	0.494287	1.15391	0.598158	0.674456	0.872105	1.20855	0.637346	0.300441	0.421146					0.872105	1.20855	0.637346	0.300441	0.421146
60S ribosomal protein L17 (Rpl17)	GLDVDSLVIEHIQVNK		17618, 13674	1.106	0.0354497			0.937333	0.386532	0.991722	1.00828	0.9896	1	1.01616	0.963482	1.02707				1.26643	1.2736	1.13781	1.00082	0.95158	1.04476	1.11504	1.0533					1.26643	1.2736	1.13781	1.07363	1.10493	0.929877	0.949573	1.03631	1.26643	1.2736	1.13781	1.00082	0.95158	1.04476	1.11504	1.0533					1.00082	0.95158	1.04476	1.11504	1.0533
V-type proton ATPase subunit B, brain isoform (Atp6v1b2)	GFPGYMYTDLATIYER		19654	1.06529	0.0354794							1	1.05698	1.04264	0.939398	0.996584							1.0422	1.11058	1.0526	1.11264	1.04637																1.0422	1.11058	1.0526	1.11264	1.04637					1.0422	1.11058	1.0526	1.11264	1.04637
60S ribosomal protein L28 (Rpl28)	YRPDLR		7169, 7035	0.803916	0.035509							1.23056	1.21512	0.936433	0.964701	1							0.912027	0.908086	1.0035	0.709655	0.765124																0.912027	0.908086	1.0035	0.709655	0.765124					0.912027	0.908086	1.0035	0.709655	0.765124
ATP synthase subunit beta, mitochondrial (Atp5b)	QFAPIHAEAPEFIEMSVEQEILVTGIK		14376, 22485	1.14877	0.0355859			1.07193	0.447793	0.984562	1.01544	0.922693	0.862465	1.1933	1.09953	1				1.22319	1.34203	1.19171	0.899855	1.15387	1.08593	1.28115	1.11485					1.22319	1.34203	1.19171	1.48288	1.17505	1.07743	1.06801	1.31418	1.22319	1.34203	1.19171	0.899855	1.15387	1.08593	1.28115	1.11485					0.899855	1.15387	1.08593	1.28115	1.11485
Hexokinase-3 (Hk3)	GAALVTAVAcR	cmC914	11446	0.914852	0.0355982							1.01986	0.940062	1.02022	1	0.897157							0.907553	0.830831	0.961075	0.900194	0.862356																0.907553	0.830831	0.961075	0.900194	0.862356					0.907553	0.830831	0.961075	0.900194	0.862356
Vesicle-associated membrane protein-associated protein B (Vapb)	cVFELPAENAKPHDVEINK	cmC121	11759	1.23437	0.0356165			0.955473	0.360477	1.0521	0.947895									1.24131	1.29938	1.16241										1.24131	1.29938	1.16241	1.20047	1.22763	1.1101	0.937135	1.08571	1.24131	1.29938	1.16241
Transforming protein RhoA (Rhoa)	IGAFGYMEcSAK	cmC159	15301	0.907778	0.0357593							1.08111	0.968204	1	1.13731	0.984902							1.00769	0.900739	0.930671	0.901848	0.953646																1.00769	0.900739	0.930671	0.901848	0.953646					1.00769	0.900739	0.930671	0.901848	0.953646
Eukaryotic translation initiation factor 3 subunit B (Eif3b)	DFSWSPGGNIIAFWVPEDKDIPAR		22262	0.828927	0.0358141							1.08236	1	1.08365	0.993421	0.975647							0.69966	0.862492	0.908907	0.724575	1.06097																0.69966	0.862492	0.908907	0.724575	1.06097					0.69966	0.862492	0.908907	0.724575	1.06097
Malate dehydrogenase, mitochondrial (Mdh2)	ITPFEEK		12729, 11334, 12631	0.882592	0.0359897			0.903315	0.367026	1.0663	0.933699	1	0.968647	0.991534	1.005	1.02371				0.802751	0.609503	0.859003	0.94947	0.941399	0.963755	0.923303	1.00035					0.802751	0.609503	0.859003	0.625883	0.841932	0.920167	0.902747	0.856422	0.802751	0.609503	0.859003	0.94947	0.941399	0.963755	0.923303	1.00035					0.94947	0.941399	0.963755	0.923303	1.00035
Histone H2B type 1-A (Hist1h2ba) / Histone H2B type 1-B (Hist1h2bb) / Histone H2B type 1-C/E/G (Hist1h2bc) / Histone H2B type 1-F/J/L (Hist1h2bf) / Histone H2B type 1-H (Hist1h2bh) / Histone H2B type 1-K (Hist1h2bk) / Histone H2B type 1-M (Hist1h2bm) / Histone H2B type 1-P (Hist1h2bp) / Histone H2B type 2-B (Hist2h2bb) / Histone H2B type 2-E (Hist2h2be) / Histone H2B type 3-A (Hist3h2ba) / Histone H2B type 3-B (Hist3h2bb)	LLLPGELAK		16996, 17094, 16793, 16889, 16794, 13938, 16697, 16698, 16603, 16988, 16893, 16606	0.868649	0.036011			1.05101	0.625775	0.956004	1.044	1.04263	1	0.994559	0.97509	1.04256				0.913886	1.11317	1.05049	0.895242	0.796822	0.740711	0.772361	0.720954					0.913886	1.11317	1.05049	0.970165	0.927054	0.863126	0.914387	1.05383	0.913886	1.11317	1.05049	0.895242	0.796822	0.740711	0.772361	0.720954					0.895242	0.796822	0.740711	0.772361	0.720954
Putative ATP-dependent RNA helicase Pl10 (D1Pas1) / ATP-dependent RNA helicase DDX3X (Ddx3x) / ATP-dependent RNA helicase DDX3Y (Ddx3y)	DFLDEYIFLAVGR		22758	0.74864	0.0361358							0.997689	0.749441	1.07561	1.07518	1							0.714402	0.49154	0.979983	0.739228	0.741622																0.714402	0.49154	0.979983	0.739228	0.741622					0.714402	0.49154	0.979983	0.739228	0.741622
Heterogeneous nuclear ribonucleoprotein K (Hnrnpk)	TDYNASVSVPDSSGPER		9536, 8599, 8459, 9398, 9431	0.868315	0.036206			1.07759	0.513056	0.953361	1.04664	1.01823	1.01937	0.992038	1	0.94755				0.966801	0.520403	0.936265	0.919991	0.916276	0.909654	0.836085	0.918404					0.966801	0.520403	0.936265	0.760753	0.994551	1.04262	1.18913	1.213	0.966801	0.520403	0.936265	0.919991	0.916276	0.909654	0.836085	0.918404					0.919991	0.916276	0.909654	0.836085	0.918404
60S ribosomal protein L10 (Rpl10) / 60S ribosomal protein L10-like (Rpl10l)	IFDLGR		13369	1.12728	0.0362531			0.899425	0.167317	0.966012	1.03399									1.13148	1.15769	1.09267										1.13148	1.15769	1.09267	1.0475	1.10513	0.88908	0.956668	0.99538	1.13148	1.15769	1.09267
Peroxiredoxin-1 (Prdx1)	KQGGLGPMNIPLISDPKR		12886	1.31093	0.0363127			0.999556	0.997933	0.951394	1.04861									1.35432	1.19164	1.38681										1.35432	1.19164	1.38681	1.69479	1.22931	1.00693	1.06527	1.14131	1.35432	1.19164	1.38681
Cytochrome b-c1 complex subunit 1, mitochondrial (Uqcrc1)	NALVSHLDGTTPVcEDIGR	cmC410	10992, 12801	0.901166	0.0363967			1.03655	0.558357	0.990349	1.00965	1.04671	0.839733	1.02081	1	0.910103				0.928221	0.944113	0.955542	0.784606	0.903828	0.810022	0.7424	0.952487					0.928221	0.944113	0.955542	0.927511	0.941831	0.859838	0.946655	0.958766	0.928221	0.944113	0.955542	0.784606	0.903828	0.810022	0.7424	0.952487					0.784606	0.903828	0.810022	0.7424	0.952487
Inositol-3-phosphate synthase 1 (Isyna1)	APLVPPGSPVVNALFR		18975	0.891672	0.0364356							1.14037	1	0.973557	1.04429	0.965777							0.884598	0.811657	0.960556	0.927278	0.984833																0.884598	0.811657	0.960556	0.927278	0.984833					0.884598	0.811657	0.960556	0.927278	0.984833
Phosphatidylethanolamine-binding protein 1 (Pebp1)	YNLGAPVAGTcYQAEWDDYVPK	cmC168	17533	1.14711	0.0364562							1	1.06086	0.872335	1.14263	0.98584							1.03866	1.12001	1.22056	1.26347	1.16358																1.03866	1.12001	1.22056	1.26347	1.16358					1.03866	1.12001	1.22056	1.26347	1.16358
Synaptic vesicle membrane protein VAT-1 homolog (Vat1)	QGLYDR		6822	1.50304	0.036567							1	1.17229	1.13319	0.836264	0.783101							1.78673	1.63317	1.88733	1.00377	1.09127																1.78673	1.63317	1.88733	1.00377	1.09127					1.78673	1.63317	1.88733	1.00377	1.09127
Ras-related protein Rab-7a (Rab7a)	GADccVLVFDVTAPNTFK	cmC83, cmC84	18434	1.1111	0.0366402							1	1.05208	1.00542	0.989816	0.998226							1.07594	1.18299	0.991884	1.11185	1.24344																1.07594	1.18299	0.991884	1.11185	1.24344					1.07594	1.18299	0.991884	1.11185	1.24344
Alpha-soluble NSF attachment protein (Napa)	TIQGDEEDLR		8636	1.22813	0.0366525							1.30014	1.00191	0.892094	1	0.953088							1.3104	1.30992	1.30176	1.02331	1.3761																1.3104	1.30992	1.30176	1.02331	1.3761					1.3104	1.30992	1.30176	1.02331	1.3761
Serine--tRNA ligase, cytoplasmic (Sars)	GYTPIYTPFFMR		18957	1.14959	0.0366669							1.00144	1	0.851747	1.07114	0.913409							1.11718	0.982393	1.11982	1.08838	1.25363																1.11718	0.982393	1.11982	1.08838	1.25363					1.11718	0.982393	1.11982	1.08838	1.25363
Alpha-enolase (Eno1)	EALELLK		15497, 15594, 15307, 15401, 15408, 15506, 15314, 13428	1.14677	0.0366865			0.81135	0.0538638	0.979292	1.02071	0.946963	1	1.01042	0.982783	1.05019				0.960817	1.0499	0.907398	1.38074	1.27503	1.14267	1.25288	1.19209					0.960817	1.0499	0.907398	0.93468	0.907326	0.945443	1.09389	1.21079	0.960817	1.0499	0.907398	1.38074	1.27503	1.14267	1.25288	1.19209					1.38074	1.27503	1.14267	1.25288	1.19209
Pyruvate kinase PKM (Pkm)	AEGSDVANAVLDGADcIMLSGETAK	cmC358	20762, 20940, 14301, 20859, 20953, 20858, 20763, 20669	1.2111	0.0370222			0.757449	0.0696496	0.966046	1.03395	0.831789	0.965097	1.03473	1.03076	1				0.814682	0.990311	0.980249	1.33755	1.33612	1.25928	1.36581	1.41433					0.814682	0.990311	0.980249	1.00095	0.935057	0.761928	1.02145	1.12204	0.814682	0.990311	0.980249	1.33755	1.33612	1.25928	1.36581	1.41433					1.33755	1.33612	1.25928	1.36581	1.41433
V-type proton ATPase subunit B, brain isoform (Atp6v1b2)	IPQSTLSEFYPR		16098	1.11522	0.0370852							0.883572	1	1.0419	0.981518	1.04931							1.11903	1.00672	1.05256	1.20493	1.14411																1.11903	1.00672	1.05256	1.20493	1.14411					1.11903	1.00672	1.05256	1.20493	1.14411
D-3-phosphoglycerate dehydrogenase (Phgdh)	AGTGVDNVDLEAATR		9520, 10826, 9819, 10724, 9671	0.927686	0.0371111			1.09869	0.0749723	1.01916	0.98084	1.06754	1.09521	1	0.967347	0.997315				1.03765	0.983532	1.03452	0.962399	0.847292	0.897474	0.917576	0.876131					1.03765	0.983532	1.03452	1.1024	1.01474	0.996246	1.03113	1.04194	1.03765	0.983532	1.03452	0.962399	0.847292	0.897474	0.917576	0.876131					0.962399	0.847292	0.897474	0.917576	0.876131
Heat shock-related 70 kDa protein 2 (Hspa2) / Heat shock cognate 71 kDa protein (Hspa8)	DNNLLGK		10761, 10722	0.832545	0.037165							1	1.17843	1.11281	0.934926	0.954781							0.945797	0.958129	0.927548	0.705705	0.776194																0.945797	0.958129	0.927548	0.705705	0.776194					0.945797	0.958129	0.927548	0.705705	0.776194
Phosphoserine aminotransferase (Psat1)	GAVLVcDMSSNFLSRPVDVSK	cmC175	17410	0.865657	0.0372376							0.861801	1	1.00006	1.13643	0.943367							0.741904	0.894092	0.888004	0.872277	0.8815																0.741904	0.894092	0.888004	0.872277	0.8815					0.741904	0.894092	0.888004	0.872277	0.8815
Disabled homolog 2 (Dab2)	DLFQVIYNVK		20128, 20222	0.856199	0.0372868							1.14515	1.02333	1	0.82445	0.946079							0.820643	0.789794	0.898765	0.819082	0.900499																0.820643	0.789794	0.898765	0.819082	0.900499					0.820643	0.789794	0.898765	0.819082	0.900499
60S ribosomal protein L7a (Rpl7a)	VAPAPAVVK		9993, 8820	0.841759	0.0373655			1.07581	0.673324	1.11822	0.881785	1.0541	1.11601	0.928565	0.945533	1				0.916354	0.484522	0.932234	0.894236	0.940944	0.984752	0.790851	0.832707					0.916354	0.484522	0.932234	0.529899	0.976348	1.22764	0.982016	0.706306	0.916354	0.484522	0.932234	0.894236	0.940944	0.984752	0.790851	0.832707					0.894236	0.940944	0.984752	0.790851	0.832707
NSFL1 cofactor p47 (Nsfl1c)	DLIHDQDEEEEEEEGQR		13488, 8499, 8588, 7910, 13391	0.867797	0.0373894	0.66364	0.000265385	1.11184	0.381144	1.08738	0.912617	1.05639	1.03695	0.930893	1	0.787775	0.869813	1.02947	1	0.971479	0.587658	0.771829	0.927575	0.988482	0.965538	0.792555	0.936273	0.6433	0.740638	0.644557	0.548244	0.971479	0.587658	0.771829	0.803047	0.881515	1.12642	1.03624	0.912159	0.971479	0.587658	0.771829	0.927575	0.988482	0.965538	0.792555	0.936273	0.6433	0.740638	0.644557	0.548244	0.927575	0.988482	0.965538	0.792555	0.936273
Nuclear pore complex protein Nup155 (Nup155)	LLEVYDQLFK		22454	0.811828	0.0374488							1.1102	0.933709	1.0647	1	0.767496							0.722874	0.77708	0.712514	0.794459	0.95163																0.722874	0.77708	0.712514	0.794459	0.95163					0.722874	0.77708	0.712514	0.794459	0.95163
Staphylococcal nuclease domain-containing protein 1 (Snd1)	QFLPFLQR		17668	1.32398	0.0375526							0.982457	0.837989	1.35029	1	1.63575							1.5951	1.40054	1.63946	1.50718	1.54539																1.5951	1.40054	1.63946	1.50718	1.54539					1.5951	1.40054	1.63946	1.50718	1.54539
S-formylglutathione hydrolase (Esd)	AYDATcLVK	cmC206	12150	1.09635	0.0375687							1	0.95163	0.961841	1.04357	1.08871							1.20998	1.04842	1.10038	1.0515	1.12164																1.20998	1.04842	1.10038	1.0515	1.12164					1.20998	1.04842	1.10038	1.0515	1.12164
Serine/threonine-protein phosphatase 2A 65 kDa regulatory subunit A alpha isoform (Ppp2r1a)	HMLPTVLR		10660	0.835157	0.0376561							1	0.824637	0.970844	1.21543	1.04614							0.765718	0.837391	0.870122	0.847224	0.902977																0.765718	0.837391	0.870122	0.847224	0.902977					0.765718	0.837391	0.870122	0.847224	0.902977
Centrosomal protein of 162 kDa (Cep162)	KIATQEVLLK		15709, 15862	0.629594	0.0376778							1.05824	0.635062	0.764379	1.38752	1							0.574491	0.396851	0.655324	0.643043	0.780805																0.574491	0.396851	0.655324	0.643043	0.780805					0.574491	0.396851	0.655324	0.643043	0.780805
Bcl-2-associated transcription factor 1 (Bclaf1)	SPAVTLNER		7784	0.710375	0.0377737			1.15496	0.615295	1.03991	0.960087									0.721884	0.603577	0.805664										0.721884	0.603577	0.805664	0.505947	0.781987	1.17343	0.913181	0.673606	0.721884	0.603577	0.805664
40S ribosomal protein S3 (Rps3)	FVADGIFK		16443, 16340, 16447	0.91607	0.0377826							1.10334	1	0.916848	0.945748	1.01704							0.901076	0.900215	0.890875	0.93565	0.936933																0.901076	0.900215	0.890875	0.93565	0.936933					0.901076	0.900215	0.890875	0.93565	0.936933
Tryptophan--tRNA ligase, cytoplasmic (Wars)	TLIDVLQPLIAEHQAR		20205	0.79316	0.0379577							1.02502	0.880299	0.898949	1.31494	1							0.791534	0.759105	0.800851	0.762032	0.946835																0.791534	0.759105	0.800851	0.762032	0.946835					0.791534	0.759105	0.800851	0.762032	0.946835
Protein transport protein Sec31A (Sec31a)	GRPGPVAGHSQMPR		6132	0.638976	0.0380503			1.54324	0.387739	1.10255	0.897453									0.724496	0.545233	0.647199										0.724496	0.545233	0.647199	0.513994	0.763555	1.68073	0.869144	0.451917	0.724496	0.545233	0.647199
Proteolipid protein 2 (Plp2)	HTAAPTDPTDGP		6156, 6613	0.650578	0.038057			1.09036	0.822985	1.16064	0.839362	1.54637	1.09324	1	0.99001	0.867253				0.5924	0.356423	0.453405	0.857336	1.18812	1.27398	0.452889	0.399501					0.5924	0.356423	0.453405	0.345266	0.596015	1.33786	0.606451	0.503204	0.5924	0.356423	0.453405	0.857336	1.18812	1.27398	0.452889	0.399501					0.857336	1.18812	1.27398	0.452889	0.399501
60S ribosomal protein L26 (Rpl26)	KDDEVQVVR		7561, 7650, 7396, 7284, 7746	0.802855	0.0381573			1.05855	0.809926	1.19392	0.806084	1.03439	1.1681	1	0.905391	0.949478				0.807017	0.510467	0.789508	0.974361	0.998226	1.03427	0.616421	0.745197					0.807017	0.510467	0.789508	0.424076	0.762176	1.38424	0.813908	0.596843	0.807017	0.510467	0.789508	0.974361	0.998226	1.03427	0.616421	0.745197					0.974361	0.998226	1.03427	0.616421	0.745197
Lamin-B1 (Lmnb1)	ALYETELADAR		12210	0.910619	0.0381658							1.09086	1	0.955265	0.951152	1.00456							0.981138	0.875866	0.95491	0.904136	0.838713																0.981138	0.875866	0.95491	0.904136	0.838713					0.981138	0.875866	0.95491	0.904136	0.838713
Leucine--tRNA ligase, cytoplasmic (Lars)	VLEPYPSK		11681	0.871007	0.0383493							1.12655	0.976253	0.864737	1.14246	1							0.880381	0.915103	0.860669	0.930932	0.863761																0.880381	0.915103	0.860669	0.930932	0.863761					0.880381	0.915103	0.860669	0.930932	0.863761
DNA replication licensing factor MCM2 (Mcm2)	FVVGSHVR		7737	0.607802	0.038769			1.30788	0.303142	0.976611	1.02339									0.558674	0.491224	0.773509										0.558674	0.491224	0.773509	0.611247	0.718478	1.05507	0.930448	0.748943	0.558674	0.491224	0.773509
Clathrin heavy chain 1 (Cltc)	cNEPAVWSQLAK	cmC1102	14723	1.15451	0.0388462							0.870238	1.03698	0.975308	1	1.05806							1.00425	1.02211	1.21761	1.2138	1.24619																1.00425	1.02211	1.21761	1.2138	1.24619					1.00425	1.02211	1.21761	1.2138	1.24619
Phosphoglycerate kinase 1 (Pgk1)	ALESPERPFLAILGGAK		18761, 18794, 18699, 18681, 13925	1.34671	0.0388848			0.653976	0.081561	0.984596	1.0154	0.98283	1	1.06344	0.96812	1.04448				0.834201	0.962943	0.859318	1.77115	1.67597	1.51719	1.6523	1.59121					0.834201	0.962943	0.859318	0.972437	0.840457	0.851472	1.07064	1.11959	0.834201	0.962943	0.859318	1.77115	1.67597	1.51719	1.6523	1.59121					1.77115	1.67597	1.51719	1.6523	1.59121
F-actin-capping protein subunit beta (Capzb)	KLEVEANNAFDQYR		13250	1.07348	0.0388854							1.02044	0.967764	1.01567	0.977046	1							1.02982	1.02022	1.03207	1.09973	1.16506																1.02982	1.02022	1.03207	1.09973	1.16506					1.02982	1.02022	1.03207	1.09973	1.16506
Transgelin-2 (Tagln2)	EDVGQPQPGR		6442, 5911	0.623324	0.0390086			1.29568	0.332192	1.25952	0.74048	1	1.12816	2.04867	0.812868	0.734117				0.745916	0.519363	0.590576	0.92411	0.821967	0.984383	0.482353	0.433556					0.745916	0.519363	0.590576	0.530953	0.704676	1.43779	0.662497	0.465318	0.745916	0.519363	0.590576	0.92411	0.821967	0.984383	0.482353	0.433556					0.92411	0.821967	0.984383	0.482353	0.433556
60S ribosomal protein L27a (Rpl27a)	QPVIVK		9584	0.75873	0.0390985							1	1.13333	1.16382	0.927897	0.991256							0.962274	0.998038	0.840341	0.537645	0.61947																0.962274	0.998038	0.840341	0.537645	0.61947					0.962274	0.998038	0.840341	0.537645	0.61947
Delta-1-pyrroline-5-carboxylate synthase (Aldh18a1)	QIAASSQESVGR		6940	0.5445	0.0391775			1.5099	0.319092	1.15821	0.841786									0.51593	0.490543	0.627027										0.51593	0.490543	0.627027	0.455504	0.735554	1.27536	0.844972	0.553358	0.51593	0.490543	0.627027
Cathepsin Z (Ctsz)	GGTGDSYNLAIESAcTFGDPIV	cmC299	19632, 19643	1.11467	0.0395168							0.928876	0.902109	1.01001	1	1.0865							1.1716	1.0283	1.08932	1.17501	1.02828																1.1716	1.0283	1.08932	1.17501	1.02828					1.1716	1.0283	1.08932	1.17501	1.02828
Alpha-actinin-4 (Actn4)	DGLAFNALIHR		12734	1.20802	0.0395719			0.907738	0.339778	0.995678	1.00432									1.13416	1.29248	1.19742										1.13416	1.29248	1.19742	1.26272	0.944766	1.08221	1.05313	1.12072	1.13416	1.29248	1.19742
39S ribosomal protein L22, mitochondrial (Mrpl22)	RPAEIYHcR	cmC70	6303	0.738422	0.039636			1.47036	0.449695	1.03477	0.965234									0.842378	0.714218	0.658668										0.842378	0.714218	0.658668	0.604284	0.748654	1.9043	0.808666	0.710097	0.842378	0.714218	0.658668
DNA replication licensing factor MCM4 (Mcm4)	LSEEASQALIEAYVNMR		21159	0.815397	0.0396906							1.02815	0.881797	1	1.06945	0.906714							0.955434	0.662632	0.853439	0.884243	0.628376																0.955434	0.662632	0.853439	0.884243	0.628376					0.955434	0.662632	0.853439	0.884243	0.628376
Ribonuclease inhibitor (Rnh1)	LQLEYcNLTATScEPLASVLR	cmC147, cmC154	19313, 19220	0.888789	0.0397082							1.07843	0.9834	1	1.04188	0.996635							0.940409	0.753019	0.956852	1.00013	0.882724																0.940409	0.753019	0.956852	1.00013	0.882724					0.940409	0.753019	0.956852	1.00013	0.882724
Heat shock cognate 71 kDa protein (Hspa8)	NQTAEKEEFEHQQK		7352, 8676	0.732121	0.0397121			1.20267	0.57004	1.28217	0.71783	1	1.1986	0.9433	1.01864	0.882769				0.753162	0.330944	0.577524	0.890987	1.00984	1.10767	0.58247	0.64061					0.753162	0.330944	0.577524	0.335966	0.744655	1.57722	0.857004	0.627705	0.753162	0.330944	0.577524	0.890987	1.00984	1.10767	0.58247	0.64061					0.890987	1.00984	1.10767	0.58247	0.64061
Heat shock cognate 71 kDa protein (Hspa8)	MVNHFIAEFK		16323, 13477, 12820, 16601, 16506, 16411, 12926	1.08012	0.0398314			0.932766	0.279082	0.982407	1.01759	0.943743	1	0.945523	1.05158	1.00557				1.21491	0.982194	1.04276	1.10038	1.01071	0.972101	1.13264	1.1191					1.21491	0.982194	1.04276	1.091	1.03963	0.868718	1.05864	1.2187	1.21491	0.982194	1.04276	1.10038	1.01071	0.972101	1.13264	1.1191					1.10038	1.01071	0.972101	1.13264	1.1191
Clathrin heavy chain 1 (Cltc)	AMLSANIR		10306	0.932466	0.0398895							1.00677	0.967314	1.02993	1	0.905615							0.880002	0.943862	0.945482	0.871597	0.937118																0.880002	0.943862	0.945482	0.871597	0.937118					0.880002	0.943862	0.945482	0.871597	0.937118
Aspartate--tRNA ligase, cytoplasmic (Dars)	EIVDAAEDYAK		12296	0.874835	0.0399107			1.07192	0.160262	0.995619	1.00438									0.853043	0.841612	0.92985										0.853043	0.841612	0.92985	0.902191	0.983037	0.928038	0.860521	0.962908	0.853043	0.841612	0.92985
Transketolase (Tkt)	HQPTAIIAK		8489, 7669	0.812044	0.039955			1.0453	0.821313	1.07835	0.921647	1.04672	1.13829	0.973703	1	0.875296				0.75218	0.432228	0.799417	0.988817	1.0001	1.0542	0.718676	0.7823					0.75218	0.432228	0.799417	0.583725	0.758767	1.21637	0.873678	0.7009	0.75218	0.432228	0.799417	0.988817	1.0001	1.0542	0.718676	0.7823					0.988817	1.0001	1.0542	0.718676	0.7823
ATP-dependent 6-phosphofructokinase, liver type (Pfkl)	NEWGSLLEELVK		22586	1.14453	0.0399916							1.07626	1	0.867283	1.00508	0.876817							1.14226	1.17667	1.09191	1.15807	0.953929																1.14226	1.17667	1.09191	1.15807	0.953929					1.14226	1.17667	1.09191	1.15807	0.953929
Hsp90 co-chaperone Cdc37 (Cdc37)	EGEEAGPGDPLLEAVPK		15251	0.883801	0.039998							1.08893	0.880834	0.938227	1	1.02411							0.891252	0.778998	0.941277	0.826827	0.920641																0.891252	0.778998	0.941277	0.826827	0.920641					0.891252	0.778998	0.941277	0.826827	0.920641
DNA replication licensing factor MCM6 (Mcm6)	LFLDFLEEFQGSDGEIK		23166, 14839	0.765131	0.0400436			1.3972	0.135505	0.972192	1.02781	0.842328	1	1.19999	1.07153	0.936433				0.94438	1.23735	0.981655	0.614371	0.575285	0.648512	0.633604	0.529863					0.94438	1.23735	0.981655	1.46201	0.97044	0.797719	1.00705	1.18311	0.94438	1.23735	0.981655	0.614371	0.575285	0.648512	0.633604	0.529863					0.614371	0.575285	0.648512	0.633604	0.529863
14-3-3 protein zeta/delta (Ywhaz)	DIcNDVLSLLEK	cmC94	22202, 22123, 14413, 22293, 22165	1.07196	0.0400668			0.949459	0.480909	0.97394	1.02606	0.93466	0.979698	1.05579	1.01612	1				0.95056	1.19048	1.02283	1.1214	1.03226	1.05059	1.06373	1.12697					0.95056	1.19048	1.02283	1.21416	0.98153	0.851654	1.05762	1.14123	0.95056	1.19048	1.02283	1.1214	1.03226	1.05059	1.06373	1.12697					1.1214	1.03226	1.05059	1.06373	1.12697
Small ubiquitin-related modifier 2 (Sumo2) / Small ubiquitin-related modifier 3 (Sumo3)	VAGQDGSVVQFK		10912, 12370, 12262	0.924544	0.0401054			0.975986	0.606255	0.98085	1.01915	1.04319	0.946843	0.97318	1.12582	1				0.907031	1.01267	0.848229	0.898632	0.869503	0.929052	0.984135	1.04118					0.907031	1.01267	0.848229	0.941401	0.899432	0.900626	0.818969	0.881281	0.907031	1.01267	0.848229	0.898632	0.869503	0.929052	0.984135	1.04118					0.898632	0.869503	0.929052	0.984135	1.04118
40S ribosomal protein S4, X isoform (Rps4x)	LIYDTK		11776, 11884, 10909, 10631	0.858856	0.0403077			0.972382	0.848495	1.12184	0.878161	0.990986	1.10239	1.01478	1	0.974612				0.855341	0.584552	0.898817	1.00253	0.998962	1.00556	0.745385	0.860935					0.855341	0.584552	0.898817	0.579296	0.843761	1.11197	0.881323	0.753253	0.855341	0.584552	0.898817	1.00253	0.998962	1.00556	0.745385	0.860935					1.00253	0.998962	1.00556	0.745385	0.860935
Phosphoglycerate kinase 1 (Pgk1)	ELNYFAK		13609, 12258, 13515, 12135	1.35267	0.0404108			0.663352	0.0935862	1.00403	0.995971	1.01245	0.980073	1	0.964552	1.10041				0.989634	0.771699	0.940997	1.84679	1.76742	1.43455	1.64787	1.51128					0.989634	0.771699	0.940997	0.877968	0.875673	0.960359	1.04053	1.13771	0.989634	0.771699	0.940997	1.84679	1.76742	1.43455	1.64787	1.51128					1.84679	1.76742	1.43455	1.64787	1.51128
Cofilin-1 (Cfl1)	HELQANcYEEVK	cmC139	9127	0.882256	0.0405455							1	1.02408	0.867927	1.06197	0.963539							0.883369	0.768866	0.909677	0.81556	0.961034																0.883369	0.768866	0.909677	0.81556	0.961034					0.883369	0.768866	0.909677	0.81556	0.961034
40S ribosomal protein S3 (Rps3)	LLGGLAVR		13062	1.24503	0.0406659			0.936557	0.579457	1.04801	0.951994									1.15723	1.31969	1.25817										1.15723	1.31969	1.25817	1.3712	1.17881	0.948117	0.979073	0.966553	1.15723	1.31969	1.25817
Heat shock 70 kDa protein 4 (Hspa4)	MQVDQEEPHTEEQQQQPQTPAENK		8529	1.19038	0.0406954							0.734737	1.0985	0.964127	1.00544	1							1.31004	1.07687	1.13185	1.06251	1.1359																1.31004	1.07687	1.13185	1.06251	1.1359					1.31004	1.07687	1.13185	1.06251	1.1359
Sorbitol dehydrogenase (Sord)	VLVcGAGPVGMVTLLVAK	cmC179	22533	0.871828	0.0408171							0.940878	0.962028	1.22975	1.07721	1							0.892208	0.865213	0.928161	0.897206	0.959325																0.892208	0.865213	0.928161	0.897206	0.959325					0.892208	0.865213	0.928161	0.897206	0.959325
Heat shock 70 kDa protein 4 (Hspa4)	EFSITDVVPYPISLR		20313, 20314, 20223	1.05231	0.0408717							0.95079	1.01935	1	1.01471	0.988473							1.05861	0.996863	1.09383	1.06695	1.01721																1.05861	0.996863	1.09383	1.06695	1.01721					1.05861	0.996863	1.09383	1.06695	1.01721
Elongation factor Tu, mitochondrial (Tufm)	AEAGDNLGALVR		11873	0.931801	0.0408847							1.03537	1.04577	0.9892	1	0.940785							0.981507	0.880763	0.957773	0.886036	0.963293																0.981507	0.880763	0.957773	0.886036	0.963293					0.981507	0.880763	0.957773	0.886036	0.963293
Cathepsin B (Ctsb)	HEAGDMMGGHAIR		7545, 6820	0.757306	0.0409263			1.03318	0.874265	1.06165	0.938352	1.44305	1.05665	1	0.759087	0.844506				0.702722	0.476839	0.712334	0.947076	0.954705	1.06585	0.696131	0.59219					0.702722	0.476839	0.712334	0.460178	0.836916	1.08485	0.870894	0.723346	0.702722	0.476839	0.712334	0.947076	0.954705	1.06585	0.696131	0.59219					0.947076	0.954705	1.06585	0.696131	0.59219
Vimentin (Vim)	EMEENFALEAANYQDTIGR		16784, 16689, 16762, 16860, 13599	1.54477	0.041204			0.47053	0.0592009	1.01442	0.985584	0.856711	1.01385	1	1.0214	0.963025				0.777871	0.757566	0.778606	1.92893	1.99153	1.8177	1.99645	2.05348					0.777871	0.757566	0.778606	0.789157	0.781499	0.56475	1.08052	1.08858	0.777871	0.757566	0.778606	1.92893	1.99153	1.8177	1.99645	2.05348					1.92893	1.99153	1.8177	1.99645	2.05348
Transketolase (Tkt)	SVPMSTVFYPSDGVATEK		15634, 15726	1.14863	0.041474							0.891251	0.999191	1	1.10872	1.13125							1.07063	1.17382	1.10674	1.33293	1.2088																1.07063	1.17382	1.10674	1.33293	1.2088					1.07063	1.17382	1.10674	1.33293	1.2088
Eukaryotic translation initiation factor 3 subunit A (Eif3a)	FSVLQYVVPEVK		20463	0.833451	0.0415005							1.2477	1	0.997167	1.20401	0.929962							0.817062	1.02983	0.870216	0.932003	0.833892																0.817062	1.02983	0.870216	0.932003	0.833892					0.817062	1.02983	0.870216	0.932003	0.833892
Elongation factor 1-gamma (Eef1g)	KLDPGSEETQTLVR		9011, 8858, 10363, 10459	0.888062	0.0415246			1.17869	0.0701136	1.01108	0.988922	0.993203	0.990109	1.05926	1.05305	1				1.1129	0.939474	1.07784	0.807069	0.81047	0.787763	0.837661	0.828362					1.1129	0.939474	1.07784	1.01345	1.07461	1.0951	1.01341	1.0883	1.1129	0.939474	1.07784	0.807069	0.81047	0.787763	0.837661	0.828362					0.807069	0.81047	0.787763	0.837661	0.828362
Procollagen-lysine,2-oxoglutarate 5-dioxygenase 1 (Plod1) / Multifunctional procollagen lysine hydroxylase and glycosyltransferase LH3 (Plod3)	KGWALLHPGR		9569	1.18952	0.0415362			1.01572	0.794441	0.952805	1.0472									1.215	1.22951	1.12404										1.215	1.22951	1.12404	1.32501	1.14504	1.15459	1.33861	1.16212	1.215	1.22951	1.12404
Prohibitin-2 (Phb2)	IPWFQYPIIYDIR		22560, 22556	1.0708	0.0415799							1.02232	0.939995	1	0.899986	1.00904							1.06841	1.04818	1.08222	0.989211	1.02823																1.06841	1.04818	1.08222	0.989211	1.02823					1.06841	1.04818	1.08222	0.989211	1.02823
60S ribosomal protein L27 (Rpl27)	NIDDGTSDRPYSHALVAGIDR		10940, 10845	1.05618	0.0418084							1.02507	1	0.978551	0.992763	1.01769							1.03908	1.14291	1.05098	1.01737	1.04544																1.03908	1.14291	1.05098	1.01737	1.04544					1.03908	1.14291	1.05098	1.01737	1.04544
Fructose-bisphosphate aldolase A (Aldoa) / Fructose-bisphosphate aldolase C (Aldoc)	DGADFAK		9054, 8958	1.32902	0.0419228							0.913098	1.10217	1	0.929163	1.02995							1.56191	1.60822	1.41816	0.991567	1.03119																1.56191	1.60822	1.41816	0.991567	1.03119					1.56191	1.60822	1.41816	0.991567	1.03119
60S ribosomal protein L31 (Rpl31)	IHGVGFK		8896, 9953, 10162, 10061, 8742	0.882685	0.0419594			1.02619	0.825466	1.05065	0.94935	1.04868	0.948253	0.922443	1	1.01806				1.00132	0.715313	1.10406	0.801978	0.916995	0.853307	0.780008	0.825399					1.00132	0.715313	1.10406	0.657315	1.00581	1.03	1.03835	0.858897	1.00132	0.715313	1.10406	0.801978	0.916995	0.853307	0.780008	0.825399					0.801978	0.916995	0.853307	0.780008	0.825399
T-complex protein 1 subunit eta (Cct7)	STVDPPAPSAGR		6922, 6660	0.72232	0.0419644			1.22448	0.522544	1.1989	0.801104	1.02673	1.23248	0.988148	1	0.97351				0.79681	0.459387	0.67342	1.20491	0.685228	1.14906	0.31831	0.673765					0.79681	0.459387	0.67342	0.506297	0.703722	1.52711	0.848217	0.527396	0.79681	0.459387	0.67342	1.20491	0.685228	1.14906	0.31831	0.673765					1.20491	0.685228	1.14906	0.31831	0.673765
Hemoglobin subunit beta-1 (Hbb-b1) / Hemoglobin subunit beta-2 (Hbb-b2) / Hemoglobin subunit epsilon-Y2 (Hbb-y)	LLVVYPWTQR		18270, 21258, 18334, 14121	0.745901	0.0420922			1.44387	0.0980063	1.02011	0.979891	0.934707	0.69305	1.51706	1.11791	1				1.14456	0.756364	0.639056	0.946139	0.517037	0.57696	0.827249	0.783807					1.14456	0.756364	0.639056	1.61412	0.777453	0.96065	0.800843	0.853845	1.14456	0.756364	0.639056	0.946139	0.517037	0.57696	0.827249	0.783807					0.946139	0.517037	0.57696	0.827249	0.783807
T-complex protein 1 subunit delta (Cct4)	AYILNLVK		17426	0.866473	0.0421457							1.03571	1	0.897023	0.962275	1.19329							0.909478	0.932589	0.780404	0.880852	0.905542																0.909478	0.932589	0.780404	0.880852	0.905542					0.909478	0.932589	0.780404	0.880852	0.905542
Eukaryotic translation initiation factor 3 subunit B (Eif3b)	GTQGVVTNFEIFR		16432	0.868201	0.0422625							0.986023	1.10745	1.18815	0.942156	1							0.876373	0.873935	0.93543	0.821948	1.0276																0.876373	0.873935	0.93543	0.821948	1.0276					0.876373	0.873935	0.93543	0.821948	1.0276
60S ribosomal protein L3 (Rpl3)	VAFSVAR		10445, 10557	0.882706	0.0423188							1.15541	1	0.880837	1.04032	0.940989							0.871256	0.848656	0.934535	0.876658	0.897921																0.871256	0.848656	0.934535	0.876658	0.897921					0.871256	0.848656	0.934535	0.876658	0.897921
Vimentin (Vim)	LQEEMLQR		10880, 10986, 11082, 9893	1.64799	0.0423405			0.505258	0.104548	1.00811	0.991894	0.883936	1.04506	1	1.07366	0.988438				0.775611	0.664502	0.783444	2.31232	2.31116	2.10096	2.07194	2.14721					0.775611	0.664502	0.783444	0.786793	0.886516	0.821493	1.00221	0.983652	0.775611	0.664502	0.783444	2.31232	2.31116	2.10096	2.07194	2.14721					2.31232	2.31116	2.10096	2.07194	2.14721
MOB kinase activator 1A (Mob1a) / MOB kinase activator 1B (Mob1b)	ELAPLQELIEK		19246	0.878822	0.0423495							0.979196	1.10301	1.07039	0.930542	1							0.822529	0.798694	0.938027	0.885422	1.0225																0.822529	0.798694	0.938027	0.885422	1.0225					0.822529	0.798694	0.938027	0.885422	1.0225
Heterogeneous nuclear ribonucleoprotein A1 (Hnrnpa1)	LFIGGLSFETTDESLR		19660, 19758	0.926872	0.0425419							1	1.08778	0.993152	1.04656	0.980362							0.880282	0.9152	1.01969	0.949982	0.969176																0.880282	0.9152	1.01969	0.949982	0.969176					0.880282	0.9152	1.01969	0.949982	0.969176
Phosphate carrier protein, mitochondrial (Slc25a3)	GIFNGFSITLK		19346, 19436	0.88722	0.042616							0.974876	1.05997	1	0.960444	1.06966							1.02874	0.823844	0.953271	0.887012	0.800857																1.02874	0.823844	0.953271	0.887012	0.800857					1.02874	0.823844	0.953271	0.887012	0.800857
Prothymosin alpha (Ptma)	RVAEDDEDDDVDTKK		7711	0.692269	0.0426333							0.988586	1.55169	1.14359	0.914824	1							0.844317	0.871637	1.0084	0.555974	0.595477																0.844317	0.871637	1.0084	0.555974	0.595477					0.844317	0.871637	1.0084	0.555974	0.595477
T-complex protein 1 subunit theta (Cct8)	ELEVQHPAAK		8210	0.907276	0.0429677							0.967437	1.01329	1	0.974385	1.02705							0.870312	1.03264	0.937314	0.84205	0.837877																0.870312	1.03264	0.937314	0.84205	0.837877					0.870312	1.03264	0.937314	0.84205	0.837877
Adenosylhomocysteinase (Ahcy)	VADIGLAAWGR		16274	0.801072	0.0429741							0.888848	1	0.828032	1.06172	1.11777							0.699485	0.686191	0.692627	0.848467	0.995576																0.699485	0.686191	0.692627	0.848467	0.995576					0.699485	0.686191	0.692627	0.848467	0.995576
Importin subunit alpha-3 (Kpna4)	DAQVVQVVLDGLSNILK		23380, 14918	0.850069	0.0431288			1.31899	0.0757868	1.02674	0.97326	0.920307	1	1.03597	0.97687	1.19601				0.952119	1.14948	1.0248	0.740937	0.71923	0.779363	0.840263	0.719826					0.952119	1.14948	1.0248	1.48985	1.04132	0.894574	0.892056	1.07714	0.952119	1.14948	1.0248	0.740937	0.71923	0.779363	0.840263	0.719826					0.740937	0.71923	0.779363	0.840263	0.719826
Annexin A5 (Anxa5)	NFATSLYSMIK		19554	1.13596	0.0433725							1	0.994087	1.04031	1.09839	0.932988							0.990799	1.22065	1.09649	1.16354	1.28303																0.990799	1.22065	1.09649	1.16354	1.28303					0.990799	1.22065	1.09649	1.16354	1.28303
V-type proton ATPase subunit B, brain isoform (Atp6v1b2)	SAIGEGMTR		7493	1.36929	0.0434241							0.769293	1.39456	1.02358	0.900977	1							1.40643	1.57402	1.71968	1.13776	1.12958																1.40643	1.57402	1.71968	1.13776	1.12958					1.40643	1.57402	1.71968	1.13776	1.12958
60S ribosomal protein L3 (Rpl3)	FIDTTSK		11297	0.839247	0.0434543							0.965048	1.12182	1.0252	1	0.950679							0.882461	0.953686	0.996361	0.692013	0.724377																0.882461	0.953686	0.996361	0.692013	0.724377					0.882461	0.953686	0.996361	0.692013	0.724377
40S ribosomal protein S10 (Rps10)	DYLHLPPEIVPATLR		16977, 17067	0.895449	0.043589							1.09565	1	0.98522	1.15116	0.985713							0.952074	0.819835	0.949067	0.947771	1.00348																0.952074	0.819835	0.949067	0.947771	1.00348					0.952074	0.819835	0.949067	0.947771	1.00348
Zinc finger CCCH domain-containing protein 15 (Zc3h15)	EVFEFRPELVNDDDEEADDTR		15522	0.940102	0.0436723							1	0.949192	1.02435	1.0598	0.953389							0.893998	0.934586	0.930432	0.955293	0.973725																0.893998	0.934586	0.930432	0.955293	0.973725					0.893998	0.934586	0.930432	0.955293	0.973725
Tubulin beta-2A chain (Tubb2a) / Tubulin beta-2B chain (Tubb2b) / Tubulin beta-3 chain (Tubb3) / Tubulin beta-4A chain (Tubb4a) / Tubulin beta-4B chain (Tubb4b) / Tubulin beta-5 chain (Tubb5)	ISEQFTAMFR		17497, 17596, 13927	0.873465	0.0437341			1.14062	0.293984	0.990471	1.00953	1	1.01624	0.936517	1.00529	0.987101				1.00684	1.0782	1.01603	0.682362	0.744779	0.820893	0.804781	0.779071					1.00684	1.0782	1.01603	1.19288	0.993606	0.778971	1.10584	1.25241	1.00684	1.0782	1.01603	0.682362	0.744779	0.820893	0.804781	0.779071					0.682362	0.744779	0.820893	0.804781	0.779071
Asparagine--tRNA ligase, cytoplasmic (Nars)	SWDSEEILEGYKR		14622	1.12206	0.0437535							1.09477	0.942831	0.926198	1.16528	1							1.12118	1.07614	1.14173	1.20265	1.21341																1.12118	1.07614	1.14173	1.20265	1.21341					1.12118	1.07614	1.14173	1.20265	1.21341
Elongation factor 2 (Eef2)	GPLMMYISK		17120, 17212	0.899135	0.0439313							0.957046	1	0.942779	1.05889	1.03281							0.982379	0.894506	0.766344	0.933107	0.911714																0.982379	0.894506	0.766344	0.933107	0.911714					0.982379	0.894506	0.766344	0.933107	0.911714
L-lactate dehydrogenase A chain (Ldha)	NVNIFK		11778, 11908, 11653, 13098, 13003, 10969, 10876	1.10625	0.043944			0.800529	0.0119623	0.972477	1.02752	1.05904	0.942895	0.931014	1.01538	1				0.946354	0.982477	0.949861	1.17999	1.18063	1.1439	1.21742	1.18404					0.946354	0.982477	0.949861	0.875349	0.884904	0.876888	1.01839	1.08354	0.946354	0.982477	0.949861	1.17999	1.18063	1.1439	1.21742	1.18404					1.17999	1.18063	1.1439	1.21742	1.18404
Nucleolar and coiled-body phosphoprotein 1 (Nolc1)	VVPSDLYPLVLR		18722, 14151	0.846187	0.0439525			1.1901	0.122751	1.01224	0.987758	1.22664	1	0.974021	1.17637	0.884303				1.02416	1.13542	1.00071	0.765788	0.743298	0.758215	0.782202	0.812424					1.02416	1.13542	1.00071	1.17894	0.98757	0.967426	0.918538	1.1045	1.02416	1.13542	1.00071	0.765788	0.743298	0.758215	0.782202	0.812424					0.765788	0.743298	0.758215	0.782202	0.812424
GTP-binding nuclear protein Ran (Ran)	YVATLGVEVHPLVFHTNR		12852	1.2212	0.0439869			0.966245	0.545663	0.952942	1.04706									1.27119	1.13498	1.25742										1.27119	1.13498	1.25742	1.17684	1.10348	1.2596	1.21509	1.43764	1.27119	1.13498	1.25742
Proliferation-associated protein 2G4 (Pa2g4)	EGEFVAQFK		14180	0.904666	0.0440337							1.02174	0.969849	1.04183	0.993747	1							1.05013	0.832461	0.900163	0.913936	0.851221																1.05013	0.832461	0.900163	0.913936	0.851221					1.05013	0.832461	0.900163	0.913936	0.851221
Fructose-bisphosphate aldolase A (Aldoa)	AAQEEYIK		9197, 9102	1.44591	0.0443458							1	1.24931	1.08783	0.9415	0.904353							1.7798	1.87011	1.726	0.954852	1.1634																1.7798	1.87011	1.726	0.954852	1.1634					1.7798	1.87011	1.726	0.954852	1.1634
Heat shock protein HSP 90-alpha (Hsp90aa1)	NPDDITNEEYGEFYK		14378, 14316, 14221, 14255, 14423, 12729	0.960567	0.044374			0.928737	0.0780714	0.982372	1.01763	0.97815	1.00294	0.956631	1.05911	1				0.956394	0.958322	0.931277	0.908913	0.960424	0.948137	0.994842	1.02275					0.956394	0.958322	0.931277	0.920573	0.958742	0.795816	1.08021	1.20423	0.956394	0.958322	0.931277	0.908913	0.960424	0.948137	0.994842	1.02275					0.908913	0.960424	0.948137	0.994842	1.02275
Eukaryotic translation initiation factor 3 subunit E (Eif3e)	IAHFLDR		10408, 10261, 11695	0.750808	0.0443807			1.45276	0.0625638	1.12242	0.877584	1.045	0.77758	0.926749	1.18067	1				1.10666	1.06732	0.98498	0.613801	0.557656	0.537885	0.487131	0.590954					1.10666	1.06732	0.98498	1.09258	1.15927	0.987654	0.993929	1.13452	1.10666	1.06732	0.98498	0.613801	0.557656	0.537885	0.487131	0.590954					0.613801	0.557656	0.537885	0.487131	0.590954
40S ribosomal protein S4, X isoform (Rps4x)	IGVITNR		8968, 9881, 9108, 9694, 9785	0.873349	0.0444428			1.00023	0.9983	1.13486	0.865139	1.14381	1.10004	0.918774	0.923381	1				0.953941	0.640711	0.931162	0.933256	0.952773	0.963251	0.832954	0.864595					0.953941	0.640711	0.931162	0.660623	0.915107	1.07712	0.994071	0.830959	0.953941	0.640711	0.931162	0.933256	0.952773	0.963251	0.832954	0.864595					0.933256	0.952773	0.963251	0.832954	0.864595
Importin subunit beta-1 (Kpnb1)	IcELLPEAAINDVYLAPLLQcLIEGLSAEPR	cmC436, cmC455	15014	1.40349	0.0447836			0.969157	0.664377	1.05727	0.942725									1.46107	1.51855	1.23086										1.46107	1.51855	1.23086	1.40864	1.36369	1.30829	1.45509	1.46876	1.46107	1.51855	1.23086
Glutathione S-transferase omega-1 (Gsto1)	VPPLIASFVR		19963	0.913294	0.0450399							1.03183	1	0.965215	0.968693	1.05213							0.968658	0.871604	0.813862	0.939937	0.98873																0.968658	0.871604	0.813862	0.939937	0.98873					0.968658	0.871604	0.813862	0.939937	0.98873
Pyruvate kinase PKM (Pkm)	APIIAVTR		9936, 10713, 10619, 10812, 9771	1.17453	0.0451245			0.818018	0.112375	0.945052	1.05495	1.06385	0.96599	0.951132	1	1.01741				0.893316	0.944211	0.969839	1.406	1.27832	1.28209	1.31818	1.30208					0.893316	0.944211	0.969839	0.957407	0.924549	0.999728	1.04457	1.16249	0.893316	0.944211	0.969839	1.406	1.27832	1.28209	1.31818	1.30208					1.406	1.27832	1.28209	1.31818	1.30208
Pyruvate kinase PKM (Pkm)	LNFSHGTHEYHAETIK		8292	0.74279	0.0451294			1.31699	0.138961	1.04852	0.951479									0.80782	0.637526	0.783022										0.80782	0.637526	0.783022	0.746096	1.09995	1.0887	1.00565	1.05633	0.80782	0.637526	0.783022
Aminoacylase-1 (Acy1)	LHEDIFLR		11113, 10973	1.11773	0.0451389			1.00407	0.956619	0.98633	1.01367									1.07419	1.11385	1.16516										1.07419	1.11385	1.16516	1.2669	1.07708	1.02285	1.13192	1.25072	1.07419	1.11385	1.16516
Transitional endoplasmic reticulum ATPase (Vcp)	GDTVLLK		11690, 11591	0.916152	0.045189							1.01128	1.0352	1	0.96796	0.951726							0.990366	0.934479	0.949549	0.814196	0.861171																0.990366	0.934479	0.949549	0.814196	0.861171					0.990366	0.934479	0.949549	0.814196	0.861171
La-related protein 1 (Larp1)	ESPRPPAAAEAPAGSDGEDGGRR		6413	0.444559	0.0454039			1.68975	0.345304	1.16458	0.835424									0.463554	0.282284	0.587839										0.463554	0.282284	0.587839	0.254147	0.804909	1.19452	1.01245	0.467875	0.463554	0.282284	0.587839
Heterogeneous nuclear ribonucleoprotein K (Hnrnpk)	DLAGSIIGK		14013, 14119	0.955724	0.0454346							1	0.987859	1.01823	0.992525	1.02704							0.975815	0.981385	0.89187	0.975391	0.978678																0.975815	0.981385	0.89187	0.975391	0.978678					0.975815	0.981385	0.89187	0.975391	0.978678
40S ribosomal protein S17 (Rps17)	DNYVPEVSALDQEIIEVDPDTK		19561, 19476, 19565, 19478	0.961171	0.0455016							0.990409	1	0.990109	1.0293	1.04937							0.94786	0.958	0.972673	0.968204	1.016																0.94786	0.958	0.972673	0.968204	1.016					0.94786	0.958	0.972673	0.968204	1.016
Peroxiredoxin-1 (Prdx1)	ADEGISFR		9978, 9235, 9884	1.19229	0.0456559			0.904499	0.456359	1.00303	0.996967	1	0.979882	1.04785	0.994085	1.0237				1.07205	0.791879	1.05553	1.53654	1.32855	1.30354	1.35258	1.15965					1.07205	0.791879	1.05553	0.891578	1.17322	1.19151	0.90133	0.931	1.07205	0.791879	1.05553	1.53654	1.32855	1.30354	1.35258	1.15965					1.53654	1.32855	1.30354	1.35258	1.15965
Phosphoglycerate mutase 1 (Pgam1) / Phosphoglycerate mutase 2 (Pgam2)	HYGGLTGLNK		8545, 8643, 10058, 9963, 8786, 10163	1.20646	0.0457647			0.792457	0.141594	0.977507	1.02249	1.04014	0.943862	0.972194	1	1.00778				1.0456	0.684822	1.12716	1.36732	1.38475	1.29781	1.30435	1.39016					1.0456	0.684822	1.12716	0.767182	0.991593	1.09466	1.05676	1.08128	1.0456	0.684822	1.12716	1.36732	1.38475	1.29781	1.30435	1.39016					1.36732	1.38475	1.29781	1.30435	1.39016
L-lactate dehydrogenase A chain (Ldha)	QVVDSAYEVIK		12835, 12709, 14314, 14282, 14219, 14189, 12700	1.05424	0.0459385			0.911108	0.0359787	0.996945	1.00305	1.02763	0.95663	1	1.03246	0.995546				0.973817	1.04134	0.965357	1.06198	1.06729	1.10704	1.09901	1.13291					0.973817	1.04134	0.965357	0.999447	0.96269	0.924507	1.02545	1.08732	0.973817	1.04134	0.965357	1.06198	1.06729	1.10704	1.09901	1.13291					1.06198	1.06729	1.10704	1.09901	1.13291
Eukaryotic initiation factor 4A-I (Eif4a1)	LNSNTQVVLLSATMPSDVLEVTK		20211, 19109	0.934189	0.0461431							0.987367	1.09876	0.959763	1	1.06428							0.990376	0.974452	0.929114	0.927885	0.952045																0.990376	0.974452	0.929114	0.927885	0.952045					0.990376	0.974452	0.929114	0.927885	0.952045
RNA-binding protein FUS (Fus)	APKPDGPGGGPGGSHMGGNYGDDR		8357, 8134, 8455, 7051, 8247, 8023	0.768417	0.0462674			0.850929	0.557752	1.1852	0.814802	1	0.993648	1.02106	1.01458	0.943199				0.704581	0.234162	0.598002	1.01991	0.943489	0.966366	0.804737	0.851925					0.704581	0.234162	0.598002	0.261455	0.878297	0.814141	1.182	0.596961	0.704581	0.234162	0.598002	1.01991	0.943489	0.966366	0.804737	0.851925					1.01991	0.943489	0.966366	0.804737	0.851925
Ferritin light chain 1 (Ftl1) / Ferritin light chain 2 (Ftl2)	LVNLHLR		10327	1.49405	0.0463377			1.24335	0.116304	0.977438	1.02256									1.61318	1.26237	1.6066										1.61318	1.26237	1.6066	2.01003	1.57748	1.98538	1.36336	1.13673	1.61318	1.26237	1.6066
Profilin-1 (Pfn1)	DSPSVWAAVPGK		14169, 12634, 14155	1.09495	0.0465276			0.926343	0.288793	0.981549	1.01845	1.04114	0.930175	0.995607	1	1.03559				0.881115	1.0357	1.081	1.22651	1.14169	1.05702	1.18362	1.15605					0.881115	1.0357	1.081	1.09565	1.04047	0.907859	0.985958	1.07744	0.881115	1.0357	1.081	1.22651	1.14169	1.05702	1.18362	1.15605					1.22651	1.14169	1.05702	1.18362	1.15605
Aldehyde dehydrogenase, mitochondrial (Aldh2)	ILGYIK		15750, 15647	1.07568	0.0466634							1.03462	0.968777	0.922118	1	1.04936							1.00134	1.06085	1.06403	1.14017	1.08499																1.00134	1.06085	1.06403	1.14017	1.08499					1.00134	1.06085	1.06403	1.14017	1.08499
Alpha-enolase (Eno1)	YITPDQLADLYK		17993, 18057, 17899, 17961, 13930, 17871, 13971	1.11681	0.0467372			0.844296	0.0640876	0.941843	1.05816	0.993907	1	0.971548	1.00949	1.03332				0.958582	0.983263	0.939397	1.24612	1.24417	1.13473	1.2244	1.21434					0.958582	0.983263	0.939397	0.999482	0.90199	0.930612	1.15753	1.22668	0.958582	0.983263	0.939397	1.24612	1.24417	1.13473	1.2244	1.21434					1.24612	1.24417	1.13473	1.2244	1.21434
40S ribosomal protein S3 (Rps3)	IRELTAVVQK		11319	1.11381	0.0467445			0.938497	0.162126	1.02171	0.978287									1.15324	1.07082	1.11737										1.15324	1.07082	1.11737	1.10666	0.99807	1.0312	0.946453	1.16987	1.15324	1.07082	1.11737
Heterogeneous nuclear ribonucleoprotein L (Hnrnpl)	NPNGPYPYTLK		12212	0.877301	0.0467655							0.979802	0.941142	1	1.20899	1.04592							0.837257	0.854275	0.939721	0.98425	0.92528																0.837257	0.854275	0.939721	0.98425	0.92528					0.837257	0.854275	0.939721	0.98425	0.92528
Nucleoside diphosphate kinase A (Nme1) / Nucleoside diphosphate kinase B (Nme2)	VmLGETNPADSKPGTIR	oxM90 / oxM90	10630	0.87653	0.0467973							0.836078	1.11542	1.04746	0.990061	1							0.81703	0.92305	0.811731	0.923186	0.898027																0.81703	0.92305	0.811731	0.923186	0.898027					0.81703	0.92305	0.811731	0.923186	0.898027
Aspartate aminotransferase, cytoplasmic (Got1)	INMcGLTTK	cmC391	13399	1.06768	0.0468154							1.04927	1.02313	1	0.980453	0.962101							0.98924	1.0562	1.06704	1.11496	1.12692																0.98924	1.0562	1.06704	1.11496	1.12692					0.98924	1.0562	1.06704	1.11496	1.12692
Alpha-enolase (Eno1) / Gamma-enolase (Eno2) / Beta-enolase (Eno3)	AAVPSGASTGIYEALELR		13670, 13671, 17004, 16910, 17104, 16986, 17082, 16895	1.06566	0.0470958			0.923491	0.15436	1.01306	0.986937	0.923823	1.0072	1	1.0042	0.980652				0.934263	1.05684	1.01895	1.18121	1.09115	1.04749	1.08892	1.00399					0.934263	1.05684	1.01895	1.06388	0.96664	0.886375	0.965549	1.07674	0.934263	1.05684	1.01895	1.18121	1.09115	1.04749	1.08892	1.00399					1.18121	1.09115	1.04749	1.08892	1.00399
40S ribosomal protein S9 (Rps9)	IEDFLER		15769, 15676	0.860829	0.0471175							1.13627	1	0.879788	1.10478	0.972425							0.756717	0.829051	0.930523	0.978739	0.889398																0.756717	0.829051	0.930523	0.978739	0.889398					0.756717	0.829051	0.930523	0.978739	0.889398
60S ribosomal protein L36a (Rpl36a)	LEcVEPNcR	cmC72, cmC77	8929, 9020, 8359	0.805805	0.0471218			1.17215	0.501381	1.23932	0.760676	1.07941	1.22147	0.957576	0.961038	1				0.903734	0.493672	0.684714	0.902526	1.03369	1.03815	0.73887	0.853223					0.903734	0.493672	0.684714	0.473212	0.904953	1.54425	0.968308	0.585503	0.903734	0.493672	0.684714	0.902526	1.03369	1.03815	0.73887	0.853223					0.902526	1.03369	1.03815	0.73887	0.853223
60S ribosomal protein L5 (Rpl5)	VFGALK		12612, 12744, 9865, 13833, 13930, 9778	1.08157	0.0473831			0.924486	0.261158	1.01253	0.987472	1.13799	0.990139	0.977819	1.00145	1				1.03738	0.91441	1.09937	1.14311	1.17935	1.12001	1.15019	1.14154					1.03738	0.91441	1.09937	0.84649	1.09311	1.10613	0.978623	0.968088	1.03738	0.91441	1.09937	1.14311	1.17935	1.12001	1.15019	1.14154					1.14311	1.17935	1.12001	1.15019	1.14154
Polyadenylate-binding protein 1 (Pabpc1)	SGVGNIFIK		14574, 14567	0.922005	0.0474737							1.07377	1.03803	0.941378	1	0.947347							0.924378	0.964473	0.845692	0.915634	0.96033																0.924378	0.964473	0.845692	0.915634	0.96033					0.924378	0.964473	0.845692	0.915634	0.96033
T-complex protein 1 subunit beta (Cct2)	VLVDMSR		11630	0.930764	0.0475748							0.908871	1.0183	0.928614	1.04571	1							0.901842	0.9252	0.879206	0.904353	0.951531																0.901842	0.9252	0.879206	0.904353	0.951531					0.901842	0.9252	0.879206	0.904353	0.951531
T-complex protein 1 subunit gamma (Cct3)	EIQVQHPAAK		7734, 7823	0.799586	0.0476574							1	1.12979	1.15268	0.867779	0.936316							0.978793	0.899054	0.882579	0.627311	0.679417																0.978793	0.899054	0.882579	0.627311	0.679417					0.978793	0.899054	0.882579	0.627311	0.679417
Heat shock cognate 71 kDa protein (Hspa8)	NQVAMNPTNTVFDAK		13569, 12420, 11973, 13488, 12530, 13469	1.08118	0.0481218			0.999366	0.993469	0.947294	1.05271	0.927258	0.969747	1	1.07443	1.04465				1.19143	1.16571	0.991999	0.947316	1.06898	1.07187	1.13167	1.10034					1.19143	1.16571	0.991999	1.30988	1.02227	0.916784	1.16441	1.18382	1.19143	1.16571	0.991999	0.947316	1.06898	1.07187	1.13167	1.10034					0.947316	1.06898	1.07187	1.13167	1.10034
60S acidic ribosomal protein P0 (Rplp0)	AGAIAPcEVTVPAQNTGLGPEK	cmC119	13442	0.901698	0.0481382							1.1227	0.960636	1	1.1116	0.93049							0.920122	0.916083	0.991936	0.881352	0.912093																0.920122	0.916083	0.991936	0.881352	0.912093					0.920122	0.916083	0.991936	0.881352	0.912093
Endoplasmin (Hsp90b1)	SGTSEFLNK		11108, 11061	1.09263	0.0481789							1.0615	1	0.937213	0.943622	1.02231							1.04672	1.1043	1.19473	1.00791	1.07086																1.04672	1.1043	1.19473	1.00791	1.07086					1.04672	1.1043	1.19473	1.00791	1.07086
Transferrin receptor protein 1 (Tfrc)	LNSIEFADTIK		13576	1.51659	0.0482408			0.952803	0.673236	1.00722	0.992783									1.31068	1.73875	1.50034										1.31068	1.73875	1.50034	1.5664	1.51639	1.25224	0.755049	1.02602	1.31068	1.73875	1.50034
60S ribosomal protein L13a (Rpl13a)	MVVPAALK		13857, 12517, 12648, 13969, 13879, 13946	1.07191	0.0484963			0.956352	0.418374	0.944879	1.05512	0.973597	1	0.953574	1.04183	1.05207				1.03846	1.076	1.23994	1.01551	1.03195	1.00653	1.08203	1.11067					1.03846	1.076	1.23994	1.05814	1.11029	0.916195	0.975155	1.06765	1.03846	1.076	1.23994	1.01551	1.03195	1.00653	1.08203	1.11067					1.01551	1.03195	1.00653	1.08203	1.11067
Guanine nucleotide-binding protein subunit beta-2-like 1 (Gnb2l1)	DGQAMLWDLNEGK		16393, 16308, 16380	1.09709	0.048601							0.849342	1.02369	0.989765	1.04856	1							1.09145	1.09107	0.991572	1.10419	1.10993																1.09145	1.09107	0.991572	1.10419	1.10993					1.09145	1.09107	0.991572	1.10419	1.10993
Tubulin beta-4A chain (Tubb4a) / Tubulin beta-4B chain (Tubb4b)	FWEVISDEHGIDPTGTYHGDSDLQLER		17707, 17612, 13677, 17814	0.902838	0.0486867			1.15116	0.044676	1.05524	0.944756	1.02396	0.913126	1.11641	1	0.899605				0.955089	1.04284	0.956038	0.741597	0.837444	0.865548	0.865032	0.910719					0.955089	1.04284	0.956038	1.08713	1.04901	0.9609	1.11569	1.14987	0.955089	1.04284	0.956038	0.741597	0.837444	0.865548	0.865032	0.910719					0.741597	0.837444	0.865548	0.865032	0.910719
Fatty acid-binding protein, epidermal (Fabp5)	MIVEcVMNNATcTR	cmC120, cmC127	15549, 15455	1.08433	0.0487258							1.08118	1	0.933763	1.10665	0.990979							1.03779	1.15491	1.10337	1.12065	1.12698																1.03779	1.15491	1.10337	1.12065	1.12698					1.03779	1.15491	1.10337	1.12065	1.12698
T-complex protein 1 subunit gamma (Cct3)	TLIQNcGASTIR	cmC455	8872, 9032, 9861	0.89973	0.0489938			1.11979	0.145808	0.992722	1.00728	1.04887	1	0.909457	1.01616	0.906714				1.00875	0.979247	0.996755	0.700717	0.845861	0.882161	0.877808	0.784375					1.00875	0.979247	0.996755	0.948497	0.98012	1.04261	0.994425	0.984561	1.00875	0.979247	0.996755	0.700717	0.845861	0.882161	0.877808	0.784375					0.700717	0.845861	0.882161	0.877808	0.784375
NHP2-like protein 1 (Nhp2l1)	AYPLADAHLTK		10141	1.09701	0.0492383			1.00341	0.968024	0.961146	1.03885									1.10752	1.08406	1.09946										1.10752	1.08406	1.09946	0.961338	1.07895	1.26198	0.993603	1.00448	1.10752	1.08406	1.09946
40S ribosomal protein S5 (Rps5)	YLPHSAGR		6786	0.576474	0.0492934			1.37336	0.547965	1.07592	0.924085									0.673752	0.391269	0.6644										0.673752	0.391269	0.6644	0.379167	0.58554	1.41041	0.755275	0.538336	0.673752	0.391269	0.6644
78 kDa glucose-regulated protein (Hspa5)	VTHAVVTVPAYFNDAQR		11346, 13179, 11227	1.16899	0.0494151			0.867022	0.21534	1.06287	0.937133	1.13789	1.1132	0.987818	1	0.934429				1.00901	0.874147	1.12073	1.47918	1.2642	1.23714	1.39427	1.20482					1.00901	0.874147	1.12073	0.986578	1.00847	1.12086	1.02116	1.01334	1.00901	0.874147	1.12073	1.47918	1.2642	1.23714	1.39427	1.20482					1.47918	1.2642	1.23714	1.39427	1.20482
60S ribosomal protein L27a (Rpl27a)	GVGGAcVLVA	cmC144	13346, 13458	0.909155	0.04943							0.977926	0.947346	1	1.08439	1.0299							0.853019	0.894248	0.911818	0.884505	1.03815																0.853019	0.894248	0.911818	0.884505	1.03815					0.853019	0.894248	0.911818	0.884505	1.03815
Eukaryotic translation initiation factor 3 subunit F (Eif3f)	LHPVILASIVDSYER		17982, 18110	0.946767	0.0494668							1	0.930441	0.954269	1.02287	1.00084							0.888165	0.898272	0.951669	0.956482	0.952541																0.888165	0.898272	0.951669	0.956482	0.952541					0.888165	0.898272	0.951669	0.956482	0.952541
60 kDa heat shock protein, mitochondrial (Hspd1)	TLNDELEIIEGMK		19940, 19909, 20043, 20046, 19961, 19867	0.904232	0.0494683							0.864011	1.03502	0.9739	1	1.04335							0.803464	0.872361	0.895313	0.937945	0.93638																0.803464	0.872361	0.895313	0.937945	0.93638					0.803464	0.872361	0.895313	0.937945	0.93638
Vimentin (Vim)	FADLSEAANR		11818, 11819, 11915, 11723, 11727, 10675	1.61791	0.0495545			0.508353	0.111058	0.989432	1.01057	1.01068	1.01539	0.946688	1	0.964473				0.73507	0.680278	0.724073	1.98856	2.35397	2.0874	2.12162	2.13626					0.73507	0.680278	0.724073	0.672685	0.867927	0.904675	0.98333	0.970612	0.73507	0.680278	0.724073	1.98856	2.35397	2.0874	2.12162	2.13626					1.98856	2.35397	2.0874	2.12162	2.13626
Ubiquitin-like modifier-activating enzyme 1 (Uba1) / Ubiquitin-like modifier-activating enzyme 1 Y (Uba1y)	LVVADTR		8819, 8919	0.850598	0.0496057							1.00445	1.08172	1	0.917593	0.930188							0.94917	0.850973	0.967046	0.668033	0.761586																0.94917	0.850973	0.967046	0.668033	0.761586					0.94917	0.850973	0.967046	0.668033	0.761586
ATP synthase subunit beta, mitochondrial (Atp5b)	EGNDLYHEMIESGVINLK		18512, 18589, 18631	1.07925	0.0496832							0.912376	0.982409	1	1.08738	1.05409							1.03024	1.0898	1.13549	1.08983	1.09002																1.03024	1.0898	1.13549	1.08983	1.09002					1.03024	1.0898	1.13549	1.08983	1.09002
Granulins (Grn)	SDTPcDDFTR	cmC364	8298, 8199	0.857583	0.0497169							1.10176	1.05082	0.972319	0.893522	1							1.0089	0.940075	0.847348	0.741681	0.765712																1.0089	0.940075	0.847348	0.741681	0.765712					1.0089	0.940075	0.847348	0.741681	0.765712
Chloride intracellular channel protein 4 (Clic4)	NSRPEANEALER		6245	0.601374	0.0497391			1.36702	0.530693	0.943174	1.05683									0.666946	0.421392	0.715783										0.666946	0.421392	0.715783	0.463192	0.566204	1.43688	0.680884	0.357308	0.666946	0.421392	0.715783
Cold shock domain-containing protein E1 (Csde1)	QRPGQQIATcVR	cmC506	6595	0.585609	0.0497855			1.17745	0.742731	1.02322	0.976781									0.781226	0.453548	0.522052										0.781226	0.453548	0.522052	0.412618	0.410414	1.24554	0.677536	0.59699	0.781226	0.453548	0.522052
40S ribosomal protein S3a (Rps3a)	VVDPFSK		12838	1.12764	0.0499503			0.915198	0.220311	1.03691	0.963089									1.08903	1.12663	1.16725										1.08903	1.12663	1.16725	1.01504	1.14669	0.934303	0.944154	1.0654	1.08903	1.12663	1.16725
Polyadenylate-binding protein 1 (Pabpc1)	QMLGER		7280	0.765099	0.0499961							1	1.10892	1.11612	0.971741	0.920902							0.939954	0.898101	0.968411	0.479973	0.629095																0.939954	0.898101	0.968411	0.479973	0.629095					0.939954	0.898101	0.968411	0.479973	0.629095
40S ribosomal protein S17 (Rps17)	LLDFGSLSNLQVTQPTVGMNFK		22010, 21924, 22094, 21967	0.884093	0.0506135							0.871743	0.981759	1.03385	1	1.05615							0.820085	0.869484	0.817616	0.840757	1.02257																0.820085	0.869484	0.817616	0.840757	1.02257					0.820085	0.869484	0.817616	0.840757	1.02257
Myb-binding protein 1A (Mybbp1a)	ELSILELLNTLLR		14967	1.43064	0.0506217			0.898369	0.570431	0.990248	1.00975									1.30889	1.64011	1.34292										1.30889	1.64011	1.34292	1.46511	1.52539	0.865219	0.973727	1.06818	1.30889	1.64011	1.34292
Bcl-2-associated transcription factor 1 (Bclaf1)	TITPQNAPR		7034, 6999	0.76451	0.050669			1.18003	0.544643	1.10975	0.890253	1.05721	1.17307	1	0.831115	0.753717				0.666584	0.428342	0.672018	0.838379	0.993483	1.15188	0.501927	0.701916					0.666584	0.428342	0.672018	0.518618	0.679435	1.43689	0.800336	0.617508	0.666584	0.428342	0.672018	0.838379	0.993483	1.15188	0.501927	0.701916					0.838379	0.993483	1.15188	0.501927	0.701916
Heterogeneous nuclear ribonucleoprotein Q (Syncrip)	LYNNHEIR		7378	0.797543	0.0507242							1.03935	1	1.01382	0.855479	0.855003							0.845193	0.792972	0.955618	0.523687	0.681753																0.845193	0.792972	0.955618	0.523687	0.681753					0.845193	0.792972	0.955618	0.523687	0.681753
Cryptochrome-1 (Cry1) / Far upstream element-binding protein 2 (Khsrp)	LFVIR		14753, 14646	0.898125	0.0508921							1.13965	0.985222	1	1.00342	0.95835							0.811389	0.892271	0.91775	1.01048	0.936554																0.811389	0.892271	0.91775	1.01048	0.936554					0.811389	0.892271	0.91775	1.01048	0.936554
Eukaryotic translation initiation factor 2 subunit 3, X-linked (Eif2s3x)	GVTIKPTVDDD		10790	0.901395	0.0509274							1	0.917724	0.991312	1.03162	1.00569							0.972377	0.883908	0.955718	0.756852	0.889753																0.972377	0.883908	0.955718	0.756852	0.889753					0.972377	0.883908	0.955718	0.756852	0.889753
Heterogeneous nuclear ribonucleoprotein Q (Syncrip)	DLFEDELVPLFEK		22428, 22438	0.877876	0.0509351							0.859943	0.943272	1.05612	1	1.04248							0.94774	0.873654	0.719222	0.882749	0.879819																0.94774	0.873654	0.719222	0.882749	0.879819					0.94774	0.873654	0.719222	0.882749	0.879819
40S ribosomal protein S16 (Rps16)	FAGVDIR		11106, 11238	1.14727	0.0509824			0.910476	0.130186	0.972265	1.02773									1.0829	1.18578	1.17315										1.0829	1.18578	1.17315	1.10665	1.06573	0.961322	1.01289	1.04478	1.0829	1.18578	1.17315
Actin, cytoplasmic 1 (Actb) / Actin, cytoplasmic 2 (Actg1)	QEYDESGPSIVHRK		7402	0.516853	0.0510401			1.61129	0.265394	1.15709	0.842913									0.633117	0.372823	0.544619										0.633117	0.372823	0.544619	0.438184	0.818916	1.24129	0.900574	0.602225	0.633117	0.372823	0.544619
ATP synthase subunit beta, mitochondrial (Atp5b)	IMNVIGEPIDER		13550	1.05709	0.0514352			1.0277	0.790906	0.988167	1.01183									1.08161	1.04351	1.04614										1.08161	1.04351	1.04614	1.26867	1.07666	0.913774	1.00689	1.11467	1.08161	1.04351	1.04614
60S acidic ribosomal protein P0 (Rplp0)	TSFFQALGITTK		18751	0.925328	0.0514444							1	0.97638	1.07992	1.13112	0.982205							0.991551	0.926696	0.955596	0.986139	0.923617																0.991551	0.926696	0.955596	0.986139	0.923617					0.991551	0.926696	0.955596	0.986139	0.923617
Protein disulfide-isomerase A3 (Pdia3)	IFRDGEEAGAYDGPR		10498	1.13019	0.0514968							1.09704	1	1.08026	0.985529	0.910274							1.02114	1.04435	1.21525	1.22912	1.22371																1.02114	1.04435	1.21525	1.22912	1.22371					1.02114	1.04435	1.21525	1.22912	1.22371
V-type proton ATPase subunit B, brain isoform (Atp6v1b2)	TVSGVNGPLVILDHVK		17023	1.16016	0.0516648							1	0.890895	0.941937	1.1394	1.05443							1.0982	1.02872	1.10954	1.31337	1.28191																1.0982	1.02872	1.10954	1.31337	1.28191					1.0982	1.02872	1.10954	1.31337	1.28191
Protein SET (Set)	IPNFWVTTFVNHPQVSALLGEEDEEALHYLTR		14436, 22678	0.87688	0.0516773			1.12564	0.28938	1.00378	0.996219	1	1.07433	0.986355	0.906544	1.215				0.870185	1.17847	0.935251	0.829092	0.842748	0.796743	0.952128	0.793038					0.870185	1.17847	0.935251	1.24966	0.916291	0.87228	0.984897	1.04023	0.870185	1.17847	0.935251	0.829092	0.842748	0.796743	0.952128	0.793038					0.829092	0.842748	0.796743	0.952128	0.793038
Splicing factor, proline- and glutamine-rich (Sfpq)	NLSPYVSNELLEEAFSQFGPIER		22655	0.824723	0.0517582							0.824944	1	1.15933	0.885989	1.15606							0.931141	0.872589	0.832713	0.788591	0.720287																0.931141	0.872589	0.832713	0.788591	0.720287					0.931141	0.872589	0.832713	0.788591	0.720287
Small nuclear ribonucleoprotein Sm D1 (Snrpd1)	YFILPDSLPLDTLLVDVEPK		23020, 14757, 14766	1.10763	0.0517721			0.962599	0.618088	0.988266	1.01173	1	0.989212	0.825084	1.01505	1.02884				1.07341	1.25505	1.22889	0.918046	1.03625	1.00175	1.11216	1.05593					1.07341	1.25505	1.22889	1.17416	1.04167	0.917974	0.916172	1.06349	1.07341	1.25505	1.22889	0.918046	1.03625	1.00175	1.11216	1.05593					0.918046	1.03625	1.00175	1.11216	1.05593
40S ribosomal protein S18 (Rps18)	VLNTNIDGR		10011	0.921239	0.0520115							1.09045	1.01167	0.941836	1	0.940589							0.884405	0.93986	0.966059	0.856006	0.945624																0.884405	0.93986	0.966059	0.856006	0.945624					0.884405	0.93986	0.966059	0.856006	0.945624
RNA-binding protein Raly (Raly)	LPAPQEDTASEAGTPQGEVQTR		10036	1.15642	0.0521827							0.819724	1.00926	0.966133	1	1.04141							0.998466	1.23694	1.25953	1.05679	1.04136																0.998466	1.23694	1.25953	1.05679	1.04136					0.998466	1.23694	1.25953	1.05679	1.04136
60S ribosomal protein L27 (Rpl27)	VVLVLAGR		13079	1.15617	0.0522849			0.910737	0.131986	0.958566	1.04143									1.10828	1.21266	1.14756										1.10828	1.21266	1.14756	1.11183	1.08337	0.96369	1.01227	0.979924	1.10828	1.21266	1.14756
Lysosome-associated membrane glycoprotein 2 (Lamp2)	TITIAVPDK		13793	1.10063	0.0523558							0.929576	1	1.01219	1.01879	0.963139							1.10036	0.955027	1.05084	1.1997	1.11326																1.10036	0.955027	1.05084	1.1997	1.11326					1.10036	0.955027	1.05084	1.1997	1.11326
1-phosphatidylinositol 4,5-bisphosphate phosphodiesterase epsilon-1 (Plce1)	IIPLR		12897	0.936719	0.052467							1.10562	0.993039	1	1.05361	0.987981							1.01154	0.950506	0.907748	0.960032	0.985149																1.01154	0.950506	0.907748	0.960032	0.985149					1.01154	0.950506	0.907748	0.960032	0.985149
60S ribosomal protein L10a (Rpl10a)	FPSLLTHNENMVAK		15117	1.06167	0.0524769							0.972847	1.02867	1	1.0311	0.998035							1.00505	1.01728	1.09373	1.1388	1.08604																1.00505	1.01728	1.09373	1.1388	1.08604					1.00505	1.01728	1.09373	1.1388	1.08604
Beta-enolase (Eno3)	VNQIGSVTESIQAcK	cmC357	12130, 12775, 12715, 12526, 12658, 12530, 12244, 14265	1.06651	0.0526827			0.898013	0.0491942	1.00597	0.994028	1.05069	0.957905	0.981397	1	1.02283				0.936323	1.09088	0.983599	1.11919	1.08799	1.0418	1.17505	1.11291					0.936323	1.09088	0.983599	1.00381	0.942564	0.932123	1.05625	1.2058	0.936323	1.09088	0.983599	1.11919	1.08799	1.0418	1.17505	1.11291					1.11919	1.08799	1.0418	1.17505	1.11291
ATP-dependent RNA helicase DDX3X (Ddx3x)	GRGDYDGIGGR		6552	0.621849	0.0526965			1.44993	0.478425	1.1342	0.865799									0.678551	0.515304	0.671691										0.678551	0.515304	0.671691	0.460125	0.642538	1.60225	0.895133	0.420641	0.678551	0.515304	0.671691
Inorganic pyrophosphatase (Ppa1)	LKPGYLEATVDWFR		19061	0.943033	0.0527253							1.04068	1	1.03123	0.976697	0.989245							0.879079	0.971208	0.921718	1.0031	0.975758																0.879079	0.971208	0.921718	1.0031	0.975758					0.879079	0.971208	0.921718	1.0031	0.975758
Elongation factor 1-beta (Eef1b)	SSILLDVKPWDDETDMTKLEEcVR	cmC161	18883	0.857685	0.0527284							0.790006	1	0.992389	1.03004	1.09242							0.812431	0.875127	0.827283	0.949694	0.742277																0.812431	0.875127	0.827283	0.949694	0.742277					0.812431	0.875127	0.827283	0.949694	0.742277
Ras-related protein Rap-1A (Rap1a) / Ras-related protein Rap-1b (Rap1b)	YDPTIEDSYR		10431	1.13631	0.0527565							1.08794	1.04855	0.990883	0.918162	1							1.32694	1.15657	1.16984	1.01785	1.06211																1.32694	1.15657	1.16984	1.01785	1.06211					1.32694	1.15657	1.16984	1.01785	1.06211
Elongation factor 2 (Eef2)	VFDAImNFR	oxM305	16727	0.905799	0.0527616							1.09828	1	0.997514	0.943191	1.06262							0.984158	0.806139	0.980546	0.911882	0.938295																0.984158	0.806139	0.980546	0.911882	0.938295					0.984158	0.806139	0.980546	0.911882	0.938295
Transketolase (Tkt)	LAVSQVPR		9538, 9515	1.0767	0.0530223							1.01442	1	0.931767	0.975355	1.02086							1.03767	1.14439	1.11974	1.03177	0.987881																1.03767	1.14439	1.11974	1.03177	0.987881					1.03767	1.14439	1.11974	1.03177	0.987881
40S ribosomal protein S3a (Rps3a)	AcQSIYPLHDVFVR	cmC201	14588, 12694	0.92195	0.0530619			1.17638	0.060538	0.983693	1.01631	1	1.00982	0.917715	0.965401	1.03555				0.967759	1.0253	1.02545	0.85201	0.815232	0.825785	0.944415	0.844293					0.967759	1.0253	1.02545	1.24228	1.06967	0.908495	0.944101	0.996151	0.967759	1.0253	1.02545	0.85201	0.815232	0.825785	0.944415	0.844293					0.85201	0.815232	0.825785	0.944415	0.844293
Heat shock cognate 71 kDa protein (Hspa8)	LYQSAGGMPGGMPGGFPGGGAPPSGGASSGPTIEEVD		17713, 17622	0.778473	0.0532104							1.08679	0.861235	0.787715	1.10941	1							0.633335	0.706103	0.735407	0.667682	1.0293																0.633335	0.706103	0.735407	0.667682	1.0293					0.633335	0.706103	0.735407	0.667682	1.0293
Superoxide dismutase [Cu-Zn] (Sod1)	DGVANVSIEDR		9168, 9354, 9258, 8621, 8487	0.903427	0.0532208			1.02396	0.813905	1.05809	0.941914	1.07491	1.02834	0.971968	1	0.967457				0.902995	0.666459	0.871444	0.948229	1.03491	0.911693	0.999527	0.936217					0.902995	0.666459	0.871444	0.746315	0.920601	1.12523	1.01242	0.910314	0.902995	0.666459	0.871444	0.948229	1.03491	0.911693	0.999527	0.936217					0.948229	1.03491	0.911693	0.999527	0.936217
Endoplasmin (Hsp90b1)	DISTNYYASQK		10547	1.11567	0.0532287							0.966805	1.18345	0.99938	1.00167	1							1.11638	1.25807	1.16509	1.16636	1.04123																1.11638	1.25807	1.16509	1.16636	1.04123					1.11638	1.25807	1.16509	1.16636	1.04123
40S ribosomal protein S2 (Rps2)	GcTATLGNFAK	cmC229	11978, 10645, 12094	0.960408	0.0533397			1.07616	0.190342	1.03404	0.965955	1.02068	0.993102	0.998539	1	1.03607				0.960392	1.00633	0.943252	1.03482	0.936115	0.907491	1.0054	0.942573					0.960392	1.00633	0.943252	1.19355	1.01288	0.915654	0.967364	0.903536	0.960392	1.00633	0.943252	1.03482	0.936115	0.907491	1.0054	0.942573					1.03482	0.936115	0.907491	1.0054	0.942573
V-type proton ATPase subunit B, brain isoform (Atp6v1b2)	TVYETLDIGWQLLR		22505	1.09654	0.0533486							1	0.941876	1.06321	1.07596	0.958056							1.04077	1.06008	1.20756	1.0555	1.16165																1.04077	1.06008	1.20756	1.0555	1.16165					1.04077	1.06008	1.20756	1.0555	1.16165
Adenylyl cyclase-associated protein 1 (Cap1)	VENQENVSNLVIDDTELK		16262	0.830486	0.0533925							1	0.83289	0.998905	1.04158	1.10496							0.711078	0.762572	0.859737	0.75716	1.04389																0.711078	0.762572	0.859737	0.75716	1.04389					0.711078	0.762572	0.859737	0.75716	1.04389
40S ribosomal protein S27 (Rps27) / 40S ribosomal protein S27-like (Rps27l)	LVQSPNSYFMDVK		16509, 16525	0.918726	0.0535201							0.940827	0.984674	1.00592	1.08718	1							0.853352	0.876895	0.912407	0.975003	0.993069																0.853352	0.876895	0.912407	0.975003	0.993069					0.853352	0.876895	0.912407	0.975003	0.993069
Hsc70-interacting protein (St13)	LDYDEDASAMLR		14322	1.07621	0.0535853							0.953716	1.00602	0.969312	1.06943	1							1.09663	1.04627	0.997205	1.16103	1.07827																1.09663	1.04627	0.997205	1.16103	1.07827					1.09663	1.04627	0.997205	1.16103	1.07827
Trifunctional purine biosynthetic protein adenosine-3 (Gart)	FGDPEcQVILPLLK	cmC298	20529, 20435	0.916988	0.0536354							1.05026	0.929876	0.888888	1.03209	1							0.924717	0.835162	0.877061	0.923097	0.934225																0.924717	0.835162	0.877061	0.923097	0.934225					0.924717	0.835162	0.877061	0.923097	0.934225
Phosphoglycerate kinase 1 (Pgk1) / Phosphoglycerate kinase 2 (Pgk2)	FHVEEEGK		8055	0.673914	0.0537212			1.25423	0.429047	1.09554	0.904462									0.72998	0.553344	0.738416										0.72998	0.553344	0.738416	0.56685	0.772467	1.19641	0.937723	0.754059	0.72998	0.553344	0.738416
40S ribosomal protein S18 (Rps18)	AGELTEDEVER		8197, 8073, 8681, 8778, 8587, 13651	0.801148	0.0537342	0.813786	0.176146	0.959098	0.851651	1.21978	0.780219	1.00834	1.23631	1	0.879587	0.871687	0.923019	1	1.51179	0.73791	0.49201	0.6801	1.1194	1.07558	1.06557	0.687906	0.763825	0.898609	0.904851	0.71904	0.922627	0.73791	0.49201	0.6801	0.408836	0.764652	1.23094	0.909957	0.536014	0.73791	0.49201	0.6801	1.1194	1.07558	1.06557	0.687906	0.763825	0.898609	0.904851	0.71904	0.922627	1.1194	1.07558	1.06557	0.687906	0.763825
Cellular nucleic acid-binding protein (Cnbp)	EQccYNcGKPGHLAR	cmC98, cmC99, cmC102	6825, 6724, 7686	0.774413	0.0538349			1.02426	0.935116	1.21721	0.782785	1.05008	1.03503	1	0.967439	0.865794				0.658292	0.302962	0.583882	1.01894	0.89324	1.03582	0.771841	0.858063					0.658292	0.302962	0.583882	0.343456	0.647765	1.36061	1.01096	0.538082	0.658292	0.302962	0.583882	1.01894	0.89324	1.03582	0.771841	0.858063					1.01894	0.89324	1.03582	0.771841	0.858063
Ubiquitin-associated protein 2-like (Ubap2l)	IDLAVLLGK		21567	0.868907	0.054314							0.96305	1.02289	1.22513	0.89153	1							0.874628	0.862049	0.967328	0.871035	0.858654																0.874628	0.862049	0.967328	0.871035	0.858654					0.874628	0.862049	0.967328	0.871035	0.858654
60S ribosomal protein L18 (Rpl18)	ILTFDQLALESPK		19098, 19198	0.927165	0.0544924							1.10474	1.01346	0.913194	1	0.982279							0.924638	0.928751	0.897017	0.960182	0.937925																0.924638	0.928751	0.897017	0.960182	0.937925					0.924638	0.928751	0.897017	0.960182	0.937925
Pyruvate kinase PKM (Pkm)	GVNLPGAAVDLPAVSEK		16137, 16101, 16045	1.06286	0.0545681							0.988379	1	1.00549	1.1284	0.978962							1.06084	1.09548	1.07398	1.08693	1.10465																1.06084	1.09548	1.07398	1.08693	1.10465					1.06084	1.09548	1.07398	1.08693	1.10465
Heat shock cognate 71 kDa protein (Hspa8)	EIAEAYLGK		13761, 13850, 13787, 12327	1.07214	0.0546376			0.97439	0.589451	0.943473	1.05653	1.05362	1.03745	0.98711	0.998011	1				1.05073	1.23192	1.02753	1.18413	1.0812	0.990064	1.03186	1.07306					1.05073	1.23192	1.02753	1.05312	1.07229	1.04275	1.16154	1.11059	1.05073	1.23192	1.02753	1.18413	1.0812	0.990064	1.03186	1.07306					1.18413	1.0812	0.990064	1.03186	1.07306
Prothymosin alpha (Ptma)	VAEDDEDDDVDTKK		8591	0.77795	0.0547153							0.97872	1.08744	1.14251	1	0.93858							0.901316	0.8931	1.05058	0.573238	0.586066																0.901316	0.8931	1.05058	0.573238	0.586066					0.901316	0.8931	1.05058	0.573238	0.586066
Cytochrome c oxidase subunit 5B, mitochondrial (Cox5b)	LVPHQMAH		7480, 7571	0.764491	0.0547666							1.11418	1	1.03994	0.885838	0.873038							0.75147	0.949999	0.95375	0.485134	0.615589																0.75147	0.949999	0.95375	0.485134	0.615589					0.75147	0.949999	0.95375	0.485134	0.615589
Alpha-enolase (Eno1)	DATNVGDEGGFAPNILENK		15524, 15494, 15595, 15600, 13394, 15508, 15612	1.15135	0.0549555			0.830524	0.123255	1.01324	0.98676	0.891382	1.00464	1.02443	0.987063	1				0.911768	0.930145	0.932085	1.28686	1.29406	1.15772	1.3269	1.2496					0.911768	0.930145	0.932085	1.05323	0.91992	0.857636	1.02556	1.19247	0.911768	0.930145	0.932085	1.28686	1.29406	1.15772	1.3269	1.2496					1.28686	1.29406	1.15772	1.3269	1.2496
Eukaryotic translation initiation factor 3 subunit L (Eif3l)	QYEQQTYQVIPEVIK		15636	0.90034	0.0550144							1.00484	0.8966	0.92508	1	1.03398							0.798691	0.861972	0.852848	0.857682	1.00491																0.798691	0.861972	0.852848	0.857682	1.00491					0.798691	0.861972	0.852848	0.857682	1.00491
Elongation factor 2 (Eef2)	LMEPIYLVEIQcPEQVVGGIYGVLNR	cmC751	22844, 14647, 22846, 14668	0.862583	0.0550352			1.2326	0.103006	0.987514	1.01249	0.910967	0.954797	1.13495	1.17553	1				1.05021	1.17026	0.908524	0.82627	0.791825	0.728943	0.826809	0.771571					1.05021	1.17026	0.908524	1.33492	0.953273	0.981772	0.984368	1.0273	1.05021	1.17026	0.908524	0.82627	0.791825	0.728943	0.826809	0.771571					0.82627	0.791825	0.728943	0.826809	0.771571
Very-long-chain 3-oxoacyl-CoA reductase (Hsd17b12)	IVLISR		11466	1.33879	0.0551616			0.948626	0.456566	0.931055	1.06894									1.22836	1.30333	1.48467										1.22836	1.30333	1.48467	1.25007	1.33716	1.2228	1.04524	1.06177	1.22836	1.30333	1.48467
40S ribosomal protein S3a (Rps3a)	LIPDSIGKDIEK		13092	1.20142	0.0551635			0.875533	0.0358981	1.04601	0.95399									1.12942	1.28001	1.19483										1.12942	1.28001	1.19483	1.05663	1.08444	1.01458	0.995517	0.978032	1.12942	1.28001	1.19483
Activator of 90 kDa heat shock protein ATPase homolog 1 (Ahsa1)	ETFLTSPEELYR		15424, 15516	0.926931	0.0554505							1.07105	0.928883	1	1.04115	0.925327							0.948585	0.869881	0.942613	0.918716	0.923715																0.948585	0.869881	0.942613	0.918716	0.923715					0.948585	0.869881	0.942613	0.918716	0.923715
Serine/arginine-rich splicing factor 3 (Srsf3)	AFGYYGPLR		13873, 13961	0.948606	0.0555001							1.06915	1.0463	0.963715	1	0.96921							0.922644	0.951125	0.981747	0.968564	0.964838																0.922644	0.951125	0.981747	0.968564	0.964838					0.922644	0.951125	0.981747	0.968564	0.964838
Tubulin alpha-1A chain (Tuba1a) / Tubulin alpha-1B chain (Tuba1b) / Tubulin alpha-1C chain (Tuba1c) / Tubulin alpha-3 chain (Tuba3a) / Tubulin alpha-4A chain (Tuba4a)	GHYTIGK		7320	0.662195	0.0556251			1.57348	0.511773	1.08617	0.913828									0.800977	0.576228	0.609381										0.800977	0.576228	0.609381	0.459289	0.580287	2.08628	0.798812	0.511656	0.800977	0.576228	0.609381
Guanine nucleotide-binding protein subunit alpha-12 (Gna12) / Guanine nucleotide-binding protein subunit alpha-13 (Gna13)	ILLLGAGESGK		16575	1.11071	0.0556956							0.864428	0.937437	1.02779	1.00586	1							0.934573	1.0683	1.11282	1.10103	1.15414																0.934573	1.0683	1.11282	1.10103	1.15414					0.934573	1.0683	1.11282	1.10103	1.15414
Heat shock protein HSP 90-alpha (Hsp90aa1)	RAPFDLFENRK		11292	0.939433	0.0558596			0.869479	0.0073616	1.00583	0.994166									0.909397	0.95251	0.956392										0.909397	0.95251	0.956392	0.852826	0.810376	0.787249	0.9863	1.03946	0.909397	0.95251	0.956392
Enhancer of rudimentary homolog (Erh)	IYVLLR		13721, 15867	0.918379	0.0559171			1.08453	0.226991	1.02079	0.979209	1.10848	1.03562	1	0.96359	0.985966				1.0319	1.01328	1.05753	0.822997	0.905774	0.82029	0.922641	0.870923					1.0319	1.01328	1.05753	1.09488	0.973486	0.959627	0.879037	1.02344	1.0319	1.01328	1.05753	0.822997	0.905774	0.82029	0.922641	0.870923					0.822997	0.905774	0.82029	0.922641	0.870923
Proteasome subunit beta type-3 (Psmb3)	NcVAIAADRR	cmC19	6631	0.570353	0.0559798			1.5745	0.395561	1.17251	0.827485									0.636439	0.482743	0.591876										0.636439	0.482743	0.591876	0.43324	0.696763	1.56405	0.912564	0.530383	0.636439	0.482743	0.591876
Ras-related protein Rab-7a (Rab7a)	NNIPYFETSAK		11866, 11735	1.14831	0.0560196			1.03042	0.728272	0.97504	1.02496									1.11389	1.21826	1.11277										1.11389	1.21826	1.11277	1.20398	1.3224	1.02334	0.858945	1.01035	1.11389	1.21826	1.11277
Alpha-enolase (Eno1)	LAMQEFmILPVGASSFR	oxM169	19996, 19901	1.06603	0.05626							0.941968	0.95577	1	1.05026	1.03439							1.1142	1.101	1.005	1.05977	1.03141																1.1142	1.101	1.005	1.05977	1.03141					1.1142	1.101	1.005	1.05977	1.03141
Heterogeneous nuclear ribonucleoproteins A2/B1 (Hnrnpa2b1)	QEMQEVQSSR		6782, 6411, 6598, 6503	0.766358	0.0565868			0.903453	0.687123	1.19658	0.803422	0.912359	1.28637	1.18825	1	0.96591				0.764941	0.428294	0.614298	1.01457	1.09996	1.13692	0.55877	0.822199					0.764941	0.428294	0.614298	0.460202	0.641314	1.08031	0.900142	0.535386	0.764941	0.428294	0.614298	1.01457	1.09996	1.13692	0.55877	0.822199					1.01457	1.09996	1.13692	0.55877	0.822199
Coactosin-like protein (Cotl1)	LFAFVR		16941	0.898037	0.0567737							1.11066	0.919715	0.956929	1.03716	1							0.83279	0.831347	0.908989	0.940573	0.998454																0.83279	0.831347	0.908989	0.940573	0.998454					0.83279	0.831347	0.908989	0.940573	0.998454
Transgelin-2 (Tagln2)	IQASSMAFK		11273	1.10048	0.0568611			1.01009	0.778275	1.02642	0.973583									1.11002	1.06065	1.13078										1.11002	1.06065	1.13078	1.14291	1.14117	1.0507	1.12658	1.19825	1.11002	1.06065	1.13078
60S ribosomal protein L7 (Rpl7)	QIFNGTFVK		14843, 14863	0.864106	0.0568684							1.19222	0.988875	0.867196	1.12572	1							0.837872	0.875085	0.847073	0.921688	0.989177																0.837872	0.875085	0.847073	0.921688	0.989177					0.837872	0.875085	0.847073	0.921688	0.989177
Prohibitin (Phb)	AAELIANSLATAGDGLIELR		22605	0.803836	0.05692							1	0.817867	0.828859	1.25954	1.1466							0.82794	0.732753	0.827866	0.824164	0.848957																0.82794	0.732753	0.827866	0.824164	0.848957					0.82794	0.732753	0.827866	0.824164	0.848957
Probable ATP-dependent RNA helicase DDX5 (Ddx5)	TAQEVDTYRR		6301	0.605055	0.0576381							1	1.00889	1.26648	0.881853	0.761582							0.996312	0.922056	0.354651	0.227997	0.475129																0.996312	0.922056	0.354651	0.227997	0.475129					0.996312	0.922056	0.354651	0.227997	0.475129
Fructose-bisphosphate aldolase A (Aldoa)	AAQEEYIKR		7763, 7667	1.43215	0.0576966							1	1.29866	1.01073	0.952013	0.781521							1.67264	1.75982	1.76528	0.949357	1.07514																1.67264	1.75982	1.76528	0.949357	1.07514					1.67264	1.75982	1.76528	0.949357	1.07514
ATP synthase subunit alpha, mitochondrial (Atp5a1)	LKEIVTNFLAGFEP		21189, 14823, 23180, 14899, 23163, 21084, 14813, 20991	1.08457	0.0577224			1.08675	0.222722	0.95271	1.04729	1.04178	0.907904	1.00215	0.98236	1				1.13538	1.23099	1.15244	0.939241	0.994541	1.00489	1.08209	1.05542					1.13538	1.23099	1.15244	1.31848	1.11489	1.06935	1.07542	1.07732	1.13538	1.23099	1.15244	0.939241	0.994541	1.00489	1.08209	1.05542					0.939241	0.994541	1.00489	1.08209	1.05542
Heterogeneous nuclear ribonucleoprotein K (Hnrnpk)	NTDEMVELR		9384, 10332, 10238	0.90792	0.0579996			0.91784	0.306781	1.03103	0.968973	0.947442	1.10838	1	1.02723	0.996675				0.943735	0.65576	0.952975	0.976444	0.93081	0.988638	0.948696	0.949016					0.943735	0.65576	0.952975	0.779347	0.811135	0.937963	0.972554	0.965636	0.943735	0.65576	0.952975	0.976444	0.93081	0.988638	0.948696	0.949016					0.976444	0.93081	0.988638	0.948696	0.949016
60S ribosomal protein L24 (Rpl24)	QINWTVLYR		16507	0.90143	0.058042							1.08231	0.980435	0.909287	1	1.00449							0.803574	0.853909	0.900729	0.91616	1.01161																0.803574	0.853909	0.900729	0.91616	1.01161					0.803574	0.853909	0.900729	0.91616	1.01161
Galectin-1 (Lgals1)	SFVLNLGK		16155, 13589	1.22942	0.0580589			0.680972	0.0475153	0.955678	1.04432	0.939319	1.05328	0.905833	1.00374	1				0.861338	0.911398	0.869364	1.33759	1.52751	1.3767	1.46963	1.34436					0.861338	0.911398	0.869364	0.846366	0.796279	0.833851	1.02304	1.18449	0.861338	0.911398	0.869364	1.33759	1.52751	1.3767	1.46963	1.34436					1.33759	1.52751	1.3767	1.46963	1.34436
60S ribosomal protein L9 (Rpl9)	KFLDGIYVSEK		12919	1.09771	0.0582649			0.901398	0.0352658	0.992172	1.00783									1.04838	1.11607	1.12869										1.04838	1.11607	1.12869	0.942714	1.00348	1.02224	0.968095	1.06753	1.04838	1.11607	1.12869
Dolichyl-diphosphooligosaccharide--protein glycosyltransferase subunit 1 (Rpn1)	IDHILDAL		19180	1.15016	0.0584226							1.1214	0.888362	0.861833	1.03917	1							1.13738	1.02909	1.021	1.25134	1.20936																1.13738	1.02909	1.021	1.25134	1.20936					1.13738	1.02909	1.021	1.25134	1.20936
Tubulin beta-2A chain (Tubb2a) / Tubulin beta-2B chain (Tubb2b) / Tubulin beta-4A chain (Tubb4a) / Tubulin beta-4B chain (Tubb4b) / Tubulin beta-5 chain (Tubb5)	SGPFGQIFRPDNFVFGQSGAGNNWAK		19682, 19626, 19563, 19594, 14059, 18866, 19507, 19540, 19700, 14066	0.917341	0.0585431			1.07838	0.290886	0.97344	1.02656	1.04466	1.00272	0.921528	1	0.961738				0.944991	1.0884	0.985001	0.778011	0.867976	0.83703	0.898909	0.865694					0.944991	1.0884	0.985001	1.07382	0.946925	0.917573	1.12772	1.19277	0.944991	1.0884	0.985001	0.778011	0.867976	0.83703	0.898909	0.865694					0.778011	0.867976	0.83703	0.898909	0.865694
40S ribosomal protein S2 (Rps2)	EVATAIR		7293, 7382	0.796931	0.0585604							1.00307	1.21351	0.991082	1	0.938443							0.937894	0.917347	0.998861	0.592361	0.654627																0.937894	0.917347	0.998861	0.592361	0.654627					0.937894	0.917347	0.998861	0.592361	0.654627
Rab GDP dissociation inhibitor alpha (Gdi1) / Rab GDP dissociation inhibitor beta (Gdi2)	NTNDANScQIIIPQNQVNR	cmC317 / cmC317	10519	0.837712	0.0585866							1	1.01249	0.996633	1.00138	0.785633							0.93775	0.766027	0.832809	0.610742	0.870452																0.93775	0.766027	0.832809	0.610742	0.870452					0.93775	0.766027	0.832809	0.610742	0.870452
Splicing factor 1 (Sf1)	QGIETPEDQNDLRK		9043, 8093	0.855176	0.0589571			0.920221	0.603345	1.03103	0.968968	1.11075	0.988567	1.02001	0.918359	1				0.844595	0.517336	0.778161	0.971304	1.03216	1.08402	0.829235	0.821419					0.844595	0.517336	0.778161	0.573669	0.780116	1.01978	0.926634	0.788606	0.844595	0.517336	0.778161	0.971304	1.03216	1.08402	0.829235	0.821419					0.971304	1.03216	1.08402	0.829235	0.821419
Succinyl-CoA:3-ketoacid coenzyme A transferase 1, mitochondrial (Oxct1)	AGGAGVPAFYTSTGYGTLVQEGGSPIK		16885	1.14522	0.0589864							1.12225	0.975473	0.924208	1	1.09467							1.03864	1.08968	1.13859	1.23677	1.35595																1.03864	1.08968	1.13859	1.23677	1.35595					1.03864	1.08968	1.13859	1.23677	1.35595
Eukaryotic translation initiation factor 6 (Eif6)	HGLLVPNNTTDQELQHIR		9401	0.867616	0.0592342			1.1086	0.102575	1.02247	0.977534									0.891518	0.804172	0.907158										0.891518	0.804172	0.907158	0.92877	0.932699	1.02405	0.871099	0.896932	0.891518	0.804172	0.907158
Cathepsin Z (Ctsz)	DQDcDKFNQcGTcTEFK	cmC166, cmC172, cmC175	9360, 11169, 9310, 9472	1.22585	0.0592434			0.793422	0.200221	0.990542	1.00946	1	0.948617	1.05483	0.995776	1.1232				1.07759	0.629114	1.1565	1.41313	1.4914	1.43245	1.39893	1.37918					1.07759	0.629114	1.1565	0.730895	1.09744	1.14054	1.08813	1.06424	1.07759	0.629114	1.1565	1.41313	1.4914	1.43245	1.39893	1.37918					1.41313	1.4914	1.43245	1.39893	1.37918
Fructose-bisphosphate aldolase A (Aldoa)	ALQASALK		10706, 10508, 10586, 10602	1.26674	0.0593851							1	1.03612	1.00753	0.880323	0.937183							1.47867	1.49579	1.23441	0.982478	0.966466																1.47867	1.49579	1.23441	0.982478	0.966466					1.47867	1.49579	1.23441	0.982478	0.966466
Myosin-9 (Myh9)	VAEFTTNLMEEEEK		17150	0.861388	0.0594541							1.20004	0.883739	0.985632	1.17966	1							0.92352	0.842992	0.860872	0.89899	0.995111																0.92352	0.842992	0.860872	0.89899	0.995111					0.92352	0.842992	0.860872	0.89899	0.995111
Cytochrome c, somatic (Cycs)	KTGQAAGFSYTDANK		8298, 9654	0.792308	0.0594586			0.847691	0.515595	1.0441	0.955903	1.01641	1.03146	1	0.785491	0.920627				0.667615	0.269569	0.672635	0.904538	0.972962	1.01491	0.717045	0.896429					0.667615	0.269569	0.672635	0.331414	0.699743	0.912926	1.01728	0.734924	0.667615	0.269569	0.672635	0.904538	0.972962	1.01491	0.717045	0.896429					0.904538	0.972962	1.01491	0.717045	0.896429
Protein LSM14 homolog A (Lsm14a) / Protein LSM14 homolog B (Lsm14b)	ISLISK		14740	0.884786	0.0595411							1.10017	0.934561	0.901097	1	1.07856							0.901459	0.808084	0.85788	0.852697	1.01653																0.901459	0.808084	0.85788	0.852697	1.01653					0.901459	0.808084	0.85788	0.852697	1.01653
ATP synthase subunit delta, mitochondrial (Atp5d)	AEIQIR		8699, 8198	0.850991	0.0596311			1.08374	0.628199	1.108	0.892002	1.10411	1.06902	1	0.869119	0.917018				0.865865	0.548119	0.816025	1.04927	0.948261	1.02133	0.757362	0.762073					0.865865	0.548119	0.816025	0.653591	0.824027	1.27305	0.934515	0.753492	0.865865	0.548119	0.816025	1.04927	0.948261	1.02133	0.757362	0.762073					1.04927	0.948261	1.02133	0.757362	0.762073
F-actin-capping protein subunit beta (Capzb)	STLNEIYFGK		15232	1.09302	0.0596365							1.02187	0.962292	1	0.969806	1.08166							1.04648	1.13323	0.992263	1.20462	1.12747																1.04648	1.13323	0.992263	1.20462	1.12747					1.04648	1.13323	0.992263	1.20462	1.12747
Eukaryotic translation initiation factor 3 subunit B (Eif3b)	AKPAAQSEEETATSPAASPTPQSAER		7103	0.403429	0.0596602			2.03911	0.186559	1.18007	0.819933									0.560272	0.175466	0.474548										0.560272	0.175466	0.474548	0.448107	0.761001	1.25879	1.17898	0.538754	0.560272	0.175466	0.474548
60S ribosomal protein L7 (Rpl7)	ASINMLR		10794	0.913201	0.0598307							0.97728	1.09343	1	0.983204	1.08161							1.00471	1.00599	0.941656	0.837802	0.899605																1.00471	1.00599	0.941656	0.837802	0.899605					1.00471	1.00599	0.941656	0.837802	0.899605
Multifunctional protein ADE2 (Paics)	GPDETLR		6535	0.718794	0.0600799							1.00557	1.04743	1	0.839886	0.98814							0.58684	0.671847	1.17288	0.531222	0.545657																0.58684	0.671847	1.17288	0.531222	0.545657					0.58684	0.671847	1.17288	0.531222	0.545657
Cytoplasmic dynein 1 light intermediate chain 1 (Dync1li1)	QPPTAAGRPVDASPR		6486	0.540757	0.0601913			1.80255	0.317256	1.05912	0.940877									0.726735	0.328234	0.567301										0.726735	0.328234	0.567301	0.527156	0.705642	1.69143	0.99106	0.549576	0.726735	0.328234	0.567301
Elongation factor 1-alpha 1 (Eef1a1)	IGYNPDTVAFVPISGWNGDNmLEPSANMPWFK	oxM201	22444	0.859519	0.0602459							0.725586	1	1.00703	1.07347	0.968777							0.779556	0.829589	0.80067	0.855245	0.839026																0.779556	0.829589	0.80067	0.855245	0.839026					0.779556	0.829589	0.80067	0.855245	0.839026
Polyadenylate-binding protein 1 (Pabpc1)	NLDDGIDDER		8960, 8837, 8399	0.811889	0.0603519			1.05365	0.831626	1.09122	0.908782	1.09657	1.19305	0.945726	1	0.863907				0.829896	0.432915	0.671327	1.00689	0.972558	1.12686	0.720456	0.826306					0.829896	0.432915	0.671327	0.450906	0.755707	1.39611	0.840432	0.727177	0.829896	0.432915	0.671327	1.00689	0.972558	1.12686	0.720456	0.826306					1.00689	0.972558	1.12686	0.720456	0.826306
Hepatoma-derived growth factor (Hdgf)	IDEMPEAAVK		12642, 12692	1.06783	0.0604781							0.934028	1	0.976402	1.08435	1.0098							0.994293	1.08743	1.08242	1.1007	1.0792																0.994293	1.08743	1.08242	1.1007	1.0792					0.994293	1.08743	1.08242	1.1007	1.0792
60S ribosomal protein L13a (Rpl13a)	GMLPHK		8737	0.703055	0.0606099							0.743093	1.04033	1.13664	0.909956	1							0.807729	1.02029	0.699362	0.392485	0.475898																0.807729	1.02029	0.699362	0.392485	0.475898					0.807729	1.02029	0.699362	0.392485	0.475898
Cytochrome c oxidase subunit 7C, mitochondrial (Cox7c)	NLPFSVENK		12499	0.924029	0.0606497							1.1068	1.0787	1	0.974211	0.938149							0.990389	0.947198	0.947944	0.933497	0.891542																0.990389	0.947198	0.947944	0.933497	0.891542					0.990389	0.947198	0.947944	0.933497	0.891542
Cytochrome b-c1 complex subunit 1, mitochondrial (Uqcrc1)	LcTSATESEVTR	cmC380	8079	0.670203	0.0606701			1.2752	0.415576	1.1283	0.871698									0.710848	0.579169	0.720593										0.710848	0.579169	0.720593	0.545063	0.795283	1.22357	0.938152	0.610169	0.710848	0.579169	0.720593
MICOS complex subunit Mic60 (Immt)	WDSHFR		9316	0.788788	0.0607242							1.18172	1.07531	0.830435	1	0.792987							0.754358	0.965188	0.826566	0.622741	0.680793																0.754358	0.965188	0.826566	0.622741	0.680793					0.754358	0.965188	0.826566	0.622741	0.680793
Heat shock protein HSP 90-beta (Hsp90ab1)	VFIMDScDELIPEYLNFIR	cmC366	22722, 14596, 14599, 22793, 22734, 22715	0.881422	0.0608377			1.14476	0.233411	1.04586	0.954141	0.946796	0.977291	1.08462	1	1.08228				1.0192	1.10316	1.06694	0.767888	0.754994	0.822777	0.812278	0.795776					1.0192	1.10316	1.06694	1.18168	1.03429	0.850426	1.02	1.13219	1.0192	1.10316	1.06694	0.767888	0.754994	0.822777	0.812278	0.795776					0.767888	0.754994	0.822777	0.812278	0.795776
Aldehyde dehydrogenase, mitochondrial (Aldh2)	TIEEVVGR		10655	1.09554	0.0609043							1.01926	1.05504	1	0.923821	0.95988							1.18147	1.07493	1.13775	0.962337	1.07519																1.18147	1.07493	1.13775	0.962337	1.07519					1.18147	1.07493	1.13775	0.962337	1.07519
Actin-related protein 3 (Actr3)	AEPEDHYFLLTEPPLNTPENR		15491	1.12947	0.0609095							0.919605	0.969669	1	1.02841	1.13431							1.15758	1.25322	0.980849	1.09672	1.21769																1.15758	1.25322	0.980849	1.09672	1.21769					1.15758	1.25322	0.980849	1.09672	1.21769
Heterogeneous nuclear ribonucleoprotein K (Hnrnpk)	IDEPLEGSEDR		9980	0.843665	0.0609716							1.14059	1.17119	1	0.895292	0.952041							0.887063	0.952985	0.99191	0.704426	0.81618																0.887063	0.952985	0.99191	0.704426	0.81618					0.887063	0.952985	0.99191	0.704426	0.81618
Peptidyl-prolyl cis-trans isomerase A (Ppia)	SIYGEKFEDENFILK		13536, 16673	1.11287	0.0613383			0.957974	0.638829	0.992239	1.00776	1	0.957888	1.0794	0.976183	1.08022				0.95288	1.12145	0.909626	1.20676	1.2672	1.09409	1.30369	1.16643					0.95288	1.12145	0.909626	1.24922	0.937639	1.05425	1.0647	1.14059	0.95288	1.12145	0.909626	1.20676	1.2672	1.09409	1.30369	1.16643					1.20676	1.2672	1.09409	1.30369	1.16643
Galactokinase (Galk1)	VNLIGEHTDYNQGLVLPMALELVTVMVGSPR		23279	1.22944	0.0613764							0.983007	1	0.944818	1.18054	1.20021							1.45614	1.5988	1.19251	1.23292	1.04619																1.45614	1.5988	1.19251	1.23292	1.04619					1.45614	1.5988	1.19251	1.23292	1.04619
Heterogeneous nuclear ribonucleoprotein F (Hnrnpf)	GLPWScSIEDVQNFLSDcTIHDGVAGVHFIYTR	cmC22, cmC34	22526	1.161	0.0614208							1.09441	1.03927	0.788219	1	0.991027							1.22626	1.15829	0.959056	1.24451	1.1158																1.22626	1.15829	0.959056	1.24451	1.1158					1.22626	1.15829	0.959056	1.24451	1.1158
Heat shock protein HSP 90-alpha (Hsp90aa1)	FYEQFSK		10224, 13739, 12470, 10318	0.894825	0.0614394			0.924299	0.433077	1.04492	0.955083	1.00677	0.976461	1.01436	1	0.996704				0.932962	0.57257	0.896958	0.925321	0.955825	0.936559	0.942075	0.99049					0.932962	0.57257	0.896958	0.745406	0.885191	0.848637	1.0859	0.884514	0.932962	0.57257	0.896958	0.925321	0.955825	0.936559	0.942075	0.99049					0.925321	0.955825	0.936559	0.942075	0.99049
Sodium/potassium-transporting ATPase subunit alpha-1 (Atp1a1) / Sodium/potassium-transporting ATPase subunit alpha-2 (Atp1a2) / Sodium/potassium-transporting ATPase subunit alpha-3 (Atp1a3) / Potassium-transporting ATPase alpha chain 1 (Atp4a)	VDNSSLTGESEPQTR		8008	0.821441	0.0618799							0.862069	1	1.05678	1.02203	0.774546							0.788743	0.957704	0.779259	0.606402	0.741334																0.788743	0.957704	0.779259	0.606402	0.741334					0.788743	0.957704	0.779259	0.606402	0.741334
V-type proton ATPase subunit C 1 (Atp6v1c1)	NISEIIAK		13971	1.16383	0.0619128							1.03147	1	0.941488	1.10199	0.878305							0.916363	1.12353	1.27327	1.24656	1.20504																0.916363	1.12353	1.27327	1.24656	1.20504					0.916363	1.12353	1.27327	1.24656	1.20504
Elongation factor 2 (Eef2)	STAISLFYELSENDLNFIK		22857, 22858, 14654	0.802595	0.0620554			1.24358	0.23524	1.03399	0.966006	1	0.904762	0.97469	1.03992	1.0704				0.808819	1.34398	0.917975	0.550878	0.689632	0.594053	0.714258	0.791777					0.808819	1.34398	0.917975	1.13251	0.908913	0.948476	0.786678	1.09097	0.808819	1.34398	0.917975	0.550878	0.689632	0.594053	0.714258	0.791777					0.550878	0.689632	0.594053	0.714258	0.791777
Protein SET (Set)	VEVTEFEDIK		15649, 15490, 15547, 15577, 13374	0.933225	0.0621154			1.07196	0.505203	0.995724	1.00428	1	0.972425	1.02371	0.976159	1.05177				0.910032	1.10306	0.973275	0.94818	0.894017	0.867647	0.962015	0.833247					0.910032	1.10306	0.973275	1.30551	0.873571	0.832394	0.868391	1.17446	0.910032	1.10306	0.973275	0.94818	0.894017	0.867647	0.962015	0.833247					0.94818	0.894017	0.867647	0.962015	0.833247
Rab GDP dissociation inhibitor beta (Gdi2)	TDDYLDQPccETINR	cmC202, cmC203	10791	0.892225	0.0625077							1	1.05323	0.947135	1.09925	0.832627							0.859253	0.91275	0.874533	0.831248	0.922883																0.859253	0.91275	0.874533	0.831248	0.922883					0.859253	0.91275	0.874533	0.831248	0.922883
Adenylyl cyclase-associated protein 1 (Cap1)	NSLDcEIVSAK	cmC426	10653, 12103	1.13755	0.0626158			0.851755	0.126752	0.996998	1.003	1.01712	1.01618	0.961423	1	0.840839				0.865717	0.95209	0.9352	1.19357	1.27093	1.23299	1.19462	1.2415					0.865717	0.95209	0.9352	0.942345	0.963066	0.933044	0.924798	0.93912	0.865717	0.95209	0.9352	1.19357	1.27093	1.23299	1.19462	1.2415					1.19357	1.27093	1.23299	1.19462	1.2415
Peroxiredoxin-6 (Prdx6)	DFTPVcTTELGR	cmC47	12657, 12548, 11269, 11399	1.21037	0.0626288			0.761702	0.106378	1.0045	0.995501	0.940646	1	1.08959	0.989929	1.04258				0.854809	0.898977	0.936197	1.35462	1.44757	1.41924	1.41621	1.44214					0.854809	0.898977	0.936197	0.945804	0.953066	0.891745	0.995417	1.09143	0.854809	0.898977	0.936197	1.35462	1.44757	1.41924	1.41621	1.44214					1.35462	1.44757	1.41924	1.41621	1.44214
Eukaryotic translation initiation factor 2 subunit 1 (Eif2s1)	VVTDTDETELAR		9745, 8907, 9837, 9071	0.901209	0.0626965			1.15303	0.205769	1.03348	0.966522	1.04034	1.12873	1	0.9506	0.939191				0.876114	0.85054	0.695192	1.03358	1.03623	0.990455	0.870087	0.918114					0.876114	0.85054	0.695192	0.961211	0.864486	1.31788	1.02223	0.758966	0.876114	0.85054	0.695192	1.03358	1.03623	0.990455	0.870087	0.918114					1.03358	1.03623	0.990455	0.870087	0.918114
Eukaryotic translation initiation factor 3 subunit A (Eif3a)	NMDDDRVPR		6379, 6279	0.770389	0.0627993							1.05119	1.21099	1	0.851692	0.810454							0.761495	0.860357	0.979893	0.556756	0.635145																0.761495	0.860357	0.979893	0.556756	0.635145					0.761495	0.860357	0.979893	0.556756	0.635145
Ubiquitin-conjugating enzyme E2 N (Ube2n)	AEPDESNAR		5715	2.04718	0.0629976			0.649925	0.439676	0.559089	1.44091									2.27805	1.97542	1.88808										2.27805	1.97542	1.88808	0.752198	0.276372	2.96297	1.18425	0.435814	2.27805	1.97542	1.88808
Septin-2 (Sept2)	QQPTQFINPETPGYVGFANLPNQVHR		15941	0.817648	0.0633566							1.25382	0.874776	0.936933	1.0571	1							0.738778	1.01728	0.767579	0.930105	0.734768																0.738778	1.01728	0.767579	0.930105	0.734768					0.738778	1.01728	0.767579	0.930105	0.734768
ADP/ATP translocase 2 (Slc25a5)	KGTDIMYTGTLDcWR	cmC257	14684, 12821	1.09088	0.0633845			0.972907	0.73718	1.00148	0.998522	0.841612	1.01938	0.93405	1	1.02547				1.11536	0.976912	1.22414	0.907451	1.02865	1.07579	1.13028	1.04468					1.11536	0.976912	1.22414	1.08436	1.19008	0.82788	0.898236	1.08919	1.11536	0.976912	1.22414	0.907451	1.02865	1.07579	1.13028	1.04468					0.907451	1.02865	1.07579	1.13028	1.04468
60S ribosomal protein L18a (Rpl18a)	IFAPNHVVAK		9780	1.24616	0.0634556			0.909363	0.11771	1.06034	0.939657									1.15906	1.22802	1.35141										1.15906	1.22802	1.35141	1.13897	1.14308	1.1176	1.08152	1.06558	1.15906	1.22802	1.35141
Apolipoprotein E (Apoe)	EHMEEVR		6135	0.696338	0.0635603			1.92266	0.341217	1.12584	0.874163									0.769562	0.672494	0.64696										0.769562	0.672494	0.64696	0.836451	0.657411	2.5226	1.05851	0.519724	0.769562	0.672494	0.64696
Nucleolin (Ncl)	FAISELFAK		20233, 20330, 20151, 14296, 20282, 20187, 20415	0.86193	0.0637576			1.15088	0.250214	0.969087	1.03091	1.05643	1.01476	0.906356	1	0.965162				1.02347	1.11491	1.03419	0.682167	0.724203	0.730185	0.763338	0.766538					1.02347	1.11491	1.03419	1.04711	0.993726	0.910748	0.984307	1.10385	1.02347	1.11491	1.03419	0.682167	0.724203	0.730185	0.763338	0.766538					0.682167	0.724203	0.730185	0.763338	0.766538
Caprin-1 (Caprin1)	TVLELQYVLDK		19230	0.87459	0.063842							0.880558	1.00701	1.07867	0.967837	1							0.932236	0.911666	0.773877	0.971488	0.726022																0.932236	0.911666	0.773877	0.971488	0.726022					0.932236	0.911666	0.773877	0.971488	0.726022
Apoptosis regulator BAX (Bax)	MIADVDTDSPR		10502	1.11151	0.0640753							0.970654	0.980145	1	1.05592	1.01586							1.18447	0.978491	1.26194	1.04528	1.11246																1.18447	0.978491	1.26194	1.04528	1.11246					1.18447	0.978491	1.26194	1.04528	1.11246
Cell division control protein 42 homolog (Cdc42)	NVFDEAILAALEPPEPK		22641, 22694	1.13862	0.0641556							1	1.12325	1.03397	0.904418	0.9298							0.998588	1.24738	1.15744	1.24241	1.03755																0.998588	1.24738	1.15744	1.24241	1.03755					0.998588	1.24738	1.15744	1.24241	1.03755
DNA replication licensing factor MCM3 (Mcm3)	ELENGSHIR		6457	0.654584	0.0645352			1.38234	0.532169	1.13139	0.868607									0.763689	0.60705	0.593013										0.763689	0.60705	0.593013	0.45755	0.634657	1.62236	0.801857	0.511146	0.763689	0.60705	0.593013
D-3-phosphoglycerate dehydrogenase (Phgdh)	ALQSGQcAGAALDVFTEEPPRDR	cmC254	14464, 12947, 12670, 12799	1.10001	0.0646422			0.966834	0.660174	0.945649	1.05435	0.898405	1	1.08872	1.06358	0.995269				1.02087	1.05124	0.94525	1.0964	1.30831	1.21777	1.14918	1.06885					1.02087	1.05124	0.94525	1.22393	0.995855	0.991752	1.03093	1.11018	1.02087	1.05124	0.94525	1.0964	1.30831	1.21777	1.14918	1.06885					1.0964	1.30831	1.21777	1.14918	1.06885
Tubulin alpha-1A chain (Tuba1a) / Tubulin alpha-1B chain (Tuba1b) / Tubulin alpha-1C chain (Tuba1c)	AVFVDLEPTVIDEVR		18905, 14124, 18810, 18809, 18906, 18716, 18719	0.9369	0.0646814			1.05406	0.450324	0.995361	1.00464	1	1.02427	1.01848	0.982896	0.973281				0.938519	1.11807	0.937973	0.863802	0.889232	0.888795	0.964599	0.893066					0.938519	1.11807	0.937973	1.13047	0.964367	0.867344	1.00716	1.18871	0.938519	1.11807	0.937973	0.863802	0.889232	0.888795	0.964599	0.893066					0.863802	0.889232	0.888795	0.964599	0.893066
Tubulin beta-1 chain (Tubb1) / Tubulin beta-2A chain (Tubb2a) / Tubulin beta-2B chain (Tubb2b) / Tubulin beta-3 chain (Tubb3) / Tubulin beta-4A chain (Tubb4a) / Tubulin beta-4B chain (Tubb4b) / Tubulin beta-5 chain (Tubb5) / Tubulin beta-6 chain (Tubb6)	LAVNMVPFPR		13736, 16540, 16637	0.959153	0.0650878			0.922585	0.223069	0.979094	1.02091	0.95066	1.01807	0.994416	1.04421	1				0.936383	0.963914	0.91025	1.04709	0.944652	0.918143	1.00189	0.95897					0.936383	0.963914	0.91025	1.04041	0.889558	0.727521	0.985345	1.12546	0.936383	0.963914	0.91025	1.04709	0.944652	0.918143	1.00189	0.95897					1.04709	0.944652	0.918143	1.00189	0.95897
ATP synthase subunit delta, mitochondrial (Atp5d)	AQSELSGAADEAAR		7838, 8293, 8286, 8399	0.788782	0.0651363			1.16547	0.570604	1.22408	0.775917	1	1.18529	1.12035	0.925635	0.920095				0.75473	0.430889	0.645932	1.00968	1.05584	1.12732	0.661504	0.760827					0.75473	0.430889	0.645932	0.459555	0.815898	1.5421	0.943913	0.544982	0.75473	0.430889	0.645932	1.00968	1.05584	1.12732	0.661504	0.760827					1.00968	1.05584	1.12732	0.661504	0.760827
Heterogeneous nuclear ribonucleoprotein H (Hnrnph1) / Heterogeneous nuclear ribonucleoprotein H2 (Hnrnph2)	HTGPNSPDTANDGFVR		7106, 7202, 6999, 7111	0.828289	0.0651882			1.12726	0.573228	1.0821	0.917904	1.27804	0.932863	1.04305	0.852146	1				0.82494	0.504098	0.726619	0.900629	0.832018	1.16098	0.9549	0.822564					0.82494	0.504098	0.726619	0.557024	0.840976	1.44554	0.859578	0.660943	0.82494	0.504098	0.726619	0.900629	0.832018	1.16098	0.9549	0.822564					0.900629	0.832018	1.16098	0.9549	0.822564
T-complex protein 1 subunit eta (Cct7)	LPIGDVATQYFADR		17886	0.891974	0.0653627							0.871031	1	0.960904	1.05718	1.07466							0.86802	0.814622	0.876226	0.851971	1.01672																0.86802	0.814622	0.876226	0.851971	1.01672					0.86802	0.814622	0.876226	0.851971	1.01672
Gelsolin (Gsn)	VPVDPATYGQFYGGDSYIILYNYR		19988, 20020	1.16078	0.0656072							0.97234	1.0216	1	1.21732	0.903935							1.11146	1.00942	1.22313	1.323	1.27059																1.11146	1.00942	1.22313	1.323	1.27059					1.11146	1.00942	1.22313	1.323	1.27059
Transitional endoplasmic reticulum ATPase (Vcp)	GILLYGPPGTGK		15170	0.931509	0.0656313							0.936653	0.976337	1.02241	1	1.00074							1.0249	0.931785	0.876014	0.883867	0.881497																1.0249	0.931785	0.876014	0.883867	0.881497					1.0249	0.931785	0.876014	0.883867	0.881497
F-actin-capping protein subunit alpha-1 (Capza1)	FITHAPPGEFNEVFNDVR		16270	1.15156	0.0661421							1.06262	1	0.786082	1.02024	0.884408							1.06362	0.972606	1.19002	1.20702	1.04048																1.06362	0.972606	1.19002	1.20702	1.04048					1.06362	0.972606	1.19002	1.20702	1.04048
V-type proton ATPase subunit B, brain isoform (Atp6v1b2)	SGQVLEVSGSK		9829	1.19169	0.0661506							1.25139	1.06909	0.943768	1	0.959882							1.16017	1.40352	1.43479	1.19037	1.0367																1.16017	1.40352	1.43479	1.19037	1.0367					1.16017	1.40352	1.43479	1.19037	1.0367
Eukaryotic initiation factor 4A-I (Eif4a1) / Eukaryotic initiation factor 4A-II (Eif4a2)	GYDVIAQAQSGTGK		10538, 11963, 11909, 12022	0.919211	0.0662981			1.10535	0.124525	1.02836	0.971637	0.921366	0.8895	1.01395	1	1.0349				1.06172	0.903691	0.790524	0.804003	0.874496	0.857911	0.936716	0.977252					1.06172	0.903691	0.790524	1.04989	0.960988	0.976169	0.94489	1.15946	1.06172	0.903691	0.790524	0.804003	0.874496	0.857911	0.936716	0.977252					0.804003	0.874496	0.857911	0.936716	0.977252
Ezrin (Ezr) / Moesin (Msn) / Radixin (Rdx)	QLFDQVVK		14582	1.10489	0.0663016							1	0.886189	0.938511	1.08952	1.07435							1.08174	0.995834	1.13204	1.1305	1.17171																1.08174	0.995834	1.13204	1.1305	1.17171					1.08174	0.995834	1.13204	1.1305	1.17171
Pyruvate kinase PKM (Pkm)	EATESFASDPILYRPVAVALDTK		13850, 18259, 18268, 18379	1.12712	0.0663342			0.772147	0.0303975	0.996563	1.00344	0.997553	0.96209	1	1.05905	1.04482				0.892168	0.97469	0.965218	1.29772	1.24895	1.175	1.27868	1.26632					0.892168	0.97469	0.965218	0.883747	0.938144	0.812699	1.04386	1.11181	0.892168	0.97469	0.965218	1.29772	1.24895	1.175	1.27868	1.26632					1.29772	1.24895	1.175	1.27868	1.26632
Myosin-9 (Myh9)	DFSALESQLQDTQELLQEENR		20531	0.81187	0.0665161							0.954961	1	0.702596	1.08256	1.01266							0.573679	0.852232	0.746149	0.849532	0.837048																0.573679	0.852232	0.746149	0.849532	0.837048					0.573679	0.852232	0.746149	0.849532	0.837048
Nucleosome assembly protein 1-like 1 (Nap1l1)	GIPEFWLTVFK		14602, 22779, 22797	0.861374	0.0666292			1.22703	0.110204	1.05971	0.940287	0.984533	1	1.13958	0.992622	1.01361				1.12931	1.03456	1.09055	0.808465	0.771948	0.729586	0.744116	0.710773					1.12931	1.03456	1.09055	1.11785	1.17607	0.935928	1.04286	1.23881	1.12931	1.03456	1.09055	0.808465	0.771948	0.729586	0.744116	0.710773					0.808465	0.771948	0.729586	0.744116	0.710773
Sodium/potassium-transporting ATPase subunit alpha-1 (Atp1a1)	MSINAEDVVVGDLVEVK		19414	0.931356	0.0666548							1	1.01614	0.996118	1.03416	0.953562							0.88102	0.905715	0.886259	1.0408	0.942972																0.88102	0.905715	0.886259	1.0408	0.942972					0.88102	0.905715	0.886259	1.0408	0.942972
Basic leucine zipper and W2 domain-containing protein 2 (Bzw2)	LLELFPVNR		19281	0.886378	0.0672296							1.16228	0.90787	1	1.0071	0.942618							0.862747	0.846926	0.845131	1.01384	0.880852																0.862747	0.846926	0.845131	1.01384	0.880852					0.862747	0.846926	0.845131	1.01384	0.880852
Stress-70 protein, mitochondrial (Hspa9)	EQQIVIQSSGGLSKDDIENMVK		16125	1.09697	0.067951							0.889066	1	1.06874	1.0617	0.971654							0.971957	1.0934	1.12832	1.13542	1.14606																0.971957	1.0934	1.12832	1.13542	1.14606					0.971957	1.0934	1.12832	1.13542	1.14606
60S ribosomal protein L3 (Rpl3)	LEQQVPVNQVFGQDEMIDVIGVTK		20004, 20013	0.915955	0.0679972							0.945397	1.00811	1	1.05118	0.996026							0.834529	0.912551	0.887128	1.05085	0.895369																0.834529	0.912551	0.887128	1.05085	0.895369					0.834529	0.912551	0.887128	1.05085	0.895369
78 kDa glucose-regulated protein (Hspa5)	LTPEEIER		10265, 10171, 9252	1.32904	0.068052			0.756432	0.266928	1.09135	0.908646	1.01441	1.0878	1	0.98218	0.980206				1.06331	0.564664	0.952153	1.77546	1.78363	1.52617	1.49078	1.57429					1.06331	0.564664	0.952153	0.697458	1.07672	1.26965	1.04783	0.860168	1.06331	0.564664	0.952153	1.77546	1.78363	1.52617	1.49078	1.57429					1.77546	1.78363	1.52617	1.49078	1.57429
Prostaglandin E synthase 3 (Ptges3)	LNWLSVDFNNWK		22026, 21931, 21838	0.914834	0.0680848							1.146	1	0.967748	0.973238	1.00176							0.868323	0.958052	0.982465	0.87384	0.972683																0.868323	0.958052	0.982465	0.87384	0.972683					0.868323	0.958052	0.982465	0.87384	0.972683
40S ribosomal protein S8 (Rps8)	LDVGNFSWGSEccTR	cmC71, cmC72	16226, 16126	0.927231	0.0682138							0.980135	1	0.965219	1.07097	1.04249							0.882448	0.858515	0.976198	0.963833	1.0097																0.882448	0.858515	0.976198	0.963833	1.0097					0.882448	0.858515	0.976198	0.963833	1.0097
Vimentin (Vim)	DGQVINETSQHHDDLE		7944, 8137, 8042, 7587	1.62777	0.0684285			0.563853	0.192033	1.17264	0.827362	1.05043	1.1313	0.994413	0.976818	1				0.832822	0.377191	0.792739	2.43041	2.34965	2.20624	2.02572	2.29195					0.832822	0.377191	0.792739	0.587379	0.993972	1.23229	1.03477	0.76334	0.832822	0.377191	0.792739	2.43041	2.34965	2.20624	2.02572	2.29195					2.43041	2.34965	2.20624	2.02572	2.29195
Asparagine--tRNA ligase, cytoplasmic (Nars)	LMTDTINEPILLcR	cmC449	17474	1.08213	0.0689006							0.968709	1.09894	1	1.04783	0.91791							1.15573	1.13827	1.05258	1.05963	1.04055																1.15573	1.13827	1.05258	1.05963	1.04055					1.15573	1.13827	1.05258	1.05963	1.04055
V-type proton ATPase subunit C 1 (Atp6v1c1)	EVLHELYK		12071	1.0708	0.0694146							0.970202	0.934703	1.13125	1.00586	1							1.06935	1.10095	1.09175	1.05845	1.07852																1.06935	1.10095	1.09175	1.05845	1.07852					1.06935	1.10095	1.09175	1.05845	1.07852
Glyceraldehyde-3-phosphate dehydrogenase (Gapdh) / Glyceraldehyde-3-phosphate dehydrogenase, testis-specific (Gapdhs)	LTGMAFR		12617, 12714, 11523, 11380, 11781	1.21804	0.0694375			0.723268	0.0881908	0.981317	1.01868	1.03941	1	0.9195	1.00814	0.972542				0.995438	0.787202	0.938604	1.09932	1.4702	1.41429	1.53624	1.41891					0.995438	0.787202	0.938604	0.951449	0.935633	0.733013	1.14575	1.12861	0.995438	0.787202	0.938604	1.09932	1.4702	1.41429	1.53624	1.41891					1.09932	1.4702	1.41429	1.53624	1.41891
ATP-dependent RNA helicase DDX39A (Ddx39a) / Spliceosome RNA helicase Ddx39b (Ddx39b)	MLEQLDMR		13986	0.86805	0.069479							0.922511	0.95393	1	1.21323	1.01199							0.868411	0.793941	0.815411	0.950982	0.999754																0.868411	0.793941	0.815411	0.950982	0.999754					0.868411	0.793941	0.815411	0.950982	0.999754
Heat shock protein HSP 90-alpha (Hsp90aa1)	SLTNDWEEHLAVK		12708, 12583	0.923753	0.0696458			0.969183	0.595062	1.01158	0.98842									0.961149	0.918553	0.891558										0.961149	0.918553	0.891558	0.978633	0.883105	0.824121	1.04123	1.14845	0.961149	0.918553	0.891558
Calreticulin (Calr)	NVLINK		10857, 10751	1.20851	0.0698619							0.977859	1.06979	1.01953	0.834041	1							1.15847	1.41007	1.35729	0.930879	1.06645																1.15847	1.41007	1.35729	0.930879	1.06645					1.15847	1.41007	1.35729	0.930879	1.06645
Peptidyl-prolyl cis-trans isomerase FKBP1A (Fkbp1a)	GVQVETISPGDGR		8701, 9662, 9551	1.1981	0.0699404			0.854161	0.296236	0.991121	1.00888	1.02166	0.995745	1	0.932055	1.03798				0.945759	0.878215	1.00946	1.63762	1.41965	1.09429	1.35481	1.2278					0.945759	0.878215	1.00946	1.05474	0.959504	1.05036	0.95254	1.13312	0.945759	0.878215	1.00946	1.63762	1.41965	1.09429	1.35481	1.2278					1.63762	1.41965	1.09429	1.35481	1.2278
Heterogeneous nuclear ribonucleoproteins A2/B1 (Hnrnpa2b1)	GFGFVTFDDHDPVDK		16345	0.929402	0.07006							0.906545	1	1.00382	0.967245	1.05567							0.974137	0.908192	0.842927	0.907152	0.952597																0.974137	0.908192	0.842927	0.907152	0.952597					0.974137	0.908192	0.842927	0.907152	0.952597
60S ribosomal protein L26 (Rpl26)	DDEVQVVR		7579, 7716	0.834646	0.0701878			1.01403	0.945876	1.10723	0.892767	1.05448	1.20606	0.963225	1	0.880223				0.811516	0.540622	0.743477	1.08928	1.01721	1.07765	0.713404	0.7832					0.811516	0.540622	0.743477	0.511519	0.788229	1.27704	0.776027	0.605388	0.811516	0.540622	0.743477	1.08928	1.01721	1.07765	0.713404	0.7832					1.08928	1.01721	1.07765	0.713404	0.7832
Alpha-enolase (Eno1)	LAMQEFMILPVGASSFR		14440, 22121, 22090, 22006, 22041, 14426, 22171, 22203	1.17756	0.0703005			0.783162	0.120233	1.02813	0.971873	0.880093	1.02063	0.949798	1	1.04887				0.884357	0.901124	0.92256	1.18242	1.41431	1.23931	1.33159	1.40939					0.884357	0.901124	0.92256	1.08184	0.908824	0.736229	1.13493	1.12569	0.884357	0.901124	0.92256	1.18242	1.41431	1.23931	1.33159	1.40939					1.18242	1.41431	1.23931	1.33159	1.40939
Pyruvate kinase PKM (Pkm)	DIQDLK		11147	1.24131	0.07035							0.978813	1.14091	1	0.923522	1.02659							1.53885	1.33353	1.41368	0.930291	1.07686																1.53885	1.33353	1.41368	0.930291	1.07686					1.53885	1.33353	1.41368	0.930291	1.07686
Phosphoserine aminotransferase (Psat1)	ELLAVPNNYK		13970, 12507, 14052	0.94494	0.0705608			1.01007	0.827424	1.04859	0.951407	1	0.956043	0.952919	1.01925	1.02579				0.889128	1.01809	0.97671	0.962087	0.866177	0.845541	0.963006	0.989116					0.889128	1.01809	0.97671	1.0006	0.960151	0.883812	0.997201	1.09697	0.889128	1.01809	0.97671	0.962087	0.866177	0.845541	0.963006	0.989116					0.962087	0.866177	0.845541	0.963006	0.989116
Elongation factor 2 (Eef2)	TFcQLILDPIFK	cmC290	22405, 20495	0.913874	0.0706437							1.04475	0.872121	1	0.962803	1.01485							0.950371	0.799557	0.871142	0.938784	0.913123																0.950371	0.799557	0.871142	0.938784	0.913123					0.950371	0.799557	0.871142	0.938784	0.913123
tRNA (cytosine(34)-C(5))-methyltransferase (Nsun2)	YEPDSANPDTLQcPIVLcGWR	cmC672, cmC677	17525	0.855905	0.0707176							0.859311	1	1.0354	1.03126	0.877183							0.835698	0.735665	0.679016	0.869702	0.990966																0.835698	0.735665	0.679016	0.869702	0.990966					0.835698	0.735665	0.679016	0.869702	0.990966
Basic leucine zipper and W2 domain-containing protein 1 (Bzw1)	ELSEYVR		10484	0.926621	0.0707309							1.06864	0.936717	0.977539	1.01166	1							0.943988	0.883007	1.02588	0.875248	0.899946																0.943988	0.883007	1.02588	0.875248	0.899946					0.943988	0.883007	1.02588	0.875248	0.899946
Elongation factor 2 (Eef2)	FYAFGR		12438, 13455	0.829236	0.0708101			1.0733	0.586908	1.0238	0.976205	1.37254	1	0.986077	1.30063	0.992543				1.01996	1.22692	1.0748	0.63357	0.749109	0.77537	0.832391	0.939464					1.01996	1.22692	1.0748	0.926844	1.03448	0.957339	0.961216	0.981325	1.01996	1.22692	1.0748	0.63357	0.749109	0.77537	0.832391	0.939464					0.63357	0.749109	0.77537	0.832391	0.939464
Elongation factor 2 (Eef2)	IWcFGPDGTGPNILTDITK	cmC651	22170, 22082	0.916641	0.0708255							1	0.918301	1.00471	0.906165	1.01162							0.839837	0.850746	0.835306	0.911983	0.999394																0.839837	0.850746	0.835306	0.911983	0.999394					0.839837	0.850746	0.835306	0.911983	0.999394
26S protease regulatory subunit 6B (Psmc4)	IQSIPLVIGQFLEAVDQNTAIVGSTTGSNYYVR		14998	1.47059	0.0710006			0.920095	0.637275	1.1778	0.822202									1.3427	1.6294	1.43969										1.3427	1.6294	1.43969	1.73215	1.33845	0.988653	1.22106	1.46154	1.3427	1.6294	1.43969
Mitochondrial import inner membrane translocase subunit Tim9 (Timm9)	FQEYHIQQNEALAAK		10287	0.861903	0.0710522			1.11425	0.127024	1.0434	0.956605									0.819883	0.846183	0.919642										0.819883	0.846183	0.919642	0.880806	1.02151	0.978815	0.85514	0.960362	0.819883	0.846183	0.919642
Glucose-6-phosphate isomerase (Gpi)	MIPcDFLIPVQTQHPIR	cmC404	17652	0.875238	0.0711377							1	0.799317	0.896926	1.06182	1.08557							0.810856	0.797113	0.840401	0.865053	0.925908																0.810856	0.797113	0.840401	0.865053	0.925908					0.810856	0.797113	0.840401	0.865053	0.925908
Actin, alpha skeletal muscle (Acta1) / Actin, aortic smooth muscle (Acta2) / Actin, cytoplasmic 1 (Actb) / Beta-actin-like protein 2 (Actbl2) / Actin, alpha cardiac muscle 1 (Actc1) / Actin, cytoplasmic 2 (Actg1) / Actin, gamma-enteric smooth muscle (Actg2)	IIAPPERK		9241, 8163, 8289	0.84877	0.0715944			0.997768	0.990916	1.12125	0.878747	1.00521	0.939113	1.06477	0.993121	1				0.950795	0.443178	0.769561	0.802156	0.963365	1.0631	0.857659	0.942489					0.950795	0.443178	0.769561	0.520473	0.783243	1.23771	1.06582	0.705053	0.950795	0.443178	0.769561	0.802156	0.963365	1.0631	0.857659	0.942489					0.802156	0.963365	1.0631	0.857659	0.942489
Alpha-actinin-1 (Actn1) / Alpha-actinin-2 (Actn2) / Alpha-actinin-4 (Actn4)	GYEEWLLNEIR		19068	1.10161	0.0717893							0.91474	1.03076	0.991242	1.07125	1							1.20152	1.02346	1.05947	1.20712	1.02529																1.20152	1.02346	1.05947	1.20712	1.02529					1.20152	1.02346	1.05947	1.20712	1.02529
Transferrin receptor protein 1 (Tfrc)	AGEITFAEK		10680, 10820	1.57409	0.0720117			1.03145	0.824721	1.03147	0.968532									1.62436	1.27186	1.82604										1.62436	1.27186	1.82604	1.36387	1.80122	1.70569	0.972176	0.991841	1.62436	1.27186	1.82604
T-complex protein 1 subunit delta (Cct4)	DALSDLALHFLNK		21769, 21690	0.913617	0.0720902							0.939989	0.904121	1.04983	1.10016	1							0.930028	0.898915	0.884839	0.861762	0.98715																0.930028	0.898915	0.884839	0.861762	0.98715					0.930028	0.898915	0.884839	0.861762	0.98715
Stress-70 protein, mitochondrial (Hspa9)	ASNGDAWVEAHGK		9232, 9124, 8056	0.824089	0.072135			0.994638	0.978444	1.14543	0.854569	0.993264	1.12588	1.03735	1	0.976484				0.707097	0.384747	0.765526	1.01673	1.03999	1.04192	0.838394	0.923554					0.707097	0.384747	0.765526	0.543444	0.842115	1.12017	0.952845	0.678373	0.707097	0.384747	0.765526	1.01673	1.03999	1.04192	0.838394	0.923554					1.01673	1.03999	1.04192	0.838394	0.923554
Nuclease-sensitive element-binding protein 1 (Ybx1) / Y-box-binding protein 2 (Ybx2) / Y-box-binding protein 3 (Ybx3)	SVGDGETVEFDVVEGEK		14864, 14907, 14791	0.937166	0.0721369							1.02992	0.950424	1	1.00678	0.983259							0.87595	0.866471	0.937674	0.96989	1.00809																0.87595	0.866471	0.937674	0.96989	1.00809					0.87595	0.866471	0.937674	0.96989	1.00809
60S ribosomal protein L28 (Rpl28)	TVGVEPAADGK		8072, 6777	0.769467	0.0724992			1.199	0.512042	1.23455	0.765452	0.81641	1.10573	1.05757	0.836063	1				0.819642	0.439315	0.740798	1.11413	0.353484	1.00512	0.801365	0.719886					0.819642	0.439315	0.740798	0.482602	0.77627	1.43606	0.883142	0.544774	0.819642	0.439315	0.740798	1.11413	0.353484	1.00512	0.801365	0.719886					1.11413	0.353484	1.00512	0.801365	0.719886
Phosphoglucomutase-1 (Pgm1)	SGEHDFGAAFDGDGDR		9859	0.883259	0.0726811							1.10732	0.961368	0.95682	1	1.08327							1.02805	0.758114	0.985518	0.899139	0.841557																1.02805	0.758114	0.985518	0.899139	0.841557					1.02805	0.758114	0.985518	0.899139	0.841557
Eukaryotic initiation factor 4A-I (Eif4a1)	DQIYDIFQK		17305, 17214	0.946029	0.0726863							1.04959	0.996173	1.04088	1	0.927815							0.964687	0.93396	0.928292	0.999279	0.917613																0.964687	0.93396	0.928292	0.999279	0.917613					0.964687	0.93396	0.928292	0.999279	0.917613
Aspartate aminotransferase, mitochondrial (Got2)	DAGMQLQGYR		9825, 9731, 8789, 9693	0.865455	0.0727869			0.932839	0.644395	1.08192	0.918076	0.991695	1.13976	1.04068	0.998973	1				0.864049	0.479477	0.895341	0.944571	1.0259	1.02044	0.917851	0.945247					0.864049	0.479477	0.895341	0.586096	0.889068	1.00603	1.01371	0.858922	0.864049	0.479477	0.895341	0.944571	1.0259	1.02044	0.917851	0.945247					0.944571	1.0259	1.02044	0.917851	0.945247
Transketolase (Tkt)	LGQSDPAPLQHQVDIYQK		10794, 10924, 12855	1.07464	0.0728132			1.04402	0.460792	0.966579	1.03342	1	0.983456	1.00488	1.05098	0.992007				1.0638	1.04489	1.15423	0.989876	0.904116	1.13148	1.18597	1.1612					1.0638	1.04489	1.15423	1.1865	1.13486	1.05952	0.941162	0.992824	1.0638	1.04489	1.15423	0.989876	0.904116	1.13148	1.18597	1.1612					0.989876	0.904116	1.13148	1.18597	1.1612
14-3-3 protein gamma (Ywhag) / 14-3-3 protein eta (Ywhah)	EHMQPTHPIR		6085	0.54567	0.0728281			1.42754	0.508155	0.887885	1.11212									0.406277	0.4629	0.767832										0.406277	0.4629	0.767832	0.410986	0.549933	1.37598	1.01499	0.19317	0.406277	0.4629	0.767832
Thioredoxin reductase 1, cytoplasmic (Txnrd1)	VLVLDFVTPTPLGTR		20715	0.907033	0.072841							0.904718	1	1.04412	0.996912	1.00669							1.00873	0.847496	0.784898	0.930382	0.920525																1.00873	0.847496	0.784898	0.930382	0.920525					1.00873	0.847496	0.784898	0.930382	0.920525
Heterogeneous nuclear ribonucleoprotein Q (Syncrip)	GFcFLEYEDHK	cmC289	15330	0.914148	0.0735762							0.980854	1.01532	0.947002	1	1.14275							1.02899	0.873966	0.906651	0.918099	0.921591																1.02899	0.873966	0.906651	0.918099	0.921591					1.02899	0.873966	0.906651	0.918099	0.921591
Ras-related protein Rab-7a (Rab7a)	VIILGDSGVGK		14854	0.89633	0.0738515							1.07342	0.976004	1	1.16428	0.944917							0.909714	0.82226	0.898631	0.969705	1.02351																0.909714	0.82226	0.898631	0.969705	1.02351					0.909714	0.82226	0.898631	0.969705	1.02351
Heat shock 70 kDa protein 4 (Hspa4)	LFEELGK		16186, 16095	1.03982	0.073913							1	0.980983	1.02203	1.01911	0.998784							0.99076	1.01597	1.06202	1.09101	1.06109																0.99076	1.01597	1.06202	1.09101	1.06109					0.99076	1.01597	1.06202	1.09101	1.06109
Elongation factor 1-gamma (Eef1g)	KAAAPAPEEEMDEcEQALAAEPK	cmC266	13380, 13319	0.871005	0.0739636							1.16688	1.23694	1	0.963363	0.894504							0.866722	0.915298	0.95188	0.90625	0.942805																0.866722	0.915298	0.95188	0.90625	0.942805					0.866722	0.915298	0.95188	0.90625	0.942805
Hypoxia up-regulated protein 1 (Hyou1)	LIPEMDQVFTEVEMTTLEK		23086	1.14989	0.0740036							0.845563	1.06731	1.17329	0.901519	1							1.01537	1.23902	1.24206	1.09188	1.14697																1.01537	1.23902	1.24206	1.09188	1.14697					1.01537	1.23902	1.24206	1.09188	1.14697
Peptidyl-prolyl cis-trans isomerase B (Ppib)	FPDENFK		13234	1.10738	0.0740291							1.0485	0.9946	0.958911	1	1.11335							1.23638	1.02409	1.09817	1.05713	1.24887																1.23638	1.02409	1.09817	1.05713	1.24887					1.23638	1.02409	1.09817	1.05713	1.24887
60S acidic ribosomal protein P0 (Rplp0)	GHLENNPALEK		7699, 8475, 7820, 8573, 8381	0.85903	0.0741007			1.16873	0.503875	1.13046	0.869536	1.14662	1.03344	1	0.889615	0.871658				0.936418	0.52505	0.860286	1.01075	0.937929	0.96211	0.804678	0.777426					0.936418	0.52505	0.860286	0.521213	0.824829	1.64064	0.952118	0.67988	0.936418	0.52505	0.860286	1.01075	0.937929	0.96211	0.804678	0.777426					1.01075	0.937929	0.96211	0.804678	0.777426
Heterogeneous nuclear ribonucleoprotein L (Hnrnpl)	SDALETLGFLNHYQMK		18194	0.86257	0.0741315							0.845142	1	0.968273	1.03525	1.10763							0.66525	0.863693	0.904139	0.962218	0.879845																0.66525	0.863693	0.904139	0.962218	0.879845					0.66525	0.863693	0.904139	0.962218	0.879845
T-complex protein 1 subunit beta (Cct2)	GATQQILDEAER		11554, 11443, 10023	0.917343	0.0745255			1.13229	0.113656	1.01389	0.986112	0.915378	1	1.04787	1.04341	0.998483				1.00176	1.08487	1.02661	0.865335	0.833128	0.882648	0.85118	0.798591					1.00176	1.08487	1.02661	1.14596	1.00509	0.967335	0.946806	1.0117	1.00176	1.08487	1.02661	0.865335	0.833128	0.882648	0.85118	0.798591					0.865335	0.833128	0.882648	0.85118	0.798591
Eukaryotic translation initiation factor 4 gamma 3 (Eif4g3)	FMLQDVIDLR		21375	0.799357	0.0745369							0.942018	1	0.941905	1.04648	1.08547							0.884834	0.927843	0.687577	0.493439	1.01578																0.884834	0.927843	0.687577	0.493439	1.01578					0.884834	0.927843	0.687577	0.493439	1.01578
Cathepsin L1 (Ctsl)	DRDNHcGLATAASYPVVN	cmC322	9738, 9646	0.865171	0.0746279							1	1.0414	1.26434	0.919434	0.97889							0.990549	0.887165	0.802007	0.963281	0.859401																0.990549	0.887165	0.802007	0.963281	0.859401					0.990549	0.887165	0.802007	0.963281	0.859401
Elongation factor 1-delta (Eef1d)	SSILLDVKPWDDETDMAQLETcVR	cmC217	18900, 18932	0.941774	0.0746337							0.979563	0.953971	1.10288	1.00706	1							0.907435	0.9799	0.932401	0.974353	0.955721																0.907435	0.9799	0.932401	0.974353	0.955721					0.907435	0.9799	0.932401	0.974353	0.955721
ADP/ATP translocase 1 (Slc25a4) / ADP/ATP translocase 2 (Slc25a5)	LAADVGK		10080	0.820451	0.0749661							0.923965	1.19116	1.0856	0.900062	1							0.931276	0.966711	0.95329	0.614243	0.719423																0.931276	0.966711	0.95329	0.614243	0.719423					0.931276	0.966711	0.95329	0.614243	0.719423
U2 small nuclear ribonucleoprotein A' (Snrpa1)	LTAELIEQAAQYTNAVR		20854, 20758	1.14283	0.075065							0.937577	1.01835	1	0.844054	1.08886							1.10798	1.05383	1.05095	1.33036	1.04403																1.10798	1.05383	1.05095	1.33036	1.04403					1.10798	1.05383	1.05095	1.33036	1.04403
40S ribosomal protein S8 (Rps8)	ADGYVLEGK		11579, 11476, 11491, 11599	0.909429	0.0753031							1	1.09134	0.965861	1.05235	0.99001							0.972061	0.984357	1.0056	0.798357	0.877316																0.972061	0.984357	1.0056	0.798357	0.877316					0.972061	0.984357	1.0056	0.798357	0.877316
3-hydroxyacyl-CoA dehydrogenase type-2 (Hsd17b10)	VVTIAPGLFATPLLTTLPEK		22583	0.908273	0.0754118							1.05808	0.871245	1	0.997994	1.00723							0.792863	0.959949	0.952304	0.921075	0.855728																0.792863	0.959949	0.952304	0.921075	0.855728					0.792863	0.959949	0.952304	0.921075	0.855728
Insulin-degrading enzyme (Ide)	IVPIK		12879	0.92086	0.0756263							0.970315	1.04964	1	0.955048	1.0521							0.996317	1.00716	0.859049	0.845727	0.921002																0.996317	1.00716	0.859049	0.845727	0.921002					0.996317	1.00716	0.859049	0.845727	0.921002
Activated RNA polymerase II transcriptional coactivator p15 (Sub1)	GISLNMEQWSQLK		17998	1.12126	0.0757979							0.854044	1	1.01266	1.02067	0.90902							1.01796	0.929623	1.0957	1.19324	1.14148																1.01796	0.929623	1.0957	1.19324	1.14148					1.01796	0.929623	1.0957	1.19324	1.14148
60S ribosomal protein L28 (Rpl28)	ATLSSIR		8555, 8070	0.824012	0.0758448			1.05054	0.814038	1.12267	0.877334	1.08352	1.27425	0.98575	0.923186	1				0.901549	0.457848	0.885849	1.179	0.89957	1.02718	0.691696	0.80057					0.901549	0.457848	0.885849	0.523432	0.877292	1.2952	0.907796	0.647555	0.901549	0.457848	0.885849	1.179	0.89957	1.02718	0.691696	0.80057					1.179	0.89957	1.02718	0.691696	0.80057
Histone H4 (Hist1h4a)	KTVTAMDVVYALK		17985, 18081	0.871866	0.0761828							0.944919	1.1263	1	0.985986	1.24822							0.866757	1.05474	0.917904	0.941934	0.844285																0.866757	1.05474	0.917904	0.941934	0.844285					0.866757	1.05474	0.917904	0.941934	0.844285
T-complex protein 1 subunit epsilon (Cct5)	LGFAGVVQEISFGTTK		20898, 20796	0.86948	0.076202							1	0.932324	1.06919	1.07454	0.930795							0.746495	0.80987	0.854505	1.07882	0.86366																0.746495	0.80987	0.854505	1.07882	0.86366					0.746495	0.80987	0.854505	1.07882	0.86366
Stress-induced-phosphoprotein 1 (Stip1)	EGLQNMEAR		8253, 8350	0.839148	0.0762713							0.95197	1.12125	1.07876	1	0.923935							1.02191	0.89279	0.972505	0.66547	0.706769																1.02191	0.89279	0.972505	0.66547	0.706769					1.02191	0.89279	0.972505	0.66547	0.706769
Nucleolar protein 56 (Nop56)	AQLGLGHSYSR		7580	0.741679	0.0763147			1.23714	0.431431	1.07456	0.925444									0.847468	0.633839	0.743731										0.847468	0.633839	0.743731	0.65279	0.810184	1.2897	0.892606	0.718202	0.847468	0.633839	0.743731
Protein disulfide-isomerase A3 (Pdia3)	EYDDNGEGITIFRPLHLANK		15775, 16090, 15871, 15991	1.0499	0.076418							0.977732	0.99123	1.09049	1	1.07015							1.08835	1.08142	1.0344	1.0884	1.09298																1.08835	1.08142	1.0344	1.0884	1.09298					1.08835	1.08142	1.0344	1.0884	1.09298
Histone H2B type 1-B (Hist1h2bb) / Histone H2B type 1-C/E/G (Hist1h2bc) / Histone H2B type 1-F/J/L (Hist1h2bf) / Histone H2B type 1-H (Hist1h2bh) / Histone H2B type 1-K (Hist1h2bk) / Histone H2B type 1-M (Hist1h2bm) / Histone H2B type 1-P (Hist1h2bp) / Histone H2B type 2-B (Hist2h2bb) / Histone H2B type 2-E (Hist2h2be) / Histone H2B type 3-A (Hist3h2ba) / Histone H2B type 3-B (Hist3h2bb)	AMGIMNSFVNDIFER		22665, 22666, 22571, 22572, 14610, 14611, 14516, 14518	0.905424	0.0764298			0.929282	0.583099	1.01811	0.98189	0.802539	1.04044	0.946744	1.00348	1				1.00024	0.861383	1.06111	0.795407	0.782073	0.793652	0.878915	0.856609					1.00024	0.861383	1.06111	0.986861	0.974378	0.488369	0.980121	1.09045	1.00024	0.861383	1.06111	0.795407	0.782073	0.793652	0.878915	0.856609					0.795407	0.782073	0.793652	0.878915	0.856609
Proteasome subunit alpha type-5 (Psma5)	GVNTFSPEGR		8825, 8733, 8231	0.83528	0.0765526			0.957778	0.826579	1.11586	0.884142	1.10211	1.07779	1	0.939825	0.951644				0.771172	0.434505	0.682091	1.07745	0.980103	1.03752	0.85463	0.912907					0.771172	0.434505	0.682091	0.489508	0.860249	1.07475	1.07689	0.702224	0.771172	0.434505	0.682091	1.07745	0.980103	1.03752	0.85463	0.912907					1.07745	0.980103	1.03752	0.85463	0.912907
Cation-dependent mannose-6-phosphate receptor (M6pr)	GVGDDQLGEESEERDDHLLPM		13923	1.14833	0.0766052							0.747242	1.02128	1.09724	1	0.986272							1.09683	1.22977	0.985546	1.13434	1.12523																1.09683	1.22977	0.985546	1.13434	1.12523					1.09683	1.22977	0.985546	1.13434	1.12523
Pyruvate kinase PKM (Pkm)	ITLDNAYMEK		14353, 14442, 14441, 12837, 14351	1.15414	0.076859			0.749437	0.0666571	1.01102	0.988983	0.872733	1	1.00642	0.959707	1.00201				0.953397	0.833367	0.88843	1.28303	1.33542	1.20476	1.26232	1.26253					0.953397	0.833367	0.88843	0.97674	0.939051	0.620091	1.04334	1.15799	0.953397	0.833367	0.88843	1.28303	1.33542	1.20476	1.26232	1.26253					1.28303	1.33542	1.20476	1.26232	1.26253
Heat shock protein HSP 90-beta (Hsp90ab1)	FYEAFSK		13321, 14890, 14795, 14799	0.908526	0.076862			1.12901	0.126972	0.977149	1.02285	1.08771	0.933268	0.920776	1.0225	1				1.06382	0.929289	1.05371	0.731469	0.822172	0.843088	0.886822	0.90072					1.06382	0.929289	1.05371	1.06503	1.03285	0.963621	1.08721	1.09527	1.06382	0.929289	1.05371	0.731469	0.822172	0.843088	0.886822	0.90072					0.731469	0.822172	0.843088	0.886822	0.90072
Heat shock protein HSP 90-alpha (Hsp90aa1) / Heat shock protein HSP 90-beta (Hsp90ab1)	VILHLK		10691, 13060, 12711, 11111, 12426, 12331, 12522, 12821, 10837, 10549, 10972, 12221	0.885492	0.0770209			1.08117	0.435441	0.904679	1.09532	0.96766	0.9706	1	1.04198	1.01361				1.07687	0.95912	1.1139	0.784745	0.788542	0.753056	0.752938	0.848544					1.07687	0.95912	1.1139	0.955164	0.98703	0.927398	0.980082	1.11555	1.07687	0.95912	1.1139	0.784745	0.788542	0.753056	0.752938	0.848544					0.784745	0.788542	0.753056	0.752938	0.848544
Glial fibrillary acidic protein (Gfap) / Keratin, type II cytoskeletal 4 (Krt4) / Keratin, type II cytoskeletal 5 (Krt5) / Keratin, type II cytoskeletal 6A (Krt6a) / Keratin, type II cytoskeletal 6B (Krt6b) / Keratin, type II cytoskeletal 7 (Krt7) / Keratin, type II cytoskeletal 75 (Krt75) / Keratin, type II cytoskeletal 2 oral (Krt76) / Keratin, type II cytoskeletal 79 (Krt79) / Keratin, type II cytoskeletal 8 (Krt8) / Keratin, type II cuticular Hb1 (Krt81) / Keratin, type II cuticular Hb4 (Krt84) / Keratin, type II cuticular Hb5 (Krt85) / Keratin, type II cuticular Hb6 (Krt86) / Keratin, type II cuticular 87 (Krt87) / Vimentin (Vim)	FLEQQNK		9664, 9832	0.659332	0.0771779			1.23703	0.445761	1.13942	0.860583									0.724937	0.542004	0.711055										0.724937	0.542004	0.711055	0.57862	0.710156	1.15807	0.97284	0.794006	0.724937	0.542004	0.711055
Proliferation-associated protein 2G4 (Pa2g4)	AFFSEVER		12218, 13420, 12375	0.954761	0.0773708			1.01326	0.697405	0.988165	1.01183	1.02147	0.968439	1	0.916153	1.02548				0.897431	1.05579	0.920757	0.941577	0.901136	0.945664	0.933015	0.968015					0.897431	1.05579	0.920757	0.988491	0.945801	0.939596	0.985766	1.04664	0.897431	1.05579	0.920757	0.941577	0.901136	0.945664	0.933015	0.968015					0.941577	0.901136	0.945664	0.933015	0.968015
Enhancer of rudimentary homolog (Erh)	MYEEHLKR		7277	0.697258	0.07762			1.2823	0.551105	1.05303	0.946969									0.841212	0.552435	0.698128										0.841212	0.552435	0.698128	0.502901	0.716271	1.46311	0.896108	0.546877	0.841212	0.552435	0.698128
Mitochondrial carrier homolog 2 (Mtch2)	QVcQLPGLFcYAQHIASIDGR	cmC49, cmC56	19356	1.12676	0.0779018							1.09437	1	1.01564	0.972491	0.790156							0.982842	1.08206	1.16115	1.17776	1.08649																0.982842	1.08206	1.16115	1.17776	1.08649					0.982842	1.08206	1.16115	1.17776	1.08649
Major facilitator superfamily domain-containing protein 1 (Mfsd1)	IFGIR		13870	0.854711	0.0780545							1.21738	1.05503	0.915635	1	0.978956							0.731398	0.776744	0.938492	0.976702	0.992955																0.731398	0.776744	0.938492	0.976702	0.992955					0.731398	0.776744	0.938492	0.976702	0.992955
Citrate synthase, mitochondrial (Cs)	LVAQLYK		12591	1.12214	0.0783555			0.969027	0.425751	0.997235	1.00276									1.0749	1.09884	1.19269										1.0749	1.09884	1.19269	1.09959	1.1064	1.05617	1.01086	1.06123	1.0749	1.09884	1.19269
ATP synthase subunit alpha, mitochondrial (Atp5a1)	APGIIPR		9514, 9422	0.942788	0.0784058							1.10719	0.989681	0.956198	1	1.0227							0.99703	0.982672	0.932393	0.93765	0.935637																0.99703	0.982672	0.932393	0.93765	0.935637					0.99703	0.982672	0.932393	0.93765	0.935637
Poly(rC)-binding protein 1 (Pcbp1)	IANPVEGSSGR		8346, 7899, 8262	0.827725	0.0785036			1.14347	0.515037	1.1963	0.803696	1	1.18421	1.04126	0.904865	0.879014				0.783809	0.522352	0.743467	0.962496	0.996326	1.13629	0.718049	0.767853					0.783809	0.522352	0.743467	0.635803	0.788276	1.41914	0.890256	0.742659	0.783809	0.522352	0.743467	0.962496	0.996326	1.13629	0.718049	0.767853					0.962496	0.996326	1.13629	0.718049	0.767853
Fructose-bisphosphate aldolase A (Aldoa)	IGEHTPSALAIMENANVLAR		17370, 13636, 17127, 17229, 17331, 17178, 17275, 17087	1.09967	0.0786547			0.843119	0.0488658	0.94709	1.05291	0.881952	1.03005	1.00621	0.9542	1				0.82149	1.02873	1.01594	1.10612	1.18209	1.12804	1.20406	1.15054					0.82149	1.02873	1.01594	0.938876	0.904849	0.887035	1.0323	1.09723	0.82149	1.02873	1.01594	1.10612	1.18209	1.12804	1.20406	1.15054					1.10612	1.18209	1.12804	1.20406	1.15054
Histone H2A.V (H2afv) / Histone H2A.Z (H2afz)	VGATAAVYSAAILEYLTAEVLELAGNASK		15114, 15115	1.29645	0.0788561			0.806959	0.282566	1.05163	0.948373									1.19975	1.46025	1.22935										1.19975	1.46025	1.22935	1.19485	1.2637	0.679995	0.834883	1.1171	1.19975	1.46025	1.22935
Voltage-dependent anion-selective channel protein 1 (Vdac1)	YQVDPDAcFSAK	cmC245	12739	1.05177	0.0792804							0.988842	1	1.05876	0.927088	1.03054							1.026	1.0278	1.06118	1.09818	1.05118																1.026	1.0278	1.06118	1.09818	1.05118					1.026	1.0278	1.06118	1.09818	1.05118
60S ribosomal protein L11 (Rpl11)	IAVHcTVR	cmC72	6835	0.551087	0.0793917			1.93097	0.16096	1.20044	0.799564									0.61573	0.419938	0.617593										0.61573	0.419938	0.617593	0.540343	1.10484	1.54723	0.838762	0.566556	0.61573	0.419938	0.617593
Aminopeptidase B (Rnpep)	cLLPEGASELR	cmC69	13028	1.09914	0.0796719							1.06877	0.880515	0.896745	1.09898	1							1.13392	1.11518	1.03195	1.04064	1.11356																1.13392	1.11518	1.03195	1.04064	1.11356					1.13392	1.11518	1.03195	1.04064	1.11356
Polyadenylate-binding protein 1 (Pabpc1)	QIYVGR		8270	0.857107	0.0798344							1	1.0411	1.04424	0.942214	0.927875							0.887164	0.916688	1.03195	0.644939	0.766593																0.887164	0.916688	1.03195	0.644939	0.766593					0.887164	0.916688	1.03195	0.644939	0.766593
60S ribosomal protein L7a (Rpl7a)	VPPAINQFTQALDR		17856, 13955	1.0606	0.0802384			1.04368	0.397669	0.984749	1.01525	1.03795	0.984432	0.977094	1.08876	1				1.04564	1.09089	1.12693	1.03198	1.04389	1.14205	0.933877	1.17653					1.04564	1.09089	1.12693	1.19719	1.1314	1.03406	0.938416	1.05235	1.04564	1.09089	1.12693	1.03198	1.04389	1.14205	0.933877	1.17653					1.03198	1.04389	1.14205	0.933877	1.17653
Histone-binding protein RBBP7 (Rbbp7)	HPAKPDPSGEcNPDLR	cmC166	6958	0.54926	0.0803446			1.65196	0.297146	1.1694	0.830603									0.689795	0.376177	0.581807										0.689795	0.376177	0.581807	0.484865	0.788582	1.44862	0.963912	0.54333	0.689795	0.376177	0.581807
Aldose reductase (Akr1b1)	EVGVALQEK		10983	0.915781	0.0803872							0.95894	1.02773	1	1.06805	0.874826							0.975106	0.867034	0.944579	0.837509	0.890151																0.975106	0.867034	0.944579	0.837509	0.890151					0.975106	0.867034	0.944579	0.837509	0.890151
Proteasome activator complex subunit 2 (Psme2)	LLALLALVKPEVWTLK		14860	1.31633	0.0804642			1.10265	0.378463	1.00192	0.99808									1.21028	1.50438	1.23433										1.21028	1.50438	1.23433	1.64898	1.34794	1.35744	1.11885	1.10022	1.21028	1.50438	1.23433
40S ribosomal protein S2 (Rps2)	LSIVPVRR		9168, 10351	0.895315	0.0805681			0.851785	0.130577	1.1211	0.878899	1.1059	1.05128	0.917038	1	0.937018				1.02037	0.668285	0.973846	0.89387	0.841378	1.00558	0.830554	0.940127					1.02037	0.668285	0.973846	0.637197	0.769291	0.885029	0.809443	0.888163	1.02037	0.668285	0.973846	0.89387	0.841378	1.00558	0.830554	0.940127					0.89387	0.841378	1.00558	0.830554	0.940127
Guanine nucleotide-binding protein G(I)/G(S)/G(T) subunit beta-1 (Gnb1) / Guanine nucleotide-binding protein G(I)/G(S)/G(T) subunit beta-2 (Gnb2)	VScLGVTDDGMAVATGSWDSFLK	cmC317 / cmC317	20945, 20847	1.13605	0.0808212							0.993399	1	1.19105	0.922543	1.1025							0.99488	1.25187	1.17375	1.3103	1.18746																0.99488	1.25187	1.17375	1.3103	1.18746					0.99488	1.25187	1.17375	1.3103	1.18746
26S proteasome non-ATPase regulatory subunit 2 (Psmd2)	cFAADIISVLAMTMSGER	cmC120	23361	0.824608	0.0809892							0.840021	1	1.05258	1.27325	0.938322							0.828349	0.681706	0.834051	1.01592	0.848914																0.828349	0.681706	0.834051	1.01592	0.848914					0.828349	0.681706	0.834051	1.01592	0.848914
Lon protease homolog, mitochondrial (Lonp1)	DIFPIAFPR		18484	1.0603	0.0811009							1	1.00888	1.01754	0.97683	0.983301							1.16272	1.0797	1.01616	1.01389	1.01477																1.16272	1.0797	1.01616	1.01389	1.01477					1.16272	1.0797	1.01616	1.01389	1.01477
Small nuclear ribonucleoprotein Sm D1 (Snrpd1)	NREPVQLETLSIR		11839	0.921744	0.0823102							0.943162	1.07142	0.959714	1.11258	1							0.89865	0.885971	1.02008	0.940328	0.943771																0.89865	0.885971	1.02008	0.940328	0.943771					0.89865	0.885971	1.02008	0.940328	0.943771
T-complex protein 1 subunit gamma (Cct3)	NLQDAMQVcR	cmC398	10851, 10966	1.05121	0.0823309							0.916379	1.04947	1.05175	1	0.975407							1.04666	1.04275	1.03993	1.06971	1.04966																1.04666	1.04275	1.03993	1.06971	1.04966					1.04666	1.04275	1.03993	1.06971	1.04966
ATP-dependent RNA helicase DDX3X (Ddx3x) / ATP-dependent RNA helicase DDX3Y (Ddx3y)	DSLTLVFVETK		17953	0.839294	0.0823856							0.989442	0.857832	1	1.00918	1.22895							0.675265	0.968651	0.811285	0.983264	0.829686																0.675265	0.968651	0.811285	0.983264	0.829686					0.675265	0.968651	0.811285	0.983264	0.829686
Ubiquitin carboxyl-terminal hydrolase BAP1 (Bap1) / H/ACA ribonucleoprotein complex subunit 4 (Dkc1)	VIMER		8767	1.25309	0.08244							1	1.07118	1.04397	0.914093	0.90323							1.22604	1.50534	1.51071	1.01037	0.928373																1.22604	1.50534	1.51071	1.01037	0.928373					1.22604	1.50534	1.51071	1.01037	0.928373
Endoplasmin (Hsp90b1)	VFITDDFHDMMPK		17679	1.11224	0.0825802							0.784489	1	1.05227	1.0095	0.898533							0.974493	1.10722	1.09249	1.0672	1.03595																0.974493	1.10722	1.09249	1.0672	1.03595					0.974493	1.10722	1.09249	1.0672	1.03595
60S ribosomal protein L14 (Rpl14)	ALVDGPcTR	cmC42	8313, 8218, 7923, 8033	0.846276	0.0826601			0.963764	0.845539	1.15852	0.84148	1.07447	1.14433	0.989441	1	0.988678				0.792181	0.4582	0.864456	1.09485	1.02	1.01722	0.836543	0.877208					0.792181	0.4582	0.864456	0.495396	0.873558	1.14671	0.797257	0.548049	0.792181	0.4582	0.864456	1.09485	1.02	1.01722	0.836543	0.877208					1.09485	1.02	1.01722	0.836543	0.877208
60S ribosomal protein L3 (Rpl3)	IIAHTQMR		7465, 7373, 7279	0.773208	0.0826628							1.07131	1.24459	1	0.866665	0.972905							0.988762	0.927398	0.962586	0.553377	0.554132																0.988762	0.927398	0.962586	0.553377	0.554132					0.988762	0.927398	0.962586	0.553377	0.554132
Gelsolin (Gsn)	DPDQTDGPGLGYLSSHIANVER		14913	1.19442	0.0827283							0.838234	1	1.11739	1.10456	0.763391							1.30134	1.27361	1.09828	0.957201	1.13093																1.30134	1.27361	1.09828	0.957201	1.13093					1.30134	1.27361	1.09828	0.957201	1.13093
Prohibitin (Phb)	IYTSIGEDYDER		11401, 11260, 12623	0.926113	0.0828244			1.07843	0.156378	0.990784	1.00922	1.15679	1.00483	0.922068	0.950951	1				0.986077	0.884063	0.897591	0.778439	0.918568	1.01757	0.969572	0.993681					0.986077	0.884063	0.897591	1.01343	1.02007	0.977556	1.02318	1.08349	0.986077	0.884063	0.897591	0.778439	0.918568	1.01757	0.969572	0.993681					0.778439	0.918568	1.01757	0.969572	0.993681
Heterogeneous nuclear ribonucleoprotein A/B (Hnrnpab)	EVYQQQQYGSGGR		7140, 7117, 7111	0.718057	0.0828752			1.12634	0.713042	1.20632	0.793681	1.02795	1.55925	1	0.897753	0.917713				0.607258	0.355949	0.587852	1.06141	1.15663	1.2597	0.483187	0.562905					0.607258	0.355949	0.587852	0.5094	0.678143	1.37835	0.972469	0.569705	0.607258	0.355949	0.587852	1.06141	1.15663	1.2597	0.483187	0.562905					1.06141	1.15663	1.2597	0.483187	0.562905
Vacuolar protein sorting-associated protein 35 (Vps35)	FTLPPLVFAAYQLAFR		23330, 14893	0.865069	0.0832436			1.11525	0.425652	1.125	0.874997	1.06458	0.915052	1.32464	1	0.97478				0.886764	0.898306	0.828155	0.812945	0.830723	0.726328	1.08911	1.12411					0.886764	0.898306	0.828155	1.19827	1.14262	0.668812	0.6704	0.944716	0.886764	0.898306	0.828155	0.812945	0.830723	0.726328	1.08911	1.12411					0.812945	0.830723	0.726328	1.08911	1.12411
Heterogeneous nuclear ribonucleoprotein F (Hnrnpf)	SGAYSAGYGGYEEYSGLSDGYGFTTDLFGR		19509, 19607	0.856047	0.0833412							1	0.953546	0.94715	1.18946	1.18884							0.97112	0.972187	0.864486	0.711107	1.00017																0.97112	0.972187	0.864486	0.711107	1.00017					0.97112	0.972187	0.864486	0.711107	1.00017
Elongation factor 1-alpha 1 (Eef1a1) / Elongation factor 1-alpha 2 (Eef1a2)	THINIVVIGHVDSGK		12240, 12346, 10054	1.11744	0.0833491			1.08807	0.456587	0.936473	1.06353	1	0.911257	0.991147	1.15407	1.01311				1.2522	1.40209	1.2247	0.994869	1.04467	1.08224	0.981394	1.04622					1.2522	1.40209	1.2247	1.51738	1.2247	0.941727	1.13195	1.17499	1.2522	1.40209	1.2247	0.994869	1.04467	1.08224	0.981394	1.04622					0.994869	1.04467	1.08224	0.981394	1.04622
Bifunctional purine biosynthesis protein PURH (Atic)	DVSELTGFPEMLGGR		18225, 18339, 18222	0.875587	0.0834074							1	0.948039	0.967678	1.28395	1.12589							0.897539	0.88683	0.942319	0.918839	1.01747																0.897539	0.88683	0.942319	0.918839	1.01747					0.897539	0.88683	0.942319	0.918839	1.01747
60S ribosomal protein L3 (Rpl3)	ERLEQQVPVNQVFGQDEMIDVIGVTK		18341	0.940997	0.0834305							0.959968	1.10278	0.98104	1	1.02544							0.942295	0.892112	0.971586	0.993098	0.971038																0.942295	0.892112	0.971586	0.993098	0.971038					0.942295	0.892112	0.971586	0.993098	0.971038
Heterogeneous nuclear ribonucleoprotein U (Hnrnpu)	DLPEHAVLK		10300, 8869, 9028	0.930245	0.0834612			0.983496	0.825334	1.00963	0.990371	0.966251	1	1.16912	0.974569	1.0837				1.03439	0.851479	1.03444	1.01079	0.993445	0.960196	0.881616	0.88148					1.03439	0.851479	1.03444	0.775118	0.935948	1.10954	0.875499	0.93822	1.03439	0.851479	1.03444	1.01079	0.993445	0.960196	0.881616	0.88148					1.01079	0.993445	0.960196	0.881616	0.88148
Heat shock protein HSP 90-alpha (Hsp90aa1)	VFIMDNcEELIPEYLNFIR	cmC375	14573, 22700, 22684, 14565	0.920186	0.0834895			1.06042	0.47807	0.959088	1.04091	0.927227	0.998664	1	1.20718	1.05599				0.954263	1.07359	0.968707	0.79448	0.905478	0.930645	0.948422	0.984729					0.954263	1.07359	0.968707	1.16409	1.05219	0.790142	1.03304	1.10621	0.954263	1.07359	0.968707	0.79448	0.905478	0.930645	0.948422	0.984729					0.79448	0.905478	0.930645	0.948422	0.984729
Alpha-enolase (Eno1)	KVNVVEQEK		8848, 7849, 8938	0.801255	0.0835411			1.19643	0.496216	1.16312	0.836884	0.962094	1.14436	1.17114	0.908691	1				0.845393	0.589166	0.729538	1.06252	1.25703	0.965924	0.519042	0.612009					0.845393	0.589166	0.729538	0.610574	0.756699	1.58519	0.819704	0.639443	0.845393	0.589166	0.729538	1.06252	1.25703	0.965924	0.519042	0.612009					1.06252	1.25703	0.965924	0.519042	0.612009
Glucose-6-phosphate isomerase (Gpi)	INYTENR		7387	0.593922	0.0838568			1.41072	0.442764	1.15143	0.848565									0.72272	0.428376	0.63067										0.72272	0.428376	0.63067	0.468325	0.6741	1.37116	0.892725	0.590339	0.72272	0.428376	0.63067
D-3-phosphoglycerate dehydrogenase (Phgdh)	ALVDHENVIScPHLGASTK	cmC281	11200, 9354, 11333, 11453	0.953781	0.0838759			1.25969	0.000353429	0.993947	1.00605	1	1.00999	1.00788	0.991691	0.954204				1.04138	0.948521	1.03183	0.975659	0.893362	0.902553	0.880669	0.916772					1.04138	0.948521	1.03183	1.10842	1.22771	1.2496	1.10824	0.899149	1.04138	0.948521	1.03183	0.975659	0.893362	0.902553	0.880669	0.916772					0.975659	0.893362	0.902553	0.880669	0.916772
Protein disulfide-isomerase A4 (Pdia4)	YGIVDYMIEQSGPPSK		18449	1.10735	0.0840056							1	0.995008	1.02174	0.985224	1.03058							0.964704	1.01165	1.14974	1.20592	1.2408																0.964704	1.01165	1.14974	1.20592	1.2408					0.964704	1.01165	1.14974	1.20592	1.2408
T-complex protein 1 subunit eta (Cct7)	INALTAASEAAcLIVSVDETIKNPR	cmC511	14704	1.10691	0.0842094			0.862621	0.214106	1.01136	0.98864									1.05153	1.16187	1.10734										1.05153	1.16187	1.10734	1.14082	0.915516	0.808199	0.880874	1.08804	1.05153	1.16187	1.10734
ADP/ATP translocase 2 (Slc25a5)	EQGVLSFWR		13800, 16795, 16918, 16703	1.14257	0.0842951			1.09447	0.417967	1.02487	0.97513	1.03319	1.07444	0.987025	0.933148	1				1.2898	1.4217	1.42521	0.986732	1.01335	0.986773	1.00682	1.04651					1.2898	1.4217	1.42521	1.28334	1.3943	1.08881	0.983136	1.02235	1.2898	1.4217	1.42521	0.986732	1.01335	0.986773	1.00682	1.04651					0.986732	1.01335	0.986773	1.00682	1.04651
Large neutral amino acids transporter small subunit 1 (Slc7a5)	RGDGADPEGEGVTLQR		7163	0.688053	0.0843525			1.44922	0.287392	1.13733	0.862673									0.78537	0.672466	0.606324										0.78537	0.672466	0.606324	0.692069	0.814064	1.4853	1.00633	0.604671	0.78537	0.672466	0.606324
Eukaryotic translation initiation factor 3 subunit A (Eif3a)	EQPEKEPELQQYVPQLQNNTILR		16066	0.885888	0.0844474							1	1.0821	0.878879	0.875778	1.01178							0.918841	0.822314	0.758475	0.818078	0.977551																0.918841	0.822314	0.758475	0.818078	0.977551					0.918841	0.822314	0.758475	0.818078	0.977551
60S ribosomal protein L19 (Rpl19)	LLADQAEAR		9276	0.839383	0.0845704							1	1.21212	1.00921	0.883855	0.980073							0.855399	0.94972	1.03369	0.709081	0.720593																0.855399	0.94972	1.03369	0.709081	0.720593					0.855399	0.94972	1.03369	0.709081	0.720593
60S ribosomal protein L3 (Rpl3)	HGSLGFLPR		10576, 10690	0.916852	0.0846231							1	1.03891	0.985177	1.02224	0.928846							0.879948	0.879891	1.06146	0.881883	0.858309																0.879948	0.879891	1.06146	0.881883	0.858309					0.879948	0.879891	1.06146	0.881883	0.858309
40S ribosomal protein S3a (Rps3a)	TSYAQHQQVR		5822, 5911	0.607138	0.0851938			1.935	0.268179	1.00863	0.991373									0.378856	0.656957	0.785603										0.378856	0.656957	0.785603	0.769775	0.729804	2.02487	0.883658	0.330194	0.378856	0.656957	0.785603
60S ribosomal protein L7a (Rpl7a)	QTATQLLK		9607, 10859, 8980, 9751	0.912704	0.0852963			1.01101	0.910265	1.0297	0.970299	1.16692	0.991567	0.974699	1.00545	1				1.02653	0.722972	1.08391	0.887311	0.981937	0.930271	0.876643	0.936671					1.02653	0.722972	1.08391	0.724773	1.04864	1.04966	0.95048	0.901616	1.02653	0.722972	1.08391	0.887311	0.981937	0.930271	0.876643	0.936671					0.887311	0.981937	0.930271	0.876643	0.936671
40S ribosomal protein S6 (Rps6)	MATEVAADALGEEWK		17617, 17710	0.949667	0.0854729							0.95926	1.00255	0.998308	1	1.01556							0.897542	0.973085	0.899126	1.02224	0.93325																0.897542	0.973085	0.899126	1.02224	0.93325					0.897542	0.973085	0.899126	1.02224	0.93325
60S ribosomal protein L34 (Rpl34)	AFLIEEQK		14017, 13917, 12559	1.08034	0.0856332			1.05445	0.472972	0.984608	1.01539	0.878345	0.99736	1.00142	1.0424	1				1.1102	1.27088	1.15264	1.01351	1.00579	0.987133	1.00431	0.998922					1.1102	1.27088	1.15264	1.27952	1.12259	0.976113	0.868273	0.861554	1.1102	1.27088	1.15264	1.01351	1.00579	0.987133	1.00431	0.998922					1.01351	1.00579	0.987133	1.00431	0.998922
Perilipin-3 (Plin3)	SAMTSGVQSVMGSR		11488	1.0747	0.0858817							1.01199	1	0.977415	0.839572	1.01444							1.0651	1.00093	1.02189	1.02374	1.09358																1.0651	1.00093	1.02189	1.02374	1.09358					1.0651	1.00093	1.02189	1.02374	1.09358
40S ribosomal protein S17 (Rps17)	LGNDFHTNKR		7333	0.631574	0.0860746			1.30966	0.587319	1.07567	0.92433									0.780902	0.430486	0.683335										0.780902	0.430486	0.683335	0.397051	0.643514	1.44088	0.796111	0.520717	0.780902	0.430486	0.683335
Phosphoinositide 3-kinase regulatory subunit 4 (Pik3r4) / Glutamine-rich protein 1 (Qrich1)	ILVIR		12766	0.938293	0.086216							1.14724	1.01244	0.993819	0.984387	1							0.921928	0.975551	0.986986	0.979168	0.957213																0.921928	0.975551	0.986986	0.979168	0.957213					0.921928	0.975551	0.986986	0.979168	0.957213
Protein disulfide-isomerase A6 (Pdia6)	NSYLEVLLK		14058	1.13919	0.0862606			0.966438	0.664835	0.996394	1.00361									1.08741	1.224	1.10615										1.08741	1.224	1.10615	1.22524	1.09399	0.983632	1.02286	1.1875	1.08741	1.224	1.10615
Importin subunit beta-1 (Kpnb1)	IQFNDLQSLLcATLQNVLR	cmC585	23355, 14935	0.865051	0.086307			1.23878	0.148054	1.00219	0.997809	1.23137	1.33262	0.972828	1	0.947945				0.87436	1.18076	1.05447	0.935559	0.979884	0.77417	0.894163	0.706296					0.87436	1.18076	1.05447	1.51822	1.04681	0.872435	1.01905	1.01136	0.87436	1.18076	1.05447	0.935559	0.979884	0.77417	0.894163	0.706296					0.935559	0.979884	0.77417	0.894163	0.706296
Constitutive coactivator of PPAR-gamma-like protein 1 (FAM120A)	QRPPQTPLR		6363	0.734233	0.0863901			1.53591	0.383231	1.10612	0.893876									0.830126	0.642626	0.729948										0.830126	0.642626	0.729948	0.582453	0.897023	1.90368	0.762549	0.482437	0.830126	0.642626	0.729948
Guanine nucleotide-binding protein subunit beta-2-like 1 (Gnb2l1)	AEPPQcTSLAWSADGQTLFAGYTDNLVR	cmC286	19575	0.765117	0.0867994							0.995468	0.722721	1.01358	1.36844	1							0.758065	0.576528	0.86934	0.724224	0.974107																0.758065	0.576528	0.86934	0.724224	0.974107					0.758065	0.576528	0.86934	0.724224	0.974107
Fatty acid synthase (Fasn)	QVQPEGPYR		7240	0.757867	0.0870604							1.04925	1.04492	0.851671	1	0.90075							0.805646	0.849726	1.03488	0.365818	0.617007																0.805646	0.849726	1.03488	0.365818	0.617007					0.805646	0.849726	1.03488	0.365818	0.617007
Histone H3.3 (H3f3a) / Histone H3.3C (H3f3c) / Histone H3.1 (Hist1h3a) / Histone H3.2 (Hist1h3b)	VTIMPK		10466, 11716, 11642, 10324, 11605, 11738, 11551	0.835762	0.0871817			0.971916	0.864762	1.21037	0.789632	0.865411	1.09418	1	0.866825	1.08717				1.07336	0.577611	1.08046	0.746034	0.882112	0.840597	0.752248	0.651142					1.07336	0.577611	1.08046	0.577785	1.04605	0.782956	0.942982	0.781551	1.07336	0.577611	1.08046	0.746034	0.882112	0.840597	0.752248	0.651142					0.746034	0.882112	0.840597	0.752248	0.651142
60 kDa heat shock protein, mitochondrial (Hspd1)	IQEITEQLDITTSEYEKEK		18852, 18822, 18756	0.921717	0.0871819							1.03597	0.981515	1	0.994943	1.07686							0.830484	0.910504	0.924999	1.0566	0.9683																0.830484	0.910504	0.924999	1.0566	0.9683					0.830484	0.910504	0.924999	1.0566	0.9683
Proteasome subunit beta type-1 (Psmb1)	GAVYSFDPVGSYQR		13910	1.09375	0.0873245							1	1.01685	1.11196	0.874123	0.983635							1.02594	1.05048	1.06217	1.12955	1.18593																1.02594	1.05048	1.06217	1.12955	1.18593					1.02594	1.05048	1.06217	1.12955	1.18593
Heat shock protein HSP 90-alpha (Hsp90aa1)	HIYFITGETK		12577, 11043, 10916, 10796, 12781, 12685, 12882	0.968062	0.0876019			0.993307	0.835235	0.953808	1.04619	1	0.968149	0.999227	1.0077	1.01021				0.910964	0.955148	0.992173	0.948849	0.934609	0.986054	0.975925	1.02449					0.910964	0.955148	0.992173	0.896376	0.953179	1.02913	1.01393	1.08418	0.910964	0.955148	0.992173	0.948849	0.934609	0.986054	0.975925	1.02449					0.948849	0.934609	0.986054	0.975925	1.02449
Gelsolin (Gsn)	VSNGAGSMSVSLVADENPFAQGALR		17775	1.15854	0.0876061							1.16289	1	1.18571	0.967036	0.845706							1.0473	1.1993	1.3897	1.17232	1.17102																1.0473	1.1993	1.3897	1.17232	1.17102					1.0473	1.1993	1.3897	1.17232	1.17102
40S ribosomal protein S11 (Rps11)	QPTIFQNK		11532, 10167, 11514, 10010, 10108, 11423	0.94502	0.0877106			0.980438	0.741424	1.025	0.975004	0.992003	0.985323	1.00967	1.01323	1				1.01684	0.779842	1.03091	0.974631	0.929604	0.93222	0.940508	0.955848					1.01684	0.779842	1.03091	0.821853	0.990411	0.967428	0.925353	0.922546	1.01684	0.779842	1.03091	0.974631	0.929604	0.93222	0.940508	0.955848					0.974631	0.929604	0.93222	0.940508	0.955848
Peptidyl-prolyl cis-trans isomerase FKBP4 (Fkbp4)	TQLAVcQQR	cmC396	7386	0.584424	0.0878			1.31667	0.506298	1.17967	0.820326									0.726118	0.464119	0.563036										0.726118	0.464119	0.563036	0.441474	0.625197	1.24181	0.866871	0.606117	0.726118	0.464119	0.563036
T-complex protein 1 subunit gamma (Cct3)	TAVETAVLLLR		18401, 18306	1.09888	0.0878405							1.07038	1	1.00204	0.92247	0.991966							1.11696	1.21305	1.10503	1.11037	0.934557																1.11696	1.21305	1.10503	1.11037	0.934557					1.11696	1.21305	1.10503	1.11037	0.934557
Ribosomal L1 domain-containing protein 1 (Rsl1d1)	SVSLPIFSSFVTSQDENAVSLR		21316	1.18182	0.0880391							1.15711	1	1.05732	0.793471	0.839327							1.19132	1.13985	1.01381	1.34862	1.03496																1.19132	1.13985	1.01381	1.34862	1.03496					1.19132	1.13985	1.01381	1.34862	1.03496
Nucleolin (Ncl)	AAVPTPAK		7867	0.695343	0.0880519			1.36254	0.550501	1.12231	0.877687									0.770448	0.57041	0.745171										0.770448	0.57041	0.745171	0.476146	0.662229	1.70392	0.88101	0.600397	0.770448	0.57041	0.745171
Beta-enolase (Eno3)	GNPTVEVDLHTAK		10418	0.929786	0.0880864							1.02485	1	0.925633	1.05925	0.912174							0.863982	0.903255	0.878687	0.958663	0.971734																0.863982	0.903255	0.878687	0.958663	0.971734					0.863982	0.903255	0.878687	0.958663	0.971734
60S ribosomal protein L18 (Rpl18)	ILEVPK		13454	0.937884	0.0883844							1.03295	1.01202	0.964628	0.953939	1							0.946276	0.858225	0.906969	0.915192	1.02856																0.946276	0.858225	0.906969	0.915192	1.02856					0.946276	0.858225	0.906969	0.915192	1.02856
Protein CDV3 (Cdv3)	AANAASGAGGSSAAAGSRPGDGGSLGSGAR		6487	0.316725	0.0884418			2.03654	0.388775	1.31358	0.686415									0.463595	0.0984916	0.388089										0.463595	0.0984916	0.388089	0.157016	0.527382	1.25067	0.793046	0.420495	0.463595	0.0984916	0.388089
Heat shock protein HSP 90-beta (Hsp90ab1)	ADHGEPIGR		6001, 5908	0.709155	0.0885561			1.419	0.538048	1.14867	0.851334									0.760755	0.661489	0.70522										0.760755	0.661489	0.70522	0.50856	0.624934	1.88537	0.770565	0.60393	0.760755	0.661489	0.70522
Malate dehydrogenase, cytoplasmic (Mdh1)	VIVVGNPANTNcLTASK	cmC137	13906	0.921981	0.0885779							0.987377	0.922855	1.05793	1	1.09017							0.871602	0.904518	0.902789	1.03539	0.949395																0.871602	0.904518	0.902789	1.03539	0.949395					0.871602	0.904518	0.902789	1.03539	0.949395
Ras-related protein Rab-10 (Rab10)	NIDEHANEDVER		6590, 6406	0.70813	0.0886901			1.32479	0.422715	1.07767	0.922334	1.19204	1.3645	0.928778	0.851387	1				0.58506	0.534207	0.612166	0.441681	0.877786	1.67198	0.442777	0.771876					0.58506	0.534207	0.612166	0.706506	0.700877	1.54236	0.673937	0.471644	0.58506	0.534207	0.612166	0.441681	0.877786	1.67198	0.442777	0.771876					0.441681	0.877786	1.67198	0.442777	0.771876
Cold shock domain-containing protein E1 (Csde1)	NQNDPLPGR		6955	0.760107	0.0887738							1.19185	1.29572	1	0.892078	0.715801							0.762555	0.851801	0.98457	0.548305	0.725859																0.762555	0.851801	0.98457	0.548305	0.725859					0.762555	0.851801	0.98457	0.548305	0.725859
Trifunctional purine biosynthetic protein adenosine-3 (Gart)	AVDGMQQEGAPYTGILYAGIMLTK		22452	0.862885	0.0889524							0.75826	1.03259	0.865327	1.1153	1							0.864727	0.842967	0.735518	0.856114	0.817907																0.864727	0.842967	0.735518	0.856114	0.817907					0.864727	0.842967	0.735518	0.856114	0.817907
Eukaryotic translation initiation factor 5A-1 (Eif5a) / Eukaryotic translation initiation factor 5A-2 (Eif5a2)	IVEMSTSK		11075	0.861598	0.0890858							0.909957	1.09317	1.14871	0.898069	1							0.990171	0.967902	0.900533	0.74483	0.747549																0.990171	0.967902	0.900533	0.74483	0.747549					0.990171	0.967902	0.900533	0.74483	0.747549
Tyrosine-protein phosphatase non-receptor type 6 (Ptpn6)	VDDQVTHIR		7354	0.65764	0.089086			1.31494	0.483571	1.01899	0.981011									0.801081	0.450101	0.721739										0.801081	0.450101	0.721739	0.488007	0.777453	1.32881	0.796575	0.608221	0.801081	0.450101	0.721739
Ras-related C3 botulinum toxin substrate 1 (Rac1) / Ras-related C3 botulinum toxin substrate 2 (Rac2) / Ras-related C3 botulinum toxin substrate 3 (Rac3)	YLEcSALTQR	cmC157 / cmC157 / cmC157	11424, 11313, 11344	1.03976	0.0891006							1	0.991072	0.957168	1.06454	1.05512							1.05489	1.05926	1.03471	1.06157	1.05895																1.05489	1.05926	1.03471	1.06157	1.05895					1.05489	1.05926	1.03471	1.06157	1.05895
Coronin-1A (Coro1a)	NLNAIVQK		10586	0.87511	0.0891379			1.09006	0.371557	0.987994	1.01201									0.925156	0.799727	0.900446										0.925156	0.799727	0.900446	0.867946	0.904858	1.08897	0.947096	1.09402	0.925156	0.799727	0.900446
Poly(rC)-binding protein 1 (Pcbp1)	QGANINEIR		7586, 7764, 7861, 7478	0.834856	0.0891961			0.962604	0.852427	1.15174	0.848258	1.12655	1.0474	0.990877	1	0.986321				0.772216	0.43768	0.670593	1.02077	0.992171	1.14087	0.862687	0.926063					0.772216	0.43768	0.670593	0.499207	0.837651	1.1261	0.942762	0.600389	0.772216	0.43768	0.670593	1.02077	0.992171	1.14087	0.862687	0.926063					1.02077	0.992171	1.14087	0.862687	0.926063
Proteasome subunit alpha type-2 (Psma2)	YNEDLELEDAIHTAILTLK		22778, 22763	1.12889	0.0893153							0.996312	1.01508	0.936018	1.02582	1							1.111	1.25296	0.962917	1.28442	1.00296																1.111	1.25296	0.962917	1.28442	1.00296					1.111	1.25296	0.962917	1.28442	1.00296
ATP synthase subunit beta, mitochondrial (Atp5b)	VALVYGQMNEPPGAR		13463	0.880994	0.0893962							1	0.986194	1.18949	0.987323	1.03031							0.780905	0.905958	1.08726	0.945187	0.855959																0.780905	0.905958	1.08726	0.945187	0.855959					0.780905	0.905958	1.08726	0.945187	0.855959
Macrophage-capping protein (Capg)	QAALQVADGFISR		13384, 13385, 15580, 15484, 15486	1.05988	0.0896478			0.945103	0.352862	1.00994	0.990058	1.07731	0.916609	0.926895	1.12804	1				0.977627	1.12259	1.02307	1.08903	1.07952	1.04374	1.12763	1.07497					0.977627	1.12259	1.02307	1.18373	0.97748	0.864834	0.987215	1.20531	0.977627	1.12259	1.02307	1.08903	1.07952	1.04374	1.12763	1.07497					1.08903	1.07952	1.04374	1.12763	1.07497
Nuclease-sensitive element-binding protein 1 (Ybx1)	AADPPAENSSAPEAEQGGAE		7163	0.72279	0.0896624							1	1.14692	0.715066	0.888014	1.00263							0.795021	0.938466	0.848892	0.298732	0.554038																0.795021	0.938466	0.848892	0.298732	0.554038					0.795021	0.938466	0.848892	0.298732	0.554038
Nucleophosmin (Npm1)	GPSSVEDIK		9914, 9730, 9819, 9791	0.806486	0.0897798							1	1.25359	1.05094	0.939675	0.887905							0.943215	0.931022	1.00083	0.60295	0.660955																0.943215	0.931022	1.00083	0.60295	0.660955					0.943215	0.931022	1.00083	0.60295	0.660955
UMP-CMP kinase (Cmpk1)	FLIDGFPR		17523, 17630	1.05159	0.0900567							1	1.00669	0.974105	1.10136	0.992676							1.12065	1.06398	1.03126	1.07745	1.04331																1.12065	1.06398	1.03126	1.07745	1.04331					1.12065	1.06398	1.03126	1.07745	1.04331
Proteasome subunit beta type-4 (Psmb4)	QPVLSQTEAR		7584, 7481, 7486, 7367	0.779585	0.0901344			1.03186	0.912071	1.14609	0.853915	1	1.10542	1.06372	0.965358	0.939618				0.635055	0.326583	0.507674	1.19625	1.09687	1.05916	0.713054	0.768079					0.635055	0.326583	0.507674	0.489552	0.704654	1.24461	0.813327	0.524669	0.635055	0.326583	0.507674	1.19625	1.09687	1.05916	0.713054	0.768079					1.19625	1.09687	1.05916	0.713054	0.768079
Vimentin (Vim)	SLYSSSPGGAYVTR		9288, 10187, 10284, 9003, 10095, 9140, 10202, 10110	1.37042	0.0902588			0.594571	0.118087	0.975524	1.02448	1.04508	1.02001	0.959551	1	0.991433				0.775968	0.577697	0.88754	1.63345	1.91172	1.64127	1.83326	1.72765					0.775968	0.577697	0.88754	0.639055	0.894873	0.916124	0.986852	0.987699	0.775968	0.577697	0.88754	1.63345	1.91172	1.64127	1.83326	1.72765					1.63345	1.91172	1.64127	1.83326	1.72765
60S ribosomal protein L8 (Rpl8)	DIIHDPGR		7297, 7307, 7187, 7411, 7319, 7225	0.862447	0.0904915			0.977554	0.91094	1.11368	0.886315	1.02884	0.979083	1	0.89472	1.02458				0.849868	0.466396	0.868975	1.05209	1.00779	0.967619	0.795016	0.820097					0.849868	0.466396	0.868975	0.4374	0.836171	1.2294	0.821332	0.643249	0.849868	0.466396	0.868975	1.05209	1.00779	0.967619	0.795016	0.820097					1.05209	1.00779	0.967619	0.795016	0.820097
Tubulin alpha-1A chain (Tuba1a) / Tubulin alpha-1B chain (Tuba1b) / Tubulin alpha-3 chain (Tuba3a) / Tubulin alpha-4A chain (Tuba4a)	AYHEQLSVAEITNAcFEPANQMVK	cmC295 / cmC295 / cmC295 / cmC295	16096, 16020	0.89826	0.0908941							0.781856	1.01649	1.00797	1	0.908229							0.812368	0.816872	0.82425	0.931661	0.849736																0.812368	0.816872	0.82425	0.931661	0.849736					0.812368	0.816872	0.82425	0.931661	0.849736
Stress-70 protein, mitochondrial (Hspa9)	SDIGEVILVGGMTR		16897, 16993	1.07093	0.091066							1	1.07559	1.11024	0.985693	0.908535							1.05545	1.11778	1.09652	1.06324	1.10736																1.05545	1.11778	1.09652	1.06324	1.10736					1.05545	1.11778	1.09652	1.06324	1.10736
Peroxiredoxin-6 (Prdx6)	KGESVMVVPTLSEEEAK		13678	1.11421	0.0912427							0.830939	0.990048	1.03475	1.17475	1							1.09361	1.18605	1.05386	1.16351	1.10801																1.09361	1.18605	1.05386	1.16351	1.10801					1.09361	1.18605	1.05386	1.16351	1.10801
Myb-binding protein 1A (Mybbp1a)	AGNALGGVDNEEEEELGDEAMMALDQNLASLFK		23200	0.821832	0.0915336							0.710969	1.16584	0.928218	1	1.09825							0.714941	0.965856	0.816083	0.816774	0.716011																0.714941	0.965856	0.816083	0.816774	0.716011					0.714941	0.965856	0.816083	0.816774	0.716011
L-lactate dehydrogenase A chain (Ldha)	GEMMDLQHGSLFLK		16350	1.12869	0.0916505							0.858029	1	1.02591	1.16263	0.873451							1.24015	1.04292	1.06355	1.07453	1.13204																1.24015	1.04292	1.06355	1.07453	1.13204					1.24015	1.04292	1.06355	1.07453	1.13204
Transaldolase (Taldo1)	LFVLFGAEILK		22880, 22876	1.09174	0.0918473							1.11752	0.975181	1	0.972323	1.07041							1.01639	1.11227	1.07586	1.25618	1.14589																1.01639	1.11227	1.07586	1.25618	1.14589					1.01639	1.11227	1.07586	1.25618	1.14589
Vimentin (Vim)	EEAESTLQSFR		11302, 11401, 11402, 11499, 10508, 11501, 11312, 10323, 10163, 10008	1.39655	0.0923559			0.56139	0.108228	1.02566	0.974335	0.972433	1	0.939948	1.05419	1.00995				0.715072	0.633051	0.784958	1.95275	1.85976	1.65589	1.73971	1.79375					0.715072	0.633051	0.784958	0.687045	0.839998	0.817096	0.993698	1.01146	0.715072	0.633051	0.784958	1.95275	1.85976	1.65589	1.73971	1.79375					1.95275	1.85976	1.65589	1.73971	1.79375
ATP synthase subunit alpha, mitochondrial (Atp5a1)	HALIIYDDLSK		14048	0.923946	0.0924149							1.01765	0.926118	0.997511	1	1.05521							0.811661	0.878088	0.980597	0.979081	0.967064																0.811661	0.878088	0.980597	0.979081	0.967064					0.811661	0.878088	0.980597	0.979081	0.967064
Elongation factor 2 (Eef2)	NMSVIAHVDHGK		9623	0.912788	0.0925797							0.999438	1.02386	1.1203	1	0.950819							0.901547	0.95936	1.02265	0.802641	0.963921																0.901547	0.95936	1.02265	0.802641	0.963921					0.901547	0.95936	1.02265	0.802641	0.963921
Peptidyl-prolyl cis-trans isomerase A (Ppia)	VNPTVFFDITADDEPLGR		20425, 20458, 20587, 20333, 20365, 20560, 14327, 14328, 20505	1.0532	0.0927166			0.989234	0.854067	0.971447	1.02855	0.964477	1	1.02259	0.976663	1.02529				1.03241	1.19961	1.01291	1.03759	1.07019	0.978102	1.10025	0.981346					1.03241	1.19961	1.01291	1.18688	0.94501	0.988798	0.981295	1.04961	1.03241	1.19961	1.01291	1.03759	1.07019	0.978102	1.10025	0.981346					1.03759	1.07019	0.978102	1.10025	0.981346
Guanine nucleotide-binding protein subunit beta-2-like 1 (Gnb2l1)	TNHIGHTGYLNTVTVSPDGSLcASGGK	cmC207	9704, 11669, 9559	0.957004	0.0927546			1.02096	0.612399	0.983412	1.01659	1.00503	0.915164	0.975541	1	1.01408				0.877558	0.895877	0.912349	0.971599	0.998944	0.992638	0.903887	1.00454					0.877558	0.895877	0.912349	0.902007	1.03409	0.957324	0.913461	1.0169	0.877558	0.895877	0.912349	0.971599	0.998944	0.992638	0.903887	1.00454					0.971599	0.998944	0.992638	0.903887	1.00454
40S ribosomal protein S4, X isoform (Rps4x)	ITDFIK		10803, 13527	1.08847	0.0930283			0.920367	0.263993	0.946619	1.05338	0.923313	1	1.05883	0.923583	1.01683				1.04636	1.05138	1.24424	1.26866	1.03405	0.983432	0.966281	1.017					1.04636	1.05138	1.24424	0.950784	1.06775	0.953584	0.856766	1.01978	1.04636	1.05138	1.24424	1.26866	1.03405	0.983432	0.966281	1.017					1.26866	1.03405	0.983432	0.966281	1.017
Actin, cytoplasmic 1 (Actb) / Actin, cytoplasmic 2 (Actg1)	QEYDESGPSIVHR		7939, 7780, 8059, 7684, 7570, 7511, 7800, 8154, 7962, 7837, 7454, 7871	0.838944	0.0930903			1.3363	0.138254	1.07873	0.921275	0.815927	0.902247	1	1.09409	1.02877				0.791481	0.329057	0.870794	0.959724	0.97596	0.898795	0.918382	0.814943					0.791481	0.329057	0.870794	0.68081	1.27205	1.33399	1.02471	0.837302	0.791481	0.329057	0.870794	0.959724	0.97596	0.898795	0.918382	0.814943					0.959724	0.97596	0.898795	0.918382	0.814943
Protein disulfide-isomerase A3 (Pdia3)	FISDKDASVVGFFR		13781	1.17716	0.0931327			1.00901	0.892726	0.974455	1.02555									1.20311	1.25579	1.07258										1.20311	1.25579	1.07258	1.28687	1.12895	1.14748	1.05948	1.16507	1.20311	1.25579	1.07258
L-lactate dehydrogenase A chain (Ldha)	LLIVSNPVDILTYVAWK		22914, 23142, 23146, 14830, 14804, 14807, 23225, 23131	1.10666	0.0934883			0.839591	0.0867805	1.00861	0.991394	0.964196	0.93427	1	1.03573	1.07975				0.914439	0.956864	0.942098	1.24604	1.23651	1.12051	1.27135	1.18312					0.914439	0.956864	0.942098	1.02139	0.880948	0.890642	1.03524	1.13902	0.914439	0.956864	0.942098	1.24604	1.23651	1.12051	1.27135	1.18312					1.24604	1.23651	1.12051	1.27135	1.18312
Activator of 90 kDa heat shock protein ATPase homolog 1 (Ahsa1)	GIPAPEEER		7904	0.853671	0.0937019							0.916498	1.10143	1.00281	1	0.887345							1.00538	0.90541	0.911913	0.676194	0.690991																1.00538	0.90541	0.911913	0.676194	0.690991					1.00538	0.90541	0.911913	0.676194	0.690991
Ras-related protein Rab-5C (Rab5c)	TAMNVNEIFMAIAK		21934	1.14514	0.0938872							1	1.0966	0.813323	1.11007	0.795439							1.1535	1.10817	1.01769	1.06014	1.17484																1.1535	1.10817	1.01769	1.06014	1.17484					1.1535	1.10817	1.01769	1.06014	1.17484
Bifunctional glutamate/proline--tRNA ligase (Eprs)	ERPAPAVSSTcATAEDSSVLYSR	cmC744	9863	1.13345	0.0940068							1.0013	1	0.864229	1.1174	0.95184							1.16952	1.11613	1.10309	0.930423	1.27416																1.16952	1.11613	1.10309	0.930423	1.27416					1.16952	1.11613	1.10309	0.930423	1.27416
T-complex protein 1 subunit theta (Cct8)	LIAQAcVSIFPDSGNFNVDNIR	cmC187	19445, 14206	0.881503	0.094048			1.26734	0.0677915	0.968234	1.03177	0.900184	0.886139	1	1.01956	1.00419				0.914277	1.12165	0.969506	0.943266	0.650168	0.805963	0.676191	0.779663					0.914277	1.12165	0.969506	1.29046	0.981737	0.988362	0.949549	1.12061	0.914277	1.12165	0.969506	0.943266	0.650168	0.805963	0.676191	0.779663					0.943266	0.650168	0.805963	0.676191	0.779663
Poly(rC)-binding protein 1 (Pcbp1)	LVVPATQcGSLIGK	cmC109	15099, 15119	1.05563	0.0942644							1.02256	0.932654	1.01095	0.998754	1							1.10181	1.05702	0.955422	1.06397	1.06291																1.10181	1.05702	0.955422	1.06397	1.06291					1.10181	1.05702	0.955422	1.06397	1.06291
T-complex protein 1 subunit zeta (Cct6a) / T-complex protein 1 subunit zeta-2 (Cct6b)	GLVLDHGAR		7889, 7796, 7617, 7508	0.893689	0.0943269			1.06901	0.621608	1.03783	0.962165	1.13059	0.968433	1.14604	0.958511	1				0.946591	0.781968	0.99352	1.1519	1.0662	0.811691	0.782986	0.822573					0.946591	0.781968	0.99352	0.797738	0.840291	1.31142	0.867611	0.866694	0.946591	0.781968	0.99352	1.1519	1.0662	0.811691	0.782986	0.822573					1.1519	1.0662	0.811691	0.782986	0.822573
ATP synthase subunit alpha, mitochondrial (Atp5a1)	EAYPGDVFYLHSR		13163, 13191	0.906856	0.0943327							1	1.0225	0.91217	1.13854	0.994935							0.891301	0.824736	0.887313	0.982629	1.0101																0.891301	0.824736	0.887313	0.982629	1.0101					0.891301	0.824736	0.887313	0.982629	1.0101
Moesin (Msn)	ESEAVEWQQK		10567	1.18809	0.094543							1.05893	1.02934	1	0.857652	0.84253							1.17738	1.363	1.21974	0.862011	1.06698																1.17738	1.363	1.21974	0.862011	1.06698					1.17738	1.363	1.21974	0.862011	1.06698
T-complex protein 1 subunit beta (Cct2)	NIGVDNPAAK		7700, 8558	0.84219	0.094644			1.09591	0.588066	1.18064	0.819364	0.786756	1.11915	1.05488	0.915653	1				0.887406	0.597486	0.742059	1.11417	0.992112	0.925031	0.677184	0.683148					0.887406	0.597486	0.742059	0.621537	0.900986	1.1975	1.00063	0.780791	0.887406	0.597486	0.742059	1.11417	0.992112	0.925031	0.677184	0.683148					1.11417	0.992112	0.925031	0.677184	0.683148
Heat shock protein HSP 90-beta (Hsp90ab1) / Endoplasmin (Hsp90b1)	ELISNASDALDK		12360, 13963, 12613, 12485, 13871	0.870679	0.0948548			1.1408	0.308892	0.965602	1.0344	0.988079	0.973719	1.09722	1.05453	1				1.06764	1.14583	1.07144	0.856289	0.744193	0.702575	0.657637	0.832815					1.06764	1.14583	1.07144	1.10784	0.998882	0.92143	0.992188	1.08333	1.06764	1.14583	1.07144	0.856289	0.744193	0.702575	0.657637	0.832815					0.856289	0.744193	0.702575	0.657637	0.832815
60S acidic ribosomal protein P2 (Rplp2)	VISELNGK		12042, 11947	0.892612	0.095155							1	1.0712	1.02034	0.957226	0.929187							0.940628	0.996289	0.974239	0.76559	0.766632																0.940628	0.996289	0.974239	0.76559	0.766632					0.940628	0.996289	0.974239	0.76559	0.766632
Polyadenylate-binding protein 1 (Pabpc1)	ALYDTFSAFGNILScK	cmC128	22640	0.849902	0.0952895							0.875531	1	1.16234	0.836168	1.07611							0.999883	0.878316	0.710343	0.852989	0.765605																0.999883	0.878316	0.710343	0.852989	0.765605					0.999883	0.878316	0.710343	0.852989	0.765605
Filamin-A (Flna)	AHVAPcFDASK	cmC1157	8126	0.667045	0.0953586			1.19877	0.370181	1.14926	0.850738									0.68481	0.548824	0.767501										0.68481	0.548824	0.767501	0.593355	0.814864	0.990681	0.929695	0.763492	0.68481	0.548824	0.767501
Clathrin heavy chain 1 (Cltc)	NNRPSEGPLQTR		6369, 6275	0.569842	0.0956456			1.64335	0.276022	1.09408	0.905918									0.812841	0.38083	0.515854										0.812841	0.38083	0.515854	0.635362	0.716921	1.45707	0.911876	0.482266	0.812841	0.38083	0.515854
Transferrin receptor protein 1 (Tfrc)	LAQVFSDMISK		20709	0.848655	0.0962463							0.901941	0.989045	1.22701	1.04929	1							0.862215	0.936135	0.732577	1.08539	0.768925																0.862215	0.936135	0.732577	1.08539	0.768925					0.862215	0.936135	0.732577	1.08539	0.768925
Annexin A5 (Anxa5)	GTVTDFPGFDGR		13881, 13789	1.12649	0.096369							1.08488	0.974141	0.964286	1.29902	1							1.23549	1.13688	1.17231	1.13293	1.31793																1.23549	1.13688	1.17231	1.13293	1.31793					1.23549	1.13688	1.17231	1.13293	1.31793
Heat shock protein HSP 90-beta (Hsp90ab1)	SLTNDWEDHLAVK		14329, 12562, 14228, 12437, 12690	0.863671	0.0964627			1.27968	0.0737433	1.02608	0.973918	0.960858	0.891034	1.03188	1.02595	1				0.972657	1.18352	1.04897	0.706265	0.663457	0.685685	0.793068	0.766631					0.972657	1.18352	1.04897	1.13947	1.14	0.993438	0.93554	0.997766	0.972657	1.18352	1.04897	0.706265	0.663457	0.685685	0.793068	0.766631					0.706265	0.663457	0.685685	0.793068	0.766631
Adenylate kinase 2, mitochondrial (Ak2)	GIHcAIDASQTPDIVFASILAAFSK	cmC208	23100, 23126	0.889668	0.0965527							0.957237	1	1.03284	0.987067	1.02864							1.07296	0.859723	0.853751	0.940521	0.72652																1.07296	0.859723	0.853751	0.940521	0.72652					1.07296	0.859723	0.853751	0.940521	0.72652
Heat shock protein HSP 90-alpha (Hsp90aa1)	RAPFDLFENR		14506, 14411, 14319, 12883, 12759, 13021	0.919386	0.0967183			0.956885	0.585654	0.988893	1.01111	1.1366	0.995596	1	1.07702	0.997111				1.02503	1.13907	1.04417	0.871255	0.859571	0.841328	0.855219	0.936237					1.02503	1.13907	1.04417	0.975595	0.801905	0.939534	0.905765	1.05425	1.02503	1.13907	1.04417	0.871255	0.859571	0.841328	0.855219	0.936237					0.871255	0.859571	0.841328	0.855219	0.936237
Heat shock protein HSP 90-alpha (Hsp90aa1)	TDTGEPMGR		6483, 5982, 6591	0.760451	0.0967294			0.967851	0.910502	1.17503	0.824968	0.961604	1.25195	1.28481	1	0.938002				0.709017	0.62065	0.589689	0.962126	1.24815	1.28645	0.30452	0.742254					0.709017	0.62065	0.589689	0.540538	0.671353	1.13376	0.866471	0.596065	0.709017	0.62065	0.589689	0.962126	1.24815	1.28645	0.30452	0.742254					0.962126	1.24815	1.28645	0.30452	0.742254
Tubulin beta-4A chain (Tubb4a) / Tubulin beta-4B chain (Tubb4b) / Tubulin beta-5 chain (Tubb5)	EAEScDcLQGFQLTHSLGGGTGSGMGTLLISK	cmC127, cmC129 / cmC127, cmC129 / cmC127, cmC129	17829, 17846	0.891639	0.097111							0.797522	0.962136	1.04828	1	1.06603							0.977643	0.87008	0.86371	0.82369	0.810703																0.977643	0.87008	0.86371	0.82369	0.810703					0.977643	0.87008	0.86371	0.82369	0.810703
60S ribosomal protein L7a (Rpl7a)	KTcTTVAFTQVNSEDKGALAK	cmC199	9787	1.14213	0.097113			0.977436	0.713112	0.987886	1.01211									1.09795	1.0951	1.23335										1.09795	1.0951	1.23335	1.19718	1.03546	1.11644	0.974312	1.10055	1.09795	1.0951	1.23335
Coiled-coil-helix-coiled-coil-helix domain-containing protein 2 (Chchd2)	RAPAAQPPAAAAPSAVGSPAAAPR		7399	0.657175	0.0977476			1.32155	0.414553	1.05667	0.943326									0.849919	0.481309	0.640296										0.849919	0.481309	0.640296	0.529847	0.833429	1.24218	0.908747	0.570313	0.849919	0.481309	0.640296
Sodium/potassium-transporting ATPase subunit beta-3 (Atp1b3)	IIDLIPDGYPQIScLPK	cmC191	20943	0.810528	0.0980125							1	0.796221	0.942894	1.28153	1.33188							0.837465	0.809389	0.795178	0.985453	0.910885																0.837465	0.809389	0.795178	0.985453	0.910885					0.837465	0.809389	0.795178	0.985453	0.910885
Profilin-1 (Pfn1)	STGGAPTFNVTVTMTAK		12909	0.937229	0.0981382			1.00268	0.960311	1.01841	0.981588									0.96503	0.904899	0.941757										0.96503	0.904899	0.941757	1.02037	0.930225	0.868627	0.945564	1.06434	0.96503	0.904899	0.941757
Dolichyl-diphosphooligosaccharide--protein glycosyltransferase 48 kDa subunit (Ddost)	SSLNPILFR		14948	0.94237	0.0983214							1.0526	1	0.949898	0.995643	1.04285							0.88073	0.917643	0.948705	0.976127	1.02727																0.88073	0.917643	0.948705	0.976127	1.02727					0.88073	0.917643	0.948705	0.976127	1.02727
Retinal-specific ATP-binding cassette transporter (Abca4) / 40S ribosomal protein S23 (Rps23)	GIVLEK		11914, 11806, 10663	0.903015	0.0984617			1.05793	0.682769	1.07074	0.929257	0.989569	1.02846	1	0.906067	1.0111				1.02978	0.650358	1.04953	0.989286	0.897764	0.9011	0.820862	0.818568					1.02978	0.650358	1.04953	0.65174	0.946615	1.24108	1.04717	0.828338	1.02978	0.650358	1.04953	0.989286	0.897764	0.9011	0.820862	0.818568					0.989286	0.897764	0.9011	0.820862	0.818568
60S ribosomal protein L30 (Rpl30)	LQLVMK		13101	1.13917	0.0987553			0.871998	0.0782961	0.989374	1.01063									1.09178	1.22938	1.09636										1.09178	1.22938	1.09636	0.993204	1.06703	0.919836	1.08971	1.08566	1.09178	1.22938	1.09636
40S ribosomal protein S23 (Rps23)	ITAFVPNDGcLNFIEENDEVLVAGFGR	cmC90	22555, 14510, 22542	1.07871	0.0991522			1.00765	0.925372	1.08611	0.913888	0.939632	1.00794	1	1.02585	0.950217				1.01373	1.22004	1.18766	0.942616	1.02718	1.0539	1.12712	0.963293					1.01373	1.22004	1.18766	1.27623	1.03737	0.911718	0.931423	1.20196	1.01373	1.22004	1.18766	0.942616	1.02718	1.0539	1.12712	0.963293					0.942616	1.02718	1.0539	1.12712	0.963293
Phenylalanine--tRNA ligase beta subunit (Farsb)	TPGFEIIHGLLDR		18750	1.09271	0.0994676							0.897627	1	1.03998	0.969148	1.0068							1.06039	1.01557	0.954053	1.16764	1.17142																1.06039	1.01557	0.954053	1.16764	1.17142					1.06039	1.01557	0.954053	1.16764	1.17142
Chloride intracellular channel protein 1 (Clic1)	LHIVQVVcK	cmC191	10713, 12387, 12492, 10565	1.06673	0.0994692			0.945003	0.295728	0.924471	1.07553	0.999998	1	0.928154	1.03601	1.04273				1.05702	1.1977	1.15488	1.04761	1.12606	0.990108	1.00467	0.964214					1.05702	1.1977	1.15488	1.064	0.956121	1.00706	1.02728	1.05132	1.05702	1.1977	1.15488	1.04761	1.12606	0.990108	1.00467	0.964214					1.04761	1.12606	0.990108	1.00467	0.964214
Staphylococcal nuclease domain-containing protein 1 (Snd1)	GDVGLGLVK		13698	0.898473	0.0996705							0.994417	0.777056	1.0487	1	1.03024							0.904251	0.834938	0.838	0.930288	0.850486																0.904251	0.834938	0.838	0.930288	0.850486					0.904251	0.834938	0.838	0.930288	0.850486
Serine/threonine-protein phosphatase 2A 65 kDa regulatory subunit A alpha isoform (Ppp2r1a) / Serine/threonine-protein phosphatase 2A 65 kDa regulatory subunit A beta isoform (Ppp2r1b)	NEDVQLR		7225	0.719521	0.0999145			1.77555	0.414597	1.10735	0.892653									0.84568	0.610758	0.702124										0.84568	0.610758	0.702124	0.57412	0.766387	2.49213	0.83167	0.615055	0.84568	0.610758	0.702124
Eukaryotic translation initiation factor 3 subunit M (Eif3m)	QQWQQLYDTLNAWK		21858	0.772262	0.0999767							1.35474	1.13846	0.879557	1	0.965032							0.500062	0.735275	0.852724	1.10573	0.928375																0.500062	0.735275	0.852724	1.10573	0.928375					0.500062	0.735275	0.852724	1.10573	0.928375
Elongation factor 1-beta (Eef1b)	TPAGLQVLNDYLADK		19698, 19595, 14135	0.903819	0.100274			1.12273	0.240267	0.985281	1.01472	0.970593	0.989743	1.03625	1.03443	1				1.04238	1.13836	1.03368	0.813494	0.762844	0.799919	0.867124	0.804796					1.04238	1.13836	1.03368	1.04505	1.08468	0.928001	1.08243	1.15358	1.04238	1.13836	1.03368	0.813494	0.762844	0.799919	0.867124	0.804796					0.813494	0.762844	0.799919	0.867124	0.804796
14-3-3 protein epsilon (Ywhae)	EAAENSLVAYK		10202	0.898954	0.100815			1.09476	0.325383	0.954137	1.04586									0.885579	0.872382	0.938901										0.885579	0.872382	0.938901	0.869029	0.963121	1.12028	0.997676	0.909669	0.885579	0.872382	0.938901
Sideroflexin-1 (Sfxn1)	YAYDSAFHPDTGEK		10977	1.0569	0.101176							0.934877	1.00015	0.915567	1.01043	1							0.978575	1.04111	1.03435	1.10178	0.981811																0.978575	1.04111	1.03435	1.10178	0.981811					0.978575	1.04111	1.03435	1.10178	0.981811
60S ribosomal protein L18 (Rpl18)	APGTPHSHTKPYVR		6643	0.517749	0.101222			1.55055	0.368332	1.217	0.782997									0.657686	0.326639	0.568922										0.657686	0.326639	0.568922	0.414335	0.688849	1.3052	0.843548	0.494742	0.657686	0.326639	0.568922
Protein disulfide-isomerase (P4hb)	VHSFPTLK		11202	1.08556	0.101449							0.94805	1.03245	0.99273	1	1.08217							0.977659	1.22054	1.14492	1.09213	1.05271																0.977659	1.22054	1.14492	1.09213	1.05271					0.977659	1.22054	1.14492	1.09213	1.05271
C-1-tetrahydrofolate synthase, cytoplasmic (Mthfd1)	TDPTTLTDDEINR		10387	0.775771	0.101686							1.16377	1.08171	0.98382	1	0.835137							1.20292	0.728719	0.658692	0.566318	0.772188																1.20292	0.728719	0.658692	0.566318	0.772188					1.20292	0.728719	0.658692	0.566318	0.772188
Elongation factor 1-gamma (Eef1g)	AKDPFAHLPK		9595, 9749	1.13134	0.101725			0.847347	0.00505656	0.935206	1.06479									1.17417	1.09884	1.12101										1.17417	1.09884	1.12101	0.927812	0.999781	0.948319	1.00868	1.12599	1.17417	1.09884	1.12101
40S ribosomal protein S21 (Rps21)	mGESDDSILR	oxM62	8494	0.884381	0.101753							1.0662	1	0.973379	1.15347	0.953088							0.879675	1.00962	1.04681	0.75381	0.861226																0.879675	1.00962	1.04681	0.75381	0.861226					0.879675	1.00962	1.04681	0.75381	0.861226
Serine hydroxymethyltransferase, mitochondrial (Shmt2)	ALEAFDLDPAQWGVNVQPYSGSPANLAAYTALLQPHDR		22528	0.902365	0.101772							1.19606	0.991569	1	0.965233	1.0944							0.874417	0.857789	1.00676	0.958757	1.03721																0.874417	0.857789	1.00676	0.958757	1.03721					0.874417	0.857789	1.00676	0.958757	1.03721
S-phase kinase-associated protein 1 (Skp1)	VDQGTLFELILAANYLDIK		23278	0.85942	0.102324							0.940079	1	1.12926	0.838748	1.10555							0.76934	0.903816	0.792593	1.05784	0.785238																0.76934	0.903816	0.792593	1.05784	0.785238					0.76934	0.903816	0.792593	1.05784	0.785238
40S ribosomal protein S5 (Rps5)	AQcPIVER	cmC66	7065, 7266, 7155, 7348, 7151	0.80089	0.102395			0.997222	0.991789	1.23995	0.760053	1	1.19982	1.02189	0.970565	0.934216				0.658304	0.41926	0.672108	1.15727	1.07878	1.08855	0.661759	0.786874					0.658304	0.41926	0.672108	0.415178	0.716328	1.30778	0.892568	0.511524	0.658304	0.41926	0.672108	1.15727	1.07878	1.08855	0.661759	0.786874					1.15727	1.07878	1.08855	0.661759	0.786874
ATP-dependent RNA helicase DDX18 (Ddx18)	TLAFLIPVIELIVK		15030	1.20361	0.102744			0.889984	0.149679	1.01707	0.982925									1.14629	1.33746	1.12707										1.14629	1.33746	1.12707	1.1137	1.09138	1.0085	0.940007	1.20954	1.14629	1.33746	1.12707
THO complex subunit 4 (Alyref)	NRPAPYSRPK		6152	0.733422	0.102813			1.48128	0.555393	1.10149	0.898509									0.817098	0.601281	0.781886										0.817098	0.601281	0.781886	0.479841	0.605141	2.17423	0.897705	0.441764	0.817098	0.601281	0.781886
Dolichyl-diphosphooligosaccharide--protein glycosyltransferase subunit 1 (Rpn1)	IILPEGAK		13406	1.08933	0.102974							1.11901	0.969278	1	0.971352	1.07868							1.16962	1.0754	0.98357	1.19208	1.17666																1.16962	1.0754	0.98357	1.19208	1.17666					1.16962	1.0754	0.98357	1.19208	1.17666
Ubiquitin-40S ribosomal protein S27a (Rps27a) / Ubiquitin-60S ribosomal protein L40 (Uba52) / Polyubiquitin-B (Ubb) / Polyubiquitin-C (Ubc)	MQIFVK		14736	0.88405	0.102977							0.89956	1	1.13843	0.842548	1.05806							0.778983	0.933984	0.849063	0.847287	0.956643																0.778983	0.933984	0.849063	0.847287	0.956643					0.778983	0.933984	0.849063	0.847287	0.956643
Malate dehydrogenase, mitochondrial (Mdh2)	GYLGPEQLPDcLK	cmC89	15322, 15227, 15295	1.03646	0.102993							1	0.991509	1.0147	0.959805	1.05229							1.06851	1.02812	1.00075	1.03524	1.06864																1.06851	1.02812	1.00075	1.03524	1.06864					1.06851	1.02812	1.00075	1.03524	1.06864
60S ribosomal protein L10a (Rpl10a)	DTLYEAVR		10443	0.938696	0.103034							1.00469	1	0.899395	1.07168	0.945467							0.975033	0.9295	0.896383	0.891127	0.9275																0.975033	0.9295	0.896383	0.891127	0.9275					0.975033	0.9295	0.896383	0.891127	0.9275
60 kDa heat shock protein, mitochondrial (Hspd1)	ALmLQGVDLLADAVAVTMGPK	oxM40	23077	0.939483	0.103185							0.963999	0.907751	1.02757	1.02241	1							0.861476	0.998412	0.903034	0.906256	0.954699																0.861476	0.998412	0.903034	0.906256	0.954699					0.861476	0.998412	0.903034	0.906256	0.954699
Elongation factor 1-alpha 1 (Eef1a1) / Elongation factor 1-alpha 2 (Eef1a2)	QTVAVGVIK		10146, 9860, 9988, 11259, 11338, 11435, 10162, 10002, 10423, 11353, 9659	0.911953	0.10377			1.12601	0.172727	0.987204	1.0128	1.04038	0.943829	0.965645	1.01842	1				1.06027	1.06543	1.06053	0.831214	0.833664	0.796711	0.811929	0.802818					1.06027	1.06543	1.06053	1.01335	1.05573	0.997555	0.965722	1.0259	1.06027	1.06543	1.06053	0.831214	0.833664	0.796711	0.811929	0.802818					0.831214	0.833664	0.796711	0.811929	0.802818
