## Supplemental Table 4 for "Phosphoproteomics identifies microglial Siglec-F inflammatory response during neurodegeneration" (part 2 of 2)

### Sheet: BV-2 Proteome (continued)
Proteins	Sequence	Modifications	Scan	Siglec-F-FC	Siglec-F-p	Siglec-3/5/8-FC	Siglec-3/5/8-p	Siglec-F + SHP099-FC	Siglec-F + SHP099-p	Siglec-F 2x DMSO 1	Siglec-F 2x DMSO 2	Siglec-F 2x 4	Siglec-F 2x 5	Siglec-F 2x 6	Siglec-F 2x 7	Siglec-F 2x 8	Siglec-F 2x 9	CD33 2x	Siglec-5 2x	Siglec-F DMSO 1	Siglec-F DMSO 2	Siglec-F DMSO 3	Siglec-F 4	Siglec-F 5	Siglec-F 6	Siglec-F 7	Siglec-F 8	Siglec-F 9	CD33	Siglec-5	Siglec-8	Siglec-F DMSO 1	Siglec-F DMSO 2	Siglec-F DMSO 3	Siglec-F SHP099 1	Siglec-F SHP099 2	Siglec-F SHP099 3	Siglec-F 2x SHP099 1	Siglec-F 2x SHP099 2	Siglec-F DMSO 1	Siglec-F DMSO 2	Siglec-F DMSO 3	Siglec-F 4	Siglec-F 5	Siglec-F 6	Siglec-F 7	Siglec-F 8	Siglec-F 9	CD33	Siglec-5	Siglec-8	Siglec-F 4	Siglec-F 5	Siglec-F 6	Siglec-F 7	Siglec-F 8
Malate dehydrogenase, mitochondrial (Mdh2)	AGAGSATLSMAYAGAR		9881, 11330	0.874002	0.103867			1.12955	0.131097	0.883323	1.11668	0.633551	1	1.01859	0.83067	1.00861				0.972056	0.831287	0.92243	0.689557	0.733553	0.769407	0.774021	0.791713					0.972056	0.831287	0.92243	0.935976	0.99147	0.819056	0.995129	0.984399	0.972056	0.831287	0.92243	0.689557	0.733553	0.769407	0.774021	0.791713					0.689557	0.733553	0.769407	0.774021	0.791713
40S ribosomal protein S18 (Rps18)	YAHVVLR		7682, 8203, 7572, 8109	0.87141	0.104327			0.894259	0.512441	0.860518	1.13948	1.05697	1.01262	0.95742	0.97612	1				1.11749	0.537108	0.925485	0.963407	0.967318	0.930173	0.752233	0.781188					1.11749	0.537108	0.925485	0.492074	1.01316	0.833612	1.04507	1.02209	1.11749	0.537108	0.925485	0.963407	0.967318	0.930173	0.752233	0.781188					0.963407	0.967318	0.930173	0.752233	0.781188
Eukaryotic initiation factor 4A-I (Eif4a1) / Eukaryotic initiation factor 4A-II (Eif4a2)	DVIMR		8124	0.832977	0.104472							0.933764	1.28666	1.10074	1	0.996644							1.03388	1.00303	0.963975	0.639679	0.789048																1.03388	1.00303	0.963975	0.639679	0.789048					1.03388	1.00303	0.963975	0.639679	0.789048
L-lactate dehydrogenase A chain (Ldha)	DQLIVNLLKEEQAPQNK		18098, 18002, 13693	1.05341	0.104526			0.978695	0.641274	1.01051	0.989485	0.99235	0.93239	1	1.02145	1.01272				1.11714	1.06926	0.986051	0.932081	0.986579	1.06072	1.06396	1.16202					1.11714	1.06926	0.986051	1.06466	1.0035	1.00658	1.10825	1.18408	1.11714	1.06926	0.986051	0.932081	0.986579	1.06072	1.06396	1.16202					0.932081	0.986579	1.06072	1.06396	1.16202
T-complex protein 1 subunit eta (Cct7)	YNFFTGcPK	cmC364	15012	0.914423	0.104841							1.09784	0.935603	1	1.09958	0.885389							0.909692	0.845994	0.941056	0.941107	0.951108																0.909692	0.845994	0.941056	0.941107	0.951108					0.909692	0.845994	0.941056	0.941107	0.951108
40S ribosomal protein S19 (Rps19)	DVNQQEFVR		8489, 9018, 8916, 9116, 8357	0.898517	0.104961			0.959848	0.750517	1.03885	0.961151	1.02085	1.06196	1	0.916449	0.983179				0.989581	0.55516	0.942103	1.03669	0.918829	0.932014	0.881148	0.914569					0.989581	0.55516	0.942103	0.619513	0.966619	0.994693	0.906328	0.756623	0.989581	0.55516	0.942103	1.03669	0.918829	0.932014	0.881148	0.914569					1.03669	0.918829	0.932014	0.881148	0.914569
60S ribosomal protein L5 (Rpl5)	HIMGQNVADYMR		11521, 9975	0.894673	0.105209			0.951486	0.658888	1.01475	0.985248	0.955214	1.18119	1	1.16593	0.88204				0.881421	0.659935	0.958077	0.989406	0.859774	1.01673	0.898244	1.08231					0.881421	0.659935	0.958077	0.711301	0.827757	1.08201	1.05039	0.753454	0.881421	0.659935	0.958077	0.989406	0.859774	1.01673	0.898244	1.08231					0.989406	0.859774	1.01673	0.898244	1.08231
Heat shock protein HSP 90-beta (Hsp90ab1)	SIYYITGESK		11883, 11764, 13261	0.887026	0.105286			1.16263	0.169403	0.9458	1.0542	1.01036	0.895602	0.970329	1	1.0683				1.09153	1.02688	1.08433	0.793492	0.691602	0.765799	0.793741	0.79266					1.09153	1.02688	1.08433	1.03718	0.996727	1.03545	1.03524	1.08798	1.09153	1.02688	1.08433	0.793492	0.691602	0.765799	0.793741	0.79266					0.793492	0.691602	0.765799	0.793741	0.79266
Clathrin heavy chain 1 (Cltc)	DTELAEELLQWFLQEEK		23281	0.892755	0.105545							0.884284	0.819947	1.07755	1	1.02047							0.835979	0.979692	0.84096	0.808079	0.822519																0.835979	0.979692	0.84096	0.808079	0.822519					0.835979	0.979692	0.84096	0.808079	0.822519
ATP synthase subunit g, mitochondrial (Atp5l)	VELVPPTPAEIPTAIQSVK		18669, 18654	0.923081	0.105914							0.99554	0.917261	1.01595	1.03159	1							0.818574	0.8646	0.976866	0.897441	1.02132																0.818574	0.8646	0.976866	0.897441	1.02132					0.818574	0.8646	0.976866	0.897441	1.02132
Activated RNA polymerase II transcriptional coactivator p15 (Sub1)	EQISDIDDAVR		11215, 11103	1.03667	0.106109							0.990063	0.99981	1.03859	1.02683	1							1.0772	1.05002	0.977794	1.06436	1.07129																1.0772	1.05002	0.977794	1.06436	1.07129					1.0772	1.05002	0.977794	1.06436	1.07129
Proteasome subunit alpha type-1 (Psma1)	DLEFTIYDDDDVSPFLDGLEERPQR		20113	0.842168	0.106399							1	0.956643	1.04136	1.17081	0.814045							0.657922	0.752984	0.951868	1.00957	0.824068																0.657922	0.752984	0.951868	1.00957	0.824068					0.657922	0.752984	0.951868	1.00957	0.824068
S-formylglutathione hydrolase (Esd)	SGYQQAASEHGLVVIAPDTSPR		11652	0.827307	0.106455							1.12612	0.866631	0.862	1.30692	1							0.940362	0.751185	0.864539	0.730034	0.984171																0.940362	0.751185	0.864539	0.730034	0.984171					0.940362	0.751185	0.864539	0.730034	0.984171
60S ribosomal protein L10a (Rpl10a)	FLETVELQISLK		14384	1.19165	0.106502			1.00933	0.936037	0.928356	1.07164									1.15344	1.29102	1.13051										1.15344	1.29102	1.13051	1.38453	1.24815	0.975656	0.972204	1.03426	1.15344	1.29102	1.13051
Bystin (Bysl)	QQQEELETDHGAGDR		6318	0.546805	0.106548			2.33079	0.175225	0.963505	1.0365									0.851051	0.405429	0.383936										0.851051	0.405429	0.383936	0.85241	0.866186	2.10487	0.956283	0.40355	0.851051	0.405429	0.383936
H/ACA ribonucleoprotein complex subunit 2 (Nhp2)	ELLVNLNPIAQPLASR		18373	0.861617	0.106955							1	0.989373	0.931382	1.35111	1.06953							0.875023	0.903028	0.837527	0.954022	1.03264																0.875023	0.903028	0.837527	0.954022	1.03264					0.875023	0.903028	0.837527	0.954022	1.03264
Cytochrome b-c1 complex subunit 2, mitochondrial (Uqcrc2)	AVAFQNSQTR		7741	0.836366	0.107194							0.941772	1.03153	1.02029	0.911318	1							1.06276	0.726195	0.959111	0.582762	0.771473																1.06276	0.726195	0.959111	0.582762	0.771473					1.06276	0.726195	0.959111	0.582762	0.771473
Importin-5 (Ipo5)	FMQDASDVMQLLLK		23136	0.861588	0.107417							0.844073	1.15504	1	0.957236	1.23579							0.792871	0.930699	0.819899	0.97446	0.955554																0.792871	0.930699	0.819899	0.97446	0.955554					0.792871	0.930699	0.819899	0.97446	0.955554
Isoleucine--tRNA ligase, cytoplasmic (Iars)	ILEFWSK		19264	0.946305	0.107907							1	0.955256	0.978889	1.03666	1.07194							0.899598	0.926257	1.02555	0.946542	0.974029																0.899598	0.926257	1.02555	0.946542	0.974029					0.899598	0.926257	1.02555	0.946542	0.974029
26S proteasome non-ATPase regulatory subunit 14 (Psmd14)	AGVPMEVMGLMLGEFVDDYTVR		23342	0.817012	0.108204							0.790614	1.01466	1	1.11189	0.740977							0.687015	0.631304	0.861399	0.672111	0.953926																0.687015	0.631304	0.861399	0.672111	0.953926					0.687015	0.631304	0.861399	0.672111	0.953926
Histone H4 (Hist1h4a)	TLYGFGG		15337, 15147, 15446	0.910693	0.108356							1.19489	0.971076	0.925477	1.04209	1							0.877952	0.938695	0.909018	1.00481	0.944597																0.877952	0.938695	0.909018	1.00481	0.944597					0.877952	0.938695	0.909018	1.00481	0.944597
Histone H1.1 (Hist1h1a) / Histone H1.2 (Hist1h1c) / Histone H1.3 (Hist1h1d) / Histone H1.4 (Hist1h1e)	SGVSLAALKK		10610, 10755, 10484, 12813	0.7751	0.108575			1.37148	0.188772	1.0735	0.926503	1.16803	0.969899	0.962662	1	1.06944				1.15253	1.12553	1.3025	0.515394	0.468844	0.558336	0.502528	0.725758					1.15253	1.12553	1.3025	0.990268	1.18674	1.08956	0.987491	1.0303	1.15253	1.12553	1.3025	0.515394	0.468844	0.558336	0.502528	0.725758					0.515394	0.468844	0.558336	0.502528	0.725758
Hepatoma-derived growth factor (Hdgf)	GFSEGLWEIENNPTVK		17516	1.10321	0.108776							0.898968	1	0.929089	1.11128	1.07013							1.01017	1.10131	1.0352	1.23915	1.14068																1.01017	1.10131	1.0352	1.23915	1.14068					1.01017	1.10131	1.0352	1.23915	1.14068
40S ribosomal protein S20 (Rps20)	LIDLHSPSEIVK		14713, 14619	1.03078	0.109592							0.966288	1	0.985788	1.03783	1.0255							1.00066	1.04742	1.06118	1.0453	1.01521																1.00066	1.04742	1.06118	1.0453	1.01521					1.00066	1.04742	1.06118	1.0453	1.01521
Ubiquitin-associated protein 2-like (Ubap2l)	GNWEQPQNQNQTQHK		7084	0.592808	0.110063			1.51157	0.454232	1.19124	0.808763									0.649881	0.422842	0.705702										0.649881	0.422842	0.705702	0.412139	0.685943	1.59014	0.886876	0.503426	0.649881	0.422842	0.705702
Cathepsin D (Ctsd)	ILDIAcWVHHK	cmC117	17834, 17643, 17547, 17453, 17740, 17937, 18036, 13590	1.12433	0.110209			1.3301	0.01702	0.939989	1.06001	1.04705	0.912728	0.925398	1.14108	1				1.31739	1.38005	1.30467	0.99252	0.962885	0.964011	1.03691	1.06991					1.31739	1.38005	1.30467	1.69951	1.55296	1.25076	1.17129	1.13633	1.31739	1.38005	1.30467	0.99252	0.962885	0.964011	1.03691	1.06991					0.99252	0.962885	0.964011	1.03691	1.06991
Xaa-Pro aminopeptidase 1 (Xpnpep1)	VGVDPLIIPTDYWK		20094	1.09943	0.110253							1.03839	1.021	0.900936	0.98212	1							0.995053	1.17994	0.942729	1.17404	1.14209																0.995053	1.17994	0.942729	1.17404	1.14209					0.995053	1.17994	0.942729	1.17404	1.14209
Phosphoglycerate kinase 1 (Pgk1)	AHSSMVGVNLPQK		10625	1.10358	0.111141							0.944921	1.02115	1.03548	1	0.896617							1.1272	1.20054	1.15539	0.971227	0.951145																1.1272	1.20054	1.15539	0.971227	0.951145					1.1272	1.20054	1.15539	0.971227	0.951145
Prohibitin-2 (Phb2)	IYLTADNLVLNLQDESFTR		21537	0.839825	0.111284							0.898345	1	1.00268	1.01674	0.910906							0.496164	0.834342	0.964555	0.924362	0.835815																0.496164	0.834342	0.964555	0.924362	0.835815					0.496164	0.834342	0.964555	0.924362	0.835815
Voltage-dependent anion-selective channel protein 2 (Vdac2)	TGDFQLHTNVNNGTEFGGSIYQK		12188	1.12433	0.111364			0.906628	0.262384	1.0181	0.981898									1.04077	1.16659	1.16563										1.04077	1.16659	1.16563	0.885262	1.05922	1.11358	0.778296	1.00598	1.04077	1.16659	1.16563
Tyrosine-protein kinase ITK/TSK (Itk) / Tyrosine-protein kinase Tec (Tec)	HYHIK		6871	0.772558	0.111447			1.22402	0.570259	1.0684	0.931604									0.900982	0.668495	0.748196										0.900982	0.668495	0.748196	0.602993	0.751473	1.4824	0.809962	0.574614	0.900982	0.668495	0.748196
Plastin-2 (Lcp1)	TENLDDEEKLNNAK		8623	0.526787	0.111476			1.37636	0.431727	1.16742	0.832576									0.702312	0.267115	0.610934										0.702312	0.267115	0.610934	0.389313	0.761098	1.02473	1.00453	0.526903	0.702312	0.267115	0.610934
Mitochondrial import inner membrane translocase subunit Tim10 (Timm10)	YLDIHER		8882	0.905037	0.11164							1.09899	1.03845	1	0.848679	0.875758							0.95432	0.860285	0.847061	0.85625	0.882271																0.95432	0.860285	0.847061	0.85625	0.882271					0.95432	0.860285	0.847061	0.85625	0.882271
Eukaryotic translation initiation factor 5A-1 (Eif5a) / Eukaryotic translation initiation factor 5A-2 (Eif5a2)	YEDIcPSTHNMDVPNIK	cmC73 / cmC73	13139	1.08184	0.111885							1.0174	0.961085	1	0.948612	1.01101							0.931113	1.14568	1.11327	1.00471	1.14746																0.931113	1.14568	1.11327	1.00471	1.14746					0.931113	1.14568	1.11327	1.00471	1.14746
Vesicle-associated membrane protein-associated protein A (Vapa)	QDGPLPKPHSVSLNDTETR		9857	1.06262	0.112244							1	0.944998	1.03127	0.869683	1.02747							1.01669	1.07928	1.05546	1.03853	0.988646																1.01669	1.07928	1.05546	1.03853	0.988646					1.01669	1.07928	1.05546	1.03853	0.988646
Very-long-chain 3-oxoacyl-CoA reductase (Hsd17b12)	TVGLQTR		7281	0.688247	0.112369			1.29782	0.523685	1.13198	0.868018									0.761618	0.533939	0.769184										0.761618	0.533939	0.769184	0.511516	0.721251	1.4469	0.792944	0.590807	0.761618	0.533939	0.769184
6-phosphofructokinase type C (Pfkp)	VTILGHVQR		9847	0.881052	0.112512							1	1.12205	1.0287	0.972667	0.925414							0.819245	0.994353	1.0371	0.711958	0.885632																0.819245	0.994353	1.0371	0.711958	0.885632					0.819245	0.994353	1.0371	0.711958	0.885632
SH3 domain-binding glutamic acid-rich-like protein 3 (Sh3bgrl3)	VYSTSVTGSR		7592, 7687	1.33741	0.112701							1.0429	1.31135	1	0.995466	0.865905							1.38463	1.61185	1.9524	0.903911	1.12262																1.38463	1.61185	1.9524	0.903911	1.12262					1.38463	1.61185	1.9524	0.903911	1.12262
Cellular nucleic acid-binding protein (Cnbp)	TSEVNcYR	cmC159	6730, 6438	0.800224	0.112956			1.17267	0.585567	1.15728	0.842717	1	1.36657	0.968639	0.820667	1.00096				0.876186	0.459115	0.786718	0.986849	1.03308	1.23082	0.613649	0.5588					0.876186	0.459115	0.786718	0.488107	0.745064	1.6451	0.84263	0.686039	0.876186	0.459115	0.786718	0.986849	1.03308	1.23082	0.613649	0.5588					0.986849	1.03308	1.23082	0.613649	0.5588
60S ribosomal protein L6 (Rpl6)	QLDSGLLLVTGPLVINR		20272, 20202, 20291, 14319	1.06666	0.113027			0.978985	0.669234	0.976943	1.02306	1.00781	0.960966	0.931834	1.19358	1				0.998587	1.17608	1.04701	0.982909	1.09381	1.07943	1.15178	1.11846					0.998587	1.17608	1.04701	1.16209	1.04265	0.970132	0.877311	1.02365	0.998587	1.17608	1.04701	0.982909	1.09381	1.07943	1.15178	1.11846					0.982909	1.09381	1.07943	1.15178	1.11846
Cytochrome b5 type B (Cyb5b)	FLSEHPGGEEVLLEQAGADATESFEDVGHSPDAR		19217	0.83147	0.113042							1.24808	1.02084	1	0.947503	0.724925							0.668382	0.876323	0.806314	0.912328	0.845239																0.668382	0.876323	0.806314	0.912328	0.845239					0.668382	0.876323	0.806314	0.912328	0.845239
Fructose-bisphosphate aldolase A (Aldoa) / Fructose-bisphosphate aldolase B (Aldob) / Fructose-bisphosphate aldolase C (Aldoc)	VLAAVYK		13285, 13386, 13291, 8973, 13389, 12147, 13492, 12019	1.22349	0.113074			0.741227	0.189769	0.932992	1.06701	1.04126	1	0.98981	0.97877	1.03582				1.00076	0.620731	0.932553	1.55754	1.62196	1.35322	1.42449	1.34048					1.00076	0.620731	0.932553	0.60977	0.977342	1.15128	1.05296	0.999825	1.00076	0.620731	0.932553	1.55754	1.62196	1.35322	1.42449	1.34048					1.55754	1.62196	1.35322	1.42449	1.34048
Heterogeneous nuclear ribonucleoprotein A3 (Hnrnpa3)	SSGSPYGGGYGSGGGSGGYGSR		7552, 7673, 7323, 7572, 7487	0.754842	0.113087			1.35483	0.46784	1.21355	0.786455	1.05327	1.04424	0.931091	0.860715	1				0.75298	0.0584544	0.53857	0.878056	1.04033	1.23292	0.688071	0.753875					0.75298	0.0584544	0.53857	0.197357	0.895115	1.92706	1.16088	0.547923	0.75298	0.0584544	0.53857	0.878056	1.04033	1.23292	0.688071	0.753875					0.878056	1.04033	1.23292	0.688071	0.753875
Transketolase (Tkt)	NSTFSELFK		16300	1.08318	0.113464							1.04212	1	0.850803	1.00613	0.96336							0.939878	1.0373	1.07335	1.11987	1.09648																0.939878	1.0373	1.07335	1.11987	1.09648					0.939878	1.0373	1.07335	1.11987	1.09648
60S ribosomal protein L21 (Rpl21)	EKGTWVQLK		10476	1.11322	0.113907			0.915218	0.111055	0.996597	1.0034									1.13002	1.03779	1.17187										1.13002	1.03779	1.17187	0.990246	1.06643	0.999848	0.981825	1.07414	1.13002	1.03779	1.17187
SLIT and NTRK-like protein 2 (Slitrk2)	HAGEILK		14923, 15053, 15158	0.774824	0.114506							1	0.959174	1.00518	0.829441	1.36547							1.05229	0.487942	0.899317	0.697806	0.860171																1.05229	0.487942	0.899317	0.697806	0.860171					1.05229	0.487942	0.899317	0.697806	0.860171
Adenylyltransferase and sulfurtransferase MOCS3 (Mocs3)	VPPPPLAPR		10218, 10124	0.917133	0.114684							1.03126	1.15843	1	0.996885	0.929072							0.968103	1.00766	0.970155	0.905909	0.839902																0.968103	1.00766	0.970155	0.905909	0.839902					0.968103	1.00766	0.970155	0.905909	0.839902
Serine/threonine-protein phosphatase 2A activator (Ppp2r4)	LVALLDTLDR		21374	0.869952	0.114714							1.34415	0.964092	0.992309	1.20986	1							0.988653	0.891405	1.04772	0.981811	0.884205																0.988653	0.891405	1.04772	0.981811	0.884205					0.988653	0.891405	1.04772	0.981811	0.884205
Transketolase (Tkt)	TVPFcSTFAAFFTR	cmC386	21993, 21834, 21745, 21866, 21914	0.909426	0.114805							1.12371	0.903022	1.01844	0.921677	1							0.843115	0.832097	0.926242	0.90484	1.01069																0.843115	0.832097	0.926242	0.90484	1.01069					0.843115	0.832097	0.926242	0.90484	1.01069
Asparagine--tRNA ligase, cytoplasmic (Nars)	LTESVDVLMPNVGEIVGGSMR		21328	1.24402	0.114968							0.955971	1.33714	0.649957	1	1.10568							1.23713	1.15694	1.18765	1.58096	1.11807																1.23713	1.15694	1.18765	1.58096	1.11807					1.23713	1.15694	1.18765	1.58096	1.11807
Isocitrate dehydrogenase [NADP] cytoplasmic (Idh1)	GQETSTNPIASIFAWSR		20519	1.12691	0.115017							1	0.914971	1.25581	1.13599	0.90713							1.19283	1.08667	1.23683	1.24828	1.11099																1.19283	1.08667	1.23683	1.24828	1.11099					1.19283	1.08667	1.23683	1.24828	1.11099
Alcohol dehydrogenase class-3 (Adh5)	AKEFGASEcISPQDFSK	cmC240	11472, 13607	1.1035	0.115549			0.900944	0.231026	0.939843	1.06016	0.90187	1	0.975205	1.17818	1.06977				0.950073	1.03189	1.00678	1.34891	1.17266	1.04631	1.14495	1.28409					0.950073	1.03189	1.00678	1.09124	0.985738	0.95886	1.0628	1.06388	0.950073	1.03189	1.00678	1.34891	1.17266	1.04631	1.14495	1.28409					1.34891	1.17266	1.04631	1.14495	1.28409
40S ribosomal protein S18 (Rps18)	RAGELTEDEVER		6952, 7131, 7044, 7213	0.807956	0.115703			0.926721	0.802474	1.11727	0.882732	1.14239	1.01007	0.971144	0.8035	1				0.598648	0.432399	0.570845	1.07826	1.07717	1.17187	0.753527	0.713623					0.598648	0.432399	0.570845	0.338643	0.594037	1.29018	0.741619	0.579541	0.598648	0.432399	0.570845	1.07826	1.07717	1.17187	0.753527	0.713623					1.07826	1.07717	1.17187	0.753527	0.713623
Proteasome subunit alpha type-4 (Psma4)	SALALAVK		13010	1.09882	0.115796							0.936596	1.03557	0.979053	1	1.00444							0.975595	1.02941	1.08384	1.2877	1.06882																0.975595	1.02941	1.08384	1.2877	1.06882					0.975595	1.02941	1.08384	1.2877	1.06882
Casein kinase II subunit alpha' (Csnk2a2)	LIDWGLAEFYHPAQEYNVR		20689, 20577	1.12866	0.115838							0.834772	0.836639	1	1.04226	1.16282							1.11992	1.13872	1.12286	1.15235	0.970064																1.11992	1.13872	1.12286	1.15235	0.970064					1.11992	1.13872	1.12286	1.15235	0.970064
Aldose reductase (Akr1b1)	SPPGQVTEAVK		9108	0.871433	0.116127							1	1.14941	1.05194	0.882293	0.900127							0.943796	0.997098	0.903179	0.800822	0.698122																0.943796	0.997098	0.903179	0.800822	0.698122					0.943796	0.997098	0.903179	0.800822	0.698122
Ubiquitin-40S ribosomal protein S27a (Rps27a) / Ubiquitin-60S ribosomal protein L40 (Uba52) / Polyubiquitin-B (Ubb) / Polyubiquitin-C (Ubc)	IQDKEGIPPDQQR		7749	0.584279	0.116272			1.42046	0.392489	1.17599	0.824013									0.740439	0.381258	0.63114										0.740439	0.381258	0.63114	0.479042	0.73858	1.27222	0.903634	0.6577	0.740439	0.381258	0.63114
Filamin-A (Flna) / Filamin-B (Flnb) / Filamin-C (Flnc)	IQQNTFTR		8483, 8575	1.19914	0.11631							1.17407	1.11879	1	0.903392	0.812689							1.13331	1.39229	1.44244	0.985036	1.05332																1.13331	1.39229	1.44244	0.985036	1.05332					1.13331	1.39229	1.44244	0.985036	1.05332
Myosin-9 (Myh9)	SMEAEMIQLQEELAAAER		20892	0.889379	0.116369							1	0.849953	1.03777	0.867084	1.05279							0.770207	0.852915	1.01404	0.797147	0.841462																0.770207	0.852915	1.01404	0.797147	0.841462					0.770207	0.852915	1.01404	0.797147	0.841462
Fibulin-1 (Fbln1)	GYHLNEEGTR		6687	0.680365	0.11644			1.41021	0.474164	1.11468	0.885322									0.819782	0.507338	0.713975										0.819782	0.507338	0.713975	0.606972	0.628958	1.64245	0.888052	0.472619	0.819782	0.507338	0.713975
Trifunctional enzyme subunit alpha, mitochondrial (Hadha)	ADMVIEAVFEDLGVK		14923, 23326	1.15489	0.116443			1.28155	0.0915841	1.06669	0.933313	1.11934	1	1.01155	0.886475	0.831886				1.14046	1.62445	1.11325	0.937797	0.940288	1.01654	1.16677	1.10058					1.14046	1.62445	1.11325	1.83301	1.29038	1.22113	1.01382	1.19726	1.14046	1.62445	1.11325	0.937797	0.940288	1.01654	1.16677	1.10058					0.937797	0.940288	1.01654	1.16677	1.10058
Tyrosine--tRNA ligase, cytoplasmic (Yars)	HVLFPLK		12012	1.24721	0.116849			0.830853	0.0208164	1.13981	0.860189									1.29404	1.18069	1.26688										1.29404	1.18069	1.26688	1.03238	1.11713	0.959225	0.950447	1.38933	1.29404	1.18069	1.26688
S-formylglutathione hydrolase (Esd)	cFGGLQK	cmC11	11191	0.938651	0.117044							1.01811	1.02794	0.96744	0.986143	1							0.818675	0.975695	1.01444	0.926315	0.957792																0.818675	0.975695	1.01444	0.926315	0.957792					0.818675	0.975695	1.01444	0.926315	0.957792
Heat shock cognate 71 kDa protein (Hspa8)	TVTNAVVTVPAYFNDSQR		15335, 13255, 15388, 15214, 15289, 15196, 13277	1.04811	0.117364			1.0359	0.64403	1.0104	0.989603	0.994116	1.00117	0.977702	1	1.02102				1.0404	1.10905	0.96451	0.919489	1.02562	1.09065	1.10017	1.1278					1.0404	1.10905	0.96451	1.31909	0.95338	0.981925	0.944637	1.04277	1.0404	1.10905	0.96451	0.919489	1.02562	1.09065	1.10017	1.1278					0.919489	1.02562	1.09065	1.10017	1.1278
Transketolase (Tkt)	cEAFGWHTIIVDGHSVEELcK	cmC206, cmC225	13027	1.08027	0.117386			0.951808	0.20788	1.00338	0.996622									1.06673	1.13491	1.03916										1.06673	1.13491	1.03916	1.06463	1.02366	0.996325	1.0284	1.10403	1.06673	1.13491	1.03916
Apolipoprotein E (Apoe)	SKMEEQTQQIR		7096	0.569346	0.117983			1.52062	0.308217	1.17859	0.821405									0.653855	0.344433	0.70975										0.653855	0.344433	0.70975	0.5284	0.770565	1.29831	0.79814	0.514244	0.653855	0.344433	0.70975
Coactosin-like protein (Cotl1)	YDGATIVPGDQGADYQHFIQQcTDDVR	cmC52	13172	1.099	0.118012			0.96588	0.731235	0.961354	1.03865									1.15138	1.05935	1.08626										1.15138	1.05935	1.08626	1.216	1.08884	0.879663	1.07596	1.20669	1.15138	1.05935	1.08626
40S ribosomal protein S20 (Rps20)	DTGKTPVEPEVAIHR		7937, 7829	0.803408	0.118344			1.18553	0.269992	1.0586	0.9414									0.894256	0.686319	0.829648										0.894256	0.686319	0.829648	0.832265	0.876289	1.14885	0.834827	0.752331	0.894256	0.686319	0.829648
Myosin-9 (Myh9)	DLGEELEALKTELEDTLDSTAAQQELR		23153, 14763	1.13253	0.118465			1.05003	0.68117	1.06097	0.939027	0.840183	1.01682	1	1.01876	0.983871				1.11506	1.31391	1.18007	1.14818	1.36618	0.813546	1.0748	0.866813					1.11506	1.31391	1.18007	1.34844	1.18284	0.964747	1.11326	1.18438	1.11506	1.31391	1.18007	1.14818	1.36618	0.813546	1.0748	0.866813					1.14818	1.36618	0.813546	1.0748	0.866813
U1 small nuclear ribonucleoprotein A (Snrpa) / U2 small nuclear ribonucleoprotein B'' (Snrpb2)	DALQGFK		12245	0.941321	0.118603							1	1.0352	0.942379	1.05367	0.962081							0.939123	0.951913	0.870435	0.910698	1.02815																0.939123	0.951913	0.870435	0.910698	1.02815					0.939123	0.951913	0.870435	0.910698	1.02815
Superoxide dismutase [Cu-Zn] (Sod1)	GDGPVQGTIHFEQK		9240, 10874, 9408, 10775	0.938823	0.119213			1.06104	0.16539	0.971568	1.02843	1.20424	0.990073	0.945993	1	1.0471				0.965866	1.037	0.954048	1.02727	0.971335	0.838968	0.951397	0.965769					0.965866	1.037	0.954048	1.07302	0.978153	1.01723	0.893808	0.966441	0.965866	1.037	0.954048	1.02727	0.971335	0.838968	0.951397	0.965769					1.02727	0.971335	0.838968	0.951397	0.965769
Ubiquitin-60S ribosomal protein L40 (Uba52)	cGHTNNLRPK	cmC115	6140	0.721332	0.119324			1.51095	0.620333	1.01726	0.982738									0.918148	0.599531	0.646318										0.918148	0.599531	0.646318	0.357031	0.463513	2.44914	0.403596	0.267108	0.918148	0.599531	0.646318
Ribonuclease inhibitor (Rnh1)	cKDISSAVQANPALTELSLR	cmC40	15302	1.19129	0.119519							1	0.916418	1.01654	1.15882	0.91952							1.13078	1.20825	0.871359	1.26624	1.49328																1.13078	1.20825	0.871359	1.26624	1.49328					1.13078	1.20825	0.871359	1.26624	1.49328
Aminopeptidase B (Rnpep)	AFFPcFDTPAVK	cmC181	18085	0.926113	0.119592							0.96712	1	0.920378	1.06277	1.03852							0.877703	0.877263	0.983638	0.85555	1.02603																0.877703	0.877263	0.983638	0.85555	1.02603					0.877703	0.877263	0.983638	0.85555	1.02603
60S ribosomal protein L26 (Rpl26)	FNPFVTSDR		14459	1.05693	0.119592							1.04484	0.909815	0.943538	1.0174	1							0.983567	1.03702	1.00716	1.0963	1.07138																0.983567	1.03702	1.00716	1.0963	1.07138					0.983567	1.03702	1.00716	1.0963	1.07138
Clathrin heavy chain 1 (Cltc)	KFDVNTSAVQVLIEHIGNLDR		22277	1.12978	0.119693							0.920703	1	1.14061	1.22371	0.89705							1.12969	1.07303	1.14311	1.33556	1.17318																1.12969	1.07303	1.14311	1.33556	1.17318					1.12969	1.07303	1.14311	1.33556	1.17318
DNA-directed RNA polymerase II subunit RPB1 (Polr2a)	AHNNELEPTPGNTLR		7289	0.681603	0.119708			1.40858	0.317527	1.10841	0.891586									0.866086	0.54606	0.632662										0.866086	0.54606	0.632662	0.648365	0.835914	1.396	0.895577	0.553094	0.866086	0.54606	0.632662
60S ribosomal protein L13a (Rpl13a)	VLDGIPPPYDKK		11952, 11774	1.08356	0.120053			0.910993	0.110728	0.993551	1.00645									1.05512	1.05244	1.14313										1.05512	1.05244	1.14313	1.00349	1.04082	0.917047	0.983474	1.05456	1.05512	1.05244	1.14313
T-complex protein 1 subunit zeta (Cct6a)	AQLGVQAFADALLIIPK		22827	0.950193	0.120231							1.00881	0.949062	1.02276	1	0.990911							0.880414	0.967438	0.886868	1.00277	0.98644																0.880414	0.967438	0.886868	1.00277	0.98644					0.880414	0.967438	0.886868	1.00277	0.98644
Glucose-6-phosphate 1-dehydrogenase X (G6pdx)	GPTEADELMK		11604	1.08975	0.120261							0.851417	1	1.02562	1.13577	0.955837							1.05206	1.16782	1.08363	1.06011	1.05097																1.05206	1.16782	1.08363	1.06011	1.05097					1.05206	1.16782	1.08363	1.06011	1.05097
60S ribosomal protein L10 (Rpl10) / 60S ribosomal protein L10-like (Rpl10l)	LIPDGcGVK	cmC195 / cmC195	12457, 12559, 11222, 11060, 12351	0.938968	0.120793			0.958406	0.615756	1.01344	0.986559	1.06006	0.983834	1	1.02148	0.946809				0.977277	0.72031	1.00405	0.983986	0.976267	0.945385	0.941693	0.975855					0.977277	0.72031	1.00405	0.720825	0.947217	1.03639	0.906945	0.935379	0.977277	0.72031	1.00405	0.983986	0.976267	0.945385	0.941693	0.975855					0.983986	0.976267	0.945385	0.941693	0.975855
26S protease regulatory subunit 10B (Psmc6)	ALQSVGQIVGEVLK		22281, 22188	0.89506	0.121014							1	0.991638	1.04404	1.12638	0.977602							1.04935	0.749354	0.881599	0.881812	1.03819																1.04935	0.749354	0.881599	0.881812	1.03819					1.04935	0.749354	0.881599	0.881812	1.03819
Protein SET (Set)	IDFYFDENPYFENK		14247, 19721, 19817, 14252, 19628, 19677, 19773	0.945761	0.121096			1.04102	0.523951	0.991853	1.00815	0.949256	1	0.977477	1.00221	1.00993				0.940182	1.11571	0.97775	0.844681	0.906255	0.871953	0.936551	0.906939					0.940182	1.11571	0.97775	1.07455	0.967192	0.886142	1.00516	1.11459	0.940182	1.11571	0.97775	0.844681	0.906255	0.871953	0.936551	0.906939					0.844681	0.906255	0.871953	0.936551	0.906939
Eukaryotic translation initiation factor 2 subunit 3, X-linked (Eif2s3x) / Eukaryotic translation initiation factor 2 subunit 3, Y-linked (Eif2s3y)	EQYEQILAFVQGTVAEGAPIIPISAQLK		23031	0.852479	0.121322							0.83918	1	0.996098	1.24004	1.2261							1.07481	0.872345	0.90557	0.777203	0.88942																1.07481	0.872345	0.90557	0.777203	0.88942					1.07481	0.872345	0.90557	0.777203	0.88942
UDP-N-acetylhexosamine pyrophosphorylase-like protein 1 (Uap1l1)	LADPVFIGFcVLQGADcGAK	cmC271, cmC278	22564	0.899344	0.121396							1.08011	1	1.15609	0.987903	0.968146							0.936914	0.909695	0.766342	0.998913	1.05776																0.936914	0.909695	0.766342	0.998913	1.05776					0.936914	0.909695	0.766342	0.998913	1.05776
Filamin-A (Flna)	ETGEHLVHVK		7237	0.750992	0.121431			1.22068	0.632232	1.04827	0.951726									0.891872	0.596458	0.764645										0.891872	0.596458	0.764645	0.43274	0.826633	1.49079	0.918302	0.643607	0.891872	0.596458	0.764645
60S ribosomal protein L8 (Rpl8)	AQLNIGNVLPVGTMPEGTIVccLEEKPGDR	cmC114, cmC115	19706, 19620, 14079	1.08294	0.121995			0.912978	0.297568	1.01747	0.982534	1	0.933389	0.882519	1.08554	1.08478				0.989912	1.19283	1.07345	0.914647	1.05887	1.02024	1.13512	1.26139					0.989912	1.19283	1.07345	1.10207	1.05943	0.798766	0.945019	1.01342	0.989912	1.19283	1.07345	0.914647	1.05887	1.02024	1.13512	1.26139					0.914647	1.05887	1.02024	1.13512	1.26139
40S ribosomal protein SA (Rpsa)	YVDIAIPcNNK	cmC163	12649, 14178, 14276	0.943422	0.122061			1.08901	0.115925	0.984602	1.0154	1	0.938554	1.03743	1.0054	0.91866				1.04568	1.04272	0.96163	0.852636	0.860382	0.859448	0.892846	0.924246					1.04568	1.04272	0.96163	1.01283	1.00398	1.02138	1.06062	1.12292	1.04568	1.04272	0.96163	0.852636	0.860382	0.859448	0.892846	0.924246					0.852636	0.860382	0.859448	0.892846	0.924246
NIF3-like protein 1 (Nif3l1)	TLMQVLAFLSQDR		22964	0.700957	0.122085							0.964679	1.34741	1.61758	0.711878	1							0.375303	0.890054	0.773694	1.0557	0.859723																0.375303	0.890054	0.773694	1.0557	0.859723					0.375303	0.890054	0.773694	1.0557	0.859723
Transferrin receptor protein 1 (Tfrc)	LSFDNAAYPFLAYSGIPAVSFcFcEDADYPYLGTR	cmC559, cmC561	14648	1.27915	0.122315			1.14072	0.5777	0.925547	1.07445									1.11216	1.29719	1.4281										1.11216	1.29719	1.4281	1.94834	1.46096	0.968162	0.978825	1.12187	1.11216	1.29719	1.4281
Histone H1.5 (Hist1h1b)	ATGPPVSELITK		12538	1.16585	0.122636			0.889652	0.117685	1.01788	0.982124									1.04923	1.20516	1.24316										1.04923	1.20516	1.24316	1.05001	1.07412	0.987484	0.842132	0.913954	1.04923	1.20516	1.24316
Tropomyosin alpha-3 chain (Tpm3)	AADAEAEVASLNR		10091	0.876441	0.123191							0.953718	1.08666	1.13037	0.958501	1							0.914768	1.03251	1.0428	0.723939	0.781463																0.914768	1.03251	1.0428	0.723939	0.781463					0.914768	1.03251	1.0428	0.723939	0.781463
Heterogeneous nuclear ribonucleoprotein A3 (Hnrnpa3)	RGEEGHDPKEPEQLR		6522	0.529601	0.123246			1.66749	0.374633	1.18157	0.818431									0.718413	0.267113	0.603276										0.718413	0.267113	0.603276	0.418283	0.71659	1.51443	0.92023	0.555951	0.718413	0.267113	0.603276
V-type proton ATPase catalytic subunit A (Atp6v1a)	VGHSELVGEIIR		12076	1.09564	0.123393							0.97307	1	1.10436	0.901464	1.08371							1.20963	1.17207	1.14593	1.02495	0.994215																1.20963	1.17207	1.14593	1.02495	0.994215					1.20963	1.17207	1.14593	1.02495	0.994215
Rho GDP-dissociation inhibitor 2 (Arhgdib)	LSLVcDSAPGPITMDLTGDLEALKK	cmC75	22247	1.15657	0.123405							1.31567	0.834012	1.06772	1	0.89694							1.14856	1.32851	1.21307	1.11524	1.1097																1.14856	1.32851	1.21307	1.11524	1.1097					1.14856	1.32851	1.21307	1.11524	1.1097
Stress-70 protein, mitochondrial (Hspa9)	LLGQFTLIGIPPAPR		14363	1.20424	0.123551			0.972628	0.740781	0.975059	1.02494									1.06995	1.32114	1.22164										1.06995	1.32114	1.22164	1.28625	1.11642	1.11117	1.06525	1.23912	1.06995	1.32114	1.22164
Peroxiredoxin-6 (Prdx6)	LPFPIIDDK		18685, 18599	1.08294	0.123919							1.03472	0.937935	0.906778	1.09271	1							1.0545	1.19158	0.986748	1.04368	1.10803																1.0545	1.19158	0.986748	1.04368	1.10803					1.0545	1.19158	0.986748	1.04368	1.10803
Cathepsin B (Ctsb)	VAFGEDIDLPETFDAR		18065	1.10881	0.124074							1.20303	0.899168	1	1.15664	0.953397							1.10491	1.20243	1.17114	1.23112	1.06979																1.10491	1.20243	1.17114	1.23112	1.06979					1.10491	1.20243	1.17114	1.23112	1.06979
DNA-(apurinic or apyrimidinic site) lyase (Apex1)	QGFGELLQAVPLADSFR		21712, 21722, 21643, 21619	0.945516	0.124078							1	0.988598	0.979474	1.12707	1.00467							0.929604	0.931543	1.02667	0.969537	0.964599																0.929604	0.931543	1.02667	0.969537	0.964599					0.929604	0.931543	1.02667	0.969537	0.964599
60S ribosomal protein L35a (Rpl35a)	EHTALLK		7652	0.785646	0.124119			1.14092	0.754901	1.07427	0.925731									0.885643	0.662318	0.808978										0.885643	0.662318	0.808978	0.521243	0.625112	1.54273	0.719227	0.472475	0.885643	0.662318	0.808978
Proteasome subunit alpha type-1 (Psma1)	ETLPAEQDLTTK		12049	1.11868	0.124173							0.86897	1.00893	1	0.992025	1.11225							1.27889	1.04322	0.998662	1.02851	1.22418																1.27889	1.04322	0.998662	1.02851	1.22418					1.27889	1.04322	0.998662	1.02851	1.22418
Tubulin beta-4A chain (Tubb4a) / Tubulin beta-4B chain (Tubb4b) / Tubulin beta-5 chain (Tubb5)	YLTVAAVFR		17020, 13844, 16927	0.864273	0.124389			1.12761	0.34264	0.992363	1.00764	1.31465	0.97083	0.915244	1.03495	1				1.11002	1.17774	1.05326	0.678975	0.732775	0.796521	0.822975	0.774686					1.11002	1.17774	1.05326	1.02405	1.0126	0.985471	1.09826	1.19508	1.11002	1.17774	1.05326	0.678975	0.732775	0.796521	0.822975	0.774686					0.678975	0.732775	0.796521	0.822975	0.774686
26S protease regulatory subunit 10B (Psmc6)	YVVGcR	cmC83	7422	0.787599	0.124452							1.10348	1	1.10371	0.92099	0.749991							0.995608	0.856833	0.935966	0.53353	0.520103																0.995608	0.856833	0.935966	0.53353	0.520103					0.995608	0.856833	0.935966	0.53353	0.520103
Heat shock cognate 71 kDa protein (Hspa8)	VcNPIITK	cmC603	10339, 11689, 11785, 10188, 11600, 11705, 11802, 9374, 11615	0.928205	0.124459			1.09208	0.366802	0.999614	1.00039	1.08486	0.964521	1.00037	0.992168	1				1.0386	0.675872	0.97602	0.906325	0.973325	0.950716	0.961311	0.987935					1.0386	0.675872	0.97602	0.799737	1.09378	1.16573	1.04059	1.00613	1.0386	0.675872	0.97602	0.906325	0.973325	0.950716	0.961311	0.987935					0.906325	0.973325	0.950716	0.961311	0.987935
Plastin-2 (Lcp1) / Plastin-3 (Pls3)	MINLSVPDTIDER		16141	1.09104	0.124737							1	1.02543	1.01316	0.963126	0.992692							1.01155	1.11912	0.936464	1.15192	1.23003																1.01155	1.11912	0.936464	1.15192	1.23003					1.01155	1.11912	0.936464	1.15192	1.23003
ATP synthase subunit alpha, mitochondrial (Atp5a1)	EIVTNFLAGFEP		22764	0.899505	0.125046							1	1.00374	0.915443	1.03385	0.847608							0.986918	0.847948	0.777727	0.944466	0.761144																0.986918	0.847948	0.777727	0.944466	0.761144					0.986918	0.847948	0.777727	0.944466	0.761144
Transketolase (Tkt)	VLDPFTIKPLDR		13728	1.16753	0.125126			0.934929	0.278431	0.934779	1.06522									1.07188	1.22984	1.20088										1.07188	1.22984	1.20088	1.15789	1.03279	1.08399	0.932471	1.13939	1.07188	1.22984	1.20088
ADP-ribosylation factor 6 (Arf6)	DAIILIFANK		20677, 20766	1.20671	0.125459							0.880714	1.10618	1.18903	0.697564	1							1.12986	1.46108	0.975297	1.19889	1.11575																1.12986	1.46108	0.975297	1.19889	1.11575					1.12986	1.46108	0.975297	1.19889	1.11575
V-type proton ATPase subunit C 1 (Atp6v1c1)	SSNVLSEDQDSYLcNVTLFR	cmC225	17694	1.12279	0.12566							1.06718	1	0.962981	1.1819	0.917856							1.21542	1.05604	1.0206	1.12823	1.33951																1.21542	1.05604	1.0206	1.12823	1.33951					1.21542	1.05604	1.0206	1.12823	1.33951
Tropomyosin alpha-3 chain (Tpm3)	AADAEAEVASLNRR		9312, 8168	0.912663	0.125924			1.01033	0.934919	1.05828	0.941725	1.00069	1	1.05956	0.98545	0.939408				0.960517	0.620831	0.862656	1.06859	0.976172	0.957114	0.879491	0.960406					0.960517	0.620831	0.862656	0.665052	0.935388	1.15995	1.00173	0.916341	0.960517	0.620831	0.862656	1.06859	0.976172	0.957114	0.879491	0.960406					1.06859	0.976172	0.957114	0.879491	0.960406
Axonemal dynein light chain domain-containing protein 1 (Axdnd1)	EYEIR		7981	0.833392	0.12708							1	1.18624	1.03414	0.874681	0.89442							0.937639	1.02178	0.914087	0.609107	0.675588																0.937639	1.02178	0.914087	0.609107	0.675588					0.937639	1.02178	0.914087	0.609107	0.675588
Heterogeneous nuclear ribonucleoprotein U (Hnrnpu)	KDcEVVMMIGLPGAGK	cmC473	16802	0.922898	0.127136							1	0.885172	0.921291	1.00126	1.01503							0.843028	0.93744	0.965302	0.929779	0.775354																0.843028	0.93744	0.965302	0.929779	0.775354					0.843028	0.93744	0.965302	0.929779	0.775354
V-type proton ATPase subunit B, brain isoform (Atp6v1b2)	NYLSQPR		7749	1.20047	0.127422							1	1.04036	1.04809	0.917969	0.848661							1.12121	1.43038	1.40201	0.920974	0.953827																1.12121	1.43038	1.40201	0.920974	0.953827					1.12121	1.43038	1.40201	0.920974	0.953827
Eukaryotic peptide chain release factor subunit 1 (Etf1)	YVLHcQGTEEEK	cmC335	7817	0.64107	0.127626			1.41192	0.424914	1.16465	0.835349									0.743443	0.455512	0.724253										0.743443	0.455512	0.724253	0.467383	0.814323	1.43372	0.992721	0.666849	0.743443	0.455512	0.724253
MICOS complex subunit Mic60 (Immt)	GIEQAVQSHAVAEEEAR		10383	0.909385	0.127644							0.950132	1.03122	0.853563	1.05034	1							0.921816	0.808984	0.971575	0.785078	0.955126																0.921816	0.808984	0.971575	0.785078	0.955126					0.921816	0.808984	0.971575	0.785078	0.955126
Triosephosphate isomerase (Tpi1)	HVFGESDELIGQK		12336, 10617, 10886	1.12118	0.127692			0.921692	0.466878	1.03389	0.966112	1	1.042	1.02882	0.932974	0.960809				0.900515	0.816173	0.952943	1.247	1.26922	1.21669	1.26891	1.25266					0.900515	0.816173	0.952943	0.977718	1.05907	1.0477	0.984927	0.934858	0.900515	0.816173	0.952943	1.247	1.26922	1.21669	1.26891	1.25266					1.247	1.26922	1.21669	1.26891	1.25266
Transferrin receptor protein 1 (Tfrc)	LVHANFGTK		8928	1.36231	0.127986			1.07278	0.688381	0.959742	1.04026									1.28913	1.17857	1.61923										1.28913	1.17857	1.61923	1.08691	1.62331	1.67415	0.834538	0.9137	1.28913	1.17857	1.61923
60S ribosomal protein L4 (Rpl4)	YAIcSALAASALPALVMSK	cmC125	22320, 20323, 20411, 20535	0.954713	0.128402							0.98223	0.977087	1.0125	1	1.01184							1.00431	0.927721	0.880536	1.01629	0.929107																1.00431	0.927721	0.880536	1.01629	0.929107					1.00431	0.927721	0.880536	1.01629	0.929107
60S ribosomal protein L26 (Rpl26)	ANGTTVHVGIHPSK		7243	0.70795	0.12841			1.31909	0.388418	0.996165	1.00383									0.814305	0.490992	0.818554										0.814305	0.490992	0.818554	0.537096	1.03006	1.23439	0.906671	0.722726	0.814305	0.490992	0.818554
14-3-3 protein beta/alpha (Ywhab) / 14-3-3 protein theta (Ywhaq) / 14-3-3 protein zeta/delta (Ywhaz)	EMQPTHPIR		6626, 6531	0.607869	0.128878			1.33032	0.412987	1.14123	0.858774									0.810886	0.392099	0.620623										0.810886	0.392099	0.620623	0.521171	0.754391	1.15042	1.04007	0.657974	0.810886	0.392099	0.620623
60S ribosomal protein L11 (Rpl11)	YDGIILPGK		13241	1.14962	0.129017			0.966114	0.679528	0.978491	1.02151									1.0692	1.25309	1.12657										1.0692	1.25309	1.12657	1.10679	0.993625	1.23158	0.96344	1.12601	1.0692	1.25309	1.12657
60S ribosomal protein L4 (Rpl4)	EAVQLLK		12793, 12701	0.96122	0.129025							1.04877	1.0281	0.938914	0.977264	1							0.989263	0.982727	0.922376	0.943442	0.961607																0.989263	0.982727	0.922376	0.943442	0.961607					0.989263	0.982727	0.922376	0.943442	0.961607
Probable ATP-dependent RNA helicase DDX5 (Ddx5)	TAQEVDTYR		7057	0.750393	0.129255							1.29038	1.46307	1	0.733262	0.863964							1.05987	0.703641	0.927663	0.617794	0.706138																1.05987	0.703641	0.927663	0.617794	0.706138					1.05987	0.703641	0.927663	0.617794	0.706138
Lysine--tRNA ligase (Kars)	RGDIIGVEGNPGK		8367	0.835054	0.129714			1.2632	0.179655	1.02851	0.971488									0.861135	0.721717	0.922309										0.861135	0.721717	0.922309	0.911598	0.956242	1.29669	0.994542	0.723298	0.861135	0.721717	0.922309
Actin-related protein 2/3 complex subunit 3 (Arpc3)	QEDEMMR		6860	1.24657	0.130187							1.02035	0.959005	1	1.12536	0.840524							1.69255	1.10991	1.39198	1.00742	0.962721																1.69255	1.10991	1.39198	1.00742	0.962721					1.69255	1.10991	1.39198	1.00742	0.962721
40S ribosomal protein S9 (Rps9)	LFEGNALLR		13574	1.14497	0.130429			0.879818	0.208442	1.00372	0.996278									1.05691	1.24387	1.13411										1.05691	1.24387	1.13411	1.03992	1.11632	0.865839	0.955038	1.02934	1.05691	1.24387	1.13411
Puromycin-sensitive aminopeptidase (Npepps)	YTTPAGEVR		7655	1.24603	0.130764							1.017	1	1.12382	0.831076	0.731068							1.42693	1.20657	1.42654	0.908131	0.891892																1.42693	1.20657	1.42654	0.908131	0.891892					1.42693	1.20657	1.42654	0.908131	0.891892
60S ribosomal protein L23 (Rpl23)	LPAAGVGDMVMATVK		18300, 18303	0.924995	0.130917							0.830727	1	1.0526	0.980059	1.03849							0.949675	0.841138	0.914003	0.899061	0.930333																0.949675	0.841138	0.914003	0.899061	0.930333					0.949675	0.841138	0.914003	0.899061	0.930333
Heat shock protein HSP 90-alpha (Hsp90aa1) / Heat shock protein HSP 90-beta (Hsp90ab1)	YESLTDPSKLDSGK		10620, 10494	0.917543	0.131033			0.99009	0.905995	1.0173	0.982699	0.90073	1	1.06784	0.898576	1.01424				1.0758	0.826106	0.90855	1.09499	0.867841	0.782982	0.818973	0.840724					1.0758	0.826106	0.90855	0.824839	0.918781	0.93555	1.00103	1.04621	1.0758	0.826106	0.90855	1.09499	0.867841	0.782982	0.818973	0.840724					1.09499	0.867841	0.782982	0.818973	0.840724
60S acidic ribosomal protein P1 (Rplp1)	AAGVSVEPFWPGLFAK		21154, 21321, 21482, 21386, 14351, 21682, 14357, 21241, 21401, 21307, 21469, 21566	0.942711	0.131182			1.07517	0.222153	0.976743	1.02326	0.933275	1	1.02151	0.947546	1.02761				1.01425	1.06455	0.984513	0.940011	0.897948	0.825082	0.914108	0.825748					1.01425	1.06455	0.984513	1.05902	0.985977	0.965306	1.08376	1.14705	1.01425	1.06455	0.984513	0.940011	0.897948	0.825082	0.914108	0.825748					0.940011	0.897948	0.825082	0.914108	0.825748
Non-POU domain-containing octamer-binding protein (Nono)	RMEELHNQEVQK		7114	0.546471	0.131627			1.32365	0.567429	1.18164	0.818362									0.738919	0.287259	0.613234										0.738919	0.287259	0.613234	0.308214	0.688608	1.17319	0.918553	0.588968	0.738919	0.287259	0.613234
High mobility group protein B2 (Hmgb2)	KLGEMWSEQSAK		10858, 11006	1.03892	0.131974			0.997587	0.972638	0.985443	1.01456									1.01603	1.05668	1.04405										1.01603	1.05668	1.04405	1.17165	0.967094	0.970492	0.941436	0.989832	1.01603	1.05668	1.04405
Protein disulfide-isomerase A3 (Pdia3)	KTFSHELSDFGLESTTGEVPVVAIR		13479, 17190, 17079	1.07985	0.132173			0.947522	0.478552	0.950123	1.04988	0.936045	1.00328	0.897192	1	1.0705				0.98648	1.28226	1.10784	1.00887	1.03509	0.896692	1.06573	1.14111					0.98648	1.28226	1.10784	1.11597	0.924905	0.987897	0.969862	1.00608	0.98648	1.28226	1.10784	1.00887	1.03509	0.896692	1.06573	1.14111					1.00887	1.03509	0.896692	1.06573	1.14111
Fragile X mental retardation syndrome-related protein 1 (Fxr1)	GFLEFVEDFIQVPR		14879	1.63786	0.132239			0.936967	0.692968	0.84832	1.15168									1.38462	2.08457	1.44438										1.38462	2.08457	1.44438	1.48206	1.40366	1.71813	1.23985	1.42252	1.38462	2.08457	1.44438
Stress-70 protein, mitochondrial (Hspa9)	DNMALQR		7134	0.791165	0.132644							0.793779	1.22942	1	0.885025	1.02626							0.763217	0.864225	1.10691	0.537495	0.632144																0.763217	0.864225	1.10691	0.537495	0.632144					0.763217	0.864225	1.10691	0.537495	0.632144
Heat shock cognate 71 kDa protein (Hspa8)	SFYPEEVSSMVLTK		18154, 18252, 13935, 18070, 18202, 18107	1.07664	0.132733			1.03953	0.615593	1.02621	0.973791	0.825578	0.964032	1.02639	1	1.04535				1.20343	1.20918	1.08303	0.95742	0.968999	0.96293	1.02737	1.03016					1.20343	1.20918	1.08303	1.23725	1.13542	0.918435	1.12597	1.21728	1.20343	1.20918	1.08303	0.95742	0.968999	0.96293	1.02737	1.03016					0.95742	0.968999	0.96293	1.02737	1.03016
Serine/threonine-protein phosphatase 2A 65 kDa regulatory subunit A alpha isoform (Ppp2r1a)	NLcSDDTPMVR	cmC174	9558	1.09786	0.133709							1.08351	1.21647	1	0.965742	0.921424							1.18042	1.07656	1.13533	1.0678	1.23467																1.18042	1.07656	1.13533	1.0678	1.23467					1.18042	1.07656	1.13533	1.0678	1.23467
Aspartate aminotransferase, cytoplasmic (Got1)	APPSVFAQVPQAPPVLVFK		20011	0.923513	0.133818							1	0.934513	0.860218	1.09597	1.07671							0.924283	0.872145	0.924183	0.941473	0.925388																0.924283	0.872145	0.924183	0.941473	0.925388					0.924283	0.872145	0.924183	0.941473	0.925388
Sarcoplasmic/endoplasmic reticulum calcium ATPase 2 (Atp2a2)	MNVFDTELK		15807	1.07782	0.133854							1	1.04043	0.942537	1.16405	0.955239							1.1438	1.00842	1.08256	1.15318	1.11137																1.1438	1.00842	1.08256	1.15318	1.11137					1.1438	1.00842	1.08256	1.15318	1.11137
Annexin A5 (Anxa5)	FITIFGTR		17969	1.07245	0.134037							1.05644	0.867212	1	0.969816	1.00866							1.10745	0.979363	1.0082	1.12833	1.03394																1.10745	0.979363	1.0082	1.12833	1.03394					1.10745	0.979363	1.0082	1.12833	1.03394
T-complex protein 1 subunit theta (Cct8)	AVDDGVNTFK		9933	0.679639	0.134078			1.25122	0.417072	1.10833	0.891666									0.804168	0.472342	0.762407										0.804168	0.472342	0.762407	0.569689	0.867281	1.11416	1.07794	0.766999	0.804168	0.472342	0.762407
V-type proton ATPase catalytic subunit A (Atp6v1a)	LAEMPADSGYPAYLGAR		15075, 15044	1.0673	0.134595							0.959405	1.16854	0.964243	1	1.02229							1.1416	1.05458	1.10024	1.10158	1.06067																1.1416	1.05458	1.10024	1.10158	1.06067					1.1416	1.05458	1.10024	1.10158	1.06067
Actin, cytoplasmic 1 (Actb) / Actin, cytoplasmic 2 (Actg1)	DLYANTVLSGGTTmYPGIADR	oxM305 / oxM305	15379, 15495	1.07938	0.134723							0.87521	1	1.01869	1.04511	0.961928							1.00736	0.99744	1.00682	1.09301	1.18535																1.00736	0.99744	1.00682	1.09301	1.18535					1.00736	0.99744	1.00682	1.09301	1.18535
Heterogeneous nuclear ribonucleoprotein A/B (Hnrnpab)	GFGFILFK		20970, 20795, 14378, 20890	0.918748	0.135803			1.05153	0.547652	0.994023	1.00598	1.06193	0.955898	0.907086	1	1.01614				1.02347	1.11685	1.01047	0.886879	0.838891	0.756245	0.857556	0.797728					1.02347	1.11685	1.01047	0.97079	0.963975	0.939111	1.06983	1.15188	1.02347	1.11685	1.01047	0.886879	0.838891	0.756245	0.857556	0.797728					0.886879	0.838891	0.756245	0.857556	0.797728
Tubulin beta-5 chain (Tubb5)	ALTVPELTQQVFDAK		19497, 19466, 19408, 19666, 14168, 19577, 19548	0.940326	0.13596			1.08551	0.236259	1.01588	0.984115	1	0.987414	1.01374	1.00461	0.984792				1.01307	1.1268	0.971434	0.94371	0.831642	0.842733	0.892278	0.890793					1.01307	1.1268	0.971434	1.09965	1.00943	0.948993	1.08968	1.18907	1.01307	1.1268	0.971434	0.94371	0.831642	0.842733	0.892278	0.890793					0.94371	0.831642	0.842733	0.892278	0.890793
Voltage-dependent anion-selective channel protein 1 (Vdac1)	WTEYGLTFTEK		17312, 17203	1.07368	0.136575							1.04543	0.992361	1.05434	0.93457	1							1.01729	1.03817	1.01117	1.21962	1.11079																1.01729	1.03817	1.01117	1.21962	1.11079					1.01729	1.03817	1.01117	1.21962	1.11079
Histone H2AX (H2afx) / Histone H2A type 2-B (Hist2h2ab)	LLGGVTIAQGGVLPNIQAVLLPK		14528, 14506, 22637, 22630, 14503	0.840943	0.13667			1.22243	0.256338	1.01638	0.983616	1.18588	0.956138	0.945812	1.05035	1				1.15273	1.16907	1.172	0.633576	0.692191	0.603615	0.67425	0.762906					1.15273	1.16907	1.172	1.06335	1.13645	0.945039	0.983115	1.06152	1.15273	1.16907	1.172	0.633576	0.692191	0.603615	0.67425	0.762906					0.633576	0.692191	0.603615	0.67425	0.762906
Myb-binding protein 1A (Mybbp1a)	NVTSVTSLTTQQR		9248	0.847785	0.136925			1.18371	0.0575641	1.07339	0.926614									0.818538	0.797489	0.927327										0.818538	0.797489	0.927327	1.06728	0.921312	1.02199	0.861025	0.850191	0.818538	0.797489	0.927327
Coronin-1A (Coro1a)	HVFGQPAK		7417	0.674395	0.137049			1.27857	0.574083	1.11936	0.880639									0.835267	0.478854	0.709065										0.835267	0.478854	0.709065	0.457216	0.707416	1.42216	0.903434	0.59512	0.835267	0.478854	0.709065
Elongation factor Tu, mitochondrial (Tufm)	HYAHTDcPGHADYVK	cmC127	6756	0.648512	0.137069			1.32338	0.471377	1.07967	0.920327									0.817802	0.400081	0.727654										0.817802	0.400081	0.727654	0.46139	0.85028	1.263	1.11835	0.629691	0.817802	0.400081	0.727654
ATP synthase subunit beta, mitochondrial (Atp5b)	FLSQPFQVAEVFTGHMGK		21696, 21601, 21515, 18959, 21429, 19066, 18971, 21790	0.925602	0.137169							0.923542	0.94434	1	1.13357	1.06634							0.975876	0.87387	0.887667	0.963641	0.989708																0.975876	0.87387	0.887667	0.963641	0.989708					0.975876	0.87387	0.887667	0.963641	0.989708
Guanine nucleotide-binding protein subunit beta-2-like 1 (Gnb2l1)	FSPNSSNPIIVScGWDK	cmC168	13545, 13554	1.04156	0.137602			0.998926	0.984739	0.982431	1.01757									1.01745	1.05837	1.04887										1.01745	1.05837	1.04887	1.14704	0.978008	0.996284	1.06331	1.13292	1.01745	1.05837	1.04887
Ras-related protein Rab-1A (Rab1A) / Ras-related protein Rab-1B (Rab1b)	FADDTYTESYISTIGVDFK		19811	1.06159	0.137699							1.06072	1	0.998325	1.14548	0.989235							1.01289	1.14506	1.0898	1.15266	1.11326																1.01289	1.14506	1.0898	1.15266	1.11326					1.01289	1.14506	1.0898	1.15266	1.11326
DNA-(apurinic or apyrimidinic site) lyase (Apex1)	IcSWNVDGLR	cmC64	13008	1.17293	0.137858			0.953798	0.548373	1.05178	0.948218									1.06849	1.27464	1.17567										1.06849	1.27464	1.17567	1.22993	1.08864	1.03766	0.925107	1.03779	1.06849	1.27464	1.17567
Small nuclear ribonucleoprotein Sm D2 (Snrpd2)	NNTQVLINcR	cmC46	8258, 8131, 8741	0.872825	0.137918			0.912867	0.447101	1.07342	0.926576	1.46044	1.13259	0.961701	1	0.99059				0.859233	0.651059	0.87484	0.923363	1.03621	0.957482	1.14455	1.07982					0.859233	0.651059	0.87484	0.710849	0.86045	1.00523	0.92321	0.817312	0.859233	0.651059	0.87484	0.923363	1.03621	0.957482	1.14455	1.07982					0.923363	1.03621	0.957482	1.14455	1.07982
Macrophage-capping protein (Capg)	VSDATGQMNLTK		11168, 11274, 9808	1.27906	0.137954			0.625456	0.114189	1.11954	0.880464	0.773415	1.00991	0.900259	1	1.01343				0.813273	0.529634	0.820597	1.50604	1.70243	1.46949	1.46739	1.4807					0.813273	0.529634	0.820597	0.610165	0.890927	0.79501	0.989293	0.835018	0.813273	0.529634	0.820597	1.50604	1.70243	1.46949	1.46739	1.4807					1.50604	1.70243	1.46949	1.46739	1.4807
Beta-glucuronidase (Gusb)	DFNLLR		12803	1.13789	0.138449			0.942769	0.246054	0.933673	1.06633									1.07534	1.13501	1.20333										1.07534	1.13501	1.20333	1.08743	1.01409	1.1168	0.972731	1.11699	1.07534	1.13501	1.20333
Heterogeneous nuclear ribonucleoprotein U (Hnrnpu)	NFILDQTNVSAAAQR		12314, 12443, 13669	1.07086	0.138524			0.958108	0.590688	0.975298	1.0247	0.943342	0.977551	1.10069	1.07623	1				1.12998	1.3224	1.06301	0.968541	1.02368	1.02157	1.09833	1.05904					1.12998	1.3224	1.06301	1.21569	0.994316	0.910989	0.931383	1.05175	1.12998	1.3224	1.06301	0.968541	1.02368	1.02157	1.09833	1.05904					0.968541	1.02368	1.02157	1.09833	1.05904
60 kDa heat shock protein, mitochondrial (Hspd1)	VGGTSDVEVNEK		8928, 6811	0.754816	0.138857							1.08553	1.48826	1	0.847434	0.982713							0.770655	0.994165	1.15201	0.466912	0.695235																0.770655	0.994165	1.15201	0.466912	0.695235					0.770655	0.994165	1.15201	0.466912	0.695235
Actin-related protein 2 (Actr2)	LNIDTR		9149	1.16073	0.139121							1	1.16291	1.00971	0.891513	0.955565							1.24847	1.33529	1.32507	0.903437	1.01423																1.24847	1.33529	1.32507	0.903437	1.01423					1.24847	1.33529	1.32507	0.903437	1.01423
Heat shock protein HSP 90-alpha (Hsp90aa1)	LGIHEDSQNR		7003, 6915, 6829	0.835322	0.139341							1.21796	1.37323	0.982113	1	0.999408							1.02269	1.10759	1.04861	0.756301	0.719814																1.02269	1.10759	1.04861	0.756301	0.719814					1.02269	1.10759	1.04861	0.756301	0.719814
Alpha-enolase (Eno1)	TIAPALVSK		11011, 11141, 12427, 12524, 10901, 12442, 12539, 10878	1.07134	0.139349			0.839532	0.0393847	0.99928	1.00072	1.00328	0.954405	0.920426	1.02013	1				0.969989	0.947863	0.875224	1.10729	1.21713	1.10952	1.12429	1.09484					0.969989	0.947863	0.875224	0.926568	0.814367	0.918117	1.09412	1.09719	0.969989	0.947863	0.875224	1.10729	1.21713	1.10952	1.12429	1.09484					1.10729	1.21713	1.10952	1.12429	1.09484
Prelamin-A/C (Lmna)	NSNLVGAAHEELQQSR		10096, 9990, 8615	0.937811	0.139378			1.01797	0.851803	1.05182	0.948176	1	1.09324	1.08649	0.984934	0.908993				0.922275	0.928733	0.827711	0.922178	0.996227	1.10971	0.897548	0.977052					0.922275	0.928733	0.827711	0.78504	0.884815	1.22428	0.923422	0.819128	0.922275	0.928733	0.827711	0.922178	0.996227	1.10971	0.897548	0.977052					0.922178	0.996227	1.10971	0.897548	0.977052
14-3-3 protein epsilon (Ywhae)	LIccDILDVLDKHLIPAANTGESK	cmC97, cmC98	22413	0.870832	0.139569							0.998802	0.701774	1.05468	1	1.0916							0.786538	0.865916	0.831622	0.779517	0.957203																0.786538	0.865916	0.831622	0.779517	0.957203					0.786538	0.865916	0.831622	0.779517	0.957203
Profilin-1 (Pfn1)	cYEMASHLR	cmC128	8425, 7747, 8332	0.906839	0.139727			0.89232	0.410205	1.01076	0.989244	0.988015	1.04547	0.913164	1.02362	1				0.922485	0.618123	0.786886	0.985145	1.05651	1.07849	0.858066	0.918194					0.922485	0.618123	0.786886	0.595545	0.800764	1.02095	0.965337	0.80398	0.922485	0.618123	0.786886	0.985145	1.05651	1.07849	0.858066	0.918194					0.985145	1.05651	1.07849	0.858066	0.918194
Guanine nucleotide-binding protein subunit beta-2-like 1 (Gnb2l1)	IWDLEGK		13611, 15993, 15899	0.933096	0.140484			1.08087	0.27685	0.973247	1.02675	1.03092	0.910897	0.923859	1.03322	1				1.03017	1.0805	0.961757	0.803874	0.811248	0.852214	0.903147	0.914031					1.03017	1.0805	0.961757	1.07467	0.980307	0.92698	1.07489	1.14237	1.03017	1.0805	0.961757	0.803874	0.811248	0.852214	0.903147	0.914031					0.803874	0.811248	0.852214	0.903147	0.914031
Ubiquitin-40S ribosomal protein S27a (Rps27a) / Ubiquitin-60S ribosomal protein L40 (Uba52) / Polyubiquitin-B (Ubb) / Polyubiquitin-C (Ubc)	EGIPPDQQR		6627, 6484, 6053, 6142, 6703	0.845198	0.140626			1.18336	0.506966	1.0404	0.959597	1	1.16936	1.15282	0.725586	0.6995				0.638769	0.738191	0.772661	1.05413	1.05822	0.950779	0.634329	0.670376					0.638769	0.738191	0.772661	0.451472	0.835442	1.60526	0.808472	0.593498	0.638769	0.738191	0.772661	1.05413	1.05822	0.950779	0.634329	0.670376					1.05413	1.05822	0.950779	0.634329	0.670376
Poly(rC)-binding protein 2 (Pcbp2) / Poly(rC)-binding protein 3 (Pcbp3)	LVVPASQcGSLIGK	cmC109 / cmC141	14742	0.920606	0.141717							0.957931	1	1.02943	0.93187	1.21315							0.933969	0.960213	0.942677	0.958486	0.929555																0.933969	0.960213	0.942677	0.958486	0.929555					0.933969	0.960213	0.942677	0.958486	0.929555
14-3-3 protein beta/alpha (Ywhab)	EKIEAELQDIcNDVLELLDK	cmC96	23335	0.856808	0.141806							0.923892	0.919638	1.33836	1	1.10944							1.09667	0.829541	0.81386	0.909346	0.884241																1.09667	0.829541	0.81386	0.909346	0.884241					1.09667	0.829541	0.81386	0.909346	0.884241
Eukaryotic initiation factor 4A-I (Eif4a1)	GFKDQIYDIFQK		18384, 18393, 18490, 18295	0.959531	0.14189							0.988953	0.964092	1	1.06415	1.04493							1.02319	0.935534	0.938873	0.961072	0.998605																1.02319	0.935534	0.938873	0.961072	0.998605					1.02319	0.935534	0.938873	0.961072	0.998605
Nucleoside diphosphate kinase A (Nme1) / Nucleoside diphosphate kinase B (Nme2)	VMLGETNPADSKPGTIR		9784, 11706, 11611, 9939, 11519	0.921072	0.141939			1.06256	0.459763	0.944195	1.05581	0.778124	0.921658	1.0053	1.01529	1				1.03833	0.92285	1.00888	0.841575	0.788858	0.801028	0.843813	0.828895					1.03833	0.92285	1.00888	1.00898	1.02784	0.781971	1.10523	1.07436	1.03833	0.92285	1.00888	0.841575	0.788858	0.801028	0.843813	0.828895					0.841575	0.788858	0.801028	0.843813	0.828895
Androglobin (Adgb) / Guanine nucleotide-binding protein G(olf) subunit alpha (Gnal)	ILDIR		13109	0.944035	0.142076							1.00051	0.916227	1	1.00602	0.968296							0.85224	0.928718	0.875622	0.941311	1.01943																0.85224	0.928718	0.875622	0.941311	1.01943					0.85224	0.928718	0.875622	0.941311	1.01943
Alpha-enolase (Eno1)	SFVQNYPVVSIEDPFDQDDWGAWQK		21889, 22145, 22053, 21994, 22154, 21900, 22159, 14388, 21979, 14391, 14423, 22074, 22075	1.10551	0.142323			0.818155	0.088875	0.967216	1.03278	1.0025	1.08889	0.986946	0.949587	1				0.891689	1.0104	0.837417	1.20375	1.29503	1.16593	1.24002	1.23513					0.891689	1.0104	0.837417	0.981226	0.897247	0.845785	1.04708	1.20091	0.891689	1.0104	0.837417	1.20375	1.29503	1.16593	1.24002	1.23513					1.20375	1.29503	1.16593	1.24002	1.23513
Malate dehydrogenase, cytoplasmic (Mdh1)	EVGVYEALKDDSWLK		18310	1.10665	0.14233							0.882763	0.921395	1	1.08874	1.10253							1.25857	1.1802	1.05115	1.0358	1.00247																1.25857	1.1802	1.05115	1.0358	1.00247					1.25857	1.1802	1.05115	1.0358	1.00247
Heat shock protein HSP 90-alpha (Hsp90aa1) / Heat shock protein HSP 90-beta (Hsp90ab1)	ADLINNLGTIAK		16486, 13640, 16585, 16586, 16492, 13659	0.940887	0.142507			1.06141	0.410931	1.00008	0.999924	1.03088	1.00416	0.992422	0.977321	1				0.999679	1.13334	1.01133	0.897058	0.833022	0.882648	0.893023	0.882143					0.999679	1.13334	1.01133	1.10946	0.975737	0.912864	0.972832	1.04618	0.999679	1.13334	1.01133	0.897058	0.833022	0.882648	0.893023	0.882143					0.897058	0.833022	0.882648	0.893023	0.882143
DnaJ homolog subfamily A member 2 (Dnaja2)	ILEVHVDK		12353, 10762	0.920156	0.142514			1.08672	0.336264	1.02632	0.973679	1.07967	0.956177	1	1.08925	0.977587				1.01579	1.1578	1.05099	0.915531	0.802184	0.854887	0.8208	0.851243					1.01579	1.1578	1.05099	1.03412	0.933822	1.07593	0.983682	1.02127	1.01579	1.1578	1.05099	0.915531	0.802184	0.854887	0.8208	0.851243					0.915531	0.802184	0.854887	0.8208	0.851243
Nucleoside diphosphate kinase B (Nme2)	ScAHDWVYE	cmC145	10545, 10651, 10748	1.04379	0.142603							1.05745	0.94867	0.969662	1.02415	1							1.07301	0.998104	1.03557	1.01277	1.09945																1.07301	0.998104	1.03557	1.01277	1.09945					1.07301	0.998104	1.03557	1.01277	1.09945
Glucose-6-phosphate 1-dehydrogenase 2 (G6pd2) / Glucose-6-phosphate 1-dehydrogenase X (G6pdx)	WDGVPFILR		19178, 19085	0.949701	0.142681							1.01028	1	0.985518	1.01655	0.978796							0.842108	0.962275	1.01965	0.983567	0.932499																0.842108	0.962275	1.01965	0.983567	0.932499					0.842108	0.962275	1.01965	0.983567	0.932499
Heat shock protein 75 kDa, mitochondrial (Trap1)	GVVDSEDIPLNLSR		13219, 12997, 14471, 14570, 14603, 13074, 12948	0.91507	0.142805			1.14339	0.160446	0.971082	1.02892	1.09304	1	0.908735	1.04181	0.983443				0.960651	1.13642	1.09282	0.83499	0.785749	0.800299	0.843588	0.894318					0.960651	1.13642	1.09282	1.14861	1.059	0.943365	1.08328	1.1466	0.960651	1.13642	1.09282	0.83499	0.785749	0.800299	0.843588	0.894318					0.83499	0.785749	0.800299	0.843588	0.894318
60S ribosomal protein L14 (Rpl14)	cMQLTDFILK	cmC54	19274, 14203	0.912257	0.142839			1.15182	0.136809	0.985305	1.01469	1	0.9408	0.902777	1.10689	1.03503				0.91886	1.10411	1.08838	0.721264	0.817003	0.796461	0.924498	0.912361					0.91886	1.10411	1.08838	1.1416	1.02014	0.983998	1.00285	1.00601	0.91886	1.10411	1.08838	0.721264	0.817003	0.796461	0.924498	0.912361					0.721264	0.817003	0.796461	0.924498	0.912361
60S ribosomal protein L7a (Rpl7a)	NFGIGQDIQPK		13181, 11822	0.956568	0.143102							0.971827	1	0.962201	1.06522	1.02448							0.935356	0.971202	1.01995	0.973601	0.905428																0.935356	0.971202	1.01995	0.973601	0.905428					0.935356	0.971202	1.01995	0.973601	0.905428
40S ribosomal protein S15a (Rps15a)	HGYIGEFEIIDDHR		11206	0.653775	0.143398			1.34636	0.149566	1.09784	0.902161									0.773996	0.40614	0.781189										0.773996	0.40614	0.781189	0.856371	0.846521	0.937753	0.807974	0.957664	0.773996	0.40614	0.781189
T-complex protein 1 subunit theta (Cct8)	FAEAFEAIPR		16596	0.934566	0.143776							1.12206	1	0.923759	1.01261	0.968782							0.860305	0.923224	0.938477	0.988635	0.98762																0.860305	0.923224	0.938477	0.988635	0.98762					0.860305	0.923224	0.938477	0.988635	0.98762
Bifunctional purine biosynthesis protein PURH (Atic)	VVVcNLYPFVK	cmC101	18048, 13977	0.902861	0.143847			1.11915	0.270298	0.980389	1.01961	0.893826	1	0.958424	1.05859	1.17191				0.955638	1.13391	1.07197	0.900024	0.692266	0.772642	0.926664	0.855149					0.955638	1.13391	1.07197	1.13637	0.989104	0.941677	0.936495	1.02202	0.955638	1.13391	1.07197	0.900024	0.692266	0.772642	0.926664	0.855149					0.900024	0.692266	0.772642	0.926664	0.855149
Heterogeneous nuclear ribonucleoproteins A2/B1 (Hnrnpa2b1)	NMGGPYGGGNYGPGGSGGSGGYGGR		8618, 9666, 9779	0.902418	0.144209			0.923764	0.544726	1.07511	0.92489	1.05914	0.990065	0.96176	1	1.12338				1.01794	0.588361	1.03621	0.798072	0.917885	0.964898	0.995622	1.03892					1.01794	0.588361	1.03621	0.627783	0.965327	0.955754	1.13775	0.955979	1.01794	0.588361	1.03621	0.798072	0.917885	0.964898	0.995622	1.03892					0.798072	0.917885	0.964898	0.995622	1.03892
Rootletin (Crocc)	EALGLR		8534, 8910	0.916204	0.14439			1.06459	0.649062	1.07863	0.921368	0.9828	1.10858	1.01091	0.900708	1				0.842733	0.818432	0.869345	1.12628	1.03478	1.0132	0.788224	0.839776					0.842733	0.818432	0.869345	0.733639	0.856304	1.33746	1.0617	0.837141	0.842733	0.818432	0.869345	1.12628	1.03478	1.0132	0.788224	0.839776					1.12628	1.03478	1.0132	0.788224	0.839776
Trifunctional enzyme subunit beta, mitochondrial (Hadhb)	MEQDEYALR		9987	0.936431	0.144676							1	1.01455	0.900732	1.02428	0.934995							0.830154	0.98428	0.972523	0.866326	0.911398																0.830154	0.98428	0.972523	0.866326	0.911398					0.830154	0.98428	0.972523	0.866326	0.911398
Eukaryotic translation initiation factor 4H (Eif4h)	GSNMDFREPTEEER		8386, 8479	0.906603	0.144708							0.792346	1	1.13462	0.953709	1.02376							0.913047	0.885397	0.901814	0.852193	0.893929																0.913047	0.885397	0.901814	0.852193	0.893929					0.913047	0.885397	0.901814	0.852193	0.893929
Elongation factor 1-gamma (Eef1g)	AILGEVK		12377, 12284, 12308, 11014	0.932746	0.144711			1.07395	0.442362	1.11797	0.882033	1.00922	0.971161	0.963448	1	1.04676				0.999923	0.825671	1.10408	0.99016	0.882959	0.89226	0.88215	0.874735					0.999923	0.825671	1.10408	0.761479	1.12339	1.11625	1.02334	0.964325	0.999923	0.825671	1.10408	0.99016	0.882959	0.89226	0.88215	0.874735					0.99016	0.882959	0.89226	0.88215	0.874735
DNA topoisomerase 2-alpha (Top2a)	VIHEQVNPR		6655	0.698675	0.144998			1.4279	0.447889	1.10129	0.898708									0.865649	0.508333	0.722041										0.865649	0.508333	0.722041	0.562985	0.761691	1.66823	0.871181	0.587451	0.865649	0.508333	0.722041
Nucleoside diphosphate kinase A (Nme1) / Nucleoside diphosphate kinase B (Nme2)	GLVGEIIK		15019, 14924, 13238, 14916	0.928086	0.145702			1.06084	0.444262	1.0345	0.965497	1.01112	0.963832	1	1.03481	0.95104				0.945072	1.17233	0.992891	0.918867	0.843931	0.831004	0.849628	0.829382					0.945072	1.17233	0.992891	0.990853	0.979621	0.966642	1.043	1.17976	0.945072	1.17233	0.992891	0.918867	0.843931	0.831004	0.849628	0.829382					0.918867	0.843931	0.831004	0.849628	0.829382
Elongation factor 1-alpha 1 (Eef1a1)	YEEIVK		9811, 9669	0.671282	0.145881			1.29618	0.423531	1.1824	0.817599									0.751279	0.517544	0.745023										0.751279	0.517544	0.745023	0.541156	0.80949	1.25965	0.860552	0.661824	0.751279	0.517544	0.745023
LIM and SH3 domain protein 1 (Lasp1)	QQSELQSQVR		6831	0.635304	0.146067			1.51011	0.482214	1.16034	0.839663									0.736781	0.412997	0.756133										0.736781	0.412997	0.756133	0.474321	0.64287	1.76095	0.955855	0.526938	0.736781	0.412997	0.756133
Cathepsin D (Ctsd)	QPGIVFVAAK		14146, 14036	1.12596	0.146067							1	0.979849	1.18818	0.913758	1.06223							1.41197	1.11776	1.06367	1.1477	1.05087																1.41197	1.11776	1.06367	1.1477	1.05087					1.41197	1.11776	1.06367	1.1477	1.05087
40S ribosomal protein S6 (Rps6)	QGFPMK		11054	0.908571	0.146199							1	1.14384	0.934142	0.972151	1.01076							0.930826	1.01966	1.01594	0.812994	0.818764																0.930826	1.01966	1.01594	0.812994	0.818764					0.930826	1.01966	1.01594	0.812994	0.818764
Elongation factor 1-alpha 1 (Eef1a1) / Elongation factor 1-alpha 2 (Eef1a2)	QLIVGVNK		11173, 12330, 12235, 12363, 11148, 12431, 10868, 10997, 12252	0.845429	0.146347			1.26573	0.175274	0.992225	1.00777	1.00234	0.842522	0.932466	1.06967	1				1.14063	1.1124	1.12131	0.616598	0.617353	0.633426	0.651892	0.721999					1.14063	1.1124	1.12131	0.99599	1.08457	1.05952	1.03948	1.08418	1.14063	1.1124	1.12131	0.616598	0.617353	0.633426	0.651892	0.721999					0.616598	0.617353	0.633426	0.651892	0.721999
40S ribosomal protein S2 (Rps2)	LSIVPVR		12880, 12782	0.923289	0.146776							1.20578	1	0.986974	1.10017	0.963642							0.946049	0.979504	0.948561	0.927209	1.05201																0.946049	0.979504	0.948561	0.927209	1.05201					0.946049	0.979504	0.948561	0.927209	1.05201
40S ribosomal protein S3 (Rps3)	GLcAIAQAESLR	cmC97	14032, 13933	0.934637	0.147214							0.984033	0.983633	1	1.05598	1.02437							0.842222	0.923004	0.886413	1.03331	1.03311																0.842222	0.923004	0.886413	1.03331	1.03311					0.842222	0.923004	0.886413	1.03331	1.03311
Annexin A1 (Anxa1)	GVDEATIIDILTK		22126	1.18244	0.147537							1.05383	1.04301	0.976056	0.733458	1							1.30578	1.05087	0.833034	1.15182	1.34173																1.30578	1.05087	0.833034	1.15182	1.34173					1.30578	1.05087	0.833034	1.15182	1.34173
Calnexin (Canx)	LHFIFR		12504, 12645	1.66736	0.147607			0.816758	0.356979	1.15479	0.845207									1.37716	2.16704	1.45788										1.37716	2.16704	1.45788	1.07845	1.40505	1.60199	0.462173	0.803442	1.37716	2.16704	1.45788
Vimentin (Vim)	RMFGGSGTSSRPSSNR		6355	0.607745	0.147612			1.50132	0.3447	1.21339	0.786606									0.698788	0.414637	0.70981										0.698788	0.414637	0.70981	0.641172	0.648244	1.44783	1.12018	0.51071	0.698788	0.414637	0.70981
60S ribosomal protein L4 (Rpl4)	MMNTDLSR		9373	0.897125	0.14778							0.903153	1.14628	0.979152	1	1.00487							0.861804	0.994938	1.05268	0.798696	0.807515																0.861804	0.994938	1.05268	0.798696	0.807515					0.861804	0.994938	1.05268	0.798696	0.807515
Adenine phosphoribosyltransferase (Aprt)	DISPLLKDPDSFR		14949	0.927052	0.147793							0.987118	0.894677	1.02266	1	1.03911							1.04826	0.88542	0.829649	0.940698	0.878923																1.04826	0.88542	0.829649	0.940698	0.878923					1.04826	0.88542	0.829649	0.940698	0.878923
T-complex protein 1 subunit gamma (Cct3)	IPGGIIEDScVLR	cmC213	15682	0.953369	0.148076							1.02901	1	0.90022	1.00148	0.937054							0.952671	0.975149	0.906224	0.915604	0.89113																0.952671	0.975149	0.906224	0.915604	0.89113					0.952671	0.975149	0.906224	0.915604	0.89113
Stress-induced-phosphoprotein 1 (Stip1)	LMDVGLIAIR		18480, 18574	0.971098	0.148175							1.02372	0.969636	1	1.03676	0.999681							1.00994	0.987322	0.970327	0.990165	0.926666																1.00994	0.987322	0.970327	0.990165	0.926666					1.00994	0.987322	0.970327	0.990165	0.926666
Nascent polypeptide-associated complex subunit alpha (Naca) / Nascent polypeptide-associated complex subunit alpha, muscle-specific form (Naca)	NILFVITKPDVYK		18586, 18674	0.923773	0.148522							1.00679	0.895727	0.920346	1	1.01278							0.748051	0.912608	0.886741	0.951662	0.967978																0.748051	0.912608	0.886741	0.951662	0.967978					0.748051	0.912608	0.886741	0.951662	0.967978
40S ribosomal protein S5 (Rps5)	VNQAIWLLcTGAR	cmC155	17997	0.870033	0.148558							1	0.83122	1.00404	0.922074	1.12479							0.673504	0.845281	0.980214	0.995434	0.753181																0.673504	0.845281	0.980214	0.995434	0.753181					0.673504	0.845281	0.980214	0.995434	0.753181
Electron transfer flavoprotein subunit beta (Etfb)	TALAMGADR		8406	0.84377	0.149352							1	1.11271	1.09139	0.941781	0.872029							0.847415	1.02295	1.05982	0.645252	0.658529																0.847415	1.02295	1.05982	0.645252	0.658529					0.847415	1.02295	1.05982	0.645252	0.658529
Protein S100-A11 (S100a11)	cIESLIAVFQK	cmC8	21673, 21594, 21753, 21510, 14358	1.08217	0.149484			0.937827	0.468982	1.04029	0.959713	1.02365	1	0.944875	0.929725	1.02079				0.901385	1.05696	0.917544	1.00026	1.17546	1.03603	1.20457	1.26505					0.901385	1.05696	0.917544	1.132	0.969719	0.907746	1.06845	1.13692	0.901385	1.05696	0.917544	1.00026	1.17546	1.03603	1.20457	1.26505					1.00026	1.17546	1.03603	1.20457	1.26505
40S ribosomal protein S13 (Rps13)	GLTPSQIGVILR		16208, 16223	0.953883	0.149526							0.955485	1.0106	0.914818	1.0579	1							0.987499	0.965853	0.926563	0.908551	0.922575																0.987499	0.965853	0.926563	0.908551	0.922575					0.987499	0.965853	0.926563	0.908551	0.922575
Lupus La protein homolog (Ssb)	EGIILFK		16473, 16388	0.95793	0.149794							1.0538	0.994876	0.9314	1	1.03783							0.996871	0.923743	0.927025	0.995924	0.963238																0.996871	0.923743	0.927025	0.995924	0.963238					0.996871	0.923743	0.927025	0.995924	0.963238
60S ribosomal protein L12 (Rpl12)	cTGGEVGATSALAPK	cmC17	9067, 8881, 8906, 10131, 10132	0.929306	0.150224			0.918457	0.364736	0.982492	1.01751	1.07522	1.06235	0.994615	1	0.957151				0.909824	0.705534	0.895475	0.948457	1.0122	1.11172	0.991955	0.95416					0.909824	0.705534	0.895475	0.724659	0.901885	0.966717	0.91337	0.834101	0.909824	0.705534	0.895475	0.948457	1.0122	1.11172	0.991955	0.95416					0.948457	1.0122	1.11172	0.991955	0.95416
Alpha-enolase (Eno1) / Beta-enolase (Eno3)	LAQSNGWGVMVSHR		12458	0.912846	0.150297							0.961696	1	0.953542	1.21849	1.02523							0.859636	0.931734	0.9709	0.913365	1.0337																0.859636	0.931734	0.9709	0.913365	1.0337					0.859636	0.931734	0.9709	0.913365	1.0337
Elongation factor 1-beta (Eef1b)	LVPVGYGIK		13237, 14875, 14909, 15030, 14971	0.927081	0.150517			1.06671	0.409832	0.971386	1.02861	1.05732	0.922797	0.98354	1.01839	1				1.13185	1.04135	1.00927	0.837525	0.865272	0.815931	0.858447	0.837983					1.13185	1.04135	1.00927	0.955181	1.00322	1.00077	1.12171	1.19422	1.13185	1.04135	1.00927	0.837525	0.865272	0.815931	0.858447	0.837983					0.837525	0.865272	0.815931	0.858447	0.837983
40S ribosomal protein S4, X isoform (Rps4x)	TGENFR		6581	0.840032	0.150698			1.18464	0.741207	1.0562	0.943803									0.94371	0.823975	0.75241										0.94371	0.823975	0.75241	0.549199	0.572033	1.86417	0.70913	0.529289	0.94371	0.823975	0.75241
Aldehyde dehydrogenase, mitochondrial (Aldh2)	TIPIDGDFFSYTR		17971, 17851	1.06116	0.150734							1.02531	0.970377	0.948838	1	1.02999							0.954143	0.991392	1.09821	1.13379	1.10123																0.954143	0.991392	1.09821	1.13379	1.10123					0.954143	0.991392	1.09821	1.13379	1.10123
Desmin (Des) / Keratin, type II cytoskeletal 7 (Krt7) / Keratin, type II cytoskeletal 8 (Krt8) / Peripherin (Prph) / Vimentin (Vim)	KLLEGEESR		8034, 8571, 7925, 8667	1.55601	0.150758			0.483526	0.202102	1.16361	0.836392	1.0062	1.19141	0.96397	0.924875	1				0.640052	0.361956	0.594823	2.54879	2.66976	2.57868	1.46662	1.74111					0.640052	0.361956	0.594823	0.392718	0.662547	1.22972	0.969012	0.68012	0.640052	0.361956	0.594823	2.54879	2.66976	2.57868	1.46662	1.74111					2.54879	2.66976	2.57868	1.46662	1.74111
Protein disulfide-isomerase (P4hb)	IFGGEIK		12824	1.07953	0.151107			1.01586	0.591584	0.954993	1.04501									1.04516	1.11039	1.08303										1.04516	1.11039	1.08303	1.13533	1.05736	1.09725	0.911123	1.17755	1.04516	1.11039	1.08303
Histone H2B type 1-A (Hist1h2ba) / Histone H2B type 1-B (Hist1h2bb) / Histone H2B type 1-C/E/G (Hist1h2bc) / Histone H2B type 1-F/J/L (Hist1h2bf) / Histone H2B type 1-H (Hist1h2bh) / Histone H2B type 1-K (Hist1h2bk) / Histone H2B type 1-M (Hist1h2bm) / Histone H2B type 1-P (Hist1h2bp) / Histone H2B type 2-B (Hist2h2bb)	EIQTAVR		7171	0.619364	0.151448			1.2389	0.643396	1.21178	0.788215									0.740176	0.43507	0.682847										0.740176	0.43507	0.682847	0.362131	0.633175	1.30669	0.815037	0.55727	0.740176	0.43507	0.682847
14-3-3 protein beta/alpha (Ywhab) / 14-3-3 protein gamma (Ywhag) / 14-3-3 protein eta (Ywhah) / 14-3-3 protein theta (Ywhaq)	VISSIEQK		10458, 11852, 11821, 11917	0.897423	0.151462			0.923815	0.548592	1.15793	0.842071	1	1.06913	1.05081	0.965932	0.990533				0.819494	0.652887	0.828863	0.967611	1.06565	1.14641	0.857945	0.918894					0.819494	0.652887	0.828863	0.625918	0.885343	1.00304	0.899125	0.767456	0.819494	0.652887	0.828863	0.967611	1.06565	1.14641	0.857945	0.918894					0.967611	1.06565	1.14641	0.857945	0.918894
Ubiquitin-associated protein 2-like (Ubap2l)	NQDEcVIALHDcNGDVNR	cmC68, cmC75	9427, 9324, 8319	0.892331	0.152292			0.990993	0.950958	1.0093	0.990698	1.25372	1.1383	0.99037	1	0.998881				0.735441	0.681504	0.918926	0.895892	1.0751	1.17779	0.956438	1.08638					0.735441	0.681504	0.918926	0.685541	0.892082	1.21975	0.869977	0.966207	0.735441	0.681504	0.918926	0.895892	1.0751	1.17779	0.956438	1.08638					0.895892	1.0751	1.17779	0.956438	1.08638
Ras-related protein Rab-1B (Rab1b)	EFADSLGVPFLETSAK		19506, 19405	1.07485	0.152454							1	0.968247	0.929574	1.09052	1.07427							1.05669	0.997528	1.07374	1.09272	1.22087																1.05669	0.997528	1.07374	1.09272	1.22087					1.05669	0.997528	1.07374	1.09272	1.22087
Ribonuclease inhibitor (Rnh1)	ALEEERPSLR		8188, 7700, 7575	1.2439	0.152514			0.795609	0.359045	1.0247	0.975303	0.953915	1.08381	0.900076	1.02298	1				0.926357	0.523444	0.892352	1.62448	1.67517	1.55417	1.24291	1.45661					0.926357	0.523444	0.892352	0.742235	0.96291	1.24721	1.02707	0.919234	0.926357	0.523444	0.892352	1.62448	1.67517	1.55417	1.24291	1.45661					1.62448	1.67517	1.55417	1.24291	1.45661
Hsc70-interacting protein (St13)	LLGHWEEAAHDLALAcK	cmC208	19524	0.870071	0.152615							1	0.803617	1.08786	1.09913	0.903915							0.797504	0.770618	0.997767	0.713176	0.979523																0.797504	0.770618	0.997767	0.713176	0.979523					0.797504	0.770618	0.997767	0.713176	0.979523
Pyruvate kinase PKM (Pkm)	LAPITSDPTEAAAVGAVEASFK		19936, 20131, 20041, 20138, 20080, 19952, 14229, 14230, 19991, 14201, 20027	1.06471	0.152747			0.919983	0.212566	0.967805	1.03219	0.943751	0.857586	1	1.06566	1.03314				0.891727	1.02525	0.979291	1.04518	1.08046	1.05717	1.13761	1.17949					0.891727	1.02525	0.979291	1.06986	0.960824	0.865944	1.02537	1.11294	0.891727	1.02525	0.979291	1.04518	1.08046	1.05717	1.13761	1.17949					1.04518	1.08046	1.05717	1.13761	1.17949
Phosphatidylethanolamine-binding protein 1 (Pebp1)	VDYAGVTVDELGK		15173, 15071	1.07801	0.153543							0.954521	0.986496	1.02901	1.00013	1							1.17318	1.11285	0.955273	1.15717	0.959388																1.17318	1.11285	0.955273	1.15717	0.959388					1.17318	1.11285	0.955273	1.15717	0.959388
Metallothionein-1 (Mt1)	SccSccPVGcSK	cmC33, cmC34, cmC36, cmC37, cmC41	6989	0.621178	0.153812			1.40291	0.512169	1.22876	0.771238									0.723185	0.67745	0.462899										0.723185	0.67745	0.462899	0.351555	0.754643	1.50817	1.16022	0.692337	0.723185	0.67745	0.462899
Eukaryotic initiation factor 4A-I (Eif4a1)	KEELTLEGIR		12017, 12124, 10310	0.893028	0.154125			1.27153	0.0678446	0.892894	1.10711	1	0.932538	1.05066	1.01191	0.996946				1.16482	1.04597	1.07228	0.738025	0.753873	0.794234	0.732472	0.834434					1.16482	1.04597	1.07228	1.32174	1.00095	1.07998	1.06761	1.11908	1.16482	1.04597	1.07228	0.738025	0.753873	0.794234	0.732472	0.834434					0.738025	0.753873	0.794234	0.732472	0.834434
Coronin-1B (Coro1b)	NVLSDSRPASYSR		7740	1.13724	0.154295							1.13233	1.06505	0.873496	1	0.897771							1.1592	1.34348	1.2017	1.00025	0.945922																1.1592	1.34348	1.2017	1.00025	0.945922					1.1592	1.34348	1.2017	1.00025	0.945922
Serine--tRNA ligase, cytoplasmic (Sars)	EVMQEVAQLSQFDEELYK		21626, 21444, 21535	1.11422	0.154336							1	0.898883	1.22535	0.923423	1.08092							1.04734	1.1265	1.30999	1.08388	1.14666																1.04734	1.1265	1.30999	1.08388	1.14666					1.04734	1.1265	1.30999	1.08388	1.14666
Elongation factor 2 (Eef2)	FSVSPVVR		10696, 10844	1.04319	0.154418			1.06297	0.142524	0.984476	1.01552									1.01309	1.06209	1.05438										1.01309	1.06209	1.05438	1.109	1.05221	1.16543	1.07589	1.08555	1.01309	1.06209	1.05438
Complement component 1 Q subcomponent-binding protein, mitochondrial (C1qbp)	TLVLDcHYPEDEIGHEDEAESDIFSIK	cmC182	17546, 17455	0.935723	0.15455							0.937302	1.01235	0.971961	1	1.08212							0.8071	0.989907	0.969621	0.96942	0.94606																0.8071	0.989907	0.969621	0.96942	0.94606					0.8071	0.989907	0.969621	0.96942	0.94606
Tubulin alpha-1A chain (Tuba1a) / Tubulin alpha-1B chain (Tuba1b) / Tubulin alpha-1C chain (Tuba1c) / Tubulin alpha-3 chain (Tuba3a)	DVNAAIATIK		12128, 12260, 12404, 12245, 12123, 13756, 13855	0.914388	0.15471			1.10436	0.315022	0.953786	1.04621	1	0.970241	1.02289	0.984109	1.00268				1.0333	1.16354	1.01891	0.792619	0.759104	0.77317	0.887293	0.866185					1.0333	1.16354	1.01891	1.0603	1.02335	0.937102	1.02758	1.08093	1.0333	1.16354	1.01891	0.792619	0.759104	0.77317	0.887293	0.866185					0.792619	0.759104	0.77317	0.887293	0.866185
ATP-dependent RNA helicase DDX39A (Ddx39a)	VSVFFGGLSIK		19879	0.853879	0.154789							1	0.971374	1.03483	1.07637	0.753789							0.645596	0.711848	0.902938	1.04332	0.825968																0.645596	0.711848	0.902938	1.04332	0.825968					0.645596	0.711848	0.902938	1.04332	0.825968
T-complex protein 1 subunit theta (Cct8)	GSTDNLMDDIER		13229, 13134	0.937383	0.155044							0.894119	1.05332	0.99059	1.02412	1							0.924297	0.858768	0.875623	0.999553	0.993197																0.924297	0.858768	0.875623	0.999553	0.993197					0.924297	0.858768	0.875623	0.999553	0.993197
40S ribosomal protein S3a (Rps3a)	EVQTNDLK		8127	0.674133	0.155107			1.3135	0.523373	1.15234	0.847665									0.822846	0.482733	0.716819										0.822846	0.482733	0.716819	0.47948	0.74096	1.43597	0.881456	0.590223	0.822846	0.482733	0.716819
26S proteasome non-ATPase regulatory subunit 14 (Psmd14)	EMLELAK		13876	0.913145	0.155643							0.919595	0.923226	1	1.20025	1.0537							0.949179	0.878285	0.881244	0.947404	0.997976																0.949179	0.878285	0.881244	0.947404	0.997976					0.949179	0.878285	0.881244	0.947404	0.997976
Heat shock protein HSP 90-alpha (Hsp90aa1) / Heat shock protein HSP 90-beta (Hsp90ab1) / Endoplasmin (Hsp90b1)	EIFLR		11532	0.892424	0.155697			1.03559	0.735809	0.994883	1.00512									0.924027	0.947883	0.805361										0.924027	0.947883	0.805361	0.955324	0.779904	1.03733	0.947986	1.1097	0.924027	0.947883	0.805361
Eukaryotic translation initiation factor 3 subunit M (Eif3m)	EGERPSLR		6182	0.659799	0.155756			1.3684	0.424005	1.19761	0.802388									0.803712	0.52476	0.650925										0.803712	0.52476	0.650925	0.582541	0.705876	1.42019	0.789925	0.547614	0.803712	0.52476	0.650925
Mitochondrial import inner membrane translocase subunit Tim8 A (Timm8a1) / Putative mitochondrial import inner membrane translocase subunit Tim8 A-B (Timm8a2)	FIDTSQFILNR		17646	0.890159	0.156034							1.07393	0.931455	1	1.27968	0.872146							0.904426	0.920818	0.977715	0.893272	0.894509																0.904426	0.920818	0.977715	0.893272	0.894509					0.904426	0.920818	0.977715	0.893272	0.894509
Heterogeneous nuclear ribonucleoprotein H (Hnrnph1) / Heterogeneous nuclear ribonucleoprotein H2 (Hnrnph2)	EGRPSGEAFVELESEDEVK		11307, 13255	1.06815	0.156292			0.936809	0.27853	1.04621	0.953795	1.11133	0.975802	1	0.880059	1.17084				0.99146	1.10596	1.03469	1.22838	1.06612	1.01325	1.17137	1.10244					0.99146	1.10596	1.03469	1.14001	0.999789	0.921339	0.983946	1.16876	0.99146	1.10596	1.03469	1.22838	1.06612	1.01325	1.17137	1.10244					1.22838	1.06612	1.01325	1.17137	1.10244
60S ribosomal protein L14 (Rpl14)	QAMPFK		11181	0.929178	0.156579							0.945285	1.06257	0.973389	1	1.01305							0.967677	1.06402	0.895031	0.826102	0.88775																0.967677	1.06402	0.895031	0.826102	0.88775					0.967677	1.06402	0.895031	0.826102	0.88775
DAZ-associated protein 1 (Dazap1)	LFVGGLDWSTTQETLR		19153	1.07952	0.156953							1.11365	0.990968	1	0.89962	1.10624							1.13413	1.07827	0.990753	1.19052	1.12321																1.13413	1.07827	0.990753	1.19052	1.12321					1.13413	1.07827	0.990753	1.19052	1.12321
14-3-3 protein zeta/delta (Ywhaz)	DNLTLWTSDTQGDEAEAGEGGEN		16076	1.07751	0.156986							1.01582	1.10705	0.848531	1	0.975781							1.04274	1.05964	1.01312	1.04961	1.16555																1.04274	1.05964	1.01312	1.04961	1.16555					1.04274	1.05964	1.01312	1.04961	1.16555
Ataxin-10 (Atxn10)	ITLLDIVIAK		22546	1.11555	0.157011							0.98494	0.853729	1	1.1455	1.02045							1.18887	0.942069	1.28539	1.07598	1.09059																1.18887	0.942069	1.28539	1.07598	1.09059					1.18887	0.942069	1.28539	1.07598	1.09059
Heterogeneous nuclear ribonucleoprotein A3 (Hnrnpa3)	KLFIGGLSFETTDDSLR		17748	0.942839	0.157142							0.933576	0.969727	1	1.09598	1.05643							0.907015	1.00985	0.892737	0.974675	0.982443																0.907015	1.00985	0.892737	0.974675	0.982443					0.907015	1.00985	0.892737	0.974675	0.982443
Homeobox protein Rhox5 (Rhox5)	LRELESILQR		16883	0.912483	0.157148							1	0.891051	0.882163	1.0389	1.02535							0.820501	0.980589	0.943946	0.919314	0.749757																0.820501	0.980589	0.943946	0.919314	0.749757					0.820501	0.980589	0.943946	0.919314	0.749757
Proteasome subunit alpha type-6 (Psma6)	AINQGGLTSVAVR		9722, 10868	0.930846	0.157404			1.22655	0.0277548	0.961239	1.03876	1.13436	0.96899	1.0582	0.970322	1				1.02518	1.10656	0.873878	0.959498	0.847386	0.912449	1.06245	0.799654					1.02518	1.10656	0.873878	1.34336	1.07842	1.06795	0.923389	0.903218	1.02518	1.10656	0.873878	0.959498	0.847386	0.912449	1.06245	0.799654					0.959498	0.847386	0.912449	1.06245	0.799654
Elongation factor 2 (Eef2)	YVEPIEDVPcGNIVGLVGVDQFLVK	cmC466	22464, 22459, 14453, 14454	0.881185	0.157718			1.2396	0.129357	0.995177	1.00482	0.892516	0.895408	1.00358	1.0425	1				1.05454	1.18843	1.02561	0.727058	0.711528	0.721003	0.69084	0.763308					1.05454	1.18843	1.02561	1.2033	1.0212	0.974742	1.06667	1.11265	1.05454	1.18843	1.02561	0.727058	0.711528	0.721003	0.69084	0.763308					0.727058	0.711528	0.721003	0.69084	0.763308
Actin, alpha skeletal muscle (Acta1) / Actin, cytoplasmic 1 (Actb) / Actin, alpha cardiac muscle 1 (Actc1) / Actin, cytoplasmic 2 (Actg1)	IWHHTFYNELR		12416, 10338, 12830, 13421, 12528, 10483, 13909, 10620, 13209, 12730, 12636, 13309, 13114	1.04436	0.158177			1.15734	0.0642565	0.95723	1.04277	0.991233	1	1.02175	1.04565	0.994726				1.03303	1.17665	0.917619	1.1063	1.04647	1.03275	1.04874	1.05703					1.03303	1.17665	0.917619	1.02211	1.4304	1.20116	1.17777	0.921722	1.03303	1.17665	0.917619	1.1063	1.04647	1.03275	1.04874	1.05703					1.1063	1.04647	1.03275	1.04874	1.05703
Histone H2A.J (H2afj) / Histone H2A type 1-B (Hist1h2ab) / Histone H2A type 1-B (Hist1h2ab) / Histone H2A type 1-B (Hist1h2ab) / Histone H2A type 1-B (Hist1h2ab) / Histone H2A type 1-B (Hist1h2ab) / Histone H2A type 1-B (Hist1h2ab) / Histone H2A type 1-B (Hist1h2ab) / Histone H2A type 1-B (Hist1h2ab) / Histone H2A type 1-B (Hist1h2ab) / Histone H2A type 1-F (Hist1h2af) / Histone H2A type 1-H (Hist1h2ah) / Histone H2A type 1-K (Hist1h2ak) / Histone H2A type 3 (Hist3h2a)	NDEELNKLLGR		12532	1.12558	0.15859			0.882751	0.178516	1.01764	0.982362									1.07329	1.22771	1.07574										1.07329	1.22771	1.07574	1.11802	0.946918	0.915875	1.01922	0.975823	1.07329	1.22771	1.07574
T-complex protein 1 subunit gamma (Cct3)	IDDIVSGHK		11504	0.918229	0.159003							0.882339	0.975963	1.00827	1.00425	1							0.886804	0.976201	1.01179	0.762406	0.835325																0.886804	0.976201	1.01179	0.762406	0.835325					0.886804	0.976201	1.01179	0.762406	0.835325
T-complex protein 1 subunit alpha (Tcp1)	MLVDDIGDVTITNDGATILK		19566	0.924259	0.159271							0.91081	1	1.06212	1.13334	0.909098							0.971493	0.919545	0.95769	0.94279	0.843983																0.971493	0.919545	0.95769	0.94279	0.843983					0.971493	0.919545	0.95769	0.94279	0.843983
Hemoglobin subunit alpha (Hba)	LRVDPVNFK		11317, 11182	1.06028	0.159704			0.918839	0.100367	1.00473	0.995266									1.07162	1.09669	1.01254										1.07162	1.09669	1.01254	1.0374	0.949233	0.936054	1.08848	1.09949	1.07162	1.09669	1.01254
Vimentin (Vim)	QQYESVAAK		7720, 8241, 7834, 6573, 8341	1.54287	0.160032			0.541251	0.261533	1.20123	0.798773	1.03949	1.15402	1	0.853993	0.89151				0.625801	0.437186	0.566206	2.26274	2.79066	2.57126	1.35629	1.62528					0.625801	0.437186	0.566206	0.41623	0.651871	1.41532	0.884344	0.558487	0.625801	0.437186	0.566206	2.26274	2.79066	2.57126	1.35629	1.62528					2.26274	2.79066	2.57126	1.35629	1.62528
Basic leucine zipper and W2 domain-containing protein 1 (Bzw1)	LMELFPANK		17823	1.12649	0.160052							1.01945	1	1.09472	0.968564	0.865544							1.28586	1.10007	0.882069	1.24316	1.06304																1.28586	1.10007	0.882069	1.24316	1.06304					1.28586	1.10007	0.882069	1.24316	1.06304
Proteasome assembly chaperone 1 (Psmg1)	LSPTDVFcVFYQLK	cmC122	22783	0.896043	0.160486							1.10009	0.908702	1	0.927927	1.12657							0.775687	0.870838	0.845295	1.07156	0.973539																0.775687	0.870838	0.845295	1.07156	0.973539					0.775687	0.870838	0.845295	1.07156	0.973539
Elongation factor 1-alpha 1 (Eef1a1)	VETGVLKPGMVVTFAPVNVTTEVK		17377, 17347, 17350, 18249, 18346, 18187, 17292, 13835, 18094, 18163, 18292, 17205, 18260, 18391, 13785, 17276, 17182	0.950378	0.160501			0.956485	0.541447	0.977964	1.02204	0.967274	1	0.978941	1.04095	1.04589				1.06403	1.00582	1.07838	0.930312	0.907192	0.861347	0.894489	0.897348					1.06403	1.00582	1.07838	0.934211	1.03547	0.770259	1.03134	1.0955	1.06403	1.00582	1.07838	0.930312	0.907192	0.861347	0.894489	0.897348					0.930312	0.907192	0.861347	0.894489	0.897348
Nucleolin (Ncl)	GIAYIEFK		15823, 15914, 15819, 13541, 15919	0.901075	0.161003			1.09284	0.447429	0.995041	1.00496	1.02013	0.981424	1.00756	0.99754	1				1.00134	1.24008	1.03339	0.859586	0.784668	0.73864	0.794824	0.762931					1.00134	1.24008	1.03339	1.0039	1.01654	0.936561	1.04441	1.13979	1.00134	1.24008	1.03339	0.859586	0.784668	0.73864	0.794824	0.762931					0.859586	0.784668	0.73864	0.794824	0.762931
60S ribosomal protein L13 (Rpl13)	NGMILKPHFHK		9033	1.38602	0.161044			0.811875	0.1408	0.743526	1.25647									1.49658	1.27398	1.3875										1.49658	1.27398	1.3875	1.07379	1.36631	0.935714	1.10698	1.55284	1.49658	1.27398	1.3875
Arginine--tRNA ligase, cytoplasmic (Rars)	MLLcEAVAAVMAK	cmC638	22780	0.913811	0.161098							0.860554	0.963067	1.02711	1	1.16002							0.830068	0.93297	0.92092	0.893776	1.00114																0.830068	0.93297	0.92092	0.893776	1.00114					0.830068	0.93297	0.92092	0.893776	1.00114
Ras-related protein Rab-7a (Rab7a)	ATIGADFLTK		15458, 15413	1.0525	0.161272							1.06156	0.935278	0.915503	1	1.00169							1.04786	0.99315	0.977564	1.07889	1.07454																1.04786	0.99315	0.977564	1.07889	1.07454					1.04786	0.99315	0.977564	1.07889	1.07454
Endoplasmin (Hsp90b1)	SGYLLPDTK		11289	1.08109	0.16134			1.01051	0.812316	1.02207	0.977933									1.11638	1.01833	1.10856										1.11638	1.01833	1.10856	1.04303	1.08216	1.15219	1.03119	1.09958	1.11638	1.01833	1.10856
Vimentin (Vim)	TYSLGSALRPSTSR		9205, 10379, 10285	1.11701	0.161354			0.774346	0.0733962	0.962354	1.03765	1.00002	1	0.941324	1.01023	0.850658				0.860355	0.930151	0.84541	1.06115	1.24351	1.18074	1.37532	1.18697					0.860355	0.930151	0.84541	0.714737	0.872892	0.933913	0.997026	1.05928	0.860355	0.930151	0.84541	1.06115	1.24351	1.18074	1.37532	1.18697					1.06115	1.24351	1.18074	1.37532	1.18697
Hematopoietic lineage cell-specific protein (Hcls1)	TEHINIHQLR		7342	0.803918	0.161451			1.21754	0.514739	0.858272	1.14173									0.810415	0.81098	0.790358										0.810415	0.81098	0.790358	0.769584	0.699916	1.4669	0.788632	0.764274	0.810415	0.81098	0.790358
T-complex protein 1 subunit delta (Cct4)	SGAPTAGPGSR		5894	0.71265	0.16152			1.32409	0.571007	1.18287	0.817133									0.818356	0.700214	0.619382										0.818356	0.700214	0.619382	0.651136	0.50072	1.67897	0.712298	0.606848	0.818356	0.700214	0.619382
Isocitrate dehydrogenase [NAD] subunit alpha, mitochondrial (Idh3a)	DMANPTALLLSAVMMLR		23376	1.17047	0.161597							0.739702	1	1.04516	0.817542	1.19404							1.3225	1.24692	0.997715	1.05321	0.993757																1.3225	1.24692	0.997715	1.05321	0.993757					1.3225	1.24692	0.997715	1.05321	0.993757
ATP-dependent RNA helicase DDX39A (Ddx39a)	NcPHVVVGTPGR	cmC164	6901	0.725093	0.161653			1.39164	0.483504	0.970821	1.02918									0.846	0.49733	0.83195										0.846	0.49733	0.83195	0.557026	0.772125	1.69806	0.823718	0.677012	0.846	0.49733	0.83195
Dolichyl-diphosphooligosaccharide--protein glycosyltransferase subunit 1 (Rpn1)	ASSFVLALEPELESR		18927	1.09282	0.162307							1.09651	1.03471	0.922546	0.890535	1							1.07113	0.924619	1.07071	1.20904	1.12773																1.07113	0.924619	1.07071	1.20904	1.12773					1.07113	0.924619	1.07071	1.20904	1.12773
Polypyrimidine tract-binding protein 1 (Ptbp1)	IIVENLFYPVTLDVLHQIFSK		14916, 23398, 14919	0.813979	0.162441			1.46839	0.100175	0.984263	1.01574	0.862019	0.781901	1.05622	1.09695	1				1.03082	1.2778	1.09197	0.532888	0.630956	0.632759	0.418312	0.707571					1.03082	1.2778	1.09197	1.47177	1.06982	0.940181	0.95672	1.16633	1.03082	1.2778	1.09197	0.532888	0.630956	0.632759	0.418312	0.707571					0.532888	0.630956	0.632759	0.418312	0.707571
Moesin (Msn)	AQQELEEQTR		7235	1.36727	0.162492							1.17589	1.13381	1	0.711733	0.679697							1.26185	1.65431	1.8065	0.915781	0.789293																1.26185	1.65431	1.8065	0.915781	0.789293					1.26185	1.65431	1.8065	0.915781	0.789293
Phospholipase A-2-activating protein (Plaa)	LVLHLL		14142	0.842792	0.163057			1.04137	0.709774	1.06498	0.935023									0.770741	0.949711	0.807924										0.770741	0.949711	0.807924	0.977253	0.908272	0.747453	0.861325	1.07654	0.770741	0.949711	0.807924
Splicing factor, proline- and glutamine-rich (Sfpq)	FGQGGAGPVGGQGPR		8254	0.664355	0.163249			1.2421	0.490646	1.15624	0.843765									0.824755	0.456581	0.71173										0.824755	0.456581	0.71173	0.525656	0.795512	1.15442	1.01614	0.692354	0.824755	0.456581	0.71173
60S ribosomal protein L12 (Rpl12)	IGPLGLSPK		14765, 14887	0.919009	0.163486							1.18741	0.956425	0.924161	1.07962	1							1.01734	0.974767	0.860789	0.961626	0.91618																1.01734	0.974767	0.860789	0.961626	0.91618					1.01734	0.974767	0.860789	0.961626	0.91618
Eukaryotic translation initiation factor 3 subunit A (Eif3a)	AREESWGPPR		7164	0.732098	0.163688			1.21104	0.567843	1.08349	0.91651									0.824941	0.527914	0.84344										0.824941	0.527914	0.84344	0.560874	0.77674	1.32219	0.893964	0.618383	0.824941	0.527914	0.84344
Heterogeneous nuclear ribonucleoprotein A3 (Hnrnpa3)	YHTINGHNcEVK	cmC196	6713, 7691, 6676	0.792749	0.16369			1.06591	0.848945	1.28157	0.718427	1	1.0043	1.00172	0.985233	0.933919				0.643951	0.257917	0.537926	0.971089	1.19077	1.23668	0.680364	0.755505					0.643951	0.257917	0.537926	0.390602	0.67526	1.44204	0.826258	0.474479	0.643951	0.257917	0.537926	0.971089	1.19077	1.23668	0.680364	0.755505					0.971089	1.19077	1.23668	0.680364	0.755505
T-complex protein 1 subunit epsilon (Cct5)	ETGANLAIcQWGFDDEANHLLLQNGLPAVR	cmC302	19836	0.885885	0.163809							1.00001	1	0.882492	1.02467	0.985039							0.936664	0.850938	0.650438	1.06766	0.828234																0.936664	0.850938	0.650438	1.06766	0.828234					0.936664	0.850938	0.650438	1.06766	0.828234
Cytochrome c, somatic (Cycs)	ADLIAYLK		18121, 18068, 14022, 18158	0.954046	0.16381			0.995808	0.910625	0.970307	1.02969	0.949682	1.02253	1.0324	0.859652	1				0.921015	1.01682	1.00566	0.955956	0.893447	0.942163	0.89646	0.852841					0.921015	1.01682	1.00566	0.930869	0.944689	0.919315	1.11693	1.05586	0.921015	1.01682	1.00566	0.955956	0.893447	0.942163	0.89646	0.852841					0.955956	0.893447	0.942163	0.89646	0.852841
Spliceosome RNA helicase Ddx39b (Ddx39b)	VNIAFNYDMPEDSDTYLHR		15743	0.915225	0.163815							1.20108	1	0.954342	1.16298	0.997748							1.06259	0.864456	0.98029	0.971645	0.986491																1.06259	0.864456	0.98029	0.971645	0.986491					1.06259	0.864456	0.98029	0.971645	0.986491
60S ribosomal protein L26 (Rpl26)	YVIYIER		13310	0.945346	0.164194							1.05964	1	0.902741	0.956153	1.05166							0.919088	0.876143	0.987324	0.945031	0.970974																0.919088	0.876143	0.987324	0.945031	0.970974					0.919088	0.876143	0.987324	0.945031	0.970974
Phosphoglycerate mutase 1 (Pgam1)	TLWTVLDAIDQMWLPVVR		23440, 15028	1.22422	0.164589			1.04268	0.847844	1.02558	0.974421	1	0.98018	1.25264	1.31523	0.897937				1.30835	1.22748	1.40676	0.535448	1.29021	1.36797	1.26154	2.02002					1.30835	1.22748	1.40676	1.83231	1.33483	0.906271	1.22886	1.25969	1.30835	1.22748	1.40676	0.535448	1.29021	1.36797	1.26154	2.02002					0.535448	1.29021	1.36797	1.26154	2.02002
Poly(rC)-binding protein 1 (Pcbp1)	VMTIPYQPMPASSPVIcAGGQDR	cmC194	16132	0.800721	0.165025							0.950655	1	0.854693	1.63162	1.35299							0.909318	0.775401	1.00797	0.971268	0.972181																0.909318	0.775401	1.00797	0.971268	0.972181					0.909318	0.775401	1.00797	0.971268	0.972181
60S acidic ribosomal protein P0 (Rplp0)	GNVGFVFTK		14966	1.06616	0.165255							1	1.00688	1.08666	0.986601	0.985647							0.950595	1.03699	1.11795	1.11415	1.18126																0.950595	1.03699	1.11795	1.11415	1.18126					0.950595	1.03699	1.11795	1.11415	1.18126
ATP-citrate synthase (Acly)	SFDELGEIIQSVYEDLVAK		15036	1.14549	0.165585			1.04781	0.674231	0.97259	1.02741									1.08115	1.09054	1.26479										1.08115	1.09054	1.26479	1.40964	1.11344	1.07769	0.9057	0.816561	1.08115	1.09054	1.26479
Ufm1-specific protease 2 (Ufsp2)	DILFR		12786	1.19264	0.166115			1.0796	0.518778	0.988763	1.01124									1.23172	1.31046	1.03574										1.23172	1.31046	1.03574	1.49912	1.15776	1.20587	1.10488	1.06946	1.23172	1.31046	1.03574
Lupus La protein homolog (Ssb)	IcHQIEYYFGDFNLPR	cmC18	18752, 18860	0.94214	0.16637							0.998139	1.07892	1.02556	0.898256	1							0.876754	0.932752	0.928275	1.02623	0.947509																0.876754	0.932752	0.928275	1.02623	0.947509					0.876754	0.932752	0.928275	1.02623	0.947509
Leucine-rich PPR motif-containing protein, mitochondrial (Lrpprc)	DATVLSFFHILNGAALR		22483	0.9076	0.166456							0.863037	1.15983	1.14573	1	0.953299							0.881457	0.857907	0.966996	0.982791	0.959487																0.881457	0.857907	0.966996	0.982791	0.959487					0.881457	0.857907	0.966996	0.982791	0.959487
Heat shock cognate 71 kDa protein (Hspa8)	SINPDEAVAYGAAVQAAILSGDK		22201, 22107, 22093, 22191	1.04508	0.166554							0.96438	0.964206	1.05206	1	1.00157							1.08447	1.09181	1.02243	1.05239	0.955696																1.08447	1.09181	1.02243	1.05239	0.955696					1.08447	1.09181	1.02243	1.05239	0.955696
Proliferation-associated protein 2G4 (Pa2g4)	MGVVEcAK	cmC296	10038	0.874807	0.1667							1.03457	1.24419	1	0.949726	0.917315							1.00799	0.988551	1.0076	0.73018	0.767263																1.00799	0.988551	1.0076	0.73018	0.767263					1.00799	0.988551	1.0076	0.73018	0.767263
Profilin-1 (Pfn1)	EGVHGGLINKK		7603, 7716	0.653077	0.166798			1.30171	0.56655	1.15644	0.843556									0.841651	0.43852	0.679059										0.841651	0.43852	0.679059	0.425565	0.711722	1.41305	0.883667	0.618979	0.841651	0.43852	0.679059
ATP synthase subunit alpha, mitochondrial (Atp5a1)	NVQAEEMVEFSSGLK		16614, 16607	1.08325	0.167062							0.890107	1.01237	1	0.970636	1.06084							0.918381	1.01941	1.08424	1.1679	1.15476																0.918381	1.01941	1.08424	1.1679	1.15476					0.918381	1.01941	1.08424	1.1679	1.15476
U1 small nuclear ribonucleoprotein A (Snrpa)	ANHTIYINNLNEK		10438	0.90845	0.167264							1.15275	0.996739	1	1.17928	0.856378							0.94312	0.976271	0.950495	0.862434	0.978119																0.94312	0.976271	0.950495	0.862434	0.978119					0.94312	0.976271	0.950495	0.862434	0.978119
Putative ATP-dependent RNA helicase Pl10 (D1Pas1) / ATP-dependent RNA helicase DDX3X (Ddx3x) / ATP-dependent RNA helicase DDX3Y (Ddx3y)	DREEALHQFR		6963	0.734429	0.167413			1.06792	0.819576	0.994917	1.00508									0.886301	0.512621	0.804365										0.886301	0.512621	0.804365	0.459688	0.855849	1.03739	0.757026	0.869824	0.886301	0.512621	0.804365
Isocitrate dehydrogenase [NADP], mitochondrial (Idh2)	cATITPDEAR	cmC113	7316	0.836044	0.167526							1	1.13162	1.03542	0.851557	0.846907							0.959133	0.980264	0.936479	0.566482	0.625409																0.959133	0.980264	0.936479	0.566482	0.625409					0.959133	0.980264	0.936479	0.566482	0.625409
Moesin (Msn)	ESPLLFK		14758	1.07312	0.167906							1.10303	0.947267	1	1.18635	0.979715							1.13766	1.05469	1.09491	1.19861	1.11192																1.13766	1.05469	1.09491	1.19861	1.11192					1.13766	1.05469	1.09491	1.19861	1.11192
60S ribosomal protein L27a (Rpl27a)	YHPGYFGK		10033, 10156, 9965, 8879	0.929819	0.16857			1.02459	0.794346	1.03204	0.967957	0.952331	0.956258	1.00192	1.10448	1				1.04718	0.692268	1.08167	0.911562	0.928929	0.958569	0.893776	0.940521					1.04718	0.692268	1.08167	0.777735	1.03389	1.05254	0.994415	0.989074	1.04718	0.692268	1.08167	0.911562	0.928929	0.958569	0.893776	0.940521					0.911562	0.928929	0.958569	0.893776	0.940521
Cell division control protein 42 homolog (Cdc42) / Ras-related C3 botulinum toxin substrate 1 (Rac1) / Ras-related C3 botulinum toxin substrate 2 (Rac2) / Ras-related C3 botulinum toxin substrate 3 (Rac3) / Rho-related GTP-binding protein RhoG (Rhog) / Rho-related GTP-binding protein RhoJ (Rhoj) / Rho-related GTP-binding protein RhoQ (Rhoq)	cVVVGDGAVGK	cmC6 / cmC6 / cmC6 / cmC6 / cmC6 / cmC24 / cmC12	10462, 10359	1.06562	0.168702							1.05937	1	0.993984	0.979497	1.02899							1.13774	1.20183	1.0664	0.967928	1.02013																1.13774	1.20183	1.0664	0.967928	1.02013					1.13774	1.20183	1.0664	0.967928	1.02013
Elongation factor 1-gamma (Eef1g)	TFLVGER		10500, 10342	0.9404	0.169061			1.04398	0.495438	0.998161	1.00184									0.96907	0.889382	0.962747										0.96907	0.889382	0.962747	1.06971	0.900598	0.974981	0.964481	0.913842	0.96907	0.889382	0.962747
14-3-3 protein gamma (Ywhag)	YLAEVATGEK		13075, 13054	1.0372	0.169395							1	0.997156	1.09158	0.963606	1.04151							1.0785	1.08411	1.01736	1.05822	1.04514																1.0785	1.08411	1.01736	1.05822	1.04514					1.0785	1.08411	1.01736	1.05822	1.04514
Granulins (Grn)	QHccPAGYTcNVK	cmC479, cmC480, cmC486	6939, 7340, 7253	0.807635	0.169601			1.15934	0.633526	1.17654	0.823458	0.898211	1.14128	1.18151	0.587033	1				0.793891	0.477173	0.5993	1.04338	1.13284	1.0818	0.474408	0.681091					0.793891	0.477173	0.5993	0.416359	0.719349	1.59622	0.873319	0.560986	0.793891	0.477173	0.5993	1.04338	1.13284	1.0818	0.474408	0.681091					1.04338	1.13284	1.0818	0.474408	0.681091
40S ribosomal protein S5 (Rps5)	KAQcPIVER	cmC66	7026, 6931	0.622201	0.169623			1.39276	0.491636	1.19341	0.80659									0.755033	0.386595	0.724975										0.755033	0.386595	0.724975	0.422975	0.736416	1.44033	0.857906	0.492278	0.755033	0.386595	0.724975
T-complex protein 1 subunit delta (Cct4)	SIHDALcVIR	cmC410	12644	0.941931	0.170164							1.02316	1	0.992612	1.01932	0.858556							0.899512	0.930718	0.872367	0.904947	1.00194																0.899512	0.930718	0.872367	0.904947	1.00194					0.899512	0.930718	0.872367	0.904947	1.00194
Prelamin-A/C (Lmna)	LKDLEALLNSK		14021	0.908525	0.170405			0.920787	0.141944	1.00874	0.991259									0.836583	0.971191	0.917802										0.836583	0.971191	0.917802	0.845838	0.833624	0.830212	0.861974	1.05992	0.836583	0.971191	0.917802
Calnexin (Canx)	KIPNPDFFEDLEPFK		19875	1.05738	0.171245							0.998551	1	1.01834	0.910433	1.08597							1.13027	1.03227	0.97841	1.09452	1.06546																1.13027	1.03227	0.97841	1.09452	1.06546					1.13027	1.03227	0.97841	1.09452	1.06546
Transcription intermediary factor 1-beta (Trim28)	FQWDLNAWTK		19406, 19359	0.920176	0.171476							0.908734	0.986071	1.03613	1	1.03843							0.869735	0.764744	0.915814	1.03895	0.983445																0.869735	0.764744	0.915814	1.03895	0.983445					0.869735	0.764744	0.915814	1.03895	0.983445
Fructose-bisphosphate aldolase A (Aldoa)	PHPYPALTPEQK		8454, 8522, 9962, 8428, 8495, 10065	1.1662	0.171593			0.818206	0.289679	1.0144	0.985596	0.950288	1	0.989454	1.04446	1.02769				0.838472	0.725702	0.895503	1.52153	1.42294	1.36709	1.27473	1.29946					0.838472	0.725702	0.895503	0.826923	0.882414	1.1581	0.934095	0.968548	0.838472	0.725702	0.895503	1.52153	1.42294	1.36709	1.27473	1.29946					1.52153	1.42294	1.36709	1.27473	1.29946
Leucine-rich repeat and guanylate kinase domain-containing protein (Lrguk)	LSELIR		14496, 14208, 13187, 14394, 12920, 14298	0.915204	0.171643			1.07551	0.424014	0.995527	1.00447	1.19497	0.996872	0.887885	1	1.01132				0.986455	1.1319	1.08317	0.735873	0.845429	0.864854	0.906571	0.862613					0.986455	1.1319	1.08317	1.09724	0.928986	0.965109	1.05118	1.07904	0.986455	1.1319	1.08317	0.735873	0.845429	0.864854	0.906571	0.862613					0.735873	0.845429	0.864854	0.906571	0.862613
D-3-phosphoglycerate dehydrogenase (Phgdh)	FMGTELNGK		13088, 13186, 11845	0.961659	0.171829			1.07565	0.0676259	0.959567	1.04043	0.972546	0.924624	1	1.05858	1.04688				1.00677	1.03666	0.983301	0.931169	0.918495	0.884714	0.936714	0.998346					1.00677	1.03666	0.983301	1.02997	1.08855	0.985868	1.08149	1.06883	1.00677	1.03666	0.983301	0.931169	0.918495	0.884714	0.936714	0.998346					0.931169	0.918495	0.884714	0.936714	0.998346
60 kDa heat shock protein, mitochondrial (Hspd1)	ALMLQGVDLLADAVAVTMGPK		15088, 23387, 23388, 14949, 23390	0.927556	0.171846			0.988072	0.921645	0.98129	1.01871	0.717654	0.958398	1	1.00696	1.01861				1.02805	0.840303	0.908388	0.863478	0.849517	0.768733	0.942638	0.903044					1.02805	0.840303	0.908388	1.12019	0.962302	0.549785	1.10905	1.29916	1.02805	0.840303	0.908388	0.863478	0.849517	0.768733	0.942638	0.903044					0.863478	0.849517	0.768733	0.942638	0.903044
60S ribosomal protein L3 (Rpl3)	NNASTDYDLSDK		8498, 8638, 9570, 8586	0.842737	0.172405			1.16036	0.524126	1.26482	0.735182	1.17707	1.28246	1	0.891426	0.884313				0.862083	0.566752	0.855782	1.18851	1.03889	1.0972	0.684849	0.674426					0.862083	0.566752	0.855782	0.518005	0.972644	1.54158	0.954873	0.582121	0.862083	0.566752	0.855782	1.18851	1.03889	1.0972	0.684849	0.674426					1.18851	1.03889	1.0972	0.684849	0.674426
Acidic leucine-rich nuclear phosphoprotein 32 family member B (Anp32b)	DISTLEPLKR		12432	0.959868	0.172608							1.04866	0.984831	1	1.01047	0.983091							1.05807	0.92028	0.960554	0.947533	0.938864																1.05807	0.92028	0.960554	0.947533	0.938864					1.05807	0.92028	0.960554	0.947533	0.938864
Heat shock protein HSP 90-alpha (Hsp90aa1)	cLELFTELAEDKENYKK	cmC421	19226, 19139	0.918317	0.172665							1.00738	0.880989	0.937416	1.07591	1							0.770708	0.83809	0.927092	0.971167	0.994257																0.770708	0.83809	0.927092	0.971167	0.994257					0.770708	0.83809	0.927092	0.971167	0.994257
Histone H1.1 (Hist1h1a) / Histone H1.2 (Hist1h1c) / Histone H1.3 (Hist1h1d) / Histone H1.4 (Hist1h1e)	SGVSLAALK		11844, 11978, 13453, 11989, 13372, 13470, 13343	0.843118	0.173086			1.1965	0.349228	0.922462	1.07754	1.1275	1	0.918936	0.995822	1.01694				1.19375	1.08532	1.24794	0.678688	0.569611	0.699978	0.568794	0.757897					1.19375	1.08532	1.24794	1.05603	1.06869	0.927254	0.960931	0.99634	1.19375	1.08532	1.24794	0.678688	0.569611	0.699978	0.568794	0.757897					0.678688	0.569611	0.699978	0.568794	0.757897
Transitional endoplasmic reticulum ATPase (Vcp)	MDELQLFR		16844	0.931554	0.173237							1.16538	0.988214	1	1.00776	0.96946							1.00886	0.909216	0.86692	1.03435	0.960284																1.00886	0.909216	0.86692	1.03435	0.960284					1.00886	0.909216	0.86692	1.03435	0.960284
60S ribosomal protein L4 (Rpl4)	APIRPDIVNFVHTNLRK		12784, 12646	1.14202	0.173889			0.797864	0.0158161	0.930105	1.0699									1.10651	1.23517	1.08438										1.10651	1.23517	1.08438	0.969291	0.908784	0.855449	0.894245	0.991384	1.10651	1.23517	1.08438
Rho GDP-dissociation inhibitor 1 (Arhgdia)	EALLGR		9003	1.1393	0.174157							0.985385	1.19966	1	0.943053	1.03617							1.29782	1.32929	1.31391	0.917914	1.0247																1.29782	1.32929	1.31391	0.917914	1.0247					1.29782	1.32929	1.31391	0.917914	1.0247
Nucleolin (Ncl)	KFGYVDFESAEDLEK		13359, 16068, 16183, 16119	0.916335	0.174422			1.07149	0.47561	0.945645	1.05436	1	0.952139	0.90443	1.03715	1.02033				0.970097	1.12686	1.09613	0.752786	0.804046	0.791426	0.857422	0.841911					0.970097	1.12686	1.09613	0.99428	1.00725	0.907826	1.07211	1.13695	0.970097	1.12686	1.09613	0.752786	0.804046	0.791426	0.857422	0.841911					0.752786	0.804046	0.791426	0.857422	0.841911
ATP synthase F(0) complex subunit B1, mitochondrial (Atp5f1)	LGLIPEEFFQFLYPK		23217, 14957, 14855	1.10486	0.174433			1.12664	0.263752	0.96976	1.03024	1	1.08598	0.966447	0.981988	1.08408				1.22582	1.36368	1.41857	1.08311	1.00162	1.02029	0.926786	0.948629					1.22582	1.36368	1.41857	1.26547	1.3847	1.14738	0.992904	1.11898	1.22582	1.36368	1.41857	1.08311	1.00162	1.02029	0.926786	0.948629					1.08311	1.00162	1.02029	0.926786	0.948629
ATP synthase subunit alpha, mitochondrial (Atp5a1)	TSIAIDTIINQK		13514, 16334, 16287	1.07435	0.174599			1.01659	0.840665	0.886619	1.11338	1.05503	0.972258	1.00897	1	0.994126				0.995967	1.28921	1.02979	0.936862	0.95659	1.11116	1.15095	1.16155					0.995967	1.28921	1.02979	1.25301	1.08477	0.95296	0.976366	1.07293	0.995967	1.28921	1.02979	0.936862	0.95659	1.11116	1.15095	1.16155					0.936862	0.95659	1.11116	1.15095	1.16155
V-type proton ATPase subunit B, brain isoform (Atp6v1b2)	NFITQGPYENR		10224	0.903047	0.174765			1.26521	0.0654525	1.01762	0.982382									0.878687	0.847097	0.983357										0.878687	0.847097	0.983357	1.31361	1.04748	1.06654	1.03641	0.968475	0.878687	0.847097	0.983357
Thioredoxin-dependent peroxide reductase, mitochondrial (Prdx3)	GLFIIDPNGVVK		18416	0.933769	0.174947							0.939538	1	1.11211	0.939815	1.0499							0.854863	0.891269	0.974985	1.02293	0.963414																0.854863	0.891269	0.974985	1.02293	0.963414					0.854863	0.891269	0.974985	1.02293	0.963414
Protein RCC2 (Rcc2)	GQLLIFGATNWDLIGR		22151	0.817721	0.175242							0.716633	1.18301	1.18177	1	0.900633							0.706321	0.86921	0.886496	1.0525	0.559392																0.706321	0.86921	0.886496	1.0525	0.559392					0.706321	0.86921	0.886496	1.0525	0.559392
Elongation factor 2 (Eef2)	KIWcFGPDGTGPNILTDITK	cmC651	19709	0.909679	0.175501							0.898082	1	1.08798	0.960143	1.08423							0.817167	0.916123	0.79477	1.03702	1.011																0.817167	0.916123	0.79477	1.03702	1.011					0.817167	0.916123	0.79477	1.03702	1.011
Cathepsin D (Ctsd)	QIFGEATK		11595, 10356	1.17258	0.176292			0.901875	0.57938	1.00308	0.996919	1	0.981794	1.13202	0.959385	1.09339				0.928052	0.637699	0.962043	1.47126	1.54371	1.41924	1.34173	1.30013					0.928052	0.637699	0.962043	0.851219	1.08201	1.31483	1.07581	0.877698	0.928052	0.637699	0.962043	1.47126	1.54371	1.41924	1.34173	1.30013					1.47126	1.54371	1.41924	1.34173	1.30013
Apolipoprotein E (Apoe)	DRLEEVR		6612, 6709	0.769496	0.176641			1.50303	0.472193	1.14667	0.853328									0.824955	0.657764	0.825769										0.824955	0.657764	0.825769	0.575335	0.774771	2.11963	0.813398	0.555326	0.824955	0.657764	0.825769
Heterogeneous nuclear ribonucleoprotein U (Hnrnpu)	McLFAGFQR	cmC570	16932	0.832791	0.176898							0.669774	0.826814	1.01317	1.16811	1							0.559129	0.735163	0.887683	0.890354	0.823361																0.559129	0.735163	0.887683	0.890354	0.823361					0.559129	0.735163	0.887683	0.890354	0.823361
14-3-3 protein beta/alpha (Ywhab)	IEAELQDIcNDVLELLDK	cmC96	15003	1.30353	0.177021			0.969864	0.838236	1.11837	0.881627									1.11456	1.51147	1.28456										1.11456	1.51147	1.28456	1.54199	1.11701	1.13375	1.13066	1.14251	1.11456	1.51147	1.28456
Putative RNA-binding protein 3 (Rbm3)	YDSRPGGYGYGYGR		7706	0.626025	0.177244			1.35187	0.485704	1.10245	0.897555									0.885893	0.353113	0.639069										0.885893	0.353113	0.639069	0.437365	0.825489	1.27605	1.0693	0.758781	0.885893	0.353113	0.639069
Protein disulfide-isomerase A3 (Pdia3)	TFSHELSDFGLESTTGEVPVVAIR		17789, 17766, 13775	1.0742	0.177369			1.11586	0.305602	1.06338	0.936621	1	0.943877	0.94806	1.00925	1.00409				0.978775	1.35938	1.00485	1.09456	1.05535	1.01635	0.959772	1.00825					0.978775	1.35938	1.00485	1.48235	1.0524	1.01254	1.05271	0.99329	0.978775	1.35938	1.00485	1.09456	1.05535	1.01635	0.959772	1.00825					1.09456	1.05535	1.01635	0.959772	1.00825
Glial fibrillary acidic protein (Gfap) / Vimentin (Vim)	GTNESLER		6338, 5723, 6243	1.60844	0.177394			0.644791	0.426005	1.00978	0.990225	0.358069	1.04467	1.21701	0.532302	1				0.63447	0.614416	0.524628	2.3111	3.14386	1.83917	0.950699	1.29049					0.63447	0.614416	0.524628	0.550248	0.508632	1.67556	0.746485	0.601816	0.63447	0.614416	0.524628	2.3111	3.14386	1.83917	0.950699	1.29049					2.3111	3.14386	1.83917	0.950699	1.29049
Heterogeneous nuclear ribonucleoprotein Q (Syncrip)	AGPIWDLR		13347	1.09283	0.17757			0.936999	0.459344	0.989431	1.01057									1.06675	1.17233	1.03943										1.06675	1.17233	1.03943	1.1691	0.974631	0.928221	1.04539	1.03396	1.06675	1.17233	1.03943
Tropomyosin alpha-1 chain (Tpm1) / Tropomyosin beta chain (Tpm2) / Tropomyosin alpha-3 chain (Tpm3)	LATALQK		7674	0.826502	0.177623							1	1.1654	1.01261	0.876163	0.915483							1.12718	0.962699	0.839599	0.572356	0.605593																1.12718	0.962699	0.839599	0.572356	0.605593					1.12718	0.962699	0.839599	0.572356	0.605593
Heterogeneous nuclear ribonucleoprotein K (Hnrnpk)	VVEcIK	cmC205	10401	0.901497	0.177873							0.965377	1.14044	1.11127	0.929809	1							1.00645	1.0579	0.973758	0.762921	0.838873																1.00645	1.0579	0.973758	0.762921	0.838873					1.00645	1.0579	0.973758	0.762921	0.838873
Eukaryotic translation initiation factor 3 subunit L (Eif3l)	QDLAYER		7431	0.802387	0.177916							1	1.21936	1.01769	0.837735	0.701586							0.994707	0.883109	0.848728	0.484934	0.621021																0.994707	0.883109	0.848728	0.484934	0.621021					0.994707	0.883109	0.848728	0.484934	0.621021
V-type proton ATPase subunit B, brain isoform (Atp6v1b2)	QIYPPINVLPSLSR		17951	1.07675	0.178031							1.0501	0.943753	0.982141	1	1.03119							1.19032	1.07547	0.898839	1.11228	1.11458																1.19032	1.07547	0.898839	1.11228	1.11458					1.19032	1.07547	0.898839	1.11228	1.11458
40S ribosomal protein S7 (Rps7)	HVVFIAQR		8273, 8921, 8147	0.924265	0.178052			1.10162	0.380534	1.02142	0.978582	1.01011	1.07998	1	0.920548	0.852623				1.02333	1.08027	1.03782	0.825497	0.851463	0.79699	0.800008	0.834317					1.02333	1.08027	1.03782	0.807235	0.94915	1.23851	0.809513	0.801104	1.02333	1.08027	1.03782	0.825497	0.851463	0.79699	0.800008	0.834317					0.825497	0.851463	0.79699	0.800008	0.834317
T-complex protein 1 subunit epsilon (Cct5)	SQDDEIGDGTTGVVVLAGALLEEAEQLLDR		23520, 15116	0.814458	0.178279			1.43683	0.254056	0.97887	1.02113	0.905028	1.00242	0.931611	1	1.13665				1.22259	0.963858	1.11124	1.03329	0.349574	0.871568	0.52217	0.41877					1.22259	0.963858	1.11124	1.9306	0.776119	0.791813	1.2786	1.02235	1.22259	0.963858	1.11124	1.03329	0.349574	0.871568	0.52217	0.41877					1.03329	0.349574	0.871568	0.52217	0.41877
Nascent polypeptide-associated complex subunit alpha, muscle-specific form (Naca) / Nascent polypeptide-associated complex subunit alpha (Naca)	NILFVITKPDVYK		13920	1.12394	0.178353			0.871895	0.0533666	0.945165	1.05483									1.15739	1.17917	1.03525										1.15739	1.17917	1.03525	1.01116	1.0056	0.923106	1.10082	1.21127	1.15739	1.17917	1.03525
Eukaryotic translation initiation factor 3 subunit M (Eif3m)	NSLLSLSDT		13833	1.11922	0.178485			0.950315	0.639988	0.948629	1.05137									1.04287	1.19408	1.12071										1.04287	1.19408	1.12071	1.26539	0.972395	0.953047	0.990519	1.043	1.04287	1.19408	1.12071
Glutaredoxin-3 (Glrx3)	QMVEILHK		12162	0.963418	0.179194							0.958503	1.02434	0.939575	1.063	1							0.961883	0.945649	0.92791	0.981047	0.986554																0.961883	0.945649	0.92791	0.981047	0.986554					0.961883	0.945649	0.92791	0.981047	0.986554
Actin, cytoplasmic 1 (Actb) / Beta-actin-like protein 2 (Actbl2) / Actin, cytoplasmic 2 (Actg1)	TTGIVMDSGDGVTHTVPIYEGYALPHAILR		16193, 16676, 16293, 13444, 16779, 16943, 13460, 13461, 16829	0.944538	0.179224			1.03528	0.571534	0.895874	1.10413	1	0.977194	1.08794	1.12811	0.957884				1.06426	0.878709	1.00362	0.863364	0.933466	1.0008	0.990876	0.984337					1.06426	0.878709	1.00362	0.976038	1.13843	0.882439	1.04378	1.10503	1.06426	0.878709	1.00362	0.863364	0.933466	1.0008	0.990876	0.984337					0.863364	0.933466	1.0008	0.990876	0.984337
Peroxiredoxin-2 (Prdx2)	EGGLGPLNIPLLADVTK		22129	1.09067	0.17942							0.833512	1	0.873593	1.02402	1.01201							0.922525	1.03526	1.01577	1.18846	1.0112																0.922525	1.03526	1.01577	1.18846	1.0112					0.922525	1.03526	1.01577	1.18846	1.0112
Heterogeneous nuclear ribonucleoprotein U (Hnrnpu)	FIEIAAR		12539, 12374	1.09746	0.18022			0.912228	0.291976	0.95077	1.04923									1.08964	1.15774	1.045										1.08964	1.15774	1.045	1.13743	0.975116	0.890869	0.927016	1.02617	1.08964	1.15774	1.045
Nucleophosmin (Npm1)	TVSLGAGAK		7176	0.758626	0.180232							1	1.48988	1.11735	0.851442	0.901501							1.04262	1.07551	0.975661	0.492027	0.480547																1.04262	1.07551	0.975661	0.492027	0.480547					1.04262	1.07551	0.975661	0.492027	0.480547
Glycylpeptide N-tetradecanoyltransferase 1 (Nmt1)	DIPVVHQLLSR		13279	1.25232	0.180295			0.992714	0.928627	0.84521	1.15479									1.23449	1.37814	1.14433										1.23449	1.37814	1.14433	1.35796	1.12505	1.24658	0.994251	1.10305	1.23449	1.37814	1.14433
Coactosin-like protein (Cotl1)	FTTGDAMSK		10914, 9821	0.923057	0.181851			1.05153	0.600209	1.11737	0.882634	0.967744	1.09751	1.0271	1	0.876318				0.870188	0.734141	0.945872	0.973738	0.996016	1.10872	0.849341	0.873397					0.870188	0.734141	0.945872	0.840229	0.894642	1.16396	0.995752	0.806849	0.870188	0.734141	0.945872	0.973738	0.996016	1.10872	0.849341	0.873397					0.973738	0.996016	1.10872	0.849341	0.873397
Serine/arginine-rich splicing factor 4 (Srsf4) / Serine/arginine-rich splicing factor 6 (Srsf6)	QAGEVTYADAHK		7736	0.824473	0.181859							0.972705	1.45249	1	1.08867	0.962956							0.967614	0.993542	1.1656	0.63029	0.758449																0.967614	0.993542	1.1656	0.63029	0.758449					0.967614	0.993542	1.1656	0.63029	0.758449
Galectin-1 (Lgals1)	FNAHGDANTIVcNTK	cmC61	8809, 10154, 10059, 10253, 8078, 8654, 8176	1.21606	0.182062			0.691819	0.154807	1.00151	0.998487	1.02977	1	1.01511	0.975026	0.963777				0.797247	0.605418	0.812464	1.55207	1.59335	1.42117	1.49445	1.42965					0.797247	0.605418	0.812464	0.793317	0.82203	0.902654	1.00751	1.07915	0.797247	0.605418	0.812464	1.55207	1.59335	1.42117	1.49445	1.42965					1.55207	1.59335	1.42117	1.49445	1.42965
Heterogeneous nuclear ribonucleoprotein Q (Syncrip)	LDEIYVAGLVAHSDLDER		18594	1.06801	0.182344							1.08558	0.989076	1	1.00324	0.971013							0.979183	1.0112	1.22377	1.07041	1.10773																0.979183	1.0112	1.22377	1.07041	1.10773					0.979183	1.0112	1.22377	1.07041	1.10773
Nascent polypeptide-associated complex subunit alpha (Naca) / Nascent polypeptide-associated complex subunit alpha, muscle-specific form (Naca)	NNSNDIVNAIMELTM		23195	1.08584	0.182453							1.023	1	1.02452	0.874777	0.888417							1.02	1.20873	0.95641	0.967708	1.07083																1.02	1.20873	0.95641	0.967708	1.07083					1.02	1.20873	0.95641	0.967708	1.07083
DNA replication licensing factor MCM6 (Mcm6)	ISNLIVLHLR		13615	1.08286	0.182952			0.902822	0.351873	0.939711	1.06029									1.06435	1.07597	1.10826										1.06435	1.07597	1.10826	1.17479	0.896535	0.861567	0.921998	0.985106	1.06435	1.07597	1.10826
Cytochrome c1, heme protein, mitochondrial (Cyc1)	HGGEDYVFSLLTGYcEPPTGVSLR	cmC219	19623	0.826849	0.182981							1.0237	0.587135	1.10549	1	0.998689							0.761585	0.648767	1.01928	0.78931	0.679656																0.761585	0.648767	1.01928	0.78931	0.679656					0.761585	0.648767	1.01928	0.78931	0.679656
Stress-70 protein, mitochondrial (Hspa9)	VINEPTAAALAYGLDK		17468, 17477	0.94998	0.183383							1	0.900491	1.03519	1.02753	0.975398							0.946111	0.87746	1.00393	0.971532	0.892556																0.946111	0.87746	1.00393	0.971532	0.892556					0.946111	0.87746	1.00393	0.971532	0.892556
Rotatin (Rttn)	VLAGLIR		15456	0.898819	0.183641							1.18356	0.933884	0.889366	1.0889	1							0.767697	0.865235	0.924722	0.986387	1.03608																0.767697	0.865235	0.924722	0.986387	1.03608					0.767697	0.865235	0.924722	0.986387	1.03608
ATP-binding cassette sub-family F member 1 (Abcf1)	ANDPYANLSK		10432	0.904108	0.18388							1	1.14252	1.1052	0.987318	0.916702							0.902717	1.01637	1.08192	0.77147	0.885247																0.902717	1.01637	1.08192	0.77147	0.885247					0.902717	1.01637	1.08192	0.77147	0.885247
Nuclease-sensitive element-binding protein 1 (Ybx1)	RPQYSNPPVQGEVMEGADNQGAGEQGRPVR		8949, 7727	0.887965	0.184299			1.20303	0.107587	1.11182	0.88818	0.682008	1.20771	1	1.05252	0.825243				0.774475	0.937578	1.05348	0.920908	0.704887	0.873609	0.733567	0.869246					0.774475	0.937578	1.05348	0.793245	1.20719	1.09785	1.16781	1.13257	0.774475	0.937578	1.05348	0.920908	0.704887	0.873609	0.733567	0.869246					0.920908	0.704887	0.873609	0.733567	0.869246
Clathrin heavy chain 1 (Cltc)	IHEGcEEPATHNALAK	cmC870	7223	0.64299	0.184661			1.19953	0.619909	1.22415	0.775849									0.797877	0.467202	0.663891										0.797877	0.467202	0.663891	0.432161	0.701086	1.18062	0.978343	0.566513	0.797877	0.467202	0.663891
Nascent polypeptide-associated complex subunit alpha, muscle-specific form (Naca) / Nascent polypeptide-associated complex subunit alpha (Naca)	IEDLSQQAQLAAAEK		13065, 13019	1.11053	0.185209			0.986474	0.867264	0.995071	1.00493									1.09042	1.20522	1.03593										1.09042	1.20522	1.03593	1.2288	1.00573	1.05198	0.985577	1.12649	1.09042	1.20522	1.03593
Transitional endoplasmic reticulum ATPase (Vcp)	EVDIGIPDATGR		12016, 13130	1.03948	0.185297			1.03497	0.407955	0.974943	1.02506	1.05986	0.971184	0.942276	1	1.04048				1.00109	1.11202	1.03795	1.11407	0.93736	0.984834	1.08559	1.05932					1.00109	1.11202	1.03795	1.14246	1.05351	1.03786	1.03964	1.1386	1.00109	1.11202	1.03795	1.11407	0.93736	0.984834	1.08559	1.05932					1.11407	0.93736	0.984834	1.08559	1.05932
Proteasome subunit alpha type-7 (Psma7)	RPFGISALIVGFDFDGTPR		21140	0.826504	0.185841							1.00608	0.608406	1.07813	0.987968	1							0.918495	0.959539	0.548265	0.740868	0.701352																0.918495	0.959539	0.548265	0.740868	0.701352					0.918495	0.959539	0.548265	0.740868	0.701352
40S ribosomal protein S10 (Rps10)	KAEAGAGSATEFQFR		9179	1.1455	0.186133			0.970498	0.592937	1.07192	0.928075									1.14224	1.05838	1.2359										1.14224	1.05838	1.2359	1.06396	1.15975	1.11142	1.15905	0.889399	1.14224	1.05838	1.2359
SAFB-like transcription modulator (Sltm)	TVILHDRPEVAHPR		7145	0.877121	0.186582			1.07011	0.81963	1.08348	0.916524									0.820949	0.902867	0.907547										0.820949	0.902867	0.907547	0.72122	0.655399	1.43923	0.85754	0.730211	0.820949	0.902867	0.907547
Medium-chain specific acyl-CoA dehydrogenase, mitochondrial (Acadm)	AFAGDIANQLATDAVQIFGGYGFNTEYPVEK		23221	1.0673	0.18667							1.01011	1.00214	1	0.881035	0.957165							0.911369	1.0533	1.11398	1.10822	0.989996																0.911369	1.0533	1.11398	1.10822	0.989996					0.911369	1.0533	1.11398	1.10822	0.989996
40S ribosomal protein S18 (Rps18)	YSQVLANGLDNK		12009, 10578, 12141	1.058	0.186955			0.976776	0.73678	0.985846	1.01415	0.938347	0.90337	1	1.0306	1.01542				0.98016	1.11868	1.16492	1.13751	0.88802	1.06429	0.940278	1.03441					0.98016	1.11868	1.16492	0.94752	1.15086	0.952185	1.00661	1.08143	0.98016	1.11868	1.16492	1.13751	0.88802	1.06429	0.940278	1.03441					1.13751	0.88802	1.06429	0.940278	1.03441
60S ribosomal protein L6 (Rpl6)	KAGSDAAASRPR		5688	1.54075	0.187085			1.25956	0.739032	0.67773	1.32227									1.49121	1.84074	1.2903										1.49121	1.84074	1.2903	1.01803	0.656801	4.14717	0.561772	0.330219	1.49121	1.84074	1.2903
Peptidyl-prolyl cis-trans isomerase A (Ppia)	TEWLDGK		12034, 12163, 11906, 11782, 13289, 13193	0.923257	0.187167			1.03568	0.763056	1.07054	0.929459	0.997458	1.01761	1	0.93604	1.02431				0.941112	0.597636	0.914782	0.947247	1.06018	0.978334	0.953978	0.966854					0.941112	0.597636	0.914782	0.760526	0.922418	1.17557	1.12231	0.873223	0.941112	0.597636	0.914782	0.947247	1.06018	0.978334	0.953978	0.966854					0.947247	1.06018	0.978334	0.953978	0.966854
40S ribosomal protein SA (Rpsa)	SDGIYIINLK		16737, 13746	0.890563	0.187259			1.27391	0.0826543	0.952527	1.04747	1.02519	0.886358	0.895381	1.07682	1				1.02841	1.11393	1.11116	0.673023	0.621154	0.840676	0.756164	0.861673					1.02841	1.11393	1.11116	1.27721	1.02506	1.04469	0.976358	0.971791	1.02841	1.11393	1.11116	0.673023	0.621154	0.840676	0.756164	0.861673					0.673023	0.621154	0.840676	0.756164	0.861673
Malate dehydrogenase, mitochondrial (Mdh2)	ETEcTYFSTPLLLGK	cmC285	18245, 18237	0.903368	0.187751							0.876711	1	1.10405	0.859837	1.19643							0.956274	0.839296	0.923228	0.916549	0.914945																0.956274	0.839296	0.923228	0.916549	0.914945					0.956274	0.839296	0.923228	0.916549	0.914945
Phosphoglycerate kinase 1 (Pgk1)	FcLDNGAK	cmC50	11994, 10707, 11996, 11893, 11887	1.25099	0.18779			0.661495	0.173319	1.05066	0.949339	1.01435	1	0.968019	0.974474	1.04116				0.783541	0.54252	0.740125	1.65348	1.68785	1.53553	1.53881	1.52318					0.783541	0.54252	0.740125	0.675189	0.868576	0.938093	1.11555	0.860877	0.783541	0.54252	0.740125	1.65348	1.68785	1.53553	1.53881	1.52318					1.65348	1.68785	1.53553	1.53881	1.52318
40S ribosomal protein S6 (Rps6)	LFNLSK		13448	1.16177	0.188033			0.830568	0.0696387	0.969018	1.03098									1.01875	1.23895	1.2276										1.01875	1.23895	1.2276	0.899339	1.02216	0.973284	0.93019	1.08948	1.01875	1.23895	1.2276
40S ribosomal protein S9 (Rps9)	KGQGGAGAGDDEEED		6254	1.15926	0.18826			0.885828	0.75766	0.985248	1.01475									1.04781	1.1355	1.29449										1.04781	1.1355	1.29449	0.365308	0.987004	1.72841	0.319427	0.893424	1.04781	1.1355	1.29449
Prelamin-A/C (Lmna)	LEAALGEAK		12949	0.945997	0.18831							1	0.991738	1.07214	0.982764	1.12176							0.989157	1.00632	0.896691	0.939312	1.05782																0.989157	1.00632	0.896691	0.939312	1.05782					0.989157	1.00632	0.896691	0.939312	1.05782
Voltage-dependent anion-selective channel protein 1 (Vdac1)	VTQSNFAVGYK		12197	0.937373	0.188406							1.03636	1	0.907294	0.932533	1.01668							0.789681	0.923313	0.917561	0.967852	0.988031																0.789681	0.923313	0.917561	0.967852	0.988031					0.789681	0.923313	0.917561	0.967852	0.988031
Elongation factor 1-delta (Eef1d)	ITSLEVENQNLR		11480, 12769, 11322	0.925887	0.188425			1.1597	0.102994	0.961735	1.03827	1.07268	1.03808	0.902077	0.928408	1				0.974658	1.12768	0.999395	0.71996	0.920918	0.788111	0.938806	0.875383					0.974658	1.12768	0.999395	1.16816	1.01663	1.00943	0.961061	1.08262	0.974658	1.12768	0.999395	0.71996	0.920918	0.788111	0.938806	0.875383					0.71996	0.920918	0.788111	0.938806	0.875383
Elongation factor 1-gamma (Eef1g)	VPAFEGDDGFcVFESNAIAYYVSNEELR	cmC68	14504	1.10212	0.188494			0.975985	0.859142	0.995519	1.00448									1.10647	1.18053	1.01936										1.10647	1.18053	1.01936	1.33697	0.913664	0.976332	0.930497	1.21932	1.10647	1.18053	1.01936
Very-long-chain enoyl-CoA reductase (Tecr)	HYEVEIR		7610	0.75178	0.189252			1.16876	0.680504	0.892718	1.10728									0.858478	0.561692	0.835171										0.858478	0.561692	0.835171	0.527043	0.699741	1.40917	0.575016	0.68509	0.858478	0.561692	0.835171
Histone H2A.J (H2afj) / Histone H2A type 1-B (Hist1h2ab) / Histone H2A type 1-B (Hist1h2ab) / Histone H2A type 1-B (Hist1h2ab) / Histone H2A type 1-B (Hist1h2ab) / Histone H2A type 1-B (Hist1h2ab) / Histone H2A type 1-B (Hist1h2ab) / Histone H2A type 1-B (Hist1h2ab) / Histone H2A type 1-B (Hist1h2ab) / Histone H2A type 1-B (Hist1h2ab) / Histone H2A type 1-F (Hist1h2af) / Histone H2A type 1-H (Hist1h2ah) / Histone H2A type 1-K (Hist1h2ak) / Histone H2A type 2-A (Hist2h2aa1) / Histone H2A type 2-C (Hist2h2ac) / Histone H2A type 3 (Hist3h2a)	VTIAQGGVLPNIQAVLLPK		14336, 14324, 14308, 14309, 14542	1.11551	0.18934			0.856407	0.0724601	0.989261	1.01074									1.01084	1.15992	1.17577										1.01084	1.15992	1.17577	0.950763	1.02694	0.888289	0.922681	0.99966	1.01084	1.15992	1.17577
Far upstream element-binding protein 2 (Khsrp)	VQISPDSGGLPER		9659, 10741	0.936872	0.189547			1.15426	0.0243489	1.06705	0.932948	1.17059	0.986418	0.926122	1.15949	1				1.03346	0.944488	0.938019	0.95424	0.840403	1.03051	1.1021	0.911525					1.03346	0.944488	0.938019	1.18339	1.0289	1.14435	0.957023	1.10197	1.03346	0.944488	0.938019	0.95424	0.840403	1.03051	1.1021	0.911525					0.95424	0.840403	1.03051	1.1021	0.911525
Costars family protein ABRACL (Abracl)	cANLFEALVGTLK	cmC39	22690, 14540	0.913041	0.189724			1.23732	0.0832193	1.02113	0.978872	1	0.985477	1.0273	1.0781	0.930725				0.831279	1.25951	1.02008	0.886057	0.831885	0.745262	0.920546	0.832254					0.831279	1.25951	1.02008	1.34	1.03728	1.02233	1.01241	0.950414	0.831279	1.25951	1.02008	0.886057	0.831885	0.745262	0.920546	0.832254					0.886057	0.831885	0.745262	0.920546	0.832254
60S ribosomal protein L28 (Rpl28)	QTYSTEPNNLK		8025, 8035, 8854, 8743	0.849255	0.189768			1.04133	0.87435	1.21311	0.786893	0.990739	1.12742	1.10386	1	0.999042				0.772669	0.420765	0.726017	1.16527	1.16277	1.15895	0.753814	0.848337					0.772669	0.420765	0.726017	0.476837	0.825169	1.43483	0.799097	0.487911	0.772669	0.420765	0.726017	1.16527	1.16277	1.15895	0.753814	0.848337					1.16527	1.16277	1.15895	0.753814	0.848337
Cathepsin B (Ctsb)	ScEAGYSPSYKEDK	cmC211	7723	0.536008	0.189964			1.92397	0.379452	1.30904	0.690959									0.714965	0.318263	0.574796										0.714965	0.318263	0.574796	0.340844	0.77887	1.97407	1.07893	0.561691	0.714965	0.318263	0.574796
Cytoplasmic dynein 1 heavy chain 1 (Dync1h1)	NVVHELR		6907	0.759407	0.190118			1.20729	0.6208	1.16332	0.836675									0.871742	0.681897	0.724582										0.871742	0.681897	0.724582	0.535187	0.733132	1.48216	0.841378	0.570249	0.871742	0.681897	0.724582
ATP-dependent 6-phosphofructokinase, liver type (Pfkl) / ATP-dependent 6-phosphofructokinase, muscle type (Pfkm) / 6-phosphofructokinase type C (Pfkp)	GGTPSAFDR		7346	1.19482	0.190223							1.34356	1.27555	1	0.971233	0.948795							1.51073	1.54254	1.53229	1.00839	1.02428																1.51073	1.54254	1.53229	1.00839	1.02428					1.51073	1.54254	1.53229	1.00839	1.02428
Stress-induced-phosphoprotein 1 (Stip1)	LDPQNHVLYSNR		8398	0.764972	0.19085			1.28213	0.320859	0.983162	1.01684									0.941665	0.569951	0.783302										0.941665	0.569951	0.783302	0.695973	1.00748	1.23894	1.03427	0.859329	0.941665	0.569951	0.783302
Obg-like ATPase 1 (Ola1)	LQELSAEER		10294	0.937598	0.191232							1.06299	1.09204	0.926822	1	0.966552							0.990271	0.90372	1.04184	0.859302	0.938251																0.990271	0.90372	1.04184	0.859302	0.938251					0.990271	0.90372	1.04184	0.859302	0.938251
Alpha-enolase (Eno1) / Gamma-enolase (Eno2) / Beta-enolase (Eno3)	SGETEDTFIADLVVGLcTGQIK	cmC389 / cmC389 / cmC389	14604, 14597, 14690, 22861, 22869	1.09979	0.19134			0.874053	0.243726	0.97706	1.02294	0.946696	1	1.17004	0.945511	1.19434				0.956299	1.12558	0.902324	1.18391	1.38812	1.06209	1.36186	1.14068					0.956299	1.12558	0.902324	1.17947	0.924548	0.885527	1.1137	1.28823	0.956299	1.12558	0.902324	1.18391	1.38812	1.06209	1.36186	1.14068					1.18391	1.38812	1.06209	1.36186	1.14068
Protein DEK (Dek)	IHFFLSK		13242	1.16948	0.191497			0.884149	0.163863	0.96167	1.03833									1.15156	1.30728	1.04959										1.15156	1.30728	1.04959	0.981273	1.05197	1.06873	1.06013	1.05069	1.15156	1.30728	1.04959
Vimentin (Vim)	QDVDNASLAR		7400, 7017, 6923, 7278, 7153, 7188, 7061, 7549, 7006, 7103	1.54789	0.191734			0.436201	0.198578	1.25073	0.749271	1.07151	1.3262	1	0.915444	0.824614				0.56203	0.292417	0.476564	2.45841	2.76906	2.83859	1.489	1.74076					0.56203	0.292417	0.476564	0.33117	0.578857	1.15541	0.866552	0.567732	0.56203	0.292417	0.476564	2.45841	2.76906	2.83859	1.489	1.74076					2.45841	2.76906	2.83859	1.489	1.74076
60 kDa heat shock protein, mitochondrial (Hspd1)	ILQSSSEVGYDAMLGDFVNMVEK		22491, 22716, 22717, 22502	0.913966	0.191793							0.730544	1	1.04103	0.941484	1.00033							0.837357	0.871851	0.825477	0.896366	0.876823																0.837357	0.871851	0.825477	0.896366	0.876823					0.837357	0.871851	0.825477	0.896366	0.876823
T-complex protein 1 subunit eta (Cct7)	SLHDAIMIVR		12864, 12959	0.958813	0.191867							1.06833	1	1.05667	0.992869	0.965358							0.913895	0.933492	0.98874	1.0159	1.02184																0.913895	0.933492	0.98874	1.0159	1.02184					0.913895	0.933492	0.98874	1.0159	1.02184
S-formylglutathione hydrolase (Esd)	MYSYVTEELPQLINANFPVDPQR		22512, 22531	1.08255	0.191935							0.89733	1	0.986346	1.04814	1.03388							1.10282	0.920246	1.06056	1.05322	1.23875																1.10282	0.920246	1.06056	1.05322	1.23875					1.10282	0.920246	1.06056	1.05322	1.23875
Spliceosome RNA helicase Ddx39b (Ddx39b)	VAVFFGGLSIK		20148	0.920806	0.19207							1.00494	0.90969	0.948035	1.07646	1							0.905211	0.764347	0.85729	1.01671	1.00442																0.905211	0.764347	0.85729	1.01671	1.00442					0.905211	0.764347	0.85729	1.01671	1.00442
Eukaryotic translation initiation factor 2 subunit 3, X-linked (Eif2s3x) / Eukaryotic translation initiation factor 2 subunit 3, Y-linked (Eif2s3y)	VGQEIEVRPGIVSK		10037	0.962752	0.192378			1.03443	0.110015	1.02358	0.976423									0.949368	0.955335	0.983554										0.949368	0.955335	0.983554	0.986687	0.980776	1.02023	0.852335	0.919842	0.949368	0.955335	0.983554
Tyrosine-protein phosphatase non-receptor type 9 (Ptpn9)	IQILK		13790	0.954159	0.192765							1.0317	0.958675	1	1.02294	0.999713							0.910237	0.930196	0.890987	1.00439	1.04741																0.910237	0.930196	0.890987	1.00439	1.04741					0.910237	0.930196	0.890987	1.00439	1.04741
Pyruvate kinase PKM (Pkm)	NTGIIcTIGPASR	cmC49	11363, 10340, 11470, 11568, 10194, 10043	1.07725	0.193591			0.886977	0.177068	0.997302	1.0027	1.14966	1	0.937198	1.09348	0.97803				0.906292	1.08071	0.989377	0.958433	1.19894	1.21216	1.21157	1.25546					0.906292	1.08071	0.989377	0.999683	1.04332	0.88833	1.04011	1.14776	0.906292	1.08071	0.989377	0.958433	1.19894	1.21216	1.21157	1.25546					0.958433	1.19894	1.21216	1.21157	1.25546
Proliferation-associated protein 2G4 (Pa2g4)	ITSGPFEPDLYK		13828	0.880608	0.193758							0.897633	1	1.09971	1.10843	0.825262							1.09159	0.832779	0.778389	0.897543	0.742007																1.09159	0.832779	0.778389	0.897543	0.742007					1.09159	0.832779	0.778389	0.897543	0.742007
60S ribosomal protein L12 (Rpl12)	EILGTAQSVGcNVDGR	cmC141	10712, 11937, 10564, 10540, 10678	0.936408	0.194053			0.922972	0.340702	1.02165	0.97835	1.1124	1.03086	1	0.987492	0.977329				0.830929	0.857312	0.911239	1.11938	1.11111	0.831972	0.988781	0.95621					0.830929	0.857312	0.911239	0.797264	0.921067	0.914538	0.959779	0.922353	0.830929	0.857312	0.911239	1.11938	1.11111	0.831972	0.988781	0.95621					1.11938	1.11111	0.831972	0.988781	0.95621
Polyadenylate-binding protein 1 (Pabpc1)	FGPALSVK		13699	0.9361	0.194822							1.02929	0.958599	0.953426	1	1.05834							0.804771	0.922368	1.01341	1.02879	0.910839																0.804771	0.922368	1.01341	1.02879	0.910839					0.804771	0.922368	1.01341	1.02879	0.910839
Probable ATP-dependent RNA helicase DDX5 (Ddx5)	TLSYLLPAIVHINHQPFLER		13996	1.16517	0.195087			1.00928	0.908202	0.959622	1.04038									1.02607	1.27515	1.1943										1.02607	1.27515	1.1943	1.25403	1.18736	1.08656	1.07874	1.12823	1.02607	1.27515	1.1943
60S ribosomal protein L22 (Rpl22)	FTLDcTHPVEDGIMDAANFEQFLQER	cmC25	14393, 22347, 22348	1.06647	0.195565			1.09662	0.505564	1.07477	0.925233	0.812469	1.01277	1.06503	0.943623	1				1.085	1.16733	1.13123	0.902547	0.920803	1.04786	1.03092	1.04365					1.085	1.16733	1.13123	1.61595	0.994613	0.814714	1.0155	1.02062	1.085	1.16733	1.13123	0.902547	0.920803	1.04786	1.03092	1.04365					0.902547	0.920803	1.04786	1.03092	1.04365
Histone H1.3 (Hist1h1d)	SETAPAAPAAPAPVEK		8349	0.758118	0.195874			1.15758	0.575158	1.09001	0.909985									0.873183	0.558205	0.842965										0.873183	0.558205	0.842965	0.571102	0.909856	1.1518	0.874714	0.705494	0.873183	0.558205	0.842965
40S ribosomal protein S4, X isoform (Rps4x)	IFVGTK		11305, 11449	0.804267	0.196038			1.09489	0.658276	1.09723	0.90277									0.886046	0.660238	0.866516										0.886046	0.660238	0.866516	0.657961	0.837043	1.14674	0.884614	0.763751	0.886046	0.660238	0.866516
T-complex protein 1 subunit alpha (Tcp1)	LLEVEHPAAK		10719, 9319, 10815	0.933862	0.196633			0.87012	0.168943	1.01805	0.981948	0.97977	1.04388	1.04608	1	0.984651				0.884021	0.66703	0.918105	0.99012	1.03301	1.07265	0.958852	1.00514					0.884021	0.66703	0.918105	0.722407	0.81371	0.920534	0.944998	0.841328	0.884021	0.66703	0.918105	0.99012	1.03301	1.07265	0.958852	1.00514					0.99012	1.03301	1.07265	0.958852	1.00514
Nucleolin (Ncl)	NLSFNITEDELKEVFEDAMEIR		22835, 22916, 14612, 22907, 14615	0.924296	0.197021			1.03404	0.768103	1.01	0.989995	0.966362	1	0.999862	1.13753	1.1209				1.08218	1.03486	1.09098	0.715591	0.882461	0.814081	1.05029	0.961239					1.08218	1.03486	1.09098	1.15958	1.05264	0.747092	1.08027	1.20252	1.08218	1.03486	1.09098	0.715591	0.882461	0.814081	1.05029	0.961239					0.715591	0.882461	0.814081	1.05029	0.961239
Myosin light polypeptide 6 (Myl6) / Myosin light chain 6B (Myl6b)	ALGQNPTNAEVLK		11667, 10092	1.05089	0.197613			0.988647	0.829748	1.02304	0.976958	0.866313	0.951086	1.01244	1	1.05824				0.975703	0.976711	1.09039	1.05229	1.07827	1.17365	0.986941	0.938787					0.975703	0.976711	1.09039	1.09676	1.02981	0.940485	1.05302	1.05042	0.975703	0.976711	1.09039	1.05229	1.07827	1.17365	0.986941	0.938787					1.05229	1.07827	1.17365	0.986941	0.938787
Actin-related protein 2/3 complex subunit 1B (Arpc1b)	ASSEGGAATGAGLDSLHK		8546	0.797076	0.197632			1.33809	0.0932669	1.04522	0.954782									0.915536	0.616699	0.858993										0.915536	0.616699	0.858993	0.904194	1.16458	1.1309	1.00513	0.826034	0.915536	0.616699	0.858993
ADP/ATP translocase 1 (Slc25a4) / ADP/ATP translocase 2 (Slc25a5)	GAWSNVLR		11476, 11605, 11343	1.09845	0.197636			0.967377	0.541449	1.00979	0.990209									1.02888	1.08139	1.18507										1.02888	1.08139	1.18507	1.06565	1.1095	1.01269	0.886984	0.982719	1.02888	1.08139	1.18507
Coatomer subunit beta (Copb1)	VLQDLVMDILR		23306, 14909	1.08512	0.197988			1.08048	0.474105	1.04198	0.958017	1	0.850991	1.12543	1.19254	0.902251				1.12184	1.31475	1.17908	1.11039	1.00266	0.901487	1.02474	1.11428					1.12184	1.31475	1.17908	1.50512	1.10119	0.946802	0.972387	1.16933	1.12184	1.31475	1.17908	1.11039	1.00266	0.901487	1.02474	1.11428					1.11039	1.00266	0.901487	1.02474	1.11428
ATP synthase subunit f, mitochondrial (Atp5mf)	DFTPSGIAGAFR		13561	1.14895	0.198081			0.963877	0.655844	0.951389	1.04861									1.03641	1.25867	1.15177										1.03641	1.25867	1.15177	1.21806	1.08098	1.0233	0.993773	1.04556	1.03641	1.25867	1.15177
40S ribosomal protein SA (Rpsa)	FAAATGATPIAGR		10800, 9668, 9836, 10701, 9535	0.952161	0.198586			0.992281	0.850462	0.986383	1.01362	1.20004	1.03416	0.95098	1	0.972037				1.06251	0.942071	0.961279	0.885564	1.02718	1.00453	0.935971	0.969263					1.06251	0.942071	0.961279	1.01097	0.896873	0.990249	1.01755	1.10674	1.06251	0.942071	0.961279	0.885564	1.02718	1.00453	0.935971	0.969263					0.885564	1.02718	1.00453	0.935971	0.969263
60S ribosomal protein L5 (Rpl5)	LVIQDK		10041	0.788568	0.198604			1.09729	0.624989	1.14357	0.856427									0.838656	0.678341	0.848707										0.838656	0.678341	0.848707	0.650107	0.833923	1.11184	0.870374	0.721058	0.838656	0.678341	0.848707
Myb-binding protein 1A (Mybbp1a)	SPAPSNPTLSPSTPAK		8312	0.747999	0.19941			1.20498	0.425794	0.980523	1.01948									0.846416	0.512179	0.885402										0.846416	0.512179	0.885402	0.686179	0.894476	1.12333	0.86017	0.747422	0.846416	0.512179	0.885402
ATP synthase F(0) complex subunit B1, mitochondrial (Atp5f1)	IAQLEEVK		13331, 13231	0.968599	0.199457							1.04168	1.04345	0.947859	1	0.995525							0.934362	0.952527	0.989874	1.01508	0.97877																0.934362	0.952527	0.989874	1.01508	0.97877					0.934362	0.952527	0.989874	1.01508	0.97877
60S ribosomal protein L15 (Rpl15)	VLNSYWVGEDSTYK		16023	0.860751	0.200244							1.23498	1	0.780097	1.18248	0.999056							0.669985	0.897437	0.887791	0.941103	1.07668																0.669985	0.897437	0.887791	0.941103	1.07668					0.669985	0.897437	0.887791	0.941103	1.07668
Isocitrate dehydrogenase [NADP], mitochondrial (Idh2)	TIEAEAAHGTVTR		7088	0.825848	0.200588							1.00742	1	1.20867	0.732535	0.756363							0.872534	0.93225	0.568931	0.900152	0.611735																0.872534	0.93225	0.568931	0.900152	0.611735					0.872534	0.93225	0.568931	0.900152	0.611735
40S ribosomal protein S9 (Rps9)	HIDFSLR		10457, 10308, 10150	1.13095	0.200851			0.909348	0.176515	0.982107	1.01789									1.17551	1.00989	1.20745										1.17551	1.00989	1.20745	1.0211	1.0109	1.05328	1.06475	1.08552	1.17551	1.00989	1.20745
Transcription initiation factor TFIID subunit 7-like (Taf7l)	LIFIK		14073	1.17036	0.201033			0.868741	0.142471	0.961823	1.03818									1.03375	1.30303	1.17429										1.03375	1.30303	1.17429	1.03023	1.06514	0.954851	0.890995	1.00509	1.03375	1.30303	1.17429
Matrin-3 (Matr3)	DLSAAGIGLLAAATQSLSMPASLGR		22898	1.12943	0.201382							1.11306	1	1.30152	0.922335	0.973808							1.18474	1.15384	1.47825	1.10167	1.0796																1.18474	1.15384	1.47825	1.10167	1.0796					1.18474	1.15384	1.47825	1.10167	1.0796
ATP-binding cassette sub-family F member 1 (Abcf1)	SFNLPYQDAR		13137	1.04542	0.201396							1.01385	0.942894	1	0.980031	1.0382							1.01746	0.999813	0.976768	1.07411	1.13279																1.01746	0.999813	0.976768	1.07411	1.13279					1.01746	0.999813	0.976768	1.07411	1.13279
Drebrin-like protein (Dbnl)	QEWESAGQQAPHPR		7835	0.842521	0.201503							1.00595	0.852371	1.27861	0.754083	1							0.923007	0.792089	1.00178	0.614515	0.789394																0.923007	0.792089	1.00178	0.614515	0.789394					0.923007	0.792089	1.00178	0.614515	0.789394
Heterogeneous nuclear ribonucleoprotein A1 (Hnrnpa1)	NQGGYGGSSSSSSYGSGR		6269	0.549724	0.201782			1.57533	0.453569	1.17399	0.826014									0.336405	0.926776	0.38599										0.336405	0.926776	0.38599	0.402633	0.687686	1.50767	0.869673	0.663362	0.336405	0.926776	0.38599
UDP-N-acetylhexosamine pyrophosphorylase-like protein 1 (Uap1l1)	ALLAQHYR		8414	0.860705	0.201921							1.07399	1	1.04146	0.862165	0.927745							0.974567	1.00923	0.991679	0.617851	0.62874																0.974567	1.00923	0.991679	0.617851	0.62874					0.974567	1.00923	0.991679	0.617851	0.62874
60S ribosomal protein L21 (Rpl21)	VYNVTQHAVGIIVNK		15488	0.930969	0.202119							0.933646	1	1.05524	1.03483	0.98612							0.879371	0.815593	0.893387	1.05372	1.02194																0.879371	0.815593	0.893387	1.05372	1.02194					0.879371	0.815593	0.893387	1.05372	1.02194
40S ribosomal protein S19 (Rps19)	ALAAFLKK		13320	1.26909	0.202302			0.85439	0.221831	1.03602	0.963984									1.07827	1.50821	1.22078										1.07827	1.50821	1.22078	1.04678	1.10563	1.10047	1.05146	1.06508	1.07827	1.50821	1.22078
Heterogeneous nuclear ribonucleoprotein H (Hnrnph1) / Heterogeneous nuclear ribonucleoprotein H2 (Hnrnph2)	YVEVFK		13706, 13599	0.956655	0.202567							1	0.968807	1.01988	0.950965	1.07009							1.02679	0.933047	0.898428	0.997526	0.936802																1.02679	0.933047	0.898428	0.997526	0.936802					1.02679	0.933047	0.898428	0.997526	0.936802
ATP-dependent RNA helicase DDX39A (Ddx39a) / Spliceosome RNA helicase Ddx39b (Ddx39b)	EIRPVcR	cmC238 / cmC239	6452	0.706816	0.202845			1.31683	0.597003	1.21855	0.781446									0.793384	0.590861	0.736202										0.793384	0.590861	0.736202	0.473678	0.620945	1.69765	0.873762	0.517947	0.793384	0.590861	0.736202
Protein PRRC2C (Prrc2c)	TEHVPSGPLR		7143	0.806058	0.20295			1.28775	0.532915	1.02231	0.977687									0.948226	0.634818	0.83513										0.948226	0.634818	0.83513	0.662446	0.76056	1.69099	0.880663	0.651838	0.948226	0.634818	0.83513
Heterogeneous nuclear ribonucleoprotein A1 (Hnrnpa1)	YHTVNGHNcEVR	cmC175	5909	0.666646	0.203437			1.50331	0.461535	1.24533	0.754669									0.745285	0.521095	0.73356										0.745285	0.521095	0.73356	0.44643	0.767533	1.79257	0.801311	0.455879	0.745285	0.521095	0.73356
Flavin reductase (NADPH) (Blvrb)	LQDVTDDHIR		8537, 9534	0.925076	0.20369			0.970812	0.779205	0.973607	1.02639	1.09261	1	1.12341	0.986298	0.870031				0.926795	0.665406	0.935268	1.03247	1.00882	1.09179	0.90913	0.907407					0.926795	0.665406	0.935268	0.705505	0.996617	1.01995	0.950953	0.774591	0.926795	0.665406	0.935268	1.03247	1.00882	1.09179	0.90913	0.907407					1.03247	1.00882	1.09179	0.90913	0.907407
40S ribosomal protein S17 (Rps17)	VcEEIAIIPSK	cmC35	15047	1.06813	0.203704							1.01914	0.835874	1.03065	0.944695	1							1.04919	1.04526	0.938614	0.997853	1.12852																1.04919	1.04526	0.938614	0.997853	1.12852					1.04919	1.04526	0.938614	0.997853	1.12852
Hexokinase-2 (Hk2)	TVFDVAVDELSLNPGK		21063, 20967	1.07466	0.203708							1	0.910262	0.952727	1.15057	1.02165							1.00698	1.00523	1.09529	1.19862	1.105																1.00698	1.00523	1.09529	1.19862	1.105					1.00698	1.00523	1.09529	1.19862	1.105
Histone H1.5 (Hist1h1b)	GGVSLPALK		13778, 12399	0.91438	0.203711			1.03001	0.782463	1.02698	0.973025	0.97961	1.14835	0.941408	1	1.13563				1.07489	1.08065	1.18044	0.777011	0.788191	0.79838	0.870039	0.959649					1.07489	1.08065	1.18044	0.925831	1.09098	0.891386	0.87148	0.975239	1.07489	1.08065	1.18044	0.777011	0.788191	0.79838	0.870039	0.959649					0.777011	0.788191	0.79838	0.870039	0.959649
Aspartate aminotransferase, mitochondrial (Got2)	ILIRPLYSNPPLNGAR		12776, 14662	1.04644	0.204054			0.944676	0.272076	0.974606	1.02539	1.01255	1	0.917728	0.937002	1.00981				1.01174	1.0117	1.00855	0.967148	0.978637	0.947111	1.11047	1.1892					1.01174	1.0117	1.00855	0.969717	0.975762	0.968101	0.869084	1.06012	1.01174	1.0117	1.00855	0.967148	0.978637	0.947111	1.11047	1.1892					0.967148	0.978637	0.947111	1.11047	1.1892
Pyridoxal kinase (Pdxk)	VVPVADIITPNQFEAELLSGR		22337	1.10004	0.204371							1	0.959956	1.06558	0.886768	1.01176							0.976718	0.916758	1.15868	1.0833	1.28121																0.976718	0.916758	1.15868	1.0833	1.28121					0.976718	0.916758	1.15868	1.0833	1.28121
Importin subunit beta-1 (Kpnb1)	AAGVcLMLLSTccEDDIVPHVLPFIK	cmC351, cmC358, cmC359	22557	0.920108	0.204779							0.971725	1	0.915235	1.22866	1.02812							0.988798	0.890757	0.934105	0.894106	1.02503																0.988798	0.890757	0.934105	0.894106	1.02503					0.988798	0.890757	0.934105	0.894106	1.02503
Alcohol dehydrogenase class-3 (Adh5)	VcLLGcGISTGYGAAVNTAK	cmC170, cmC174	16327	1.07576	0.205921							1.09003	0.920144	0.874127	1	1.02221							0.99372	1.17573	0.964601	1.03917	1.10499																0.99372	1.17573	0.964601	1.03917	1.10499					0.99372	1.17573	0.964601	1.03917	1.10499
6-phosphofructokinase type C (Pfkp)	MGVEAVIALLEATPETPAcVVSLR	cmC342	23047	1.14514	0.206364							1	0.853659	1.18882	1.17166	0.892665							1.28688	1.34423	0.980631	1.27841	0.957846																1.28688	1.34423	0.980631	1.27841	0.957846					1.28688	1.34423	0.980631	1.27841	0.957846
Bifunctional purine biosynthesis protein PURH (Atic)	AFTHTAQYDEAISDYFR		15835, 13292	0.933343	0.206827			1.11106	0.268748	0.963438	1.03656	1.03464	0.890764	0.961565	1	1.00189				1.04613	1.11502	1.00857	0.781413	0.820231	0.847678	0.848914	0.880233					1.04613	1.11502	1.00857	1.18274	0.988509	0.890347	0.939418	1.08455	1.04613	1.11502	1.00857	0.781413	0.820231	0.847678	0.848914	0.880233					0.781413	0.820231	0.847678	0.848914	0.880233
Cofilin-1 (Cfl1) / Cofilin-2 (Cfl2)	VFNDMK		11972, 12053	1.13622	0.206865							0.86526	1.22169	1.03788	0.969038	1							1.07862	1.30894	1.39629	0.972875	1.03104																1.07862	1.30894	1.39629	0.972875	1.03104					1.07862	1.30894	1.39629	0.972875	1.03104
L-lactate dehydrogenase A chain (Ldha)	GYTSWAIGLSVADLAESIMK		14836, 23227, 23252, 23239	1.07505	0.206968			1.00848	0.945504	1.00826	0.991738	0.727562	0.824777	1.02999	1	1.00647				1.03761	0.992071	1.02156	0.91812	1.077	0.855123	1.13046	1.06325					1.03761	0.992071	1.02156	1.37699	0.994788	0.689666	1.26437	1.37559	1.03761	0.992071	1.02156	0.91812	1.077	0.855123	1.13046	1.06325					0.91812	1.077	0.855123	1.13046	1.06325
60S ribosomal protein L9 (Rpl9)	SVYAHFPINVVIQENGSLVEIR		18609	0.898436	0.207586							0.899803	1	1.1719	1.09907	0.893917							0.755864	0.83745	0.981907	0.930226	1.04486																0.755864	0.83745	0.981907	0.930226	1.04486					0.755864	0.83745	0.981907	0.930226	1.04486
Protein CDV3 (Cdv3)	EVDYSGLR		9457	0.946637	0.207885							1.08309	1.10509	0.999955	0.993189	1							1.0804	0.957755	1.00206	0.985033	0.879588																1.0804	0.957755	1.00206	0.985033	0.879588					1.0804	0.957755	1.00206	0.985033	0.879588
60S ribosomal protein L12 (Rpl12)	HPHDIIDDINSGAVEcPAS	cmC162	11155, 11029, 11286, 12697, 12795, 12606	0.96035	0.209027			1.10235	0.0845795	1.03499	0.965007	1	0.99543	1.01309	1.04992	0.933839				1.0394	1.05267	0.867144	0.951652	0.953291	0.967185	0.860538	0.982446					1.0394	1.05267	0.867144	1.1575	1.0332	0.981733	0.91911	1.02058	1.0394	1.05267	0.867144	0.951652	0.953291	0.967185	0.860538	0.982446					0.951652	0.953291	0.967185	0.860538	0.982446
V-type proton ATPase catalytic subunit A (Atp6v1a)	IKADYAQLLEDMQNAFR		22498	1.08364	0.209374							1	0.882173	0.922735	1.00125	1.04302							0.991279	0.984338	0.933326	1.14223	1.20357																0.991279	0.984338	0.933326	1.14223	1.20357					0.991279	0.984338	0.933326	1.14223	1.20357
Heterogeneous nuclear ribonucleoprotein L (Hnrnpl)	FSTPEQAAK		7086, 9559	0.875133	0.210083							1.05887	1.11154	1	0.875024	0.872515							0.928928	0.939304	1.06745	0.678733	0.689446																0.928928	0.939304	1.06745	0.678733	0.689446					0.928928	0.939304	1.06745	0.678733	0.689446
Pleckstrin (Plek)	LPETIDLGALYLSMK		22596	0.924184	0.210089							0.980765	0.920382	1.09805	1	1.02697							0.785436	1.01617	0.84403	0.98953	1.00994																0.785436	1.01617	0.84403	0.98953	1.00994					0.785436	1.01617	0.84403	0.98953	1.00994
40S ribosomal protein S4, X isoform (Rps4x)	HWMLDK		11898, 11796, 11997	0.961454	0.210524							0.900604	1.01151	0.963048	1.04019	1							0.899028	0.93686	0.981542	0.96547	0.942982																0.899028	0.93686	0.981542	0.96547	0.942982					0.899028	0.93686	0.981542	0.96547	0.942982
T-complex protein 1 subunit delta (Cct4)	AVADAIR		7782	0.852428	0.210571							1	1.16643	1.07931	0.826904	0.935312							0.972756	1.05223	0.978591	0.612341	0.653006																0.972756	1.05223	0.978591	0.612341	0.653006					0.972756	1.05223	0.978591	0.612341	0.653006
40S ribosomal protein S14 (Rps14)	ELGITALHIK		14386	0.95292	0.210704							1.01561	1	0.972809	0.94484	1.07769							0.923322	0.949276	0.883841	0.977565	1.04103																0.923322	0.949276	0.883841	0.977565	1.04103					0.923322	0.949276	0.883841	0.977565	1.04103
Aldose reductase (Akr1b1)	HIDcAQVYQNEK	cmC45	8644	0.906528	0.210866							1.16176	1.1002	0.960609	0.967357	1							0.953067	0.937374	1.14969	0.794736	0.869944																0.953067	0.937374	1.14969	0.794736	0.869944					0.953067	0.937374	1.14969	0.794736	0.869944
Ras GTPase-activating protein-binding protein 1 (G3bp1)	LPNFGFVVFDDSEPVQK		14382, 21078, 21268, 21165, 21358	0.956238	0.211104			1.10691	0.221203	0.985202	1.0148	1.02379	0.969679	1.00437	0.893239	1				1.00356	1.0441	0.954566	0.972459	0.925356	0.799054	0.876884	0.954895					1.00356	1.0441	0.954566	1.25896	0.978683	0.888346	0.934396	1.08289	1.00356	1.0441	0.954566	0.972459	0.925356	0.799054	0.876884	0.954895					0.972459	0.925356	0.799054	0.876884	0.954895
L-lactate dehydrogenase A chain (Ldha)	DYcVTANSK	cmC84	7975, 8645, 8527	0.834456	0.211266			0.976768	0.936687	1.12821	0.871794	1	1.04802	1.05193	0.90964	0.891927				0.601224	0.358657	0.632635	0.996029	1.17815	1.29041	0.697131	0.827496					0.601224	0.358657	0.632635	0.480677	0.62792	1.30221	0.936733	0.693695	0.601224	0.358657	0.632635	0.996029	1.17815	1.29041	0.697131	0.827496					0.996029	1.17815	1.29041	0.697131	0.827496
UDP-N-acetylhexosamine pyrophosphorylase-like protein 1 (Uap1l1)	AGQDHLLR		6725, 6821	0.738994	0.211534			1.33181	0.494615	1.17355	0.826451									0.846575	0.584594	0.785812										0.846575	0.584594	0.785812	0.581753	0.761337	1.6095	0.846014	0.572922	0.846575	0.584594	0.785812
40S ribosomal protein S11 (Rps11)	ILSGVVTK		9338	0.938147	0.211607							0.92362	0.9867	1	1.00325	1.03165							1.08403	0.904218	0.924	0.841799	0.885307																1.08403	0.904218	0.924	0.841799	0.885307					1.08403	0.904218	0.924	0.841799	0.885307
Elongation factor 2 (Eef2)	AYLPVNESFGFTADLR		18345, 14042, 14027, 18254	0.929953	0.211887			1.09963	0.364782	0.991937	1.00806	1	1.02871	0.947301	1.03918	0.993162				0.994023	1.18744	0.996549	0.923673	0.820064	0.804887	0.963518	0.75836					0.994023	1.18744	0.996549	1.20397	0.976536	0.89098	1.01602	1.07016	0.994023	1.18744	0.996549	0.923673	0.820064	0.804887	0.963518	0.75836					0.923673	0.820064	0.804887	0.963518	0.75836
Ribose-phosphate pyrophosphokinase 1 (Prps1) / Ribose-phosphate pyrophosphokinase 2 (Prps2)	IQVIDISMILAEAIR		14795	0.846086	0.212268			1.14587	0.514421	1.04459	0.955408									0.821871	0.979256	0.73713										0.821871	0.979256	0.73713	1.26036	0.928838	0.719313	1.45088	0.805526	0.821871	0.979256	0.73713
Eukaryotic initiation factor 4A-II (Eif4a2)	AIIPcIK	cmC67	14256, 14330, 12884, 14238	1.07068	0.212328			1.08214	0.328674	0.997625	1.00238	1.03284	0.989845	0.999427	1.00297	1				1.11417	1.37576	1.15054	1.03864	0.965845	0.938607	0.975708	1.0369					1.11417	1.37576	1.15054	1.19135	1.12235	1.17467	1.03246	1.34314	1.11417	1.37576	1.15054	1.03864	0.965845	0.938607	0.975708	1.0369					1.03864	0.965845	0.938607	0.975708	1.0369
Heat shock 70 kDa protein 4 (Hspa4)	KPVVDcVVSVPSFYTDAER	cmC140	15680, 15586	1.06028	0.212422							0.938182	1	1.02524	0.95307	1.09362							1.1721	1.04301	0.958675	1.04603	1.0923																1.1721	1.04301	0.958675	1.04603	1.0923					1.1721	1.04301	0.958675	1.04603	1.0923
Heterogeneous nuclear ribonucleoprotein U (Hnrnpu)	DIDIHEVR		8954, 8195, 8860	0.899507	0.212662			1.04573	0.769652	0.977588	1.02241	0.956162	0.876727	1.13885	1.09035	1				1.25862	0.800091	1.12123	0.948374	0.773462	0.802084	0.760495	0.795533					1.25862	0.800091	1.12123	0.718605	0.91217	1.21618	1.00303	0.896739	1.25862	0.800091	1.12123	0.948374	0.773462	0.802084	0.760495	0.795533					0.948374	0.773462	0.802084	0.760495	0.795533
40S ribosomal protein SA (Rpsa)	KSDGIYIINLK		13044, 15223	0.881513	0.212729			1.21365	0.208198	0.978201	1.0218	0.95287	0.861865	1	1.04875	1.00039				1.10271	1.22494	1.06343	0.710479	0.653882	0.687978	0.714562	0.756987					1.10271	1.22494	1.06343	1.05665	1.0937	0.996774	1.03804	1.14782	1.10271	1.22494	1.06343	0.710479	0.653882	0.687978	0.714562	0.756987					0.710479	0.653882	0.687978	0.714562	0.756987
Vesicle-associated membrane protein-associated protein A (Vapa)	HLRDEGLR		6360	0.706666	0.212772			1.46952	0.367153	1.22011	0.779892									0.764689	0.571534	0.783776										0.764689	0.571534	0.783776	0.606791	0.846251	1.66234	0.681092	0.471619	0.764689	0.571534	0.783776
ATP-binding cassette sub-family E member 1 (Abce1)	ADIFMFDEPSSYLDVK		20615	0.869507	0.213073							1.08678	0.910272	0.971068	1.38873	1							0.840824	0.923858	0.874806	1.16401	0.854327																0.840824	0.923858	0.874806	1.16401	0.854327					0.840824	0.923858	0.874806	1.16401	0.854327
Proteasome subunit alpha type-3 (Psma3)	VFQVEYAMK		15670	0.962512	0.213558							0.989761	0.970208	1.01435	1.09311	1							0.904159	0.986534	0.991146	0.983669	1.01195																0.904159	0.986534	0.991146	0.983669	1.01195					0.904159	0.986534	0.991146	0.983669	1.01195
Elongation factor 1-beta (Eef1b)	WYNHIK		9112	0.759459	0.213997			1.08107	0.766879	1.05352	0.946484									0.927301	0.540803	0.810273										0.927301	0.540803	0.810273	0.592062	0.750193	1.12083	0.984129	0.852809	0.927301	0.540803	0.810273
Heat shock protein HSP 90-alpha (Hsp90aa1)	DLVILLYETALLSSGFSLEDPQTHANR		14825, 29803, 29804, 23267	0.90015	0.214129	1.07484	0.234289	1.23217	0.198896	1.06734	0.932656	0.944525	0.885505	1	1.00952	1.01139	1.10681	0.777847	1	0.974608	1.28214	1.01131	0.836504	0.644063	0.521051	0.841244	0.858119	0.918106	1.09643	0.989113	1.05371	0.974608	1.28214	1.01131	1.33973	1.03069	0.86901	0.997507	1.09837	0.974608	1.28214	1.01131	0.836504	0.644063	0.521051	0.841244	0.858119	0.918106	1.09643	0.989113	1.05371	0.836504	0.644063	0.521051	0.841244	0.858119
60S ribosomal protein L3 (Rpl3)	FQTMEEK		10786	0.904	0.214173							1.07523	1.12543	0.961637	1	0.926357							0.958957	0.950862	1.11236	0.742404	0.835562																0.958957	0.950862	1.11236	0.742404	0.835562					0.958957	0.950862	1.11236	0.742404	0.835562
Adenylosuccinate synthetase isozyme 1 (Adssl1)	VVDLLATDADIVSR		18543	1.09854	0.214249							1	1.07631	0.842643	1.03889	0.991467							0.98491	1.09933	0.946359	1.11507	1.29135																0.98491	1.09933	0.946359	1.11507	1.29135					0.98491	1.09933	0.946359	1.11507	1.29135
Serum albumin (Alb)	VcLLHEK	cmC485	7524, 7429, 7199	0.821659	0.21435			1.12798	0.670594	1.08062	0.919385	0.765908	0.94425	1.1869	1.23097	1				0.901587	0.721447	0.831163	1.61253	0.610633	0.780122	0.537746	0.698272					0.901587	0.721447	0.831163	0.664045	0.719288	1.44797	0.859939	0.6392	0.901587	0.721447	0.831163	1.61253	0.610633	0.780122	0.537746	0.698272					1.61253	0.610633	0.780122	0.537746	0.698272
Chromodomain-helicase-DNA-binding protein 4 (Chd4) / Chromodomain-helicase-DNA-binding protein 5 (Chd5)	HHYEQQQEDLAR		6068	0.486596	0.214486			1.79337	0.441918	1.40016	0.599844									0.644763	0.290683	0.524343										0.644763	0.290683	0.524343	0.170318	0.762634	1.68499	0.703143	0.531456	0.644763	0.290683	0.524343
60S ribosomal protein L28 (Rpl28)	KPATSYVR		6932	0.728997	0.21476			1.41544	0.610779	1.15903	0.840975									0.900055	0.562868	0.724069										0.900055	0.562868	0.724069	0.430206	0.554575	2.11077	0.697075	0.421245	0.900055	0.562868	0.724069
Far upstream element-binding protein 1 (Fubp1)	EMVLELIR		17375	1.03559	0.215159							0.958851	1.06993	1.01555	0.948455	1							1.08964	1.01458	1.01216	1.01251	1.0416																1.08964	1.01458	1.01216	1.01251	1.0416					1.08964	1.01458	1.01216	1.01251	1.0416
40S ribosomal protein S11 (Rps11)	EAIEGTYIDKK		9480, 11235	0.918073	0.215284			0.975564	0.854758	0.991124	1.00888	1.01276	1	0.971034	0.989874	1.12696				1.01617	0.562144	0.973551	1.07866	1.03445	0.877258	0.951153	0.956786					1.01617	0.562144	0.973551	0.651619	0.982317	1.09161	0.982356	0.740438	1.01617	0.562144	0.973551	1.07866	1.03445	0.877258	0.951153	0.956786					1.07866	1.03445	0.877258	0.951153	0.956786
40S ribosomal protein S3a (Rps3a)	VFEVSLADLQNDEVAFR		20491	0.929071	0.215694							1.01965	0.931186	0.953107	1	1.08815							0.961857	0.804495	0.841392	1.04094	0.98932																0.961857	0.804495	0.841392	1.04094	0.98932					0.961857	0.804495	0.841392	1.04094	0.98932
Alcohol dehydrogenase [NADP(+)] (Akr1a1)	GLEVTAYSPLGSSDR		12683	1.06031	0.215844			0.993693	0.917601	0.991766	1.00823									1.0015	1.08574	1.0937										1.0015	1.08574	1.0937	1.15657	1.02453	0.979778	0.979709	1.02175	1.0015	1.08574	1.0937
COP9 signalosome complex subunit 6 (Cops6)	IGVDHVAR		6979	0.820449	0.21589							1.26667	0.990888	1.20236	1	0.816232							1.07088	1.10428	0.97796	0.60925	0.56644																1.07088	1.10428	0.97796	0.60925	0.56644					1.07088	1.10428	0.97796	0.60925	0.56644
Ubiquitin-40S ribosomal protein S27a (Rps27a) / Ubiquitin-60S ribosomal protein L40 (Uba52) / Polyubiquitin-B (Ubb) / Polyubiquitin-C (Ubc)	TITLEVEPSDTIENVK		13392, 13397, 15614, 14343	0.953968	0.216036			1.04753	0.304649	0.972249	1.02775	0.911281	1	1.15053	0.966883	1.01981				0.954888	1.08609	1.01037	0.923043	0.886977	0.905882	0.971801	0.945568					0.954888	1.08609	1.01037	1.06972	0.980201	0.968784	0.957537	1.08643	0.954888	1.08609	1.01037	0.923043	0.886977	0.905882	0.971801	0.945568					0.923043	0.886977	0.905882	0.971801	0.945568
Putative RNA-binding protein 3 (Rbm3)	AMNGESLDGR		7730, 7639	0.84263	0.21606							0.866665	1.23852	1.04005	1	0.893677							0.920647	0.973799	1.10235	0.570219	0.678923																0.920647	0.973799	1.10235	0.570219	0.678923					0.920647	0.973799	1.10235	0.570219	0.678923
Sodium/potassium-transporting ATPase subunit alpha-1 (Atp1a1) / Sodium/potassium-transporting ATPase subunit alpha-2 (Atp1a2) / Sodium/potassium-transporting ATPase subunit alpha-3 (Atp1a3) / Sodium/potassium-transporting ATPase subunit alpha-4 (Atp1a4)	QAADMILLDDNFASIVTGVEEGR		22767	0.905873	0.216528							1	0.964971	1.00275	1.06357	0.908574							0.75493	0.782912	0.903622	1.11987	0.913555																0.75493	0.782912	0.903622	1.11987	0.913555					0.75493	0.782912	0.903622	1.11987	0.913555
Histone H2A.J (H2afj) / Histone H2AX (H2afx) / Histone H2A type 1-B (Hist1h2ab) / Histone H2A type 1-B (Hist1h2ab) / Histone H2A type 1-B (Hist1h2ab) / Histone H2A type 1-B (Hist1h2ab) / Histone H2A type 1-B (Hist1h2ab) / Histone H2A type 1-B (Hist1h2ab) / Histone H2A type 1-B (Hist1h2ab) / Histone H2A type 1-B (Hist1h2ab) / Histone H2A type 1-B (Hist1h2ab) / Histone H2A type 1-F (Hist1h2af) / Histone H2A type 1-H (Hist1h2ah) / Histone H2A type 1-K (Hist1h2ak) / Histone H2A type 2-A (Hist2h2aa1) / Histone H2A type 2-B (Hist2h2ab) / Histone H2A type 2-C (Hist2h2ac) / Histone H2A type 3 (Hist3h2a)	NDEELNK		7363	1.44499	0.217051			0.97204	0.959066	0.819649	1.18035									1.39343	1.80584	1.13571										1.39343	1.80584	1.13571	0.695672	0.686315	2.83179	0.728921	0.602933	1.39343	1.80584	1.13571
Histone H2A.J (H2afj) / Histone H2A.V (H2afv) / Histone H2AX (H2afx) / Histone H2A.Z (H2afz) / Histone H2A type 1-B (Hist1h2ab) / Histone H2A type 1-B (Hist1h2ab) / Histone H2A type 1-B (Hist1h2ab) / Histone H2A type 1-B (Hist1h2ab) / Histone H2A type 1-B (Hist1h2ab) / Histone H2A type 1-B (Hist1h2ab) / Histone H2A type 1-B (Hist1h2ab) / Histone H2A type 1-B (Hist1h2ab) / Histone H2A type 1-B (Hist1h2ab) / Histone H2A type 1-F (Hist1h2af) / Histone H2A type 1-H (Hist1h2ah) / Histone H2A type 1-K (Hist1h2ak) / Histone H2A type 2-A (Hist2h2aa1) / Histone H2A type 2-B (Hist2h2ab) / Histone H2A type 2-C (Hist2h2ac) / Histone H2A type 3 (Hist3h2a)	AGLQFPVGR		11362, 11236, 11634, 11506, 11890, 11762	1.16846	0.217229			0.848588	0.176654	1.02046	0.979541									1.0124	1.2952	1.19778										1.0124	1.2952	1.19778	1.06396	1.05733	0.85334	0.912359	1.05133	1.0124	1.2952	1.19778
Proteasome activator complex subunit 2 (Psme2)	QNLFQEADDFLcTFLPR	cmC33	14890, 23235, 14885	1.10901	0.217389			1.21783	0.136941	0.978945	1.02106	1.04077	0.927966	1.09319	0.872103	1				1.01321	1.56434	1.16968	0.901124	1.05013	1.14498	0.977191	0.967835					1.01321	1.56434	1.16968	1.59775	1.29696	1.11887	1.02875	1.05201	1.01321	1.56434	1.16968	0.901124	1.05013	1.14498	0.977191	0.967835					0.901124	1.05013	1.14498	0.977191	0.967835
L-lactate dehydrogenase A chain (Ldha)	YLMGER		9530, 9435	1.11044	0.217636							1	1.10096	0.975544	1.05241	0.98791							1.09169	1.27561	1.37186	0.956293	0.986498																1.09169	1.27561	1.37186	0.956293	0.986498					1.09169	1.27561	1.37186	0.956293	0.986498
40S ribosomal protein S15a (Rps15a)	QVLIRPcSK	cmC30	8100	0.840554	0.218086			1.02302	0.879258	1.0239	0.976096									0.96855	0.698461	0.85465										0.96855	0.698461	0.85465	0.683059	0.916093	0.980566	1.02138	0.788408	0.96855	0.698461	0.85465
Homeobox protein Rhox5 (Rhox5)	ATPVPEHFR		7375	0.796505	0.218228			1.19789	0.558006	1.02697	0.973025									0.945815	0.605851	0.837848										0.945815	0.605851	0.837848	0.653813	0.812511	1.39604	0.88015	0.822923	0.945815	0.605851	0.837848
Eukaryotic translation initiation factor 3 subunit K (Eif3k)	cMIDQAHQEERPIR	cmC87	7178	0.747743	0.218678			1.2909	0.367749	1.14074	0.859262									0.882601	0.561305	0.799322										0.882601	0.561305	0.799322	0.741557	0.807675	1.34656	0.933706	0.765717	0.882601	0.561305	0.799322
60S ribosomal protein L29 (Rpl29)	GAQAPVKAP		7565	0.654882	0.219049			1.31144	0.522987	1.20285	0.797153									0.828178	0.408133	0.728335										0.828178	0.408133	0.728335	0.423206	0.822044	1.33127	0.817816	0.572894	0.828178	0.408133	0.728335
Nucleolar and coiled-body phosphoprotein 1 (Nolc1)	GAAGDWGER		7722	0.827301	0.219376							1	1.09959	1.17896	0.880024	0.85959							1.06208	0.860819	1.09103	0.530236	0.607371																1.06208	0.860819	1.09103	0.530236	0.607371					1.06208	0.860819	1.09103	0.530236	0.607371
Elongation factor 1-alpha 1 (Eef1a1)	IGYNPDTVAFVPISGWNGDNMLEPSANMPWFK		22626, 22634	0.873515	0.219591							0.624094	0.993136	1	1.06833	1.08196							0.719548	0.835573	0.860487	0.824488	0.924403																0.719548	0.835573	0.860487	0.824488	0.924403					0.719548	0.835573	0.860487	0.824488	0.924403
Serine/arginine-rich splicing factor 7 (Srsf7)	NPPGFAFVEFEDPRDAEDAVR		13712, 17277, 17174	0.943725	0.219603			1.07733	0.399562	1.01873	0.981265	1.079	0.96761	1	1.0054	0.962484				0.926041	1.09071	0.887111	0.874491	0.886938	0.831762	1.13755	0.930834					0.926041	1.09071	0.887111	1.20241	0.940692	0.913332	0.992833	1.05984	0.926041	1.09071	0.887111	0.874491	0.886938	0.831762	1.13755	0.930834					0.874491	0.886938	0.831762	1.13755	0.930834
60S ribosomal protein L7a (Rpl7a)	TNYNDRYDEIRR		6833, 6741	0.677786	0.220037			1.4437	0.388938	1.15002	0.84998									0.866957	0.413095	0.753307										0.866957	0.413095	0.753307	0.497557	0.970515	1.46748	0.935653	0.621551	0.866957	0.413095	0.753307
Exportin-2 (Cse1l)	IIIPEIQK		16241	0.947534	0.220698							0.999645	1	1.01004	1.05518	0.947166							0.858232	0.923238	0.907091	1.00214	1.05837																0.858232	0.923238	0.907091	1.00214	1.05837					0.858232	0.923238	0.907091	1.00214	1.05837
60 kDa heat shock protein, mitochondrial (Hspd1)	TVIIEQSWGSPK		14412, 12750, 14320, 14515, 12437, 14326, 14428	0.927784	0.221237			1.14155	0.177766	0.992458	1.00754	1.03581	0.999968	0.975818	1	1.03239				0.985934	1.25682	1.00041	0.826248	0.855399	0.82885	0.875653	0.839605					0.985934	1.25682	1.00041	1.13838	1.02395	1.03497	1.06067	1.1975	0.985934	1.25682	1.00041	0.826248	0.855399	0.82885	0.875653	0.839605					0.826248	0.855399	0.82885	0.875653	0.839605
Probable ATP-dependent RNA helicase DDX5 (Ddx5)	RTAQEVDTYRR		6054	0.765701	0.222226			1.61244	0.445064	1.16725	0.832746									0.759149	0.886883	0.651073										0.759149	0.886883	0.651073	0.733655	0.637189	2.33309	0.864142	0.470423	0.759149	0.886883	0.651073
Barrier-to-autointegration factor (Banf1)	EWcDAFL	cmC85	19275, 19182	1.06921	0.222796							0.956402	0.894175	1.02288	1	1.04898							1.14174	1.03771	1.04533	1.13726	0.901113																1.14174	1.03771	1.04533	1.13726	0.901113					1.14174	1.03771	1.04533	1.13726	0.901113
Granulins (Grn)	VHccPHGAScDLVHTR	cmC163, cmC164, cmC170	6499, 6511	0.827584	0.223588			1.58775	0.212677	1.02299	0.977011									0.923735	0.655385	0.903632										0.923735	0.655385	0.903632	0.998111	0.996174	1.94769	1.21474	0.96956	0.923735	0.655385	0.903632
Polyadenylate-binding protein 1 (Pabpc1)	KEFSPFGTITSAK		12623	1.04753	0.223686			0.938511	0.164083	0.996113	1.00389									1.01	1.09212	1.04045										1.01	1.09212	1.04045	1.02072	1.00324	0.925382	0.980753	1.09351	1.01	1.09212	1.04045
Peptidyl-prolyl cis-trans isomerase FKBP3 (Fkbp3)	GWDEALLTMSK		17889	0.934138	0.223713							0.912381	0.960762	1.095	1	1.06414							0.94073	1.01309	0.823694	1.02711	0.89622																0.94073	1.01309	0.823694	1.02711	0.89622					0.94073	1.01309	0.823694	1.02711	0.89622
T-complex protein 1 subunit alpha (Tcp1)	VLcELADLQDKEVGDGTTSVVIIAAELLK	cmC76	23216, 29783	0.902221	0.223723	0.807006	0.0330391					0.953003	0.933991	1.06503	1	1.22043	1	0.810569	1.03842				0.671774	1.11712	0.879466	1.05716	0.936514	0.765797	0.709707	0.907515	0.810285												0.671774	1.11712	0.879466	1.05716	0.936514	0.765797	0.709707	0.907515	0.810285	0.671774	1.11712	0.879466	1.05716	0.936514
Eukaryotic translation initiation factor 2 subunit 1 (Eif2s1)	TEGLSVLNQAMAVIK		19248, 20399	0.932815	0.224143							1.0803	0.943098	1.12533	1	0.872744							0.896818	0.936104	0.925515	0.900086	1.02559																0.896818	0.936104	0.925515	0.900086	1.02559					0.896818	0.936104	0.925515	0.900086	1.02559
Eukaryotic translation initiation factor 2 subunit 3, X-linked (Eif2s3x) / Eukaryotic translation initiation factor 2 subunit 3, Y-linked (Eif2s3y)	IDPTLcR	cmC348 / cmC348	9661	0.922659	0.224281							1.23934	1.07149	0.970533	1	0.936974							1.05584	0.965096	0.989446	0.920819	0.883542																1.05584	0.965096	0.989446	0.920819	0.883542					1.05584	0.965096	0.989446	0.920819	0.883542
Eukaryotic translation initiation factor 4 gamma 1 (Eif4g1)	ATSLLLEILGLLcK	cmC1384	23457, 14997	0.873282	0.224649			1.19415	0.331259	0.949434	1.05057	1.11546	1	0.934519	0.967558	1.12877				1.08838	1.27458	1.16617	0.520344	0.725308	0.760244	0.770477	0.826775					1.08838	1.27458	1.16617	1.26332	1.09985	0.830698	1.02671	1.0359	1.08838	1.27458	1.16617	0.520344	0.725308	0.760244	0.770477	0.826775					0.520344	0.725308	0.760244	0.770477	0.826775
ADP/ATP translocase 4 (Slc25a31) / ADP/ATP translocase 1 (Slc25a4) / ADP/ATP translocase 2 (Slc25a5)	YFPTQALNFAFK		20073, 19981, 20025, 20182, 14263, 20121, 20219, 14268, 19933	1.09731	0.224697			1.11332	0.352919	0.99169	1.00831	1	1.02677	0.963878	0.943946	1.02682				1.18453	1.33829	1.39807	0.842344	0.940632	0.967465	0.994885	1.06386					1.18453	1.33829	1.39807	1.20124	1.36113	1.0824	0.982813	1.04331	1.18453	1.33829	1.39807	0.842344	0.940632	0.967465	0.994885	1.06386					0.842344	0.940632	0.967465	0.994885	1.06386
Heterogeneous nuclear ribonucleoprotein K (Hnrnpk)	IITITGTQDQIQNAQYLLQNSVK		18673, 20298, 20236, 20209	0.947161	0.22491							1.10509	1	0.98248	1.06953	0.97352							0.962133	0.966314	0.914062	1.09327	0.923743																0.962133	0.966314	0.914062	1.09327	0.923743					0.962133	0.966314	0.914062	1.09327	0.923743
Eukaryotic translation initiation factor 2 subunit 2 (Eif2s2)	EVEPEPTEEKDVDADEEDSR		7998	0.581228	0.225087			1.3025	0.518112	1.2723	0.727705									0.768016	0.298778	0.67689										0.768016	0.298778	0.67689	0.357263	0.899382	1.0145	1.03332	0.682426	0.768016	0.298778	0.67689
Hematopoietic prostaglandin D synthase (Hpgds)	VQAIPAISAWILK		22404	1.09286	0.225567							0.993324	0.908726	1.03553	1	1.07992							0.887393	1.00892	1.18237	1.24461	1.16011																0.887393	1.00892	1.18237	1.24461	1.16011					0.887393	1.00892	1.18237	1.24461	1.16011
Cathepsin D (Ctsd)	NYELHPDK		8336	1.16844	0.225807							1	1.06662	1.0696	0.894878	0.916707							1.28605	1.24781	1.48436	0.80378	0.959249																1.28605	1.24781	1.48436	0.80378	0.959249					1.28605	1.24781	1.48436	0.80378	0.959249
60S ribosomal protein L6 (Rpl6)	YYPTEDVPR		10106, 9155, 10207, 9014, 10007	0.935978	0.226083			1.01835	0.86173	1.04094	0.959065	1.05953	1.03379	0.924021	0.991614	1				1.06167	0.65606	0.979683	0.986153	1.01689	0.974295	0.881018	0.941647					1.06167	0.65606	0.979683	0.742093	1.01798	1.10306	1.00983	0.865314	1.06167	0.65606	0.979683	0.986153	1.01689	0.974295	0.881018	0.941647					0.986153	1.01689	0.974295	0.881018	0.941647
UPF0568 protein C14orf166 homolog (CN166_MOUSE)	LLHIEELR		13141	0.951464	0.226177							1.0263	1.01255	0.984062	1	0.90536							0.923076	0.828424	0.985587	0.965712	0.986279																0.923076	0.828424	0.985587	0.965712	0.986279					0.923076	0.828424	0.985587	0.965712	0.986279
Pyruvate kinase PKM (Pkm)	SGMNVAR		6456	0.881336	0.226579			1.13959	0.783726	1.03325	0.96675									0.94746	0.929707	0.766842										0.94746	0.929707	0.766842	0.682069	0.50278	1.82823	0.720789	0.530272	0.94746	0.929707	0.766842
Heat shock protein HSP 90-alpha (Hsp90aa1)	HGLEVIYMIEPIDEYcVQQLK	cmC530	19900, 14117	0.95647	0.226799			0.96277	0.558792	0.985698	1.0143	1.00198	0.920456	0.995976	1.03789	1				1.03008	1.069	0.964818	0.805572	0.925549	0.919366	0.996107	0.893493					1.03008	1.069	0.964818	0.971532	0.968867	0.804934	1.09088	1.13194	1.03008	1.069	0.964818	0.805572	0.925549	0.919366	0.996107	0.893493					0.805572	0.925549	0.919366	0.996107	0.893493
Malate dehydrogenase, mitochondrial (Mdh2)	IFGVTTLDIVR		14192, 18730, 18606, 18718, 18639	1.06124	0.227379			0.958741	0.525167	1.03214	0.967856	1.14322	1.01709	1	0.908649	0.949409				1.20947	1.23868	1.07215	0.956403	0.973374	1.04936	1.03695	0.97581					1.20947	1.23868	1.07215	1.01451	1.07911	0.966746	0.797701	0.880065	1.20947	1.23868	1.07215	0.956403	0.973374	1.04936	1.03695	0.97581					0.956403	0.973374	1.04936	1.03695	0.97581
Myosin-9 (Myh9)	LQQELDDLLVDLDHQR		22524	1.10253	0.227444							0.729216	0.929279	1.05846	1	1.02575							0.943963	0.962499	1.16634	1.01645	1.13971																0.943963	0.962499	1.16634	1.01645	1.13971					0.943963	0.962499	1.16634	1.01645	1.13971
60S ribosomal protein L18a (Rpl18a)	DLTTAGAVTQcYR	cmC109	9584, 9418, 10579, 10685, 10622	0.952098	0.227706			1.06756	0.310997	0.97489	1.02511	1.10866	1.08507	0.970377	1	0.960909				1.0148	0.842814	1.14022	0.994054	0.927697	0.94087	0.945525	0.946835					1.0148	0.842814	1.14022	0.955871	1.15216	0.995675	0.851455	0.885178	1.0148	0.842814	1.14022	0.994054	0.927697	0.94087	0.945525	0.946835					0.994054	0.927697	0.94087	0.945525	0.946835
Clathrin heavy chain 1 (Cltc)	AYEFAER		9417, 8709, 9319	0.943963	0.22785			1.10505	0.23251	1.05879	0.941206	1.05982	0.949629	1	1.01985	0.934716				1.02252	0.850167	0.899341	1.12067	0.900039	1.00266	0.792533	0.924955					1.02252	0.850167	0.899341	0.949698	0.962799	1.20078	1.04509	0.90906	1.02252	0.850167	0.899341	1.12067	0.900039	1.00266	0.792533	0.924955					1.12067	0.900039	1.00266	0.792533	0.924955
Glucose-6-phosphate isomerase (Gpi)	VFEGNRPTNSIVFTK		11563, 11686	1.08614	0.228278			1.01596	0.789891	0.99243	1.00757									1.03014	1.17289	1.05539										1.03014	1.17289	1.05539	1.18755	1.06274	1.06014	1.06727	1.11013	1.03014	1.17289	1.05539
Serine/arginine-rich splicing factor 3 (Srsf3)	NPPGFAFVEFEDPRDAADAVR		17340	0.932171	0.228415							0.963104	1.07933	1.11249	0.973952	1							0.920145	0.81936	0.964312	0.985742	1.09143																0.920145	0.81936	0.964312	0.985742	1.09143					0.920145	0.81936	0.964312	0.985742	1.09143
T-complex protein 1 subunit gamma (Cct3)	SMIEISR		10188	0.958874	0.228721							0.966371	1.05837	1.01628	1	0.983526							1.05445	0.989308	0.911103	0.904807	0.958237																1.05445	0.989308	0.911103	0.904807	0.958237					1.05445	0.989308	0.911103	0.904807	0.958237
T-complex protein 1 subunit epsilon (Cct5)	WVGGPEIELIAIATGGR		22686	1.05669	0.229291							1	0.922849	0.917794	1.00079	1.06393							1.05292	0.941342	1.12721	0.986837	1.07514																1.05292	0.941342	1.12721	0.986837	1.07514					1.05292	0.941342	1.12721	0.986837	1.07514
Importin subunit beta-1 (Kpnb1)	LLETTDRPDGHQNNLR		7738	0.790045	0.230039			1.21255	0.337045	1.07321	0.926791									0.876487	0.591279	0.902371										0.876487	0.591279	0.902371	0.770297	0.929286	1.17433	0.790111	0.81974	0.876487	0.591279	0.902371
Clathrin heavy chain 1 (Cltc)	LLYNNVSNFGR		12998	1.09355	0.230192			0.997676	0.967338	0.998915	1.00108									1.00706	1.09972	1.17387										1.00706	1.09972	1.17387	1.15645	1.06215	1.05443	0.965272	1.0058	1.00706	1.09972	1.17387
Apolipoprotein A-I (Apoa1)	VQPYLDEFQK		15370, 15269, 13326, 13287	0.812368	0.230558			1.43778	0.129114	0.931503	1.0685	0.952265	0.76107	1	1.4342	1.02244				1.28678	1.32883	1.12243	0.588229	0.493935	0.611099	0.506404	0.719045					1.28678	1.32883	1.12243	1.38636	1.10621	1.09653	1.05583	1.12841	1.28678	1.32883	1.12243	0.588229	0.493935	0.611099	0.506404	0.719045					0.588229	0.493935	0.611099	0.506404	0.719045
Heterogeneous nuclear ribonucleoprotein Q (Syncrip)	VTEGLTDVILYHQPDDK		16545	0.938615	0.230787							1	1.02327	1.0617	0.896048	0.916256							0.940278	0.848488	0.830936	0.981842	0.995111																0.940278	0.848488	0.830936	0.981842	0.995111					0.940278	0.848488	0.830936	0.981842	0.995111
Moesin (Msn)	VTAQDVR		6331	0.788908	0.230941							1.0536	1.06114	1	0.708087	0.833499							0.803774	0.924808	1.04448	0.26979	0.630561																0.803774	0.924808	1.04448	0.26979	0.630561					0.803774	0.924808	1.04448	0.26979	0.630561
Serine/arginine-rich splicing factor 3 (Srsf3)	VRVELSNGEK		8103	0.723889	0.231144			1.13746	0.669119	1.08176	0.918235									0.912876	0.462941	0.795851										0.912876	0.462941	0.795851	0.52011	0.846057	1.10403	0.910636	0.724552	0.912876	0.462941	0.795851
Elongation factor Tu, mitochondrial (Tufm)	QIGVEHVVVYVNK		11067	1.11897	0.231238			0.965662	0.562436	0.975014	1.02499									1.01703	1.22421	1.11566										1.01703	1.22421	1.11566	1.09765	1.05884	1.08514	0.987313	1.22074	1.01703	1.22421	1.11566
Rho GDP-dissociation inhibitor 2 (Arhgdib)	YVQHTYR		6270	0.770581	0.23136			1.53297	0.497219	0.978304	1.0217									0.997545	0.71352	0.60068										0.997545	0.71352	0.60068	0.717677	0.572437	2.25371	0.634078	0.598113	0.997545	0.71352	0.60068
Clathrin heavy chain 1 (Cltc)	RPLIDQVVQTALSETQDPEEVSVTVK		21382	1.11316	0.231637							1.00781	1	0.866779	0.771993	1.03379							0.901524	0.956516	1.27032	1.08687	0.994738																0.901524	0.956516	1.27032	1.08687	0.994738					0.901524	0.956516	1.27032	1.08687	0.994738
Proliferation-associated protein 2G4 (Pa2g4)	LVKPGNQNTQVTEAWNK		10523, 12621, 12743	0.947165	0.231918			1.08919	0.209042	0.950974	1.04903	0.945853	0.928045	1	1.0578	1.02372				1.02445	1.04688	1.07733	0.839239	0.838374	0.838866	0.920106	0.943815					1.02445	1.04688	1.07733	0.988216	0.993451	1.09355	1.06423	1.17042	1.02445	1.04688	1.07733	0.839239	0.838374	0.838866	0.920106	0.943815					0.839239	0.838374	0.838866	0.920106	0.943815
Eukaryotic initiation factor 4A-I (Eif4a1) / Eukaryotic initiation factor 4A-II (Eif4a2)	ELAQQIQK		9048	0.791833	0.232041			1.35682	0.283448	1.07516	0.924842									0.965841	0.623649	0.786009										0.965841	0.623649	0.786009	0.821829	0.919309	1.482	0.936495	0.785643	0.965841	0.623649	0.786009
Glucose-6-phosphate 1-dehydrogenase 2 (G6pd2) / Glucose-6-phosphate 1-dehydrogenase X (G6pdx)	IFTPLLHK		12078	1.09425	0.232377							0.960156	0.997664	1.10618	1.17991	1							1.38641	1.02783	1.04286	1.1154	1.16566																1.38641	1.02783	1.04286	1.1154	1.16566					1.38641	1.02783	1.04286	1.1154	1.16566
Hepatoma-derived growth factor (Hdgf)	ScAAEPEVEPEAHEGDGDKK	cmC108	8067, 7851, 7958	0.873598	0.232393							1.02724	1.19352	1	0.953003	0.826948							0.862404	1.05384	1.04614	0.685895	0.720335																0.862404	1.05384	1.04614	0.685895	0.720335					0.862404	1.05384	1.04614	0.685895	0.720335
Transitional endoplasmic reticulum ATPase (Vcp)	NAPAIIFIDELDAIAPK		22608, 22849, 14618	1.07714	0.23241			1.01167	0.880341	1.01168	0.988318	0.845673	1	1.14571	0.948023	1.17566				1.01823	1.23782	0.967674	1.28093	1.20954	1.03348	0.965457	1.04566					1.01823	1.23782	0.967674	1.2195	1.02187	1.08152	1.01488	1.27709	1.01823	1.23782	0.967674	1.28093	1.20954	1.03348	0.965457	1.04566					1.28093	1.20954	1.03348	0.965457	1.04566
Pyruvate kinase PKM (Pkm)	FGVEQDVDmVFASFIR	oxM239	22759	1.09356	0.232442							0.9468	0.987452	1.00842	1.00568	1							0.948496	1.045	0.957045	1.33366	1.12712																0.948496	1.045	0.957045	1.33366	1.12712					0.948496	1.045	0.957045	1.33366	1.12712
Heterogeneous nuclear ribonucleoprotein A/B (Hnrnpab)	EYFGQFGEIEAIELPIDPK		21681, 21498, 21411, 21580	0.927824	0.232442							0.974999	0.876758	1.01387	1	1.12098							0.809574	0.983725	0.861203	1.02593	0.94626																0.809574	0.983725	0.861203	1.02593	0.94626					0.809574	0.983725	0.861203	1.02593	0.94626
Ubiquitin thioesterase OTUB1 (Otub1)	EYAEDDNIYQQK		10435	1.06584	0.232598							0.995782	1.06132	1.16546	1	0.954785							1.23318	1.09248	1.11759	0.998985	1.07596																1.23318	1.09248	1.11759	0.998985	1.07596					1.23318	1.09248	1.11759	0.998985	1.07596
Bifunctional purine biosynthesis protein PURH (Atic)	SLFSNIVTK		16027	1.04782	0.232774							1.10384	1	0.980536	0.945423	1.00584							1.06018	1.00466	1.02005	1.15414	1.03742																1.06018	1.00466	1.02005	1.15414	1.03742					1.06018	1.00466	1.02005	1.15414	1.03742
Elongation factor 2 (Eef2)	ARPFPDGLAEDIDKGEVSAR		13883, 11797, 11661	0.964307	0.232821			1.0084	0.870717	0.995963	1.00404	0.988048	1.01484	1	0.974226	1.0209				0.978997	1.10519	1.00355	0.970883	0.941916	0.848731	0.919183	0.943816					0.978997	1.10519	1.00355	1.03845	0.965224	0.912718	0.950076	1.08226	0.978997	1.10519	1.00355	0.970883	0.941916	0.848731	0.919183	0.943816					0.970883	0.941916	0.848731	0.919183	0.943816
Eukaryotic translation initiation factor 3 subunit B (Eif3b)	NGDYLcVK	cmC516	9920	0.90828	0.233004			1.05544	0.463586	1.02686	0.973138									0.95076	0.818149	0.955931										0.95076	0.818149	0.955931	0.880444	0.967391	1.02806	0.972128	0.969973	0.95076	0.818149	0.955931
Far upstream element-binding protein 2 (Khsrp)	GGGGPGGGGPGGGGASGGPSQPPGGGGPGIR		7228	0.736269	0.233023			1.20572	0.463879	0.819414	1.18059									0.784888	0.56358	0.860338										0.784888	0.56358	0.860338	0.566777	0.984135	1.11229	0.816584	0.618813	0.784888	0.56358	0.860338
Lysosome-associated membrane glycoprotein 2 (Lamp2)	VPLDVIFK		19053	1.13276	0.233074							0.784429	1	0.804965	1.13479	1.09209							1.109	0.961459	0.933231	1.14329	1.30867																1.109	0.961459	0.933231	1.14329	1.30867					1.109	0.961459	0.933231	1.14329	1.30867
Bifunctional glutamate/proline--tRNA ligase (Eprs)	SLcIPFNPLcELQPGAMcVcGK	cmC1480, cmC1487, cmC1495, cmC1497	21550	1.26384	0.233459							0.733113	1.11344	1.11849	0.36288	1							0.973953	1.08565	1.31963	1.31369	0.776879																0.973953	1.08565	1.31963	1.31369	0.776879					0.973953	1.08565	1.31963	1.31369	0.776879
Eukaryotic translation initiation factor 3 subunit F (Eif3f)	FLMSLVNQVPK		20224	0.882007	0.233556							0.866718	0.967168	1.02186	1	1.00061							0.538452	0.869143	1.04176	0.92198	0.912002																0.538452	0.869143	1.04176	0.92198	0.912002					0.538452	0.869143	1.04176	0.92198	0.912002
Alcohol dehydrogenase [NADP(+)] (Akr1a1)	DAGHPLYPFNDPY		15139	1.08606	0.234187							1.04032	0.844399	0.970717	1.22106	1							1.11897	1.14664	1.06399	1.17528	1.0085																1.11897	1.14664	1.06399	1.17528	1.0085					1.11897	1.14664	1.06399	1.17528	1.0085
14-3-3 protein epsilon (Ywhae)	YLAEFATGNDR		13731	0.961657	0.234474							1.02541	0.910227	1.00083	1	0.949237							0.952948	0.900095	1.00034	0.888598	0.956389																0.952948	0.900095	1.00034	0.888598	0.956389					0.952948	0.900095	1.00034	0.888598	0.956389
ADP-ribosylation factor-like protein 1 (Arl1)	GTGLDEAMEWLVETLK		23247	1.1117	0.234475							0.765161	1.01451	1.06508	0.92192	1							1.21588	1.06034	0.99798	1.17012	0.8548																1.21588	1.06034	0.99798	1.17012	0.8548					1.21588	1.06034	0.99798	1.17012	0.8548
Stress-70 protein, mitochondrial (Hspa9)	TTPSVVAFTADGER		10922, 12318, 12302	0.940737	0.234764			1.11034	0.181642	0.9672	1.0328	1.11699	1.00934	0.986205	1	0.978921				1.04457	1.08518	0.899604	0.737789	0.865611	1.05232	0.923504	1.01565					1.04457	1.08518	0.899604	1.03629	1.12189	1.01635	1.0841	0.965865	1.04457	1.08518	0.899604	0.737789	0.865611	1.05232	0.923504	1.01565					0.737789	0.865611	1.05232	0.923504	1.01565
ATP synthase subunit O, mitochondrial (Atp5o)	GEVPcTVTTASPLDDAVLSELK	cmC141	18707	0.934125	0.234824							1.01514	1	1.04697	0.867521	0.820921							0.829076	0.947387	0.893103	0.864044	0.904001																0.829076	0.947387	0.893103	0.864044	0.904001					0.829076	0.947387	0.893103	0.864044	0.904001
Heterogeneous nuclear ribonucleoprotein L (Hnrnpl)	NDQDTWDYTNPNLSGQGDPGSNPNKR		9598	0.88149	0.235188			1.01397	0.851874	1.05068	0.949324									0.856234	0.802037	0.9862										0.856234	0.802037	0.9862	0.862016	0.867818	0.951573	0.904515	1.17053	0.856234	0.802037	0.9862
Annexin A1 (Anxa1)	SEIDMNEIK		10854	0.906307	0.235848			1.1488	0.0593542	1.02496	0.97504									0.820623	0.915971	0.982326										0.820623	0.915971	0.982326	1.04353	1.07728	1.00268	1.06654	1.03109	0.820623	0.915971	0.982326
Heat shock cognate 71 kDa protein (Hspa8)	NSLESYAFNMK		15513, 15587, 13351, 15421, 15483	1.04473	0.236457			0.998709	0.980893	1.03981	0.960194	0.943103	1	0.966415	1.08345	1.0031				1.07257	1.14784	1.10676	0.892161	0.975912	1.10638	1.04395	1.00756					1.07257	1.14784	1.10676	1.11036	1.05134	0.966675	1.07434	1.13468	1.07257	1.14784	1.10676	0.892161	0.975912	1.10638	1.04395	1.00756					0.892161	0.975912	1.10638	1.04395	1.00756
Pyruvate kinase PKM (Pkm)	FDEILEASDGIMVAR		19937	1.07921	0.236758							0.885315	0.915995	1.14076	1	1.178							1.01894	1.11088	1.13006	1.10134	1.16439																1.01894	1.11088	1.13006	1.10134	1.16439					1.01894	1.11088	1.13006	1.10134	1.16439
Pyruvate kinase PKM (Pkm)	DAVLNAWAEDVDLR		18403, 18314, 18220, 18415, 14006, 14008, 18298, 18206	1.05426	0.236789			0.936758	0.378608	1.04411	0.955891	1.00383	0.93204	1	1.05346	0.955827				0.862495	1.07693	0.898902	1.06911	1.09116	1.08825	1.13733	1.14385					0.862495	1.07693	0.898902	1.10005	0.919609	0.919896	0.957835	1.09752	0.862495	1.07693	0.898902	1.06911	1.09116	1.08825	1.13733	1.14385					1.06911	1.09116	1.08825	1.13733	1.14385
Proteasome subunit alpha type-3 (Psma3)	AVENSSTAIGIR		8408, 9138	0.913025	0.237203			1.07745	0.568703	1.06852	0.931477	1	1.03209	1.06326	0.888917	0.964968				0.926826	0.537373	0.828714	1.05847	0.994823	1.09201	0.904666	0.90834					0.926826	0.537373	0.828714	0.781037	0.999857	1.14891	0.998266	0.837724	0.926826	0.537373	0.828714	1.05847	0.994823	1.09201	0.904666	0.90834					1.05847	0.994823	1.09201	0.904666	0.90834
Ras-related protein Rab-33B (Rab33b) / Ras-related protein Rab-35 (Rab35)	ILVGNK		11503	0.905528	0.237317							0.97375	1	1.02695	0.949904	1.01507							1.03344	1.07345	0.915759	0.700263	0.773653																1.03344	1.07345	0.915759	0.700263	0.773653					1.03344	1.07345	0.915759	0.700263	0.773653
Histone H3.2 (Hist1h3b)	FQSSAVmALQEASEAYLVGLFEDTNLcAIHAK	oxM91, cmC111	23134, 22958	0.892713	0.237901							0.93137	1.04205	1	0.853642	1.18702							0.828928	0.922024	1.05087	0.984412	0.689904																0.828928	0.922024	1.05087	0.984412	0.689904					0.828928	0.922024	1.05087	0.984412	0.689904
Citrate synthase, mitochondrial (Cs)	EGSSIGAIDSR		8259, 8155	0.877113	0.238202							1.02826	1.11038	1	0.787145	0.832376							0.872045	0.999813	0.931718	0.611716	0.758158																0.872045	0.999813	0.931718	0.611716	0.758158					0.872045	0.999813	0.931718	0.611716	0.758158
60S ribosomal protein L22 (Rpl22)	ESYELR		7672, 7768	0.860606	0.238396							1	1.18289	1.0285	0.890498	0.929942							1.01277	1.01665	1.03986	0.574972	0.68618																1.01277	1.01665	1.03986	0.574972	0.68618					1.01277	1.01665	1.03986	0.574972	0.68618
Cathepsin D (Ctsd)	NIFSFYLNR		18596, 18687	1.09087	0.238495							1.01609	1	0.887087	0.981422	1.01492							0.843814	1.05259	1.0645	1.14213	1.24168																0.843814	1.05259	1.0645	1.14213	1.24168					0.843814	1.05259	1.0645	1.14213	1.24168
Protein RCC2 (Rcc2)	LIEALSHEAIVLAAcGR	cmC207	22522, 14383	1.06075	0.239583			1.06096	0.500799	1.0579	0.942097	0.963858	1.12643	1	1.03001	0.918669				1.07786	1.30175	1.08408	1.13037	1.00991	0.994527	0.970216	0.964494					1.07786	1.30175	1.08408	1.32995	1.13716	0.927917	0.958605	1.16302	1.07786	1.30175	1.08408	1.13037	1.00991	0.994527	0.970216	0.964494					1.13037	1.00991	0.994527	0.970216	0.964494
NADH dehydrogenase [ubiquinone] 1 alpha subcomplex subunit 4 (Ndufa4)	LALFNPDVSWDR		18690, 18733	0.918384	0.239613							1.2532	1.04906	0.92684	1	0.936293							0.894494	0.913054	0.941277	1.06308	0.931903																0.894494	0.913054	0.941277	1.06308	0.931903					0.894494	0.913054	0.941277	1.06308	0.931903
Heat shock protein HSP 90-alpha (Hsp90aa1)	TLVSVTK		10864, 9814, 10906, 9654, 10814	0.89943	0.240725			0.875464	0.454671	1.05258	0.947416	1.05913	1.10958	1	0.995456	0.987679				0.764599	0.546998	0.770399	1.08536	1.16545	1.13231	0.913739	0.972673					0.764599	0.546998	0.770399	0.59186	0.783711	1.03793	0.977005	0.855095	0.764599	0.546998	0.770399	1.08536	1.16545	1.13231	0.913739	0.972673					1.08536	1.16545	1.13231	0.913739	0.972673
Metal-response element-binding transcription factor 2 (Mtf2)	INILK		13914, 13726	0.967591	0.240772							1.04253	1.0092	0.926873	0.954424	1							0.940501	0.969444	0.906589	0.993579	0.963046																0.940501	0.969444	0.906589	0.993579	0.963046					0.940501	0.969444	0.906589	0.993579	0.963046
Complement C3 (C3)	LEEPYLGK		12070	0.918123	0.241403							1.01231	0.893706	1	1.24868	0.989262							0.85547	0.895607	0.978784	0.961142	1.03179																0.85547	0.895607	0.978784	0.961142	1.03179					0.85547	0.895607	0.978784	0.961142	1.03179
rRNA 2'-O-methyltransferase fibrillarin (Fbl)	AWNPFR		13029	1.07975	0.242361			0.967665	0.67384	0.970507	1.02949									1.04719	1.15737	1.03468										1.04719	1.15737	1.03468	1.17018	1.02029	0.944023	1.05699	1.06357	1.04719	1.15737	1.03468
Nucleoside diphosphate kinase B (Nme2)	EIHLWFKPEELIDYK		19954, 20093	0.954459	0.243115							1	0.947285	0.898766	1.03574	1.00331							0.954689	0.984571	0.849395	0.897579	0.9764																0.954689	0.984571	0.849395	0.897579	0.9764					0.954689	0.984571	0.849395	0.897579	0.9764
Histone H4 (Hist1h4a)	VFLENVIR		16505, 13890, 16315, 13700, 16409	0.872256	0.246843			1.12776	0.508382	1.03776	0.962237	1.05991	1.04281	0.859811	0.859637	1				0.931034	1.20208	1.24119	0.574628	0.843473	0.71564	0.709785	0.582943					0.931034	1.20208	1.24119	0.960563	1.0575	0.858051	0.856049	0.933706	0.931034	1.20208	1.24119	0.574628	0.843473	0.71564	0.709785	0.582943					0.574628	0.843473	0.71564	0.709785	0.582943
Protein disulfide-isomerase A6 (Pdia6)	TRSDIVSR		6012	0.81937	0.247148			1.1906	0.741683	1.0264	0.973602									0.635425	0.961373	0.861311										0.635425	0.961373	0.861311	0.476756	0.615291	1.83458	0.4711	0.585616	0.635425	0.961373	0.861311
Histone H2A type 2-A (Hist2h2aa1) / Histone H2A type 2-C (Hist2h2ac)	NDEELNKLLGK		13108	1.21832	0.247532			0.774672	0.0744802	1.05912	0.940875									1.11419	1.44417	1.09659										1.11419	1.44417	1.09659	0.908101	0.964714	0.958574	1.04286	0.985032	1.11419	1.44417	1.09659
Serine hydroxymethyltransferase, mitochondrial (Shmt2)	GYSLVSGGTDTHLVLVDLRPK		13295	1.10348	0.247553			0.990955	0.887219	0.971294	1.02871									1.01862	1.20225	1.08956										1.01862	1.20225	1.08956	1.16719	1.07772	1.03557	1.0684	1.04716	1.01862	1.20225	1.08956
Actin-related protein 2/3 complex subunit 1B (Arpc1b)	VISIcYFEQENDWWVcK	cmC123, cmC134	21700	0.760137	0.247681							0.877756	1	1.3742	1.05892	0.418963							0.517058	0.800285	0.92412	0.886425	0.467439																0.517058	0.800285	0.92412	0.886425	0.467439					0.517058	0.800285	0.92412	0.886425	0.467439
Bifunctional glutamate/proline--tRNA ligase (Eprs)	HPQPFLR		7326	0.879886	0.247793			1.39945	0.238174	0.938006	1.06199									0.895504	0.77905	0.965104										0.895504	0.77905	0.965104	1.01027	0.957731	1.72606	0.81583	0.697341	0.895504	0.77905	0.965104
ATP synthase subunit beta, mitochondrial (Atp5b)	ILQDYK		12462	0.860363	0.247976							1.35163	1.01935	1	0.880437	0.844333							0.956568	0.939426	1.05944	0.671156	0.75761																0.956568	0.939426	1.05944	0.671156	0.75761					0.956568	0.939426	1.05944	0.671156	0.75761
60S acidic ribosomal protein P0 (Rplp0)	DMLLANK		12463	0.971324	0.247981							0.99835	0.995025	1	1.03421	1.01565							1.03079	1.01613	0.935749	0.919938	0.996015																1.03079	1.01613	0.935749	0.919938	0.996015					1.03079	1.01613	0.935749	0.919938	0.996015
Vimentin (Vim)	SYVTTSTR		6369, 6788, 6276, 6461	1.4192	0.248652			0.526404	0.261966	1.15303	0.84697	1.08408	1.33108	1	0.883463	0.842182				0.537262	0.372192	0.532773	2.14684	2.51942	2.62922	1.30399	1.54031					0.537262	0.372192	0.532773	0.315182	0.624795	1.34633	0.739719	0.505403	0.537262	0.372192	0.532773	2.14684	2.51942	2.62922	1.30399	1.54031					2.14684	2.51942	2.62922	1.30399	1.54031
Elongation factor 1-beta (Eef1b)	SIQADGLVWGSSK		14783, 13243, 14798, 14895	0.94667	0.249606			1.20626	0.040917	0.985811	1.01419	1.00948	0.985389	1.08695	0.999183	1				1.02544	1.18469	1.00138	0.850196	0.875469	0.875073	0.971953	0.876801					1.02544	1.18469	1.00138	1.32719	1.05471	1.08354	1.01924	0.981505	1.02544	1.18469	1.00138	0.850196	0.875469	0.875073	0.971953	0.876801					0.850196	0.875469	0.875073	0.971953	0.876801
Eukaryotic translation initiation factor 3 subunit I (Eif3i)	SYSSGGEDGYVR		7315	0.819551	0.249701							1	1.30347	1.00482	0.881904	0.69198							0.69245	1.04172	1.04871	0.599318	0.618999																0.69245	1.04172	1.04871	0.599318	0.618999					0.69245	1.04172	1.04871	0.599318	0.618999
Malate dehydrogenase, mitochondrial (Mdh2)	TIIPLISQcTPK	cmC212	13644, 16291, 16276, 16379	0.956864	0.249741			1.08513	0.253038	1.01883	0.981165	1.00344	1.01228	0.936666	0.982719	1				0.994956	1.10823	0.952649	0.787698	0.8983	0.948665	0.961063	0.932387					0.994956	1.10823	0.952649	1.16022	1.00377	0.922106	1.16573	1.16039	0.994956	1.10823	0.952649	0.787698	0.8983	0.948665	0.961063	0.932387					0.787698	0.8983	0.948665	0.961063	0.932387
Phosphoglycerate mutase 1 (Pgam1)	FSGWYDADLSPAGHEEAK		12915, 15020	1.06921	0.249819							1.04917	0.850409	0.877671	1.09528	1							1.04366	0.984287	1.02836	1.01521	1.13827																1.04366	0.984287	1.02836	1.01521	1.13827					1.04366	0.984287	1.02836	1.01521	1.13827
Adenosylhomocysteinase (Ahcy)	KLDEAVAEAHLGK		10377	0.973775	0.250348			0.996902	0.968358	1.00939	0.990613									0.94835	0.992804	0.98017										0.94835	0.992804	0.98017	0.876772	0.927347	1.10816	0.970091	0.956588	0.94835	0.992804	0.98017
Heterogeneous nuclear ribonucleoprotein K (Hnrnpk)	RPAEDMEEEQAFKR		7882	0.689521	0.250398			1.19008	0.61856	1.05943	0.940574									0.91737	0.36715	0.784042										0.91737	0.36715	0.784042	0.478757	0.90526	1.07773	1.02465	0.787733	0.91737	0.36715	0.784042
Calreticulin (Calr)	FYGDLEKDK		9905	1.20235	0.250836							0.862627	1	1.15681	0.90792	1.05008							1.76274	1.24891	1.10444	0.988202	0.88032																1.76274	1.24891	1.10444	0.988202	0.88032					1.76274	1.24891	1.10444	0.988202	0.88032
Proliferating cell nuclear antigen (Pcna)	SEGFDTYR		8572, 8478	0.897205	0.251015							1	1.13525	1.08463	0.884254	0.885895							1.01175	0.967745	1.01822	0.699271	0.780102																1.01175	0.967745	1.01822	0.699271	0.780102					1.01175	0.967745	1.01822	0.699271	0.780102
Hsp90 co-chaperone Cdc37 (Cdc37)	LGPGGLDPVEVYESLPEELQK		21851, 21933	0.915507	0.251854							0.956106	1.08013	1	0.902803	1.08764							0.730292	1.04991	0.997251	0.984095	0.840409																0.730292	1.04991	0.997251	0.984095	0.840409					0.730292	1.04991	0.997251	0.984095	0.840409
T-complex protein 1 subunit alpha (Tcp1)	WIGLDLVHGKPR		13064, 15362, 12926	0.909908	0.251929			1.12246	0.32164	0.989155	1.01084	1.02598	0.778762	1.07555	1	0.889682				1.0774	1.05241	1.07303	0.691685	0.66878	0.822514	0.802625	0.851617					1.0774	1.05241	1.07303	1.0712	0.965822	0.926309	0.96032	1.08064	1.0774	1.05241	1.07303	0.691685	0.66878	0.822514	0.802625	0.851617					0.691685	0.66878	0.822514	0.802625	0.851617
Probable ATP-dependent RNA helicase DDX5 (Ddx5)	QVSDLISVLR		17490	0.931809	0.251974							1	1.0675	0.949955	0.895222	1.00241							0.9545	0.960111	1.03955	0.778348	0.847407																0.9545	0.960111	1.03955	0.778348	0.847407					0.9545	0.960111	1.03955	0.778348	0.847407
Moesin (Msn)	ALTSELANAR		9528, 10621	1.06985	0.252034			0.985308	0.887031	1.02394	0.976065	1.08778	1.0225	1	0.938122	0.96858				0.922335	0.778798	1.07804	1.15718	1.1632	1.21323	1.13229	1.13449					0.922335	0.778798	1.07804	0.850009	1.08026	1.2398	0.900434	0.869529	0.922335	0.778798	1.07804	1.15718	1.1632	1.21323	1.13229	1.13449					1.15718	1.1632	1.21323	1.13229	1.13449
Synaptic vesicle membrane protein VAT-1 homolog (Vat1)	LPPLPVTPGMEGAGVVVAVGEGVGDR		19842, 19967	1.07458	0.25241							1.10476	0.988127	1	1.01441	0.991522							1.03339	1.08132	0.988281	1.05784	1.31826																1.03339	1.08132	0.988281	1.05784	1.31826					1.03339	1.08132	0.988281	1.05784	1.31826
GTP-binding nuclear protein Ran (Ran)	SNYNFEKPFLWLAR		19058	0.930464	0.253221							1.1672	0.962618	1	0.858414	1.05332							0.892617	1.03082	0.89315	0.948982	0.925409																0.892617	1.03082	0.89315	0.948982	0.925409					0.892617	1.03082	0.89315	0.948982	0.925409
14-3-3 protein theta (Ywhaq)	SIcTTVLELLDKYLIANATNPESK	cmC94	14697	1.0743	0.253479			1.04956	0.61513	0.994088	1.00591									1.06392	1.14939	1.00959										1.06392	1.14939	1.00959	1.30489	1.02657	1.05117	1.16426	1.33331	1.06392	1.14939	1.00959
ATP synthase subunit beta, mitochondrial (Atp5b)	VVDLLAPYAK		14020	1.10252	0.253522			0.954231	0.466409	1.00548	0.994519									1.03716	1.21452	1.05588										1.03716	1.21452	1.05588	1.06819	1.09008	0.997914	0.93872	1.04651	1.03716	1.21452	1.05588
Acidic leucine-rich nuclear phosphoprotein 32 family member A (Anp32a) / Putative acidic leucine-rich nuclear phosphoprotein 32 family member C (Anp32c)	ISGDLEVLAEK		16748	1.06173	0.253652							0.87471	1	0.961569	1.05021	1.05082							1.02841	1.12475	0.949692	0.996266	1.14298																1.02841	1.12475	0.949692	0.996266	1.14298					1.02841	1.12475	0.949692	0.996266	1.14298
Endoplasmic reticulum resident protein 29 (Erp29)	ESYPVFYLFR		19964, 20062	1.0564	0.254258							1	0.987852	1.06554	0.876594	1.08773							1.12735	1.0827	0.961532	1.07816	1.05096																1.12735	1.0827	0.961532	1.07816	1.05096					1.12735	1.0827	0.961532	1.07816	1.05096
ATP-dependent RNA helicase DDX3X (Ddx3x)	TAAFLLPILSQIYADGPGEALR		14745, 23082	1.09053	0.254604			0.959798	0.756466	1.03649	0.963512	0.91525	0.992179	1.0664	1.31506	1				0.932189	1.11775	1.08568	0.993797	1.38367	0.97896	1.29953	1.29271					0.932189	1.11775	1.08568	1.42946	1.03279	0.807412	1.05308	1.16636	0.932189	1.11775	1.08568	0.993797	1.38367	0.97896	1.29953	1.29271					0.993797	1.38367	0.97896	1.29953	1.29271
Bifunctional purine biosynthesis protein PURH (Atic)	GAVDIPAAASFK		12761, 14370	0.962488	0.255022			1.01127	0.832447	0.981832	1.01817	1	0.928778	1.00167	1.10565	0.961422				0.906358	0.859166	0.992594	1.07238	0.932327	0.948965	0.99574	0.989636					0.906358	0.859166	0.992594	1.08432	0.90422	0.930433	0.850644	1.09198	0.906358	0.859166	0.992594	1.07238	0.932327	0.948965	0.99574	0.989636					1.07238	0.932327	0.948965	0.99574	0.989636
Profilin-1 (Pfn1)	TLVLLMGK		15459, 13988, 17754, 15355, 17660, 15261	1.04975	0.255112			1.05761	0.425574	0.96958	1.03042	1.041	0.901325	1.01255	0.938363	1				1.17456	1.08872	1.17125	0.969225	0.953719	0.944813	1.01011	0.957562					1.17456	1.08872	1.17125	1.2252	1.08773	0.966962	1.12218	1.30145	1.17456	1.08872	1.17125	0.969225	0.953719	0.944813	1.01011	0.957562					0.969225	0.953719	0.944813	1.01011	0.957562
V-type proton ATPase subunit C 1 (Atp6v1c1)	LREVLHELYK		13310	1.29805	0.255157			0.997401	0.984333	0.867471	1.13253									1.01215	1.39258	1.48942										1.01215	1.39258	1.48942	1.38359	1.34321	1.15722	1.086	1.11936	1.01215	1.39258	1.48942
Transgelin-2 (Tagln2)	QYDADLEQILIQWITTQcR	cmC38	23040, 14677	0.897532	0.25584			1.19781	0.189856	0.994933	1.00507	1	0.908323	1.48545	0.949776	1.08032				0.943462	1.23851	1.10168	0.868517	0.739389	0.832836	1.00541	0.885215					0.943462	1.23851	1.10168	1.4687	1.03086	0.920939	1.03091	1.03858	0.943462	1.23851	1.10168	0.868517	0.739389	0.832836	1.00541	0.885215					0.868517	0.739389	0.832836	1.00541	0.885215
Scaffold attachment factor B1 (Safb) / Scaffold attachment factor B2 (Safb2)	ILDILGETcK	cmC225 / cmC219	18835	0.9019	0.256104							1	0.949421	1.27909	1.23015	0.845486							0.912603	0.957522	1.01888	0.950378	0.944427																0.912603	0.957522	1.01888	0.950378	0.944427					0.912603	0.957522	1.01888	0.950378	0.944427
60S ribosomal protein L27a (Rpl27a)	TGVAPIIDVVR		13124	1.07123	0.25616			0.886579	0.000337278	0.934029	1.06597									1.05094	1.08275	1.07998										1.05094	1.08275	1.07998	0.955613	0.94478	0.948786	0.869644	1.00154	1.05094	1.08275	1.07998
ADP-ribosylation factor 1 (Arf1) / ADP-ribosylation factor 2 (Arf2) / ADP-ribosylation factor 3 (Arf3) / ADP-ribosylation factor 4 (Arf4) / ADP-ribosylation factor 5 (Arf5) / ADP-ribosylation factor 6 (Arf6)	IRPLWR		11210, 10019, 9732, 9875	1.06654	0.256415			1.19581	0.0283496	0.865916	1.13408	1.16031	0.933143	0.997149	1.0383	1				0.950005	1.23752	1.25274	1.0489	0.966143	1.12704	1.09904	1.00807					0.950005	1.23752	1.25274	1.14144	1.36238	1.39278	0.987035	1.02822	0.950005	1.23752	1.25274	1.0489	0.966143	1.12704	1.09904	1.00807					1.0489	0.966143	1.12704	1.09904	1.00807
Fumarate hydratase, mitochondrial (Fh)	ETAIELGYLTAEQFDEWVKPK		22671	1.06551	0.256755							0.793578	0.862948	1	1.01477	1.02919							0.951511	0.965576	1.03094	1.03402	1.02635																0.951511	0.965576	1.03094	1.03402	1.02635					0.951511	0.965576	1.03094	1.03402	1.02635
Plastin-2 (Lcp1)	NWMNSLGVNPR		13148	1.06952	0.257695			0.946697	0.422545	1.00063	0.999368									1.01954	1.14555	1.04349										1.01954	1.14555	1.04349	1.10666	0.998799	0.932086	0.931087	1.01609	1.01954	1.14555	1.04349
14-3-3 protein zeta/delta (Ywhaz)	TAFDEAIAELDTLSEESYKDSTLImQLLR	oxM218	23323	1.10999	0.258308							0.930225	1.05218	1	0.865323	1.06518							0.867957	1.21052	0.964911	1.31307	1.09682																0.867957	1.21052	0.964911	1.31307	1.09682					0.867957	1.21052	0.964911	1.31307	1.09682
Peptidyl-prolyl cis-trans isomerase FKBP4 (Fkbp4)	ELcFEVGEGESLDLPcGLEEAIQR	cmC189, cmC202	20400	1.17658	0.258309							0.967839	1	0.92331	1.06156	1.05856							1.38266	0.953688	0.813092	1.6049	1.14184																1.38266	0.953688	0.813092	1.6049	1.14184					1.38266	0.953688	0.813092	1.6049	1.14184
Polypyrimidine tract-binding protein 1 (Ptbp1)	IAIPGLAGAGNSVLLVSNLNPER		20461, 20557, 20373	0.934763	0.258331							1.0938	1	0.922456	1.15864	0.954933							0.928265	0.93159	0.867567	1.01655	1.05119																0.928265	0.93159	0.867567	1.01655	1.05119					0.928265	0.93159	0.867567	1.01655	1.05119
Heterogeneous nuclear ribonucleoprotein U (Hnrnpu)	NGQDLGVAFK		11291, 11157	1.03798	0.25879			0.989997	0.683789	1.01746	0.982536									1.00202	1.06428	1.04763										1.00202	1.06428	1.04763	1.05158	1.03019	1.00102	0.97544	1.01717	1.00202	1.06428	1.04763
Eukaryotic translation initiation factor 3 subunit B (Eif3b)	FAVLHGEAPR		10126	0.916038	0.258792							1.20393	1	1.04005	0.973103	0.835742							1.00661	0.964634	0.967879	0.799163	0.890294																1.00661	0.964634	0.967879	0.799163	0.890294					1.00661	0.964634	0.967879	0.799163	0.890294
Galectin-1 (Lgals1)	LPDGHEFK		10745, 9380, 10653, 9239	1.21241	0.259167			0.604525	0.132095	1.02228	0.977715	0.932481	0.972894	1.00841	1	1.0031				0.754208	0.477627	0.716012	1.59621	1.65826	1.41572	1.45323	1.51285					0.754208	0.477627	0.716012	0.5088	0.771398	0.892492	1.03847	0.785006	0.754208	0.477627	0.716012	1.59621	1.65826	1.41572	1.45323	1.51285					1.59621	1.65826	1.41572	1.45323	1.51285
Elongation factor 2 (Eef2)	EGIPALDNFLDKL		14553, 14537, 22620	0.955251	0.260006			1.10909	0.192567	1.01773	0.982274	0.951394	1.05216	1	1.05694	0.982663				0.995615	1.13336	0.960131	0.990974	0.98722	0.826645	0.856614	0.938575					0.995615	1.13336	0.960131	1.23744	1.01744	0.943079	0.994869	1.14798	0.995615	1.13336	0.960131	0.990974	0.98722	0.826645	0.856614	0.938575					0.990974	0.98722	0.826645	0.856614	0.938575
Importin-4 (Ipo4)	LLGLLLPLLAR		14908	0.845892	0.260047			1.15955	0.582004	1.06265	0.937354									0.838983	0.984705	0.713989										0.838983	0.984705	0.713989	1.3916	0.864235	0.686731	0.942768	1.0062	0.838983	0.984705	0.713989
Heterogeneous nuclear ribonucleoprotein Q (Syncrip)	VLFVR		11785, 12747, 12901	0.93442	0.260157			1.00131	0.988521	1.01929	0.980715	1.09452	0.938819	0.948997	1.07474	1				1.00858	1.14353	1.14034	0.861859	0.796404	0.880802	0.85904	0.845745					1.00858	1.14353	1.14034	0.91536	0.995763	0.918686	0.892673	1.01723	1.00858	1.14353	1.14034	0.861859	0.796404	0.880802	0.85904	0.845745					0.861859	0.796404	0.880802	0.85904	0.845745
Voltage-dependent anion-selective channel protein 2 (Vdac2)	SNFAVGYR		9549	0.945266	0.260273							1	1.06662	0.995726	0.872292	1.08633							0.938767	1.02338	0.983974	0.926238	0.873784																0.938767	1.02338	0.983974	0.926238	0.873784					0.938767	1.02338	0.983974	0.926238	0.873784
Protein LZIC (Lzic)	VLALAGFDVEK		18582	0.945183	0.260396							1.11347	0.883386	1.00056	0.956817	1							0.945603	0.914793	0.870573	0.929435	1.02225																0.945603	0.914793	0.870573	0.929435	1.02225					0.945603	0.914793	0.870573	0.929435	1.02225
Voltage-dependent anion-selective channel protein 3 (Vdac3)	LTLSALIDGK		19379, 19469	0.909301	0.260669							1	1.04159	1.05753	0.813551	0.860086							1.00874	0.834032	0.71856	0.956634	0.821902																1.00874	0.834032	0.71856	0.956634	0.821902					1.00874	0.834032	0.71856	0.956634	0.821902
Phenylalanine--tRNA ligase alpha subunit (Farsa)	SLQALGEVIEAELR		22537	0.91707	0.260675							0.955505	1.06654	1.15571	1	0.865794							0.817969	0.827648	0.939842	0.956379	1.08345																0.817969	0.827648	0.939842	0.956379	1.08345					0.817969	0.827648	0.939842	0.956379	1.08345
Clathrin heavy chain 1 (Cltc)	EVcFAcVDGK	cmC1257, cmC1260	12900	0.928215	0.260822							1	0.9055	1.0724	0.960965	1.1054							1.04921	0.932825	0.927982	0.769112	1.00303																1.04921	0.932825	0.927982	0.769112	1.00303					1.04921	0.932825	0.927982	0.769112	1.00303
Nuclear migration protein nudC (Nudc)	LSDLDSETR		10078	0.913417	0.260952							1.02413	1.12373	1	0.976733	0.904279							0.971443	0.954662	1.10346	0.745787	0.818108																0.971443	0.954662	1.10346	0.745787	0.818108					0.971443	0.954662	1.10346	0.745787	0.818108
26S proteasome non-ATPase regulatory subunit 2 (Psmd2)	VGQAVDVVGQAGKPK		9694	0.909997	0.261538			1.05703	0.368686	0.995596	1.0044									0.966542	0.809319	0.954131										0.966542	0.809319	0.954131	0.956132	0.979597	0.949948	0.990045	1.07897	0.966542	0.809319	0.954131
Cytochrome c oxidase subunit 6C (Cox6c)	AYAEFYR		11142	1.02413	0.261853							1	1.00305	0.956743	0.948557	1.00496							1.06065	0.971195	0.992059	1.01554	0.992421																1.06065	0.971195	0.992059	1.01554	0.992421					1.06065	0.971195	0.992059	1.01554	0.992421
L-lactate dehydrogenase A chain (Ldha)	RVHPISTMIK		8276	0.852966	0.262175			1.01105	0.939892	0.980359	1.01964									0.97838	0.69899	0.881529										0.97838	0.69899	0.881529	0.69407	0.943491	0.949616	1.17273	1.05151	0.97838	0.69899	0.881529
ATP synthase subunit beta, mitochondrial (Atp5b)	VLDSGAPIKIPVGPETLGR		13493	1.10692	0.262904			1.0237	0.695797	0.972378	1.02762									1.01591	1.21499	1.08987										1.01591	1.21499	1.08987	1.17366	1.13084	1.09496	1.00115	1.0891	1.01591	1.21499	1.08987
DNA-(apurinic or apyrimidinic site) lyase (Apex1)	NAGFTPQER		7173	0.669434	0.262958			1.4273	0.455646	1.25947	0.740528									0.765246	0.448619	0.794437										0.765246	0.448619	0.794437	0.427297	0.8812	1.55796	0.80971	0.48859	0.765246	0.448619	0.794437
Fatty acid synthase (Fasn)	LLLPEDPLISGLLNSQALK		14585, 22794	1.08162	0.263451			1.18025	0.118974	1.0165	0.983504	0.964445	1	0.974388	1.00481	1.06163				1.17861	1.42122	1.23726	0.991284	1.01011	0.987999	0.865493	0.967502					1.17861	1.42122	1.23726	1.36666	1.30055	1.16542	1.07458	1.13903	1.17861	1.42122	1.23726	0.991284	1.01011	0.987999	0.865493	0.967502					0.991284	1.01011	0.987999	0.865493	0.967502
Adenylate kinase 2, mitochondrial (Ak2)	LAENFcVcHLATGDMLR	cmC40, cmC42	15746, 15837	1.03012	0.263659							0.960688	0.919958	1.02045	1.00906	1							0.990778	0.969848	1.04672	1.05256	0.998135																0.990778	0.969848	1.04672	1.05256	0.998135					0.990778	0.969848	1.04672	1.05256	0.998135
60S ribosomal protein L10 (Rpl10) / 60S ribosomal protein L10-like (Rpl10l)	VDEFPLcGHMVSDEYEQLSSEALEAAR	cmC49 / cmC49	19685, 14110	0.936412	0.263727			0.937223	0.556692	1.058	0.942002	1	0.854597	0.945094	1.07986	1.0541				0.903835	1.09096	0.835001	0.851165	0.941535	0.864359	1.12891	0.80452					0.903835	1.09096	0.835001	1.09599	0.750256	0.761677	0.963738	0.943962	0.903835	1.09096	0.835001	0.851165	0.941535	0.864359	1.12891	0.80452					0.851165	0.941535	0.864359	1.12891	0.80452
40S ribosomal protein S13 (Rps13)	GLAPDLPEDLYHLIKK		14085	1.20503	0.26406			0.86918	0.223621	1.09492	0.905079									1.01131	1.35781	1.24598										1.01131	1.35781	1.24598	1.055	1.11213	0.975038	0.940002	0.991441	1.01131	1.35781	1.24598
Histone H2B type 1-A (Hist1h2ba) / Histone H2B type 1-B (Hist1h2bb) / Histone H2B type 1-F/J/L (Hist1h2bf) / Histone H2B type 1-K (Hist1h2bk) / Histone H2B type 1-P (Hist1h2bp) / Histone H2B type 3-A (Hist3h2ba) / Histone H2B type 3-B (Hist3h2bb)	IASEASR		6409	1.98199	0.264657			0.933183	0.914588	0.600917	1.39908									1.73279	2.95577	1.25741										1.73279	2.95577	1.25741	1.04072	0.587676	3.92028	0.478367	0.468698	1.73279	2.95577	1.25741
Protein disulfide-isomerase A3 (Pdia3)	EATNPPIIQEEKPK		10480, 8854, 8931, 10588, 8766	1.10773	0.264799			0.86766	0.363313	1.0135	0.9865	0.979725	0.982836	1.09832	1	1.11128				0.996179	0.645227	0.969804	1.26185	1.32384	1.25803	1.30268	1.32215					0.996179	0.645227	0.969804	0.784539	1.02757	1.14219	0.974511	0.989108	0.996179	0.645227	0.969804	1.26185	1.32384	1.25803	1.30268	1.32215					1.26185	1.32384	1.25803	1.30268	1.32215
Protein disulfide-isomerase A3 (Pdia3)	MDATANDVPSPYEVK		11417, 12950, 13071	1.07624	0.264838			0.868054	0.190228	0.956353	1.04365	0.942057	1.02103	0.997497	1	1.08957				0.881137	0.881052	0.905959	1.12989	1.20925	1.26057	1.25007	1.15367					0.881137	0.881052	0.905959	0.981785	0.953449	0.887547	1.05003	0.941267	0.881137	0.881052	0.905959	1.12989	1.20925	1.26057	1.25007	1.15367					1.12989	1.20925	1.26057	1.25007	1.15367
Serine/threonine-protein phosphatase PP1-alpha catalytic subunit (Ppp1ca)	NVQLTENEIR		10069, 8950, 10191	0.935122	0.265276			1.09011	0.292745	1.07756	0.922443	1.20852	0.990713	0.962916	1	1.06305				0.880122	0.723269	0.976898	1.05256	0.996944	1.09929	0.917461	1.07511					0.880122	0.723269	0.976898	1.13194	0.976702	1.04791	0.874823	0.879645	0.880122	0.723269	0.976898	1.05256	0.996944	1.09929	0.917461	1.07511					1.05256	0.996944	1.09929	0.917461	1.07511
ATP-dependent RNA helicase A (Dhx9)	RISAVAVAER		7364	0.809683	0.266512			1.14883	0.589287	1.01818	0.981823									0.879464	0.598229	0.951357										0.879464	0.598229	0.951357	0.676179	0.848379	1.26601	1.03874	0.796232	0.879464	0.598229	0.951357
Dipeptidyl peptidase 1 (Ctsc)	NVQGVNYVSPVR		10275	0.921999	0.267413							1.02843	1.10752	0.885769	1	0.90216							0.746262	0.902071	1.03668	0.873954	0.980846																0.746262	0.902071	1.03668	0.873954	0.980846					0.746262	0.902071	1.03668	0.873954	0.980846
Serine/arginine-rich splicing factor 5 (Srsf5)	QAGEVTFADAHRPK		7476	0.788813	0.268372			1.10726	0.671468	1.03312	0.966876									0.933974	0.552487	0.879979										0.933974	0.552487	0.879979	0.655986	0.824654	1.13961	0.919978	0.915302	0.933974	0.552487	0.879979
Heterogeneous nuclear ribonucleoprotein D0 (Hnrnpd)	MFIGGLSWDTTK		18708	0.942519	0.268756							1	0.896799	1.05978	0.957753	1.00273							0.836986	0.948314	0.840577	0.967931	1.04062																0.836986	0.948314	0.840577	0.967931	1.04062					0.836986	0.948314	0.840577	0.967931	1.04062
Transformer-2 protein homolog beta (Tra2b)	GFAFVYFENVDDAK		19423	1.05191	0.268977							0.847305	1	1.06483	0.965656	1.04147							1.06063	0.976144	1.0039	1.0861	1.04787																1.06063	0.976144	1.0039	1.0861	1.04787					1.06063	0.976144	1.0039	1.0861	1.04787
Cathepsin Z (Ctsz)	VGDYGSLSGR		8833, 9467	1.13742	0.269043			0.975406	0.9064	1.09266	0.907336	1	1.02021	1.02937	0.975512	0.971202				0.969081	0.653584	0.946077	1.43229	1.41637	1.56232	0.987613	1.12718					0.969081	0.653584	0.946077	0.731129	1.00732	1.58812	1.0491	0.816983	0.969081	0.653584	0.946077	1.43229	1.41637	1.56232	0.987613	1.12718					1.43229	1.41637	1.56232	0.987613	1.12718
Transketolase (Tkt)	GITGIEDK		10669	1.11585	0.269452							1	1.19702	1.08518	0.965984	0.971776							1.33998	1.33437	1.23888	0.863269	1.04818																1.33998	1.33437	1.23888	0.863269	1.04818					1.33998	1.33437	1.23888	0.863269	1.04818
Proteasome subunit alpha type-7 (Psma7) / Proteasome subunit alpha type-7-like (Psma8)	ALLEVVQSGGK		15604	0.964677	0.270119							1	0.992866	1.09739	1.035	0.995927							1.01527	0.924869	1.01823	0.940212	1.0417																1.01527	0.924869	1.01823	0.940212	1.0417					1.01527	0.924869	1.01823	0.940212	1.0417
Transmembrane protein 109 (Tmem109)	QIEELR		8502	0.914056	0.270868							1.05419	1.14932	1	0.923666	0.961687							1.07335	0.961827	1.04283	0.747302	0.826211																1.07335	0.961827	1.04283	0.747302	0.826211					1.07335	0.961827	1.04283	0.747302	0.826211
V-type proton ATPase subunit B, brain isoform (Atp6v1b2)	LALTTAEFLAYQcEK	cmC289	19412, 19319	0.937059	0.271401							1	0.8712	0.889621	1.09357	1.01001							0.835733	0.861191	0.910536	0.934452	1.01632																0.835733	0.861191	0.910536	0.934452	1.01632					0.835733	0.861191	0.910536	0.934452	1.01632
40S ribosomal protein S9 (Rps9)	SPYGGGRPGR		5925, 6023	0.804219	0.272064			1.25579	0.680576	1.16799	0.832011									0.915414	0.720266	0.776977										0.915414	0.720266	0.776977	0.479408	0.623036	1.92734	0.719104	0.541574	0.915414	0.720266	0.776977
Chromobox protein homolog 3 (Cbx3) / Chromobox protein homolog 5 (Cbx5)	cPQIVIAFYEER	cmC160 / cmC160	17431	0.896974	0.272183							1	1.00855	0.882276	0.994223	1.00084							1.11672	1.01739	0.728535	0.822332	0.69754																1.11672	1.01739	0.728535	0.822332	0.69754					1.11672	1.01739	0.728535	0.822332	0.69754
Cathepsin D (Ctsd)	AYWQVHMDQLEVGNELTLcK	cmC284	17872	0.942403	0.272366							0.917682	0.935565	1.08253	1.0586	1							1.00801	0.880234	0.902531	0.867862	1.04808																1.00801	0.880234	0.902531	0.867862	1.04808					1.00801	0.880234	0.902531	0.867862	1.04808
60S acidic ribosomal protein P0 (Rplp0)	GTIEILSDVQLIK		19492, 14216, 19534, 19580, 14238, 19679	0.906538	0.272384			1.2056	0.201247	0.992442	1.00756	1.06965	0.873699	1.02155	1	0.999256				1.07145	1.29577	1.01428	0.734713	0.710032	0.748921	0.812229	0.827768					1.07145	1.29577	1.01428	1.27486	1.03914	0.947966	1.03776	1.04985	1.07145	1.29577	1.01428	0.734713	0.710032	0.748921	0.812229	0.827768					0.734713	0.710032	0.748921	0.812229	0.827768
40S ribosomal protein S15a (Rps15a)	WQNNLLPSR		12041, 12170, 13375	0.943013	0.272564			1.04362	0.590891	1.01626	0.983743	1.08705	0.927051	0.951554	1.00312	1				0.968371	1.16958	1.06028	0.832782	0.820736	0.865798	0.882872	0.910032					0.968371	1.16958	1.06028	1.0038	0.997682	0.937788	0.912961	0.993182	0.968371	1.16958	1.06028	0.832782	0.820736	0.865798	0.882872	0.910032					0.832782	0.820736	0.865798	0.882872	0.910032
Hypermethylated in cancer 2 protein (Hic2)	QLLLQLNQQR		13465, 13497	0.892451	0.273197			0.981088	0.846591	1.00737	0.992628									0.92916	0.976858	0.771334										0.92916	0.976858	0.771334	0.979051	0.802197	0.845469	0.95308	1.06786	0.92916	0.976858	0.771334
Aldehyde dehydrogenase, mitochondrial (Aldh2)	TEQGPQVDETQFK		10593	1.0487	0.273212							1.03382	1.03498	0.927585	0.949053	1							0.908172	1.06931	1.05314	1.04125	1.11438																0.908172	1.06931	1.05314	1.04125	1.11438					0.908172	1.06931	1.05314	1.04125	1.11438
Heat shock protein HSP 90-beta (Hsp90ab1)	KHLEINPDHPIVETLR		9721, 12723, 12852, 9532	1.04345	0.273742			0.982647	0.692109	0.921679	1.07832	1	0.855019	0.99318	1.04701	1.00512				1.12843	1.02881	0.91987	0.972209	0.991971	1.02193	1.05274	1.11278					1.12843	1.02881	0.91987	1.01845	0.966326	1.04745	1.05581	1.16529	1.12843	1.02881	0.91987	0.972209	0.991971	1.02193	1.05274	1.11278					0.972209	0.991971	1.02193	1.05274	1.11278
High mobility group protein B1 (Hmgb1) / High mobility group protein B2 (Hmgb2)	MSSYAFFVQTcR	cmC23 / cmC23	13535	1.10076	0.273767			0.980464	0.830171	0.984526	1.01547									1.00754	1.20634	1.0884										1.00754	1.20634	1.0884	1.2067	1.08113	0.949952	1.00186	1.06338	1.00754	1.20634	1.0884
26S proteasome non-ATPase regulatory subunit 13 (Psmd13)	DLPVSEQQER		7970, 7756	0.865574	0.274266			0.936793	0.783403	1.16578	0.834221	1.18776	1.08376	1	0.95113	0.993184				0.694201	0.450358	0.790993	1.15392	1.20044	1.27302	0.634055	0.941117					0.694201	0.450358	0.790993	0.579785	0.793682	1.13413	0.875681	0.628719	0.694201	0.450358	0.790993	1.15392	1.20044	1.27302	0.634055	0.941117					1.15392	1.20044	1.27302	0.634055	0.941117
Filamin-A (Flna)	EAPQDFHPDR		7066	0.860128	0.274342							1.23301	1.24306	1	0.772875	0.872352							1.11502	0.794554	0.981215	0.665486	0.848693																1.11502	0.794554	0.981215	0.665486	0.848693					1.11502	0.794554	0.981215	0.665486	0.848693
Eukaryotic translation initiation factor 6 (Eif6)	QTVADQVLVGSYcVFSNQGGLVHPK	cmC152	18551	0.916628	0.275067							0.93128	1	0.879534	1.12162	1.05655							0.74481	1.01452	0.815194	0.981873	1.01664																0.74481	1.01452	0.815194	0.981873	1.01664					0.74481	1.01452	0.815194	0.981873	1.01664
60S ribosomal protein L31 (Rpl31)	NLQTVNVDEN		10346	0.942714	0.275216							1.08174	1.00912	1	0.864608	0.868655							0.893812	0.977281	0.89686	0.853775	0.926047																0.893812	0.977281	0.89686	0.853775	0.926047					0.893812	0.977281	0.89686	0.853775	0.926047
Cytoplasmic dynein 1 heavy chain 1 (Dync1h1)	FGNPLLVQDVESYDPVLNPVLNR		22199	1.12598	0.275839							1.04294	0.973465	1	1.06625	0.793615							0.938203	0.953851	0.94813	1.35848	1.29191																0.938203	0.953851	0.94813	1.35848	1.29191					0.938203	0.953851	0.94813	1.35848	1.29191
Heterogeneous nuclear ribonucleoprotein A/B (Hnrnpab) / Heterogeneous nuclear ribonucleoprotein D-like (Hnrnpdl)	FGEVVDcTIK	cmC104 / cmC58	12954, 14652, 14541, 12972	0.970903	0.27601			1.01622	0.704712	0.971437	1.02856	1.06231	1	0.952338	1.00943	0.99968				0.996415	1.10657	0.980035	0.93352	0.947976	0.921733	0.943399	0.963929					0.996415	1.10657	0.980035	1.06218	0.953945	0.953863	1.01063	1.0953	0.996415	1.10657	0.980035	0.93352	0.947976	0.921733	0.943399	0.963929					0.93352	0.947976	0.921733	0.943399	0.963929
Nucleolin (Ncl)	ALELTGLK		13156, 13128, 14769, 14999, 14842, 14747, 14940, 14877	0.918614	0.276106			1.05202	0.692703	1.02919	0.970809	1.00074	0.989146	0.983787	1.00175	1				1.0304	1.2498	1.10035	0.808725	0.766514	0.735598	0.81268	0.819036					1.0304	1.2498	1.10035	1.07111	0.957847	0.860061	0.97202	1.10008	1.0304	1.2498	1.10035	0.808725	0.766514	0.735598	0.81268	0.819036					0.808725	0.766514	0.735598	0.81268	0.819036
Heterogeneous nuclear ribonucleoprotein A1 (Hnrnpa1)	GFGFVTYATVEEVDAAMNARPHK		20876	1.07322	0.276953							1.14973	1	0.912402	0.871257	1.04012							0.953597	1.17832	1.01461	1.08615	1.10496																0.953597	1.17832	1.01461	1.08615	1.10496					0.953597	1.17832	1.01461	1.08615	1.10496
Heterogeneous nuclear ribonucleoprotein F (Hnrnpf) / Heterogeneous nuclear ribonucleoprotein H (Hnrnph1)	ATENDIYNFFSPLNPVR		20412, 20459, 14317, 20562, 20379, 20316	0.949226	0.277086			1.10057	0.239982	1.00475	0.995247	1.09333	0.949406	1	1.00009	0.940212				0.999808	1.15209	1.02197	0.842458	0.830469	0.898619	0.879436	0.950561					0.999808	1.15209	1.02197	1.18359	0.988566	0.954312	1.05929	1.09182	0.999808	1.15209	1.02197	0.842458	0.830469	0.898619	0.879436	0.950561					0.842458	0.830469	0.898619	0.879436	0.950561
Glycylpeptide N-tetradecanoyltransferase 1 (Nmt1) / Glycylpeptide N-tetradecanoyltransferase 2 (Nmt2)	VGLVLQ		15109	0.917101	0.2772							1.13859	0.921569	1	0.973755	1.09856							0.845357	0.822826	1.00191	1.1516	0.885304																0.845357	0.822826	1.00191	1.1516	0.885304					0.845357	0.822826	1.00191	1.1516	0.885304
ATP synthase-coupling factor 6, mitochondrial (Atp5pf)	QASGGPVDIGPEYQQDLDRELYK		13134	1.12961	0.277442			1.04849	0.620108	1.00468	0.995324									1.0662	1.28058	1.04207										1.0662	1.28058	1.04207	1.32097	1.12289	1.1093	1.03872	1.2191	1.0662	1.28058	1.04207
Proteasome subunit alpha type-3 (Psma3)	SLADIAR		10161	0.981297	0.278112							1.04738	1.00053	1	0.995083	0.972929							0.986904	1.00209	1.00095	0.988275	0.943897																0.986904	1.00209	1.00095	0.988275	0.943897					0.986904	1.00209	1.00095	0.988275	0.943897
Guanine nucleotide-binding protein G(I)/G(S)/G(T) subunit beta-2 (Gnb2)	TFVSGAcDASIK	cmC204	9717, 10358	1.079	0.27819			1.05309	0.604292	1.01032	0.98968	0.997443	1.0436	1	1.07935	0.899345				1.09771	0.835497	1.03861	1.22244	1.38858	1.1272	0.881016	1.06528					1.09771	0.835497	1.03861	1.08714	1.14004	1.1913	1.02409	1.07571	1.09771	0.835497	1.03861	1.22244	1.38858	1.1272	0.881016	1.06528					1.22244	1.38858	1.1272	0.881016	1.06528
Rab GDP dissociation inhibitor beta (Gdi2)	FVSISDLFVPK		21450, 21356	1.04859	0.278234							1.10044	0.929468	0.916375	1.03073	1							1.05197	1.07384	1.08539	0.950048	1.05759																1.05197	1.07384	1.08539	0.950048	1.05759					1.05197	1.07384	1.08539	0.950048	1.05759
ATP synthase subunit O, mitochondrial (Atp5o)	VSLAVLNPYIK		18231, 18255	1.04578	0.278644							1.03051	0.977965	1	0.961031	1.01054							1.0604	0.983312	0.945437	1.16241	1.05645																1.0604	0.983312	0.945437	1.16241	1.05645					1.0604	0.983312	0.945437	1.16241	1.05645
GTP-binding nuclear protein Ran (Ran)	LVLVGDGGTGK		13517	0.956551	0.278655							1.04074	1	0.96918	0.965481	1.06899							0.871222	1.03273	0.954468	1.0387	0.928095																0.871222	1.03273	0.954468	1.0387	0.928095					0.871222	1.03273	0.954468	1.0387	0.928095
Pyruvate kinase PKM (Pkm)	VNLAMDVGK		12332	0.958108	0.27872			1.02493	0.700841	0.974355	1.02564									0.955397	0.925529	0.9934										0.955397	0.925529	0.9934	1.08457	0.962117	0.899287	1.00476	1.09671	0.955397	0.925529	0.9934
Eukaryotic translation initiation factor 3 subunit A (Eif3a)	AIVDAAR		7376	0.830111	0.278797							1.2002	1.41537	1	0.935346	0.960419							1.02302	1.1643	1.19179	0.565926	0.62998																1.02302	1.1643	1.19179	0.565926	0.62998					1.02302	1.1643	1.19179	0.565926	0.62998
40S ribosomal protein S3 (Rps3)	TQNVLGEK		7625, 7533	0.85373	0.279122							1	1.09695	1.10487	0.730338	0.806526							0.870475	1.05078	0.910314	0.522886	0.691113																0.870475	1.05078	0.910314	0.522886	0.691113					0.870475	1.05078	0.910314	0.522886	0.691113
116 kDa U5 small nuclear ribonucleoprotein component (Eftud2)	LNIRPLLR		11451	1.10989	0.279704			0.886814	0.424661	0.96949	1.03051									1.22998	1.07825	1.02145										1.22998	1.07825	1.02145	1.23798	0.84619	0.868632	0.987864	0.974628	1.22998	1.07825	1.02145
Proteasome subunit alpha type-1 (Psma1)	LLcNFMR	cmC85	16103	1.07421	0.280236							0.995614	1.11542	1	0.90798	1.21235							1.01871	1.21304	1.22349	1.10751	1.05683																1.01871	1.21304	1.22349	1.10751	1.05683					1.01871	1.21304	1.22349	1.10751	1.05683
Putative ATP-dependent RNA helicase Pl10 (D1Pas1) / ATP-dependent RNA helicase DDX3X (Ddx3x) / ATP-dependent RNA helicase DDX3Y (Ddx3y)	HVINFDLPSDIEEYVHR		13627	1.22323	0.280283			0.889981	0.491802	1.03457	0.965427									1.1734	1.46925	1.02703										1.1734	1.46925	1.02703	1.32556	0.922732	1.01765	0.897085	1.09364	1.1734	1.46925	1.02703
Polyadenylate-binding protein 1 (Pabpc1)	AVNSATGVPTV		11565	1.03437	0.280667							0.903014	1.01767	0.999907	1.03477	1							0.972303	1.08487	1.03877	1.0096	1.02016																0.972303	1.08487	1.03877	1.0096	1.02016					0.972303	1.08487	1.03877	1.0096	1.02016
Proteasome subunit beta type-6 (Psmb6)	LAAIQESGVER		9585, 10727	1.05098	0.280849			0.985504	0.857592	1.02576	0.974242	0.971114	1.0382	1.05337	0.992719	1				1.06667	0.816983	1.00958	1.17065	1.13624	1.18245	1.05017	1.04165					1.06667	0.816983	1.00958	0.899439	1.04784	1.18455	0.996235	0.916925	1.06667	0.816983	1.00958	1.17065	1.13624	1.18245	1.05017	1.04165					1.17065	1.13624	1.18245	1.05017	1.04165
Glycogen synthase kinase-3 alpha (Gsk3a) / Glycogen synthase kinase-3 beta (Gsk3b)	GEPNVSYIcSR	cmC281 / cmC218	15840, 16297, 6872, 16175, 6997, 15416, 15327	0.847487	0.281205	0.816562	0.143506	1.10495	0.68124	1.11084	0.889156						0.802042	1.07211	1	1.00588	0.463123	0.970427						0.865195	0.99616	0.720741	0.671125	1.00588	0.463123	0.970427	0.602823	1.00126	1.13451	0.998968	0.87112	1.00588	0.463123	0.970427						0.865195	0.99616	0.720741	0.671125
Putative RNA-binding protein Luc7-like 2 (Luc7l2)	VHDLALR		7897	0.852567	0.281249			1.16829	0.376588	0.879941	1.12006									0.94238	0.759611	0.855709										0.94238	0.759611	0.855709	0.87819	0.845784	1.26416	0.79837	0.822795	0.94238	0.759611	0.855709
Annexin A5 (Anxa5)	QEIAQEFK		10294	0.819434	0.281385			1.13398	0.508484	1.07562	0.924382									0.927803	0.625049	0.90545										0.927803	0.625049	0.90545	0.705395	0.988958	1.09332	0.976613	0.826809	0.927803	0.625049	0.90545
Ladinin-1 (Lad1) / Partner and localizer of BRCA2 (Palb2)	TPVSEK		6886	1.97711	0.281488			1.12107	0.859885	0.84656	1.15344									1.83977	3.02752	1.06405										1.83977	3.02752	1.06405	1.38946	0.796384	4.46359	0.777829	0.607667	1.83977	3.02752	1.06405
Ribosomal L1 domain-containing protein 1 (Rsl1d1)	ALLATETPEASAPGTSGK		10639	0.884934	0.281724			1.09597	0.537739	1.01718	0.982824									0.978865	0.754345	0.921592										0.978865	0.754345	0.921592	0.795852	0.949944	1.16379	1.04994	1.02675	0.978865	0.754345	0.921592
Transformer-2 protein homolog beta (Tra2b)	GYDDRDYYSR		7241	0.842536	0.281876							1.06231	1.13685	1	0.678003	0.865521							0.781751	0.93115	1.10511	0.54268	0.635185																0.781751	0.93115	1.10511	0.54268	0.635185					0.781751	0.93115	1.10511	0.54268	0.635185
Malate dehydrogenase, mitochondrial (Mdh2)	VDFPQDQLATLTGR		16800, 16582, 16620, 16721, 16693, 13719	1.02666	0.282059			1.01186	0.848791	0.985291	1.01471	1.01772	1.02794	0.974723	0.95896	1				0.947498	1.08645	0.952115	0.990845	1.03315	1.05216	1.10484	1.02196					0.947498	1.08645	0.952115	1.219	0.969934	0.918364	0.98498	1.03757	0.947498	1.08645	0.952115	0.990845	1.03315	1.05216	1.10484	1.02196					0.990845	1.03315	1.05216	1.10484	1.02196
Fructose-bisphosphate aldolase C (Aldoc)	TPSALAILENANVLAR		19808	0.917684	0.282182							0.916481	1	0.900309	1.13549	1.09749							0.962306	0.860865	0.774962	1.10284	0.933118																0.962306	0.860865	0.774962	1.10284	0.933118					0.962306	0.860865	0.774962	1.10284	0.933118
Trafficking protein particle complex subunit 3 (Trappc3)	RIEDNLPAGEE		9185	0.913319	0.282241							1.06692	1	0.969767	1.07042	0.915948							1.06929	1.08458	0.899439	0.779836	0.754513																1.06929	1.08458	0.899439	0.779836	0.754513					1.06929	1.08458	0.899439	0.779836	0.754513
Ataxin-10 (Atxn10)	LSGIMVPAPIQDLEALR		21860	0.879155	0.282313							1.06469	1	0.741398	1.16071	0.965536							1.06718	0.802831	1.03145	0.697879	0.736946																1.06718	0.802831	1.03145	0.697879	0.736946					1.06718	0.802831	1.03145	0.697879	0.736946
Bleomycin hydrolase (Blmh)	IGPITPLQFYK		18375	1.10851	0.283458							0.975454	1	1.13988	0.926631	1.20559							1.12965	0.948396	1.21079	1.07594	1.4522																1.12965	0.948396	1.21079	1.07594	1.4522					1.12965	0.948396	1.21079	1.07594	1.4522
6-phosphogluconate dehydrogenase, decarboxylating (Pgd)	VISTGVQAGIPMPcFTTALSFYDGYR	cmC422	22324	0.904458	0.283889							0.939145	0.942119	1	1.29016	1.14891							0.909634	0.867935	1.13965	0.846902	1.04789																0.909634	0.867935	1.13965	0.846902	1.04789					0.909634	0.867935	1.13965	0.846902	1.04789
Guanine nucleotide-binding protein G(I)/G(S)/G(O) subunit gamma-12 (Gng12)	TASTNSIAQAR		6653	0.902809	0.284233			1.37308	0.524512	1.06723	0.932767									0.960248	0.929354	0.818826										0.960248	0.929354	0.818826	0.746957	0.768918	2.20301	0.764493	0.566659	0.960248	0.929354	0.818826
Protein SET (Set)	LRQPFFQK		12525, 10697, 12637, 12414	0.953886	0.284473			1.03608	0.616125	0.972056	1.02794	1.02736	1	0.986183	0.999011	1.0147				1.0519	1.0918	1.08401	0.826452	0.838018	0.897613	0.966238	0.904765					1.0519	1.0918	1.08401	0.944184	0.979685	1.05259	1.01648	1.14621	1.0519	1.0918	1.08401	0.826452	0.838018	0.897613	0.966238	0.904765					0.826452	0.838018	0.897613	0.966238	0.904765
Macrophage migration inhibitory factor (Mif)	LLcGLLSDR	cmC81	17401, 17307	1.09363	0.284973							1.14966	1	0.998734	0.983166	1.08716							1.21943	1.26663	0.933977	1.31682	0.970502																1.21943	1.26663	0.933977	1.31682	0.970502					1.21943	1.26663	0.933977	1.31682	0.970502
Protein disulfide-isomerase A3 (Pdia3)	GIVPLAK		12554, 11174	1.03199	0.285262			1.05296	0.26148	0.927532	1.07247	1.01787	1.0003	0.997353	1	0.992948				0.988831	0.929366	1.01298	1.05469	1.0078	1.03343	1.11273	1.12609					0.988831	0.929366	1.01298	1.13918	0.999844	1.12486	0.904717	1.03664	0.988831	0.929366	1.01298	1.05469	1.0078	1.03343	1.11273	1.12609					1.05469	1.0078	1.03343	1.11273	1.12609
NADH dehydrogenase [ubiquinone] 1 beta subcomplex subunit 10 (Ndufb10)	AYDLVVDWPVTLVR		21266	1.12215	0.285543							0.859438	0.787528	1	1.14139	1.35138							1.16864	1.22692	1.00168	1.23829	1.13204																1.16864	1.22692	1.00168	1.23829	1.13204					1.16864	1.22692	1.00168	1.23829	1.13204
40S ribosomal protein S17 (Rps17)	IAGYVTHLMK		15907, 15788, 15700	0.959674	0.286152							1	0.98192	0.988883	1.06464	1.04174							0.863875	0.954289	0.998717	0.999623	1.05594																0.863875	0.954289	0.998717	0.999623	1.05594					0.863875	0.954289	0.998717	0.999623	1.05594
Nucleoside diphosphate kinase A (Nme1)	NIIHGSDSVK		8036	0.89623	0.2862							1.29495	1	1.09149	0.858963	0.95403							0.965683	1.04489	1.04761	0.740484	0.86122																0.965683	1.04489	1.04761	0.740484	0.86122					0.965683	1.04489	1.04761	0.740484	0.86122
Transcription factor BTF3 (Btf3)	QLTEMLPSILNQLGADSLTSLRR		22704	0.888446	0.286253							1.16525	1	0.877908	0.684766	1.10336							0.889327	0.814097	0.733444	0.968179	0.887288																0.889327	0.814097	0.733444	0.968179	0.887288					0.889327	0.814097	0.733444	0.968179	0.887288
Voltage-dependent anion-selective channel protein 2 (Vdac2)	YQLDPTASISAK		11688, 11548, 13111	1.02812	0.286961			1.00368	0.938378	0.973835	1.02616	0.965927	0.917579	1	1.00326	1.02254				0.957723	1.02112	1.02257	1.05834	1.04396	0.905561	1.03929	1.06986					0.957723	1.02112	1.02257	1.11928	1.02459	0.911737	0.940602	1.00713	0.957723	1.02112	1.02257	1.05834	1.04396	0.905561	1.03929	1.06986					1.05834	1.04396	0.905561	1.03929	1.06986
Translocon-associated protein subunit gamma (Ssr3)	QQSEEDLLLQDFSR		16724	0.951056	0.286981							0.923878	0.930543	1.03171	1.08153	1							0.995314	0.838133	0.997624	0.974604	0.918849																0.995314	0.838133	0.997624	0.974604	0.918849					0.995314	0.838133	0.997624	0.974604	0.918849
Transaldolase (Taldo1)	LGGPQEEQIK		10146, 10215	1.04432	0.287012							0.955595	1	1.01244	0.926412	1.00448							1.07302	1.05137	1.10712	0.947567	0.936994																1.07302	1.05137	1.10712	0.947567	0.936994					1.07302	1.05137	1.10712	0.947567	0.936994
Glucose-6-phosphate 1-dehydrogenase 2 (G6pd2) / Glucose-6-phosphate 1-dehydrogenase X (G6pdx)	GGYFDEFGIIR		17324, 13917	0.958061	0.287134			1.11409	0.208875	0.99995	1.00005	1.04271	0.942864	0.992529	1	1.03323				0.980944	1.11551	1.02225	0.930293	0.888784	0.826983	1.0306	0.881526					0.980944	1.11551	1.02225	1.27664	0.981827	0.9488	0.934997	1.02492	0.980944	1.11551	1.02225	0.930293	0.888784	0.826983	1.0306	0.881526					0.930293	0.888784	0.826983	1.0306	0.881526
V-type proton ATPase subunit C 1 (Atp6v1c1)	IDcNLLEFK	cmC376	17299	1.09723	0.287309							0.74235	0.803071	1	1.10422	1.02432							0.895318	1.13561	1.01482	1.07388	1.00879																0.895318	1.13561	1.01482	1.07388	1.00879					0.895318	1.13561	1.01482	1.07388	1.00879
Eukaryotic translation initiation factor 3 subunit A (Eif3a)	QPALDVLYDVMK		20752	0.911998	0.289192							1.0066	1.22895	0.86531	0.913858	1							0.950921	0.963002	0.751015	1.02269	0.88578																0.950921	0.963002	0.751015	1.02269	0.88578					0.950921	0.963002	0.751015	1.02269	0.88578
40S ribosomal protein S3a (Rps3a)	ADGYEPPVQESV		10745, 11740, 11638	0.969692	0.289206			1.11935	0.0336955	0.994094	1.00591	1.00056	0.938763	0.943843	1.04608	1				1.00872	0.881147	0.896975	1.02575	0.931584	0.941304	0.939188	1.05445					1.00872	0.881147	0.896975	1.16941	1.03731	1.01664	0.934545	0.929443	1.00872	0.881147	0.896975	1.02575	0.931584	0.941304	0.939188	1.05445					1.02575	0.931584	0.941304	0.939188	1.05445
Transportin-1 (Tnpo1)	GDVEEDETIPDSEQDIRPR		10047	0.925021	0.289704							0.880894	1.08416	0.97942	1.18004	1							1.03807	1.07499	0.899534	0.871462	0.856219																1.03807	1.07499	0.899534	0.871462	0.856219					1.03807	1.07499	0.899534	0.871462	0.856219
T-complex protein 1 subunit eta (Cct7)	SQDAEVGDGTTSVTLLAAEFLK		22394, 14459	0.947193	0.28978			1.03244	0.693418	1.03936	0.960644	0.952291	0.985505	1.14196	1	1.11994				0.951995	1.19245	1.02757	0.893235	1.04447	0.916575	0.905647	0.861768					0.951995	1.19245	1.02757	1.1575	0.911865	0.948086	1.07114	1.13958	0.951995	1.19245	1.02757	0.893235	1.04447	0.916575	0.905647	0.861768					0.893235	1.04447	0.916575	0.905647	0.861768
Hemoglobin subunit alpha (Hba)	IGGHGAEYGAEALER		8451	0.813479	0.289868			1.0726	0.765031	1.05009	0.949909									0.920344	0.595685	0.92441										0.920344	0.595685	0.92441	0.65682	0.802215	1.15858	0.898868	0.850398	0.920344	0.595685	0.92441
10 kDa heat shock protein, mitochondrial (Hspe1)	KFLPLFDR		16266, 13515, 16365	0.947735	0.290357			1.04149	0.610724	0.983188	1.01681	1	0.942833	1.00904	0.98336	1.06237				1.16769	1.08149	0.942403	0.913923	0.838847	0.813757	0.888625	0.932553					1.16769	1.08149	0.942403	1.06024	0.945641	0.954275	1.13493	1.19212	1.16769	1.08149	0.942403	0.913923	0.838847	0.813757	0.888625	0.932553					0.913923	0.838847	0.813757	0.888625	0.932553
60S ribosomal protein L9 (Rpl9)	TILSNQTVDIPENVEITLK		13956	1.08794	0.290498			0.99449	0.945156	1.04652	0.953481									0.998895	1.15204	1.11289										0.998895	1.15204	1.11289	1.16367	1.13478	0.947386	1.00787	1.13038	0.998895	1.15204	1.11289
Adenine phosphoribosyltransferase (Aprt)	VVIVDDLLATGGTMFAAcDLLHQLR	cmC140	22990	0.90811	0.291427							0.945663	1.17539	1	1.04259	0.994322							0.883778	1.02093	0.706032	1.15331	0.919948																0.883778	1.02093	0.706032	1.15331	0.919948					0.883778	1.02093	0.706032	1.15331	0.919948
Pyridoxal kinase (Pdxk)	AEAGEGQKPSPAQLELR		9038	0.947789	0.291747			1.03014	0.4487	1.00757	0.992429									0.886841	0.991293	0.965233										0.886841	0.991293	0.965233	0.95126	0.995981	0.981828	0.900968	0.86324	0.886841	0.991293	0.965233
60S ribosomal protein L27a (Rpl27a)	NQSFcPTVNLDKLWTLVSEQTR	cmC70	14345, 22274	1.04645	0.291818			0.934178	0.207513	0.973996	1.026	0.80341	1.03197	1	1.03094	0.87736				1.02719	1.16013	1.00778	0.992192	1.00055	0.926727	0.962584	0.987934					1.02719	1.16013	1.00778	1.01937	0.952797	0.853167	0.945454	1.00032	1.02719	1.16013	1.00778	0.992192	1.00055	0.926727	0.962584	0.987934					0.992192	1.00055	0.926727	0.962584	0.987934
Small nuclear ribonucleoprotein Sm D2 (Snrpd2)	GDSVIVVLR		13270	0.960162	0.292255							1	0.960799	1.01939	1.13492	0.976794							0.94879	0.958236	1.03647	0.939478	1.00608																0.94879	0.958236	1.03647	0.939478	1.00608					0.94879	0.958236	1.03647	0.939478	1.00608
40S ribosomal protein S13 (Rps13)	DSHGVAQVR		5793, 5858, 5772	0.914168	0.292258			1.18996	0.738517	1.04197	0.958035									1.00533	0.881629	0.855543										1.00533	0.881629	0.855543	0.534265	0.678946	2.05026	0.737979	0.582382	1.00533	0.881629	0.855543
Triosephosphate isomerase (Tpi1)	SNVNDGVAQSTR		6370, 6330, 5771, 5684, 6285	1.26727	0.292381			0.809698	0.581293	1.15949	0.840512	1.08413	1.25983	0.739136	0.805645	1				0.782182	0.622988	0.6494	1.7692	1.94789	2.11274	1.07712	1.01548					0.782182	0.622988	0.6494	0.580553	0.702397	1.74643	0.948563	0.721619	0.782182	0.622988	0.6494	1.7692	1.94789	2.11274	1.07712	1.01548					1.7692	1.94789	2.11274	1.07712	1.01548
26S proteasome non-ATPase regulatory subunit 2 (Psmd2)	TFGHLLR		9249	0.915493	0.29276			1.06634	0.457788	1.003	0.997									1.01829	0.864744	0.863446										1.01829	0.864744	0.863446	0.966935	0.889054	1.0727	0.929012	0.924171	1.01829	0.864744	0.863446
Protein disulfide-isomerase A3 (Pdia3)	GSNYWR		8185	1.14647	0.292923							0.970359	1.25029	1.01328	0.992812	1							1.309	1.40151	1.48396	0.866398	0.931437																1.309	1.40151	1.48396	0.866398	0.931437					1.309	1.40151	1.48396	0.866398	0.931437
14-3-3 protein beta/alpha (Ywhab)	AVTEQGHELSNEER		6689, 6597, 6696, 6606, 6514, 6426	0.837035	0.293355			1.11422	0.750458	1.25954	0.740457	1	1.25526	1.08876	0.835031	0.706285				0.616565	0.434991	0.5688	1.23151	1.1903	1.17344	0.672663	0.698315					0.616565	0.434991	0.5688	0.354667	0.740794	1.65664	0.870517	0.454495	0.616565	0.434991	0.5688	1.23151	1.1903	1.17344	0.672663	0.698315					1.23151	1.1903	1.17344	0.672663	0.698315
60S ribosomal protein L15 (Rpl15)	NTLQLHR		6915	0.735699	0.293431			1.31664	0.451537	1.20256	0.797442									0.798536	0.520206	0.888356										0.798536	0.520206	0.888356	0.586841	0.862457	1.45666	0.985448	0.749154	0.798536	0.520206	0.888356
Eukaryotic initiation factor 4A-I (Eif4a1) / Eukaryotic initiation factor 4A-II (Eif4a2)	ENYIHR		6435	0.738036	0.293753			1.27858	0.660864	1.26734	0.732663									0.715362	0.680281	0.818465										0.715362	0.680281	0.818465	0.414509	0.61518	1.80123	0.85291	0.416245	0.715362	0.680281	0.818465
Actin-related protein 2/3 complex subunit 3 (Arpc3)	LIGNMALLPLR		19312	1.34921	0.294091							0.70247	1.52859	1	0.574541	1.82505							1.89357	1.74494	2.12812	0.991861	0.838452																1.89357	1.74494	2.12812	0.991861	0.838452					1.89357	1.74494	2.12812	0.991861	0.838452
40S ribosomal protein S9 (Rps9)	ELLTLDEKDPR		12829, 11063	1.05185	0.294888			1.0343	0.632104	1.02494	0.97506	1	1.00864	0.887587	0.979405	1.08305				1.03082	1.08788	1.26426	0.898873	0.930879	1.01691	1.04658	1.08893					1.03082	1.08788	1.26426	0.988468	1.16477	1.0913	0.99332	1.05098	1.03082	1.08788	1.26426	0.898873	0.930879	1.01691	1.04658	1.08893					0.898873	0.930879	1.01691	1.04658	1.08893
40S ribosomal protein S14 (Rps14)	IEDVTPIPSDSTR		11107, 12083, 12189	0.943891	0.295016			1.0983	0.295093	0.936367	1.06363	1.09664	1	0.915876	1.15135	0.973395				1.18865	0.89418	1.07276	0.943393	0.860804	0.895525	0.949511	0.894365					1.18865	0.89418	1.07276	1.2269	1.04595	0.898145	0.937969	1.13553	1.18865	0.89418	1.07276	0.943393	0.860804	0.895525	0.949511	0.894365					0.943393	0.860804	0.895525	0.949511	0.894365
Centromere protein H (Cenph)	ISLLLR		16004	0.926297	0.295092							1.22952	1.09037	1	0.931732	0.974711							0.954897	1.00149	0.833275	1.10501	0.946462																0.954897	1.00149	0.833275	1.10501	0.946462					0.954897	1.00149	0.833275	1.10501	0.946462
Heat shock protein HSP 90-alpha (Hsp90aa1)	ALLFVPR		13509	1.06029	0.295806			0.914146	0.244404	0.959983	1.04002									1.00865	1.10848	1.06375										1.00865	1.10848	1.06375	1.05657	0.997391	0.853823	0.956055	1.09549	1.00865	1.10848	1.06375
Staphylococcal nuclease domain-containing protein 1 (Snd1)	NDISSHPPVEGSYAPR		8309	1.08351	0.297045							1	1.0359	1.05983	0.995574	0.999164							1.17548	1.05151	1.3585	0.935915	0.994176																1.17548	1.05151	1.3585	0.935915	0.994176					1.17548	1.05151	1.3585	0.935915	0.994176
60 kDa heat shock protein, mitochondrial (Hspd1)	GYISPYFINTSK		13435, 15738, 15675, 15780, 15644	0.959279	0.29708			1.07228	0.285084	0.981757	1.01824	0.987087	1.01844	1	0.946496	1.06056				1.08526	1.04471	1.06359	0.963343	0.845118	0.868275	0.896131	0.921596					1.08526	1.04471	1.06359	0.939136	1.08222	1.07005	1.04847	1.20758	1.08526	1.04471	1.06359	0.963343	0.845118	0.868275	0.896131	0.921596					0.963343	0.845118	0.868275	0.896131	0.921596
Transitional endoplasmic reticulum ATPase (Vcp)	ESIESEIRR		7677, 8315, 8229	0.928645	0.297128			1.0272	0.859971	1.00192	0.998082	1.02221	1	1.00351	0.921189	0.960042				1.01728	0.521376	1.0147	0.989126	0.976555	1.01708	0.873003	0.921279					1.01728	0.521376	1.0147	0.652347	0.930378	1.24096	1.01653	0.822763	1.01728	0.521376	1.0147	0.989126	0.976555	1.01708	0.873003	0.921279					0.989126	0.976555	1.01708	0.873003	0.921279
Heat shock 70 kDa protein 4 (Hspa4)	HAEQNGPVDGQGDNPGSQAAEHGADTAVPSDGDK		7295	0.672751	0.298012			1.34637	0.488507	0.886124	1.11388									0.860714	0.291162	0.866377										0.860714	0.291162	0.866377	0.435189	1.21343	1.0687	0.990312	1.09291	0.860714	0.291162	0.866377
60S ribosomal protein L18a (Rpl18a)	VEEIAAGK		9325	0.847291	0.298302			1.20772	0.428103	1.13038	0.869617									0.908999	0.734038	0.898837										0.908999	0.734038	0.898837	0.795392	0.870511	1.40396	0.863049	0.766882	0.908999	0.734038	0.898837
Unconventional myosin-Ie (Myo1e) / Unconventional myosin-If (Myo1f)	DIILQSNPLLEAFGNAK		21907	1.15893	0.299804							1.02239	1.31103	0.853397	0.87617	1							1.18131	0.916168	1.35574	1.51253	0.901915																1.18131	0.916168	1.35574	1.51253	0.901915					1.18131	0.916168	1.35574	1.51253	0.901915
Histone H3.3 (H3f3a) / Histone H3.3C (H3f3c) / Histone H3.1 (Hist1h3a) / Histone H3.2 (Hist1h3b)	EIAQDFK		10387	0.79373	0.299808			1.13453	0.706342	1.10463	0.895367									0.923376	0.569438	0.888377										0.923376	0.569438	0.888377	0.43785	1.03093	1.23276	0.995992	0.726288	0.923376	0.569438	0.888377
N-acylglucosamine 2-epimerase (Renbp)	cLAMcEQILGALLQR	cmC397, cmC401	22383	1.0537	0.299829							1.00859	0.894267	1.05991	0.915818	1							0.959125	1.06703	1.11561	0.928265	1.07053																0.959125	1.06703	1.11561	0.928265	1.07053					0.959125	1.06703	1.11561	0.928265	1.07053
60 kDa heat shock protein, mitochondrial (Hspd1)	IGIEIIKR		11731, 11602, 13419, 13518, 13311	0.945203	0.300226			1.00899	0.910153	0.937128	1.06287	1.03066	1	0.964492	0.934844	1.08149				1.02054	1.20834	0.909133	0.882656	0.873743	0.80685	0.943719	0.929048					1.02054	1.20834	0.909133	0.979335	0.943728	0.942721	1.05239	1.16447	1.02054	1.20834	0.909133	0.882656	0.873743	0.80685	0.943719	0.929048					0.882656	0.873743	0.80685	0.943719	0.929048
Transketolase (Tkt)	GITGIEDKEAWHGKPLPK		10716	1.10783	0.300885			0.981023	0.732591	1.08078	0.919223									1.20397	1.05877	1.06074										1.20397	1.05877	1.06074	1.14845	1.06548	1.04648	1.05577	1.08223	1.20397	1.05877	1.06074
Poly(rC)-binding protein 1 (Pcbp1)	QVTITGSAASISLAQYLINAR		20364, 20271	1.04691	0.300975							1.15813	0.991057	0.960977	1.01264	1							1.03818	1.05783	1.026	1.17466	1.06643																1.03818	1.05783	1.026	1.17466	1.06643					1.03818	1.05783	1.026	1.17466	1.06643
Adenine phosphoribosyltransferase (Aprt)	SFPDFPIPGVLFR		22345, 22331	0.95039	0.301198							1.12028	1.00117	0.963856	1	0.995895							1.07757	0.898297	0.877121	1.01296	0.963165																1.07757	0.898297	0.877121	1.01296	0.963165					1.07757	0.898297	0.877121	1.01296	0.963165
Histone H2B type 1-B (Hist1h2bb) / Histone H2B type 1-C/E/G (Hist1h2bc) / Histone H2B type 1-F/J/L (Hist1h2bf) / Histone H2B type 1-H (Hist1h2bh) / Histone H2B type 1-K (Hist1h2bk) / Histone H2B type 1-M (Hist1h2bm) / Histone H2B type 2-B (Hist2h2bb) / Histone H2B type 2-E (Hist2h2be) / Histone H2B type 3-B (Hist3h2bb)	SAPAPK		6405	2.23532	0.30182			1.05302	0.9363	0.500942	1.49906									1.45958	3.6597	1.58666										1.45958	3.6597	1.58666	1.40313	0.926462	4.73191	0.400421	0.546472	1.45958	3.6597	1.58666
Probable RNA-binding protein EIF1AD (Eif1ad)	TPGNNLHEVETAQGQR		7377	0.83098	0.302286							1.09949	0.9337	1	1.07234	0.904203							0.98086	0.994653	1.15638	0.304539	0.726556																0.98086	0.994653	1.15638	0.304539	0.726556					0.98086	0.994653	1.15638	0.304539	0.726556
14-3-3 protein epsilon (Ywhae)	YDEMVESMK		13927	1.06786	0.303116							0.756643	0.954648	1	1.04696	1.00218							1.09984	1.0448	1.03611	0.939076	0.963635																1.09984	1.0448	1.03611	0.939076	0.963635					1.09984	1.0448	1.03611	0.939076	0.963635
Splicing factor 1 (Sf1)	AYIVQLQIEDLTR		18727	0.902496	0.303277							1.20648	0.787912	1	0.913485	1.00176							0.883716	0.903437	0.995983	0.961534	0.686257																0.883716	0.903437	0.995983	0.961534	0.686257					0.883716	0.903437	0.995983	0.961534	0.686257
Transitional endoplasmic reticulum ATPase (Vcp)	QTNPSAMEVEEDDPVPEIR		13405	0.928285	0.303551							0.971386	0.968595	1	1.00895	1.06125							0.918229	0.757595	0.954246	1.14539	0.875413																0.918229	0.757595	0.954246	1.14539	0.875413					0.918229	0.757595	0.954246	1.14539	0.875413
Threonine--tRNA ligase, cytoplasmic (Tars)	NELSGALTGLTR		12861	1.05914	0.303763			0.9234	0.274755	1.04285	0.957151									1.05328	1.01468	1.10946										1.05328	1.01468	1.10946	1.09226	0.937936	0.903835	0.992649	1.02172	1.05328	1.01468	1.10946
60S ribosomal protein L12 (Rpl12)	QAQIEVVPSASALIIK		17051, 17044, 13725	0.959816	0.303885			1.09239	0.169837	0.962339	1.03766	0.98475	0.991672	1	1.07016	1.01364				0.97666	1.14128	1.05652	0.874522	0.909505	0.880871	0.995535	0.909697					0.97666	1.14128	1.05652	1.12387	1.05662	0.992038	1.03634	1.07647	0.97666	1.14128	1.05652	0.874522	0.909505	0.880871	0.995535	0.909697					0.874522	0.909505	0.880871	0.995535	0.909697
Histone H2B type 1-C/E/G (Hist1h2bc) / Histone H2B type 1-H (Hist1h2bh) / Histone H2B type 1-M (Hist1h2bm) / Histone H2B type 2-B (Hist2h2bb)	IAGEASR		6390	1.5879	0.304618			1.04044	0.948908	0.777916	1.22208									1.38621	2.26131	1.11619										1.38621	2.26131	1.11619	0.901082	0.657003	3.39825	0.651573	0.61971	1.38621	2.26131	1.11619
EF-hand domain-containing protein D2 (Efhd2)	EFLLIFR		19998	1.05928	0.304637							0.887265	1	1.01773	0.95266	1.08538							1.10875	1.14584	0.915989	1.07775	0.987743																1.10875	1.14584	0.915989	1.07775	0.987743					1.10875	1.14584	0.915989	1.07775	0.987743
Hsp90 co-chaperone Cdc37 (Cdc37)	ELEVAESDGQVELER		12837	1.11571	0.304695							1.06626	1.10835	0.711794	1	0.873098							1.25318	0.852031	0.962534	1.10612	1.13633																1.25318	0.852031	0.962534	1.10612	1.13633					1.25318	0.852031	0.962534	1.10612	1.13633
L-lactate dehydrogenase A chain (Ldha) / L-lactate dehydrogenase B chain (Ldhb)	LNLVQR		10409, 9450, 10308, 9605	1.06494	0.304868			0.787021	0.04039	1.04534	0.954657	1.09524	0.977478	0.958882	1	1.02412				1.02332	0.749005	0.981567	1.16229	1.2248	1.12274	1.13313	1.19044					1.02332	0.749005	0.981567	0.755627	0.871169	0.907599	1.10797	0.986784	1.02332	0.749005	0.981567	1.16229	1.2248	1.12274	1.13313	1.19044					1.16229	1.2248	1.12274	1.13313	1.19044
60S ribosomal protein L30 (Rpl30)	VcTLAIIDPGDSDIIR	cmC92	13976, 17554, 17644, 17653	0.940614	0.305547			1.18492	0.0796536	0.992161	1.00784	0.969817	1.01039	0.967903	1.03083	1				1.09677	1.12888	1.09746	0.799766	0.791817	0.835591	0.895469	0.856523					1.09677	1.12888	1.09746	1.16654	1.09511	1.07196	0.99643	1.07796	1.09677	1.12888	1.09746	0.799766	0.791817	0.835591	0.895469	0.856523					0.799766	0.791817	0.835591	0.895469	0.856523
Plastin-2 (Lcp1)	EGIcAIGGTSEQSSVGTQHSYSEEEK	cmC101	10279	1.08223	0.305678							1	0.905317	1.11687	1.0319	0.819198							1.1283	1.17967	1.02287	1.06722	0.875941																1.1283	1.17967	1.02287	1.06722	0.875941					1.1283	1.17967	1.02287	1.06722	0.875941
Profilin-1 (Pfn1)	EGVHGGLINK		8834, 8731, 7924	0.897038	0.305915			0.885069	0.557455	1.09404	0.905963	0.985524	1.03114	1	1.06118	0.988833				0.803347	0.408761	0.788964	1.18041	1.09829	1.09166	0.838047	1.03518					0.803347	0.408761	0.788964	0.559849	0.770613	1.07404	0.946703	0.746804	0.803347	0.408761	0.788964	1.18041	1.09829	1.09166	0.838047	1.03518					1.18041	1.09829	1.09166	0.838047	1.03518
Alpha-enolase (Eno1)	IGAEVYHNLK		10434, 12259, 10276, 10578, 12089, 12281, 12185	1.08002	0.306065			0.820733	0.144866	0.980131	1.01987	0.956	1.01038	1.0326	0.984023	1				0.957352	0.674081	0.984942	1.20695	1.23912	1.15719	1.24122	1.15832					0.957352	0.674081	0.984942	0.772033	0.929707	0.951026	1.16591	1.3099	0.957352	0.674081	0.984942	1.20695	1.23912	1.15719	1.24122	1.15832					1.20695	1.23912	1.15719	1.24122	1.15832
Prohibitin-2 (Phb2)	VLPSIVNEVLK		20618, 20438	1.08342	0.306276							0.881614	1	1.003	1.01606	0.868453							0.931014	0.904876	0.97331	1.10095	1.2568																0.931014	0.904876	0.97331	1.10095	1.2568					0.931014	0.904876	0.97331	1.10095	1.2568
Mitochondrial import inner membrane translocase subunit Tim8 A (Timm8a1)	AEAcFVNcVER	cmC62, cmC66	9820	0.898132	0.306326			1.03286	0.678583	1.00994	0.99006									0.906294	0.783616	1.00449										0.906294	0.783616	1.00449	0.941984	0.947473	0.893479	1.00398	0.88362	0.906294	0.783616	1.00449
60S acidic ribosomal protein P2 (Rplp2)	YVASYLLAALGGNSSPSAK		18532, 18439, 22132, 14389, 18524, 18431	1.04577	0.306737			1.04794	0.458207	0.951215	1.04878	0.997741	0.95313	1.05261	1.01913	1				1.17166	1.23165	1.06749	1.04325	0.934822	1.00289	1.01631	0.925087					1.17166	1.23165	1.06749	1.07506	1.08483	1.13843	1.18597	1.21679	1.17166	1.23165	1.06749	1.04325	0.934822	1.00289	1.01631	0.925087					1.04325	0.934822	1.00289	1.01631	0.925087
Transitional endoplasmic reticulum ATPase (Vcp)	DHFEEAMR		7543	0.932792	0.30701							0.961571	1.11777	1.0765	1	0.983933							0.980904	1.09032	1.0577	0.873129	0.792275																0.980904	1.09032	1.0577	0.873129	0.792275					0.980904	1.09032	1.0577	0.873129	0.792275
Transitional endoplasmic reticulum ATPase (Vcp)	GVLFYGPPGcGK	cmC522	14640, 14611, 14719	0.973665	0.307051							0.992892	0.963053	1.0241	1.01588	1							1.02404	0.989496	0.943961	0.903918	1.00294																1.02404	0.989496	0.943961	0.903918	1.00294					1.02404	0.989496	0.943961	0.903918	1.00294
Histone H2A.J (H2afj) / Histone H2AX (H2afx) / Histone H2A type 1 (Hist1h2ab) / Histone H2A type 1-F (Hist1h2af) / Histone H2A type 1-H (Hist1h2ah) / Histone H2A type 1-K (Hist1h2ak) / Histone H2A type 2-A (Hist2h2aa1) / Histone H2A type 2-B (Hist2h2ab) / Histone H2A type 2-C (Hist2h2ac) / Histone H2A type 3 (Hist3h2a)	NDEELNK		7504	0.834754	0.307967							1.32513	0.977417	1.12252	0.939495	1							0.98842	1.25489	1.13029	0.510658	0.593834																0.98842	1.25489	1.13029	0.510658	0.593834					0.98842	1.25489	1.13029	0.510658	0.593834
Peptidyl-prolyl cis-trans isomerase A (Ppia)	HTGPGILSMANAGPNTNGSQFFIcTAK	cmC115	16001, 15972, 13380, 16368, 16465, 13398	0.912165	0.309178			1.19128	0.15202	0.973312	1.02669	0.734742	1	1.19624	0.868643	1.0888				1.024	0.949473	0.998316	1.1527	0.846361	0.677955	0.839328	0.69286					1.024	0.949473	0.998316	1.15988	1.1544	0.893699	1.12553	1.22656	1.024	0.949473	0.998316	1.1527	0.846361	0.677955	0.839328	0.69286					1.1527	0.846361	0.677955	0.839328	0.69286
10 kDa heat shock protein, mitochondrial (Hspe1)	FLPLFDR		18729, 18826, 18635, 14251	0.933641	0.309506			1.09076	0.413419	0.973173	1.02683	1.00358	1	0.947675	0.944194	1.01912				1.1037	1.20622	0.996244	0.791702	0.797208	0.799017	0.839674	0.84419					1.1037	1.20622	0.996244	1.07108	0.994887	0.951883	0.976834	1.17599	1.1037	1.20622	0.996244	0.791702	0.797208	0.799017	0.839674	0.84419					0.791702	0.797208	0.799017	0.839674	0.84419
T-complex protein 1 subunit alpha (Tcp1)	YPVNSVNILK		14528, 12892	0.952731	0.309594			1.12281	0.147434	0.980739	1.01926	1.08833	0.961032	1	1.02715	0.987678				1.01952	1.17746	1.03433	0.883223	0.832761	0.920409	0.955721	0.86832					1.01952	1.17746	1.03433	1.18145	1.07858	0.97862	1.05231	1.10943	1.01952	1.17746	1.03433	0.883223	0.832761	0.920409	0.955721	0.86832					0.883223	0.832761	0.920409	0.955721	0.86832
Dipeptidyl peptidase 3 (Dpp3)	AGLLALEFYTPEAANWR		21020	0.935414	0.309874							0.963089	0.946937	1	1.02224	1.0818							0.875386	0.827001	0.875381	0.978998	1.13347																0.875386	0.827001	0.875381	0.978998	1.13347					0.875386	0.827001	0.875381	0.978998	1.13347
Histidine triad nucleotide-binding protein 1 (Hint1)	AQVAQPGGDTIFGK		13172	1.05282	0.310146							1	0.977358	1.10359	0.989096	1.139							1.07158	1.10381	1.06913	1.2363	1.00336																1.07158	1.10381	1.06913	1.2363	1.00336					1.07158	1.10381	1.06913	1.2363	1.00336
T-complex protein 1 subunit gamma (Cct3)	KGESQTDIEITREEDFTR		8711	0.931436	0.310455			1.13582	0.194918	1.0274	0.972605									1.01223	0.898961	0.883119										1.01223	0.898961	0.883119	1.10064	0.920275	1.15292	1.18928	1.00962	1.01223	0.898961	0.883119
Histone H2B type 1-B (Hist1h2bb) / Histone H2B type 1-C/E/G (Hist1h2bc) / Histone H2B type 1-F/J/L (Hist1h2bf) / Histone H2B type 1-H (Hist1h2bh) / Histone H2B type 1-K (Hist1h2bk) / Histone H2B type 1-M (Hist1h2bm) / Histone H2B type 1-P (Hist1h2bp) / Histone H2B type 2-B (Hist2h2bb)	KESYSVYVYK		11745, 9922, 10599, 10699, 11791, 9999, 9849, 11862, 10646, 11801, 11900	0.901573	0.310458			1.05934	0.748389	0.943609	1.05639	1.16109	0.964946	0.979971	1	1.04429				1.21062	0.652128	1.37093	0.843258	0.803385	0.799123	0.808205	0.879797					1.21062	0.652128	1.37093	0.70902	1.21274	1.00496	1.15767	1.09656	1.21062	0.652128	1.37093	0.843258	0.803385	0.799123	0.808205	0.879797					0.843258	0.803385	0.799123	0.808205	0.879797
Myb-binding protein 1A (Mybbp1a)	YcHEVGPcAEALHAQVER	cmC890, cmC896	9297, 8006	0.916646	0.310472			1.03415	0.782796	1.08447	0.915527	0.873995	0.89819	1.3535	1	1.23014				0.895823	0.703145	0.94585	1.10213	1.06734	1.00827	1.10933	0.87404					0.895823	0.703145	0.94585	0.737932	1.00415	1.24632	1.13478	0.882056	0.895823	0.703145	0.94585	1.10213	1.06734	1.00827	1.10933	0.87404					1.10213	1.06734	1.00827	1.10933	0.87404
60S ribosomal protein L8 (Rpl8)	KVGLIAAR		8323	1.20523	0.310887			0.855251	0.307114	0.975237	1.02476									1.33549	0.945369	1.33482										1.33549	0.945369	1.33482	0.889122	1.1341	1.06909	0.933699	1.02827	1.33549	0.945369	1.33482
Fructose-bisphosphate aldolase A (Aldoa)	ELSDIAHR		7874, 7651, 8170, 8075, 8269, 7761	1.18594	0.31143			0.859167	0.60569	1.14194	0.858059	0.877073	1.07071	1	0.923448	1.04365				0.849523	0.447417	0.689554	1.66501	1.59004	1.41984	1.33542	1.37538					0.849523	0.447417	0.689554	0.561527	0.944258	1.51382	1.03923	0.736699	0.849523	0.447417	0.689554	1.66501	1.59004	1.41984	1.33542	1.37538					1.66501	1.59004	1.41984	1.33542	1.37538
Coatomer subunit beta' (Copb2)	VAHFLEK		10197	0.950715	0.313573			0.956491	0.694331	1.0139	0.986097									0.977367	0.889745	0.985032										0.977367	0.889745	0.985032	0.782771	0.854633	1.09065	0.87059	0.949461	0.977367	0.889745	0.985032
Bifunctional glutamate/proline--tRNA ligase (Eprs)	LNQWcNVVR	cmC1148	11912	0.935939	0.313782			1.08107	0.195306	0.971908	1.02809									0.864913	0.993681	0.949224										0.864913	0.993681	0.949224	1.0736	0.985068	0.976775	0.883463	0.952393	0.864913	0.993681	0.949224
40S ribosomal protein S2 (Rps2)	GAIILAK		12505	0.955137	0.313842							1.09561	0.934417	0.960805	1.09943	1							1.04226	0.997557	0.891484	0.946311	0.984292																1.04226	0.997557	0.891484	0.946311	0.984292					1.04226	0.997557	0.891484	0.946311	0.984292
Serum albumin (Alb)	LGEYGFQNAILVR		13762, 13922, 13732, 13954, 16937, 17033, 16843, 17132, 16985, 17233, 16855, 17081, 16891	0.819119	0.313947			1.59869	0.067555	0.981607	1.01839	1.2004	0.738345	0.842384	1.63104	1				1.42842	1.47512	0.979311	0.607533	0.398551	0.653634	0.580815	0.815422					1.42842	1.47512	0.979311	1.65367	1.20038	1.30583	1.1844	1.21602	1.42842	1.47512	0.979311	0.607533	0.398551	0.653634	0.580815	0.815422					0.607533	0.398551	0.653634	0.580815	0.815422
L-lactate dehydrogenase A chain (Ldha)	DLADELALVDVMEDKLK		22628, 22629	1.07961	0.314469							0.713297	0.833056	1	1.00538	1.03							0.905781	0.97312	1.00858	0.976784	1.08224																0.905781	0.97312	1.00858	0.976784	1.08224					0.905781	0.97312	1.00858	0.976784	1.08224
40S ribosomal protein S7 (Rps7)	EIEVGGGR		7585	0.744757	0.314533			1.31445	0.542262	1.19079	0.809207									0.942374	0.523279	0.768619										0.942374	0.523279	0.768619	0.603944	0.695363	1.63752	0.965822	0.70365	0.942374	0.523279	0.768619
40S ribosomal protein S6 (Rps6)	QGVLTHGR		6180	0.861044	0.314535			1.46969	0.604469	1.01194	0.98806									1.03723	0.795438	0.750464										1.03723	0.795438	0.750464	0.586333	0.515549	2.69451	0.611712	0.362343	1.03723	0.795438	0.750464
Heat shock protein HSP 90-alpha (Hsp90aa1)	HSQFIGYPITLFVEK		19034, 18571, 19181	0.969899	0.314629							0.961438	0.996576	1.03841	1.07611	1							1.04819	0.955817	0.95254	0.945775	1.01752																1.04819	0.955817	0.95254	0.945775	1.01752					1.04819	0.955817	0.95254	0.945775	1.01752
Ubiquitin-conjugating enzyme E2 variant 1 (Ube2v1)	TIYENR		6677	0.816374	0.314665							1	1.0643	1.08883	0.544349	0.688724							0.96514	0.677075	0.942311	0.501172	0.495088																0.96514	0.677075	0.942311	0.501172	0.495088					0.96514	0.677075	0.942311	0.501172	0.495088
Moesin (Msn)	TAMSTPHVAEPAENEHDEQDENGAEASAELR		9153, 8044	1.16404	0.314785			0.967359	0.859022	1.12916	0.870844	1.10096	1.01564	1	0.946067	0.39019				0.933249	0.742391	1.33424	1.20948	1.45532	1.30552	0.606518	0.997701					0.933249	0.742391	1.33424	1.19737	1.10629	0.810413	0.961611	1.30074	0.933249	0.742391	1.33424	1.20948	1.45532	1.30552	0.606518	0.997701					1.20948	1.45532	1.30552	0.606518	0.997701
Protein dpy-30 homolog (Dpy30)	AYLDQTVVPILLQGLAVLAK		14985, 23410	0.894132	0.315993			1.17025	0.387353	1.06806	0.931941	1	1.08317	0.986376	0.934296	1.01931				1.07133	1.44977	0.990322	0.754962	0.735373	0.741508	0.750808	0.682645					1.07133	1.44977	0.990322	1.25965	1.00226	0.887535	1.13387	1.26883	1.07133	1.44977	0.990322	0.754962	0.735373	0.741508	0.750808	0.682645					0.754962	0.735373	0.741508	0.750808	0.682645
High mobility group protein HMG-I/HMG-Y (Hmga1)	KQPPVSPGTALVGSQKEPSEVPTPK		9884	0.910212	0.316084			0.932856	0.393501	1.00413	0.995871									0.819098	0.893922	1.01762										0.819098	0.893922	1.01762	0.798561	0.891982	0.856747	0.901497	1.00303	0.819098	0.893922	1.01762
60 kDa heat shock protein, mitochondrial (Hspd1)	AAVEEGIVLGGGcALLR	cmC442	16868, 13706, 16970, 13709, 16974, 16879	0.94052	0.318557			1.07547	0.451	1.00671	0.993289	1.00145	0.895847	0.968133	1.13172	1				1.02394	1.17725	1.03351	0.807336	0.77206	0.833712	0.914507	0.958778					1.02394	1.17725	1.03351	1.14245	0.985191	0.905618	1.00061	1.03672	1.02394	1.17725	1.03351	0.807336	0.77206	0.833712	0.914507	0.958778					0.807336	0.77206	0.833712	0.914507	0.958778
Cyclin-dependent kinase 1 (Cdk1) / Cyclin-dependent kinase 2 (Cdk2) / Cyclin-dependent kinase 3 (Cdk3)	IGEGTYGVVYK		19178, 9950	0.822143	0.319002	1.28374	0.139226	0.946754	0.794589	1.07488	0.925123						1	1.45195	0.768113	1.11177	0.490256	0.903583						0.927705	1.14413	1.33187	1.54475	1.11177	0.490256	0.903583	0.671592	0.905195	0.861091	1.07696	0.834814	1.11177	0.490256	0.903583						0.927705	1.14413	1.33187	1.54475
26S protease regulatory subunit 4 (Psmc1) / 26S protease regulatory subunit 6B (Psmc4) / 26S protease regulatory subunit 8 (Psmc5)	VIMATNR		8318	0.908304	0.319054							1	1.07095	1.04709	0.78643	0.877845							0.867997	0.987648	1.02468	0.763245	0.700232																0.867997	0.987648	1.02468	0.763245	0.700232					0.867997	0.987648	1.02468	0.763245	0.700232
Nucleolin (Ncl)	TLVLSNLSYSATK		15427, 13383, 15530, 13365, 13785, 13786, 13694	0.917042	0.319163			1.176	0.228257	0.95325	1.04675	1.00653	0.99078	0.970791	1.01923	1				1.1292	1.23272	1.09938	0.862364	0.684592	0.707853	0.803123	0.803823					1.1292	1.23272	1.09938	1.07787	1.0904	1.06118	1.12476	1.10469	1.1292	1.23272	1.09938	0.862364	0.684592	0.707853	0.803123	0.803823					0.862364	0.684592	0.707853	0.803123	0.803823
Putative ATP-dependent RNA helicase Pl10 (D1Pas1) / ATP-dependent RNA helicase DDX3X (Ddx3x) / ATP-dependent RNA helicase DDX3Y (Ddx3y)	SFLLDLLNATGK		22705	0.9253	0.319185							1.0315	0.805441	1	1.09966	0.990011							0.893775	0.771341	0.84943	1.02227	1.02179																0.893775	0.771341	0.84943	1.02227	1.02179					0.893775	0.771341	0.84943	1.02227	1.02179
Heterogeneous nuclear ribonucleoprotein M (Hnrnpm)	MGPGIDR		7547	0.868902	0.319329							1	1.22079	1.06955	0.873422	0.954482							1.04198	0.959533	1.1821	0.586979	0.676653																1.04198	0.959533	1.1821	0.586979	0.676653					1.04198	0.959533	1.1821	0.586979	0.676653
Aspartate--tRNA ligase, cytoplasmic (Dars)	GFVEIQTPK		13094	1.04285	0.319356							1.03502	1	0.909997	1.06368	0.968751							1.03558	1.01777	0.982302	1.15297	1.00209																1.03558	1.01777	0.982302	1.15297	1.00209					1.03558	1.01777	0.982302	1.15297	1.00209
Heterogeneous nuclear ribonucleoprotein A/B (Hnrnpab)	IFVGGLNPEATEEK		15745, 13491, 15633	0.966798	0.319818			1.05974	0.403598	0.993042	1.00696	1.05564	0.976783	0.94576	1	1.05553				0.853065	1.12254	0.981757	0.944455	0.990649	0.925162	0.959071	0.99494					0.853065	1.12254	0.981757	1.19214	1.00075	0.89558	0.963733	1.16132	0.853065	1.12254	0.981757	0.944455	0.990649	0.925162	0.959071	0.99494					0.944455	0.990649	0.925162	0.959071	0.99494
Ras-related protein Rab-32 (Rab32)	DNINIDEATR		9269	0.951602	0.320544							0.969808	1.02917	0.96979	1	1.07748							1.0539	0.969561	0.996057	0.805691	0.976807																1.0539	0.969561	0.996057	0.805691	0.976807					1.0539	0.969561	0.996057	0.805691	0.976807
Polyadenylate-binding protein 1 (Pabpc1)	NFGEDMDDER		9429	0.944054	0.320562							0.965546	1.14552	1	1.07301	0.917017							0.957855	1.0977	0.953948	0.911556	0.894638																0.957855	1.0977	0.953948	0.911556	0.894638					0.957855	1.0977	0.953948	0.911556	0.894638
Cathepsin B (Ctsb)	GENHcGIESEIVAGIPR	cmC319	11691, 13534, 13631	1.03939	0.320993			0.974349	0.666404	0.944317	1.05568	0.970553	0.939074	1	1.00511	1.02115				0.825204	1.03175	0.982434	1.04661	1.10412	1.08101	1.09781	1.07003					0.825204	1.03175	0.982434	1.0287	0.922719	1.05893	0.891156	0.877603	0.825204	1.03175	0.982434	1.04661	1.10412	1.08101	1.09781	1.07003					1.04661	1.10412	1.08101	1.09781	1.07003
Eukaryotic translation initiation factor 3 subunit F (Eif3f)	VIGTLLGTVDK		18737	0.917418	0.32102							0.747656	0.970345	1	1.01702	1.04683							0.718997	0.802175	0.956904	0.904341	1.00454																0.718997	0.802175	0.956904	0.904341	1.00454					0.718997	0.802175	0.956904	0.904341	1.00454
Dolichyl-diphosphooligosaccharide--protein glycosyltransferase subunit 2 (Rpn2)	YHVPVVVVPEGSTSDTQEQAILR		12495, 14279	0.901168	0.321073			1.11309	0.527617	1.13682	0.863176	1	0.889681	0.97934	1.34024	1.05375				0.873281	1.15078	0.751481	0.795768	0.679579	0.908521	1.00265	1.31816					0.873281	1.15078	0.751481	1.39471	0.860538	0.867077	0.905217	0.781067	0.873281	1.15078	0.751481	0.795768	0.679579	0.908521	1.00265	1.31816					0.795768	0.679579	0.908521	1.00265	1.31816
Vimentin (Vim)	RQVDQLTNDK		8148, 7607	1.22688	0.321322			0.72675	0.403202	1.118	0.881999	1.05206	1.17113	1	0.921899	0.950758				0.736048	0.514934	0.691077	1.90046	1.89771	1.86227	1.14093	1.20603					0.736048	0.514934	0.691077	0.489033	0.698107	1.5244	0.91165	0.722478	0.736048	0.514934	0.691077	1.90046	1.89771	1.86227	1.14093	1.20603					1.90046	1.89771	1.86227	1.14093	1.20603
Transcription factor BTF3 (Btf3)	LGVNNISGIEEVNMFTNQGTVIHFNNPK		18992, 19029	0.942595	0.321392							0.877166	0.947438	1.10507	1.0513	1							0.830895	0.898804	0.976641	0.938457	1.05025																0.830895	0.898804	0.976641	0.938457	1.05025					0.830895	0.898804	0.976641	0.938457	1.05025
Electron transfer flavoprotein subunit alpha, mitochondrial (Etfa)	GLLPEELTPLILETQK		21803	1.1493	0.321397							1.04995	1	1.46813	0.991446	0.886077							1.35028	1.5648	1.00123	0.958619	1.32622																1.35028	1.5648	1.00123	0.958619	1.32622					1.35028	1.5648	1.00123	0.958619	1.32622
Proteasome activator complex subunit 1 (Psme1)	QPHVGDYR		6177, 6438	0.879511	0.321448			1.20534	0.571713	1.02539	0.974613	1	1.39516	1.23987	0.702369	0.918445				0.826123	0.741474	0.674619	1.25329	1.1561	1.02888	0.575286	1.03747					0.826123	0.741474	0.674619	0.48463	0.691706	2.12023	0.763006	0.486077	0.826123	0.741474	0.674619	1.25329	1.1561	1.02888	0.575286	1.03747					1.25329	1.1561	1.02888	0.575286	1.03747
Nuclease-sensitive element-binding protein 1 (Ybx1) / Y-box-binding protein 2 (Ybx2) / Y-box-binding protein 3 (Ybx3)	NGYGFINR		9163	0.878906	0.321483			1.1568	0.383289	1.05118	0.94882									0.951131	0.731985	0.953602										0.951131	0.731985	0.953602	0.798386	1.03881	1.21297	0.995344	0.947171	0.951131	0.731985	0.953602
Septin-7 (Sept7)	DVTNNVHYENYR		7971	1.13613	0.321742							1.05091	0.862731	1.04819	1	0.964727							1.38017	1.27833	1.29157	0.841928	0.805183																1.38017	1.27833	1.29157	0.841928	0.805183					1.38017	1.27833	1.29157	0.841928	0.805183
Adenine phosphoribosyltransferase (Aprt)	DALEPGQR		6683	0.819683	0.32235							1.07742	1.25074	1	0.743656	0.792913							0.83304	1.21738	0.82396	0.350207	0.762953																0.83304	1.21738	0.82396	0.350207	0.762953					0.83304	1.21738	0.82396	0.350207	0.762953
Ubiquitin-40S ribosomal protein S27a (Rps27a) / Ubiquitin-60S ribosomal protein L40 (Uba52) / Polyubiquitin-B (Ubb) / Polyubiquitin-C (Ubc)	QLEDGR		6247	1.2367	0.323917			1.21527	0.735501	0.9306	1.0694									1.27197	1.4779	0.960242										1.27197	1.4779	0.960242	1.04494	0.550748	2.91309	0.787288	0.611758	1.27197	1.4779	0.960242
60S ribosomal protein L14 (Rpl14)	LVAIVDVIDQNR		19785, 19691, 19756	0.958621	0.323977							1.13751	0.98032	0.945926	1.02501	1							1.02068	0.987367	0.894632	1.01793	0.957597																1.02068	0.987367	0.894632	1.01793	0.957597					1.02068	0.987367	0.894632	1.01793	0.957597
ADP/ATP translocase 2 (Slc25a5)	GLGDcLVK	cmC160	12289, 10915, 10788, 12171, 11062, 12062	1.06236	0.324014			1.08295	0.386548	0.952532	1.04747	1	0.954251	1.0148	0.978162	1.05078				1.19267	1.17856	1.34329	0.962543	0.933931	0.915314	0.974639	0.99552					1.19267	1.17856	1.34329	1.06743	1.237	1.14604	0.957597	1.08694	1.19267	1.17856	1.34329	0.962543	0.933931	0.915314	0.974639	0.99552					0.962543	0.933931	0.915314	0.974639	0.99552
Apolipoprotein E (Apoe)	GRLEEVGNQAR		6744, 6921, 6834, 6611, 6705	0.880204	0.325482			1.07418	0.792166	1.21072	0.789279	1.32318	1.24683	0.966561	0.883422	1				0.827505	0.57122	0.719981	1.24268	1.18607	1.26786	0.930947	0.717857					0.827505	0.57122	0.719981	0.522283	0.781075	1.70333	0.833075	0.578782	0.827505	0.57122	0.719981	1.24268	1.18607	1.26786	0.930947	0.717857					1.24268	1.18607	1.26786	0.930947	0.717857
60S ribosomal protein L13 (Rpl13)	GFSLEELR		14700	1.04481	0.325486							1.06841	1.04939	0.928443	1	0.957541							1.10572	0.925759	1.09435	1.0842	1.01795																1.10572	0.925759	1.09435	1.0842	1.01795					1.10572	0.925759	1.09435	1.0842	1.01795
Ribose-phosphate pyrophosphokinase 1 (Prps1)	LNVDFALIHK		16528	0.96463	0.326868							1	0.97246	1.04796	1.06478	0.991551							0.930456	1.05583	0.893403	1.00013	1.01736																0.930456	1.05583	0.893403	1.00013	1.01736					0.930456	1.05583	0.893403	1.00013	1.01736
40S ribosomal protein S21 (Rps21)	MGESDDSILR		10700	0.966619	0.326946							0.954036	1	1.05517	1.05398	0.926753							0.978273	0.978831	0.971424	1.00182	0.89303																0.978273	0.978831	0.971424	1.00182	0.89303					0.978273	0.978831	0.971424	1.00182	0.89303
Bifunctional glutamate/proline--tRNA ligase (Eprs)	VAVQGDVVR		8443, 8030	0.911396	0.327803			0.979865	0.905538	1.12018	0.87982	1.07274	1.11628	0.927198	0.947009	1				0.877233	0.533632	0.882483	1.24205	1.12907	1.00617	0.863419	0.822964					0.877233	0.533632	0.882483	0.643975	0.90169	1.15767	0.915233	0.737641	0.877233	0.533632	0.882483	1.24205	1.12907	1.00617	0.863419	0.822964					1.24205	1.12907	1.00617	0.863419	0.822964
60S ribosomal protein L31 (Rpl31)	EMGTPDVR		7556, 7462, 7567	0.853402	0.328384			0.830669	0.531066	1.08388	0.916117	0.907245	1.41562	1.18622	1	0.972772				0.862705	0.368251	0.700174	1.47096	1.20783	1.26935	0.660555	0.75736					0.862705	0.368251	0.700174	0.480682	0.77142	1.02098	0.913835	0.585074	0.862705	0.368251	0.700174	1.47096	1.20783	1.26935	0.660555	0.75736					1.47096	1.20783	1.26935	0.660555	0.75736
NADH dehydrogenase [ubiquinone] 1 alpha subcomplex subunit 4 (Ndufa4)	LGPNEQYK		9395	0.904255	0.328843							1	1.21874	1.10791	0.870422	0.930682							0.955506	1.05576	1.0816	0.697243	0.846683																0.955506	1.05576	1.0816	0.697243	0.846683					0.955506	1.05576	1.0816	0.697243	0.846683
Eukaryotic translation initiation factor 2 subunit 2 (Eif2s2)	IFDIDEAEEAIKDVK		20079	1.03981	0.32906							0.91855	1.0453	1	1.05097	0.995728							0.965267	1.0453	1.12255	1.09223	0.984693																0.965267	1.0453	1.12255	1.09223	0.984693					0.965267	1.0453	1.12255	1.09223	0.984693
Elongation factor 1-alpha 1 (Eef1a1) / Elongation factor 1-alpha 2 (Eef1a2)	EHALLAYTLGVK		15163, 13094, 15244, 13170, 15257, 13083	0.899886	0.329165			1.22656	0.206186	0.998882	1.00112	1.03079	0.896544	0.850152	1.11074	1				1.01924	1.25044	1.22302	0.698475	0.657443	0.710996	0.741281	0.783247					1.01924	1.25044	1.22302	1.16143	1.09102	1.00597	1.00535	0.994403	1.01924	1.25044	1.22302	0.698475	0.657443	0.710996	0.741281	0.783247					0.698475	0.657443	0.710996	0.741281	0.783247
Citrate synthase, mitochondrial (Cs)	VVPGYGHAVLR		9828, 9934, 8772	0.967109	0.329514			1.01837	0.865342	0.956901	1.0431	1.04283	1.08433	1	0.986997	0.969204				1.09068	0.962915	1.0405	0.992985	0.978132	0.979831	0.829753	0.954215					1.09068	0.962915	1.0405	0.772156	0.892768	1.3249	0.905814	0.886699	1.09068	0.962915	1.0405	0.992985	0.978132	0.979831	0.829753	0.954215					0.992985	0.978132	0.979831	0.829753	0.954215
Filamin-A (Flna)	EATTEFSVDAR		9795	0.948572	0.330505							1.09175	1	0.849565	1.02598	0.910623							0.983563	0.904337	0.970571	0.905857	0.862735																0.983563	0.904337	0.970571	0.905857	0.862735					0.983563	0.904337	0.970571	0.905857	0.862735
60S ribosomal protein L28 (Rpl28)	GVVVVMK		12108	1.02888	0.33067							0.998569	1	0.985509	1.01277	1.05643							1.11646	1.01448	0.964426	1.06606	1.03777																1.11646	1.01448	0.964426	1.06606	1.03777					1.11646	1.01448	0.964426	1.06606	1.03777
Prelamin-A/C (Lmna)	ITESEEVVSR		8892	1.15293	0.331319							1.07227	1.22475	1	0.969661	0.814854							1.18904	1.51291	1.41532	0.821147	0.920272																1.18904	1.51291	1.41532	0.821147	0.920272					1.18904	1.51291	1.41532	0.821147	0.920272
RNA-binding protein EWS (Ewsr1)	GDATVSYEDPPTAK		9639	1.06337	0.331365							1	1.05079	1.08876	0.903374	0.914331							1.17605	1.11127	1.08267	0.89267	1.00875																1.17605	1.11127	1.08267	0.89267	1.00875					1.17605	1.11127	1.08267	0.89267	1.00875
Glucose-6-phosphate 1-dehydrogenase X (G6pdx)	KPGMFFNPEESELDLTYGNR		16695	1.06908	0.33166							1	0.828289	1.1245	1.13268	0.982584							1.17785	1.13347	0.947775	1.0785	1.08054																1.17785	1.13347	0.947775	1.0785	1.08054					1.17785	1.13347	0.947775	1.0785	1.08054
Voltage-dependent anion-selective channel protein 1 (Vdac1)	GYGFGLIK		15716	1.06471	0.331682							1.1107	0.884558	1	1.05902	0.892045							1.01867	0.95894	1.04432	1.21427	1.03022																1.01867	0.95894	1.04432	1.21427	1.03022					1.01867	0.95894	1.04432	1.21427	1.03022
Stress-70 protein, mitochondrial (Hspa9)	QAASSLQQASLK		10002, 8827, 8972	0.923262	0.33223			1.15144	0.340503	1.01793	0.982071	1.14209	1.01059	1	0.91507	0.895361				1.1139	0.900883	0.878715	0.547656	0.794741	1.09334	1.0067	1.01125					1.1139	0.900883	0.878715	0.850146	0.973171	1.34913	1.01258	0.861111	1.1139	0.900883	0.878715	0.547656	0.794741	1.09334	1.0067	1.01125					0.547656	0.794741	1.09334	1.0067	1.01125
60S ribosomal protein L17 (Rpl17)	YSLDPENPTK		11369, 10266, 10083, 9934, 11270	0.962862	0.3327			0.999942	0.999188	0.973006	1.02699	1.15418	0.990496	0.964382	1	1.05252				1.0609	0.825266	1.07665	0.947266	0.989097	0.95518	1.01429	1.01204					1.0609	0.825266	1.07665	0.887114	1.05011	1.01786	0.968675	0.925426	1.0609	0.825266	1.07665	0.947266	0.989097	0.95518	1.01429	1.01204					0.947266	0.989097	0.95518	1.01429	1.01204
F-actin-capping protein subunit alpha-2 (Capza2)	FIIHAPPGEFNEVFNDVR		18003	0.929434	0.333487							1.08502	0.896192	0.79679	1.12987	1							0.931121	0.853357	0.919953	0.852072	1.00504																0.931121	0.853357	0.919953	0.852072	1.00504					0.931121	0.853357	0.919953	0.852072	1.00504
Nuclear migration protein nudC (Nudc)	AETPGPQIK		8789	0.899625	0.333999							1.09133	1.0367	1	0.834713	0.92328							1.12258	0.900067	0.988812	0.696697	0.687435																1.12258	0.900067	0.988812	0.696697	0.687435					1.12258	0.900067	0.988812	0.696697	0.687435
Glutathione S-transferase omega-1 (Gsto1)	SFLGGDSPSMVDYLTWPWFQR		22845	0.921056	0.334822							0.869842	1.19237	1.15968	1	0.883916							0.882018	1.0321	0.858244	1.04565	0.884729																0.882018	1.0321	0.858244	1.04565	0.884729					0.882018	1.0321	0.858244	1.04565	0.884729
Protein disulfide-isomerase A3 (Pdia3)	FIQDSIFGLcPHMTEDNKDLIQGK	cmC244	19126	1.05378	0.334907							0.928873	1.11294	1	0.85727	1.03144							0.942382	1.11204	1.03595	1.06189	1.04341																0.942382	1.11204	1.03595	1.06189	1.04341					0.942382	1.11204	1.03595	1.06189	1.04341
Histone H4 (Hist1h4a)	TVTAMDVVYALKR		13826, 18426, 18331, 18522, 13799	0.912168	0.334953			1.06189	0.694212	1.04572	0.954278	1	1.02129	0.90121	0.971138	1.17241				0.971089	1.09383	1.32538	0.586052	0.907321	0.799324	0.85727	0.825931					0.971089	1.09383	1.32538	1.03498	1.10036	0.797943	0.924442	1.01128	0.971089	1.09383	1.32538	0.586052	0.907321	0.799324	0.85727	0.825931					0.586052	0.907321	0.799324	0.85727	0.825931
Eukaryotic translation initiation factor 3 subunit A (Eif3a)	RGTDDDRPSWR		6358	0.780836	0.334991			1.41766	0.469993	1.17382	0.826177									0.944439	0.57427	0.8238										0.944439	0.57427	0.8238	0.596068	0.842125	1.88269	1.01718	0.540594	0.944439	0.57427	0.8238
Inter-alpha-trypsin inhibitor heavy chain H2 (Itih2)	VQFELHYQEVK		11582, 11430	1.06757	0.335296			1.03543	0.422245	0.935125	1.06487									1.09299	1.09453	1.01517										1.09299	1.09453	1.01517	1.16745	1.05355	1.09518	1.06428	1.069	1.09299	1.09453	1.01517
Guanine nucleotide-binding protein subunit beta-2-like 1 (Gnb2l1)	VWNLANcK	cmC182	14130, 14135	0.933268	0.335933							1.28097	0.934399	1	1.11554	0.949043							0.930989	0.925042	1.01208	1.02883	1.03067																0.930989	0.925042	1.01208	1.02883	1.03067					0.930989	0.925042	1.01208	1.02883	1.03067
Elongation factor 1-alpha 1 (Eef1a1)	SGDAAIVDMVPGKPMcVESFSDYPPLGR	cmC411	18115, 18405, 18186, 18282, 13806, 18297, 18096, 18201	0.942545	0.336266			0.884471	0.336352	0.972882	1.02712	0.696687	1	0.998137	1.04042	1.06447				1.01641	0.842803	1.07712	0.808994	0.90209	0.854671	0.936302	0.886229					1.01641	0.842803	1.07712	0.921086	1.01525	0.493071	1.01755	1.15248	1.01641	0.842803	1.07712	0.808994	0.90209	0.854671	0.936302	0.886229					0.808994	0.90209	0.854671	0.936302	0.886229
Heat shock protein HSP 90-alpha (Hsp90aa1) / Heat shock protein HSP 90-beta (Hsp90ab1)	EKYIDQEELNK		9104, 9265	0.821835	0.336617			1.10432	0.643184	1.04588	0.954115									0.93497	0.585923	0.944611										0.93497	0.585923	0.944611	0.676594	0.943368	1.10275	1.03648	0.813752	0.93497	0.585923	0.944611
Aldose reductase (Akr1b1)	VAIDLGYR		13213, 13318	0.965001	0.336891							1.05973	1	0.925981	1.02881	0.979678							0.986416	0.920906	0.906577	0.955434	1.05007																0.986416	0.920906	0.906577	0.955434	1.05007					0.986416	0.920906	0.906577	0.955434	1.05007
Ubiquitin-associated protein 2-like (Ubap2l)	FPLDYYSIPFPTPTTPLTGR		21850	0.917017	0.337157							1.08962	1.01792	0.940434	1	0.950192							0.661533	0.92937	0.883552	0.97287	1.13608																0.661533	0.92937	0.883552	0.97287	1.13608					0.661533	0.92937	0.883552	0.97287	1.13608
Translocon-associated protein subunit alpha (Ssr1)	GTEDFIVESLDASFR		20602, 20701, 20509	1.04346	0.337831							1.03524	0.977176	0.925639	1	1.03895							0.967215	1.12308	0.934638	1.09166	1.07671																0.967215	1.12308	0.934638	1.09166	1.07671					0.967215	1.12308	0.934638	1.09166	1.07671
ATP-binding cassette sub-family E member 1 (Abce1)	EGINIFLDGYVPTENLR		19664	1.05239	0.337877							1.01094	1.00076	1	0.964579	0.86529							0.898296	0.937328	1.09263	1.07788	1.0891																0.898296	0.937328	1.09263	1.07788	1.0891					0.898296	0.937328	1.09263	1.07788	1.0891
Epididymal secretory protein E1 (Npc2)	SGINcPIQK	cmC99	8047	1.12946	0.338189							1.01107	0.956244	1.23735	0.87001	1							1.50276	1.27043	1.14773	0.908495	0.902219																1.50276	1.27043	1.14773	0.908495	0.902219					1.50276	1.27043	1.14773	0.908495	0.902219
60S ribosomal protein L24 (Rpl24)	VELcSFSGYK	cmC6	12921, 14607	1.05505	0.338427			1.06155	0.455184	1.00194	0.998055	1	0.955528	0.855901	1.01145	1.02328				1.05278	1.28781	1.16106	0.952996	0.909704	0.947907	0.925499	1.0171					1.05278	1.28781	1.16106	1.12076	1.1407	1.02465	0.927112	1.0146	1.05278	1.28781	1.16106	0.952996	0.909704	0.947907	0.925499	1.0171					0.952996	0.909704	0.947907	0.925499	1.0171
Alpha-actinin-1 (Actn1)	LLETIDQLYLEYAK		14732	1.18716	0.338954			1.03564	0.809932	1.02492	0.975082									1.0436	1.44031	1.07759										1.0436	1.44031	1.07759	1.43844	1.10811	1.14188	1.05307	1.10648	1.0436	1.44031	1.07759
Hypoxanthine-guanine phosphoribosyltransferase (Hprt1)	NVLIVEDIIDTGK		19948	0.944157	0.340378							1.19069	0.892233	1	1.04532	0.934618							0.904811	0.96992	0.99872	0.99838	0.908305																0.904811	0.96992	0.99872	0.99838	0.908305					0.904811	0.96992	0.99872	0.99838	0.908305
Eukaryotic translation initiation factor 4 gamma 1 (Eif4g1)	TLAFEELRR		10175	1.03659	0.341021			1.03842	0.413664	0.981059	1.01894									1.03651	0.997492	1.07576										1.03651	0.997492	1.07576	1.02867	1.0504	1.15018	0.932457	1.08023	1.03651	0.997492	1.07576
Myb-binding protein 1A (Mybbp1a)	VcFEDPEWEQLITQLLGK	cmC1043	14792, 23185	0.89258	0.34128			1.3147	0.147927	0.9677	1.0323	0.986121	1.02996	1.07279	0.868165	1				1.05204	1.28175	1.28149	0.800163	0.611322	0.65052	0.696306	0.723232					1.05204	1.28175	1.28149	1.32436	1.21386	0.960606	0.891919	1.00873	1.05204	1.28175	1.28149	0.800163	0.611322	0.65052	0.696306	0.723232					0.800163	0.611322	0.65052	0.696306	0.723232
Transcription intermediary factor 1-beta (Trim28)	IVAERPGTNSTGPGPMAPPR		9478	0.947788	0.342979							0.973043	1.12679	1	1.08629	0.990838							0.893928	0.900795	1.10969	0.937576	1.06467																0.893928	0.900795	1.10969	0.937576	1.06467					0.893928	0.900795	1.10969	0.937576	1.06467
26S protease regulatory subunit 10B (Psmc6)	EVIELPLTNPELFQR		19206	1.05895	0.343538							1	0.924903	0.886437	1.03996	1.00064							1.0059	0.914318	1.20937	1.03061	0.977779																1.0059	0.914318	1.20937	1.03061	0.977779					1.0059	0.914318	1.20937	1.03061	0.977779
RNA-binding motif protein, X chromosome (Rbmx) / RNA binding motif protein, X-linked-like-1 (Rbmxl1)	DSYESYGNSR		6749	0.802702	0.343952							0.941606	1.40447	1.05434	0.801693	1							0.531226	1.09645	1.31684	0.348367	0.882856																0.531226	1.09645	1.31684	0.348367	0.882856					0.531226	1.09645	1.31684	0.348367	0.882856
Cytochrome c oxidase subunit 5B, mitochondrial (Cox5b)	EIMIAAQK		12015	0.980726	0.344102							0.964403	0.975622	1.02366	1	1.04318							0.988489	0.987816	0.987312	0.935694	1.01105																0.988489	0.987816	0.987312	0.935694	1.01105					0.988489	0.987816	0.987312	0.935694	1.01105
Prelamin-A/C (Lmna)	TLEGELHDLR		10104, 11837, 11734	1.04722	0.344165			0.944583	0.51343	0.97768	1.02232	1.07731	1.01678	0.948107	1	0.9469				0.820398	1.18868	0.918947	1.04888	1.09909	1.10986	1.06567	1.11321					0.820398	1.18868	0.918947	0.906521	0.899036	1.15739	0.837618	1.07749	0.820398	1.18868	0.918947	1.04888	1.09909	1.10986	1.06567	1.11321					1.04888	1.09909	1.10986	1.06567	1.11321
Pyruvate dehydrogenase E1 component subunit beta, mitochondrial (Pdhb)	VFLLGEEVAQYDGAYK		20115	1.05047	0.344332							1.12991	1	1.0722	0.988725	0.954569							0.981826	0.985082	1.17887	1.13179	1.1275																0.981826	0.985082	1.17887	1.13179	1.1275					0.981826	0.985082	1.17887	1.13179	1.1275
Proteasome subunit alpha type-7 (Psma7) / Proteasome subunit alpha type-7-like (Psma8)	LYQTDPSGTYHAWK		12661	1.03895	0.344918							1	0.949867	1.02202	1.03506	0.906133							1.05122	0.970225	0.943653	1.02879	1.11054																1.05122	0.970225	0.943653	1.02879	1.11054					1.05122	0.970225	0.943653	1.02879	1.11054
Importin-7 (Ipo7)	GIDQcIPLFVEAALER	cmC757	22462	0.934598	0.345173							1	0.961918	1.05008	1.03193	0.936474							0.928056	1.00579	1.10981	0.861829	0.749187																0.928056	1.00579	1.10981	0.861829	0.749187					0.928056	1.00579	1.10981	0.861829	0.749187
Thioredoxin (Txn)	MIKPFFHSLcDK	cmC46	16307, 16503	1.04161	0.345317							1.03417	1	0.941157	0.994144	1.06582							1.1382	1.06271	0.968508	1.11287	0.962529																1.1382	1.06271	0.968508	1.11287	0.962529					1.1382	1.06271	0.968508	1.11287	0.962529
Peptidyl-prolyl cis-trans isomerase FKBP1A (Fkbp1a)	GWEEGVAQMSVGQR		13494	1.07867	0.345458							0.902523	1	1.05141	0.772068	1.00871							1.17408	0.95663	0.902949	1.13247	0.941048																1.17408	0.95663	0.902949	1.13247	0.941048					1.17408	0.95663	0.902949	1.13247	0.941048
Proteasome activator complex subunit 3 (Psme3)	ITSEAEDLVANFFPK		22643	0.93311	0.345669							1	0.958717	1.06984	1.07142	0.876825							0.809166	0.857444	1.13164	0.944412	0.901241																0.809166	0.857444	1.13164	0.944412	0.901241					0.809166	0.857444	1.13164	0.944412	0.901241
60S ribosomal protein L13a (Rpl13a)	cEGINISGNFYR	cmC38	11875	1.11701	0.345949			0.998106	0.98075	0.974052	1.02595									0.960736	1.22373	1.16658										0.960736	1.22373	1.16658	1.14994	1.11549	1.07927	0.990977	0.946654	0.960736	1.22373	1.16658
Actin-related protein 3 (Actr3)	TLTGTVIDSGDGVTHVIPVAEGYVIGScIK	cmC189	19060	1.0541	0.346569							1	0.944093	0.887451	1.06836	1.02656							0.967445	1.00414	1.01515	1.20704	0.999196																0.967445	1.00414	1.01515	1.20704	0.999196					0.967445	1.00414	1.01515	1.20704	0.999196
Elongation factor 2 (Eef2)	ALLELQLEPEELYQTFQR		14425, 22284, 22303	0.906341	0.347531			1.22399	0.177948	0.965727	1.03427	1.06051	0.759812	0.948773	1.23808	1				1.057	1.25766	1.08887	0.739374	0.593037	0.795142	0.81554	0.91153					1.057	1.25766	1.08887	1.29945	1.02334	1.00869	0.959282	1.00601	1.057	1.25766	1.08887	0.739374	0.593037	0.795142	0.81554	0.91153					0.739374	0.593037	0.795142	0.81554	0.91153
Cytochrome c oxidase subunit 6B1 (Cox6b1)	NcWQNYLDFHR	cmC30	12924, 14860	0.946543	0.347532			1.02848	0.758669	0.997556	1.00244	1.07289	1	0.873518	1.02308	0.96699				0.966406	1.20793	1.04079	0.860034	0.821062	0.826659	0.88408	0.896677					0.966406	1.20793	1.04079	1.07098	0.940446	0.88256	0.979929	1.057	0.966406	1.20793	1.04079	0.860034	0.821062	0.826659	0.88408	0.896677					0.860034	0.821062	0.826659	0.88408	0.896677
40S ribosomal protein S3a (Rps3a)	VFEVSLADLQNDEVAFRK		14023	1.09713	0.349064			0.965597	0.693258	1.01413	0.985872									1.03056	1.23207	1.02877										1.03056	1.23207	1.02877	1.17493	1.01086	0.992372	1.01351	1.07122	1.03056	1.23207	1.02877
T-complex protein 1 subunit beta (Cct2)	MLPTIIADNAGYDSADLVAQLR		21485, 21583	0.88396	0.34945							0.749519	0.926898	1.30147	1	1.07751							0.910651	1.04367	0.619592	0.874179	1.02068																0.910651	1.04367	0.619592	0.874179	1.02068					0.910651	1.04367	0.619592	0.874179	1.02068
Filamin-A (Flna)	TPcEEILVK	cmC2601	12679	0.95316	0.349614							1.09203	0.859716	1	0.870904	1.00171							0.874963	0.933259	0.919884	0.941685	0.928596																0.874963	0.933259	0.919884	0.941685	0.928596					0.874963	0.933259	0.919884	0.941685	0.928596
Thimet oligopeptidase (Thop1)	EELGGLPEDFLSSLEK		22134	1.11839	0.351395							1.02996	0.630951	0.953829	1	1.07104							1.35435	0.983155	1.03363	0.973162	0.896216																1.35435	0.983155	1.03363	0.973162	0.896216					1.35435	0.983155	1.03363	0.973162	0.896216
ATP synthase subunit beta, mitochondrial (Atp5b)	LVLEVAQHLGESTVR		18240, 13882, 13855	0.964571	0.351474			1.16367	0.0795084	0.974778	1.02522	1.02752	0.943151	1	1.0578	0.940234				0.990288	1.13855	0.932672	0.863987	0.93027	0.924493	0.889498	1.01231					0.990288	1.13855	0.932672	1.33006	1.05421	0.967985	0.938635	1.03902	0.990288	1.13855	0.932672	0.863987	0.93027	0.924493	0.889498	1.01231					0.863987	0.93027	0.924493	0.889498	1.01231
Elongation factor 1-alpha 1 (Eef1a1) / Elongation factor 1-alpha 2 (Eef1a2)	IGGIGTVPVGR		12229, 12009, 11979, 10706, 10962, 10834, 12121, 12093	0.93741	0.351609			1.09287	0.349541	0.976153	1.02385	1.19529	1	0.865798	0.978742	1.00042				1.05188	1.22699	1.01773	0.789051	0.831788	0.863195	0.868678	0.89309					1.05188	1.22699	1.01773	1.06455	1.05976	0.96677	0.944344	1.09189	1.05188	1.22699	1.01773	0.789051	0.831788	0.863195	0.868678	0.89309					0.789051	0.831788	0.863195	0.868678	0.89309
Small nuclear ribonucleoprotein F (Snrpf)	GVEEEEEDGEMRE		7630	0.842949	0.351611							1	1.17153	0.945028	1.13599	0.791667							0.936247	1.03629	1.2438	0.491106	0.544581																0.936247	1.03629	1.2438	0.491106	0.544581					0.936247	1.03629	1.2438	0.491106	0.544581
Proteasome subunit alpha type-5 (Psma5)	LFQVEYAIEAIK		22122, 22079	0.94178	0.35179							1	1.10075	1.03867	0.902122	0.985194							0.844867	1.03248	0.967943	1.0681	0.82069																0.844867	1.03248	0.967943	1.0681	0.82069					0.844867	1.03248	0.967943	1.0681	0.82069
Heat shock-related 70 kDa protein 2 (Hspa2) / Heat shock cognate 71 kDa protein (Hspa8)	LLQDFFNGK		20105, 20010, 20009, 19917, 19918, 14298, 20091, 20188, 20189, 14302	1.04192	0.352035			1.03414	0.601917	0.974955	1.02505	1.07802	0.986514	0.961012	1	1.02145				1.14102	1.26917	1.0421	0.994401	0.955273	0.937833	1.05225	0.999296					1.14102	1.26917	1.0421	1.12448	1.07479	1.05491	1.04255	1.1918	1.14102	1.26917	1.0421	0.994401	0.955273	0.937833	1.05225	0.999296					0.994401	0.955273	0.937833	1.05225	0.999296
Ras-related protein Rap-1A (Rap1a) / Ras-related protein Rap-1b (Rap1b)	INVNEIFYDLVR		22606	0.930632	0.352095							0.741337	1.00277	0.970123	1	1.01089							0.728086	0.913373	0.852466	0.950672	0.952752																0.728086	0.913373	0.852466	0.950672	0.952752					0.728086	0.913373	0.852466	0.950672	0.952752
Eukaryotic translation initiation factor 2 subunit 2 (Eif2s2)	TSFVNFTDIcK	cmC224	16460	0.969921	0.352119							1.08158	1.07202	0.974373	1	0.991325							0.987104	0.995678	0.940728	0.96906	1.07275																0.987104	0.995678	0.940728	0.96906	1.07275					0.987104	0.995678	0.940728	0.96906	1.07275
60S ribosomal protein L13a (Rpl13a)	LAHEVGWK		11067, 9541	0.956764	0.352205			0.924806	0.372187	0.962734	1.03727	1	1.04958	0.926067	0.969398	1.01166				0.987714	0.704289	0.966958	1.08901	0.95161	0.953327	0.946322	1.00755					0.987714	0.704289	0.966958	0.743012	0.971946	0.92309	0.960199	0.878417	0.987714	0.704289	0.966958	1.08901	0.95161	0.953327	0.946322	1.00755					1.08901	0.95161	0.953327	0.946322	1.00755
Pyruvate kinase PKM (Pkm)	KGVNLPGAAVDLPAVSEKDIQDLK		13445	0.945526	0.352517			0.965199	0.274453	0.949221	1.05078									0.897036	0.979269	0.960274										0.897036	0.979269	0.960274	0.9279	0.905378	0.904585	1.12345	1.14955	0.897036	0.979269	0.960274
Histone H2A type 2-B (Hist2h2ab)	HLQLAVR		7974	1.14926	0.35265			1.09941	0.737022	0.826908	1.17309									1.15912	1.08719	1.20148										1.15912	1.08719	1.20148	0.772577	1.16553	1.85242	1.03481	0.923431	1.15912	1.08719	1.20148
Elongation factor 1-alpha 1 (Eef1a1) / Elongation factor 1-alpha 2 (Eef1a2)	NMITGTSQADcAVLIVAAGVGEFEAGISK	cmC111 / cmC111	14694, 22959, 23028, 23029, 22965, 14719	0.886699	0.352965			1.30758	0.196708	0.984213	1.01579	0.78737	0.725928	1.04859	1	1.00991				1.16112	1.11856	1.16633	0.586308	0.630453	0.591285	0.71096	0.694653					1.16112	1.11856	1.16633	1.38267	1.07894	0.80391	1.05725	1.22823	1.16112	1.11856	1.16633	0.586308	0.630453	0.591285	0.71096	0.694653					0.586308	0.630453	0.591285	0.71096	0.694653
Rho GDP-dissociation inhibitor 2 (Arhgdib)	TLLGDVPVVADPTVPNVTVTR		17718	0.955627	0.353397							1.0176	0.909376	0.95133	1.07287	1							0.913432	0.850844	0.944977	1.06339	0.958834																0.913432	0.850844	0.944977	1.06339	0.958834					0.913432	0.850844	0.944977	1.06339	0.958834
14-3-3 protein gamma (Ywhag)	IEKELEAVcQDVLSLLDNYLIK	cmC97	15035	1.27521	0.353669			0.955442	0.863806	0.989989	1.01001									1.03747	1.66105	1.12711										1.03747	1.66105	1.12711	1.68346	1.10331	0.868401	0.974866	1.14982	1.03747	1.66105	1.12711
60S ribosomal protein L27a (Rpl27a)	NQSFcPTVNLDK	cmC70	11258	0.985054	0.354786			1.00692	0.85692	1.00974	0.990263									0.973583	1.00278	0.978795										0.973583	1.00278	0.978795	0.960613	1.06043	0.954581	0.983321	0.955685	0.973583	1.00278	0.978795
Heat shock protein HSP 90-beta (Hsp90ab1)	LVSSPccIVTSTYGWTANMER	cmC589, cmC590	13932, 18234, 18276, 18141, 13950	0.937848	0.354978			1.17774	0.15387	0.996209	1.00379	0.902792	1	1.00298	1.03169	0.998619				1.03214	1.24469	1.00396	0.768428	0.759677	0.852836	0.958188	0.814354					1.03214	1.24469	1.00396	1.22184	1.08757	0.973972	1.09833	1.14054	1.03214	1.24469	1.00396	0.768428	0.759677	0.852836	0.958188	0.814354					0.768428	0.759677	0.852836	0.958188	0.814354
Actin-related protein 2/3 complex subunit 1B (Arpc1b)	EVEERPAPTPWGSK		10548	0.968052	0.355948							1.06617	1.04191	1	0.982542	0.931299							1.05318	0.949307	0.980732	0.916205	0.962057																1.05318	0.949307	0.980732	0.916205	0.962057					1.05318	0.949307	0.980732	0.916205	0.962057
Cytochrome c oxidase subunit 5A, mitochondrial (Cox5a)	IIDAALR		12348, 12445	0.982787	0.356086							1.06961	1.00182	0.988964	1	0.985886							0.981185	1.01278	0.968681	1.01214	0.984635																0.981185	1.01278	0.968681	1.01214	0.984635					0.981185	1.01278	0.968681	1.01214	0.984635
60S ribosomal protein L31 (Rpl31)	LYTLVTYVPVTTFK		14349, 20979, 20948, 18188, 18172	0.954807	0.356236			1.0648	0.418925	0.982579	1.01742	1.06373	1	0.959758	1.02018	0.926828				1.04051	0.990857	1.16799	0.909854	0.820018	0.812835	0.940899	0.923297					1.04051	0.990857	1.16799	0.977572	1.08711	0.972495	0.949396	1.04641	1.04051	0.990857	1.16799	0.909854	0.820018	0.812835	0.940899	0.923297					0.909854	0.820018	0.812835	0.940899	0.923297
60S ribosomal protein L3 (Rpl3)	IGQGYLIK		13744, 12560, 13834, 12418	0.964472	0.356309			0.994028	0.918389	0.972898	1.0271	1.11361	0.995347	0.963967	1	1.02818				1.00717	1.08524	1.08903	0.820183	0.932996	0.935429	0.963308	0.993876					1.00717	1.08524	1.08903	0.94294	1.03825	0.936492	0.939485	1.0315	1.00717	1.08524	1.08903	0.820183	0.932996	0.935429	0.963308	0.993876					0.820183	0.932996	0.935429	0.963308	0.993876
60S ribosomal protein L23a (Rpl23a)	FPLTTESAMK		14417, 12937, 14511	0.964345	0.357283			0.999499	0.994152	1.04311	0.956892	0.894776	0.994401	1	1.05655	1.10373				1.05073	1.00743	1.09575	0.923129	0.867834	0.913084	0.944272	0.967032					1.05073	1.00743	1.09575	1.07395	1.03187	0.806202	1.0037	1.09365	1.05073	1.00743	1.09575	0.923129	0.867834	0.913084	0.944272	0.967032					0.923129	0.867834	0.913084	0.944272	0.967032
40S ribosomal protein S18 (Rps18)	VITIMQNPR		11320, 12604, 12702	1.04592	0.358155			1.07736	0.336897	1.02032	0.979681	1.0383	1.03518	0.949145	0.970844	1				1.08115	1.23851	1.18343	0.862934	0.941733	1.02042	0.98768	1.04372					1.08115	1.23851	1.18343	1.22436	1.12394	1.02904	0.982558	1.02691	1.08115	1.23851	1.18343	0.862934	0.941733	1.02042	0.98768	1.04372					0.862934	0.941733	1.02042	0.98768	1.04372
60S ribosomal protein L7a (Rpl7a)	LKVPPAINQFTQALDR		18266, 13803, 18181	1.05644	0.358163			1.07153	0.436529	0.948156	1.05184	1.02408	1.01112	0.926776	0.963343	1				1.1601	1.25636	1.23604	0.902887	0.896388	0.954617	0.957907	0.997037					1.1601	1.25636	1.23604	1.19682	1.11269	1.05028	0.93046	1.04412	1.1601	1.25636	1.23604	0.902887	0.896388	0.954617	0.957907	0.997037					0.902887	0.896388	0.954617	0.957907	0.997037
Splicing factor, proline- and glutamine-rich (Sfpq)	SPPPGMGLNQNR		8094	0.756528	0.358316			1.15907	0.532584	1.15981	0.840191									0.892472	0.461233	0.915879										0.892472	0.461233	0.915879	0.688535	0.936092	1.00598	1.0168	0.716533	0.892472	0.461233	0.915879
Calreticulin (Calr)	GLQTSQDAR		6312, 6402	0.875546	0.358368			1.35681	0.511643	1.07091	0.929089									0.933477	0.974085	0.719075										0.933477	0.974085	0.719075	0.773908	0.748227	2.04172	0.82516	0.748601	0.933477	0.974085	0.719075
Translation machinery-associated protein 7 (Tma7)	GPLATGGIK		10768	0.954886	0.359754							0.95772	1.00686	1	1.09722	0.972655							1.06281	0.892104	1.04587	0.86486	0.941691																1.06281	0.892104	1.04587	0.86486	0.941691					1.06281	0.892104	1.04587	0.86486	0.941691
Cytosol aminopeptidase (Lap3)	SAGVDDQENWHEGKENIR		7726	0.786528	0.360283			1.12034	0.671108	1.10672	0.893279									0.944682	0.506112	0.90879										0.944682	0.506112	0.90879	0.612855	0.892226	1.13846	0.945198	0.798206	0.944682	0.506112	0.90879
Proteasome subunit alpha type-1 (Psma1)	AQPSQAAEEPAEKADEPMEH		8487	0.917677	0.360411							0.814452	1	1.13914	0.891123	1.05949							0.920795	0.899388	1.00395	0.999928	0.676412																0.920795	0.899388	1.00395	0.999928	0.676412					0.920795	0.899388	1.00395	0.999928	0.676412
Putative ATP-dependent RNA helicase Pl10 (D1Pas1) / Probable ATP-dependent RNA helicase DDX17 (Ddx17) / ATP-dependent RNA helicase DDX3X (Ddx3x) / ATP-dependent RNA helicase DDX3Y (Ddx3y) / Probable ATP-dependent RNA helicase DDX5 (Ddx5)	MLDMGFEPQIR		16655	0.948911	0.360462							0.845089	1	1.03097	1.0151	0.851964							0.901059	0.862359	0.929394	0.986796	0.821192																0.901059	0.862359	0.929394	0.986796	0.821192					0.901059	0.862359	0.929394	0.986796	0.821192
Heterogeneous nuclear ribonucleoprotein F (Hnrnpf)	EEIVQFFSGLEIVPNGITLPVDPEGK		22912, 14681, 22891	0.947596	0.360482			1.03803	0.710704	1.01712	0.982876	0.962358	1	1.03472	0.98563	1.07194				0.87491	1.2206	1.07222	0.821926	0.982125	0.999301	0.868513	0.800352					0.87491	1.2206	1.07222	1.12602	0.982796	0.865103	1.08111	1.09332	0.87491	1.2206	1.07222	0.821926	0.982125	0.999301	0.868513	0.800352					0.821926	0.982125	0.999301	0.868513	0.800352
Eukaryotic initiation factor 4A-I (Eif4a1) / Eukaryotic initiation factor 4A-II (Eif4a2)	VLITTDLLAR		17017, 16923, 13895	0.914886	0.360524			1.15189	0.331577	0.93504	1.06496	1.08873	0.887883	0.943815	1.07439	1				1.13518	1.19666	1.21163	0.73331	0.693029	0.749303	0.79845	0.796101					1.13518	1.19666	1.21163	1.11749	1.01544	1.02627	0.993848	0.988181	1.13518	1.19666	1.21163	0.73331	0.693029	0.749303	0.79845	0.796101					0.73331	0.693029	0.749303	0.79845	0.796101
60S ribosomal protein L5 (Rpl5)	GAVDGGLSIPHSTK		9065, 10396	1.03604	0.361274			1.0237	0.711597	1.06437	0.935635	1.01025	0.989531	0.997193	1	1.04922				0.930824	0.893808	1.02738	1.18014	1.08847	1.03976	1.09665	1.08594					0.930824	0.893808	1.02738	0.952321	1.15486	1.09559	0.991926	0.944077	0.930824	0.893808	1.02738	1.18014	1.08847	1.03976	1.09665	1.08594					1.18014	1.08847	1.03976	1.09665	1.08594
Pyruvate kinase PKM (Pkm)	EAEAAIYHLQLFEELRR		17658, 17755, 17563, 13508	1.04771	0.361611			1.01265	0.885288	0.923057	1.07694	0.913397	0.897521	1.028	1	1.02201				0.906978	1.25873	1.03056	0.897839	1.04633	0.969451	1.03625	1.069					0.906978	1.25873	1.03056	1.21266	1.04132	0.865677	0.856751	0.992461	0.906978	1.25873	1.03056	0.897839	1.04633	0.969451	1.03625	1.069					0.897839	1.04633	0.969451	1.03625	1.069
Alpha-2-macroglobulin-P (A2m) / Pregnancy zone protein (Pzp)	GEAFTLK		10966	1.14829	0.362528			1.10164	0.358773	0.965459	1.03454									1.34998	1.10019	0.994704										1.34998	1.10019	0.994704	1.32781	1.19076	1.27645	1.1668	1.11267	1.34998	1.10019	0.994704
Elongation factor 2 (Eef2)	GEGQLSAAER		6757	0.777306	0.363758			1.36996	0.519183	1.25757	0.742426									0.889855	0.672147	0.769917										0.889855	0.672147	0.769917	0.529522	0.811968	1.85313	0.93028	0.760425	0.889855	0.672147	0.769917
ATP-dependent RNA helicase DDX39A (Ddx39a)	ILALVR		13440	1.04932	0.363878			0.900571	0.0518768	1.01376	0.986243									1.0318	1.11656	0.999599										1.0318	1.11656	0.999599	0.956602	0.963604	0.914755	1.02073	0.972342	1.0318	1.11656	0.999599
40S ribosomal protein S3 (Rps3)	ELAEDGYSGVEVR		9642, 10954, 9802, 10850, 11079	0.975676	0.364084			1.03693	0.2119	0.987968	1.01203	1.1535	0.979387	1.04982	1	0.997124				1.03941	0.933105	1.05359	1.00075	1.03234	1.00198	0.988673	0.956084					1.03941	0.933105	1.05359	1.04498	1.07124	0.996864	0.925907	0.955353	1.03941	0.933105	1.05359	1.00075	1.03234	1.00198	0.988673	0.956084					1.00075	1.03234	1.00198	0.988673	0.956084
Tubulin alpha-1A chain (Tuba1a) / Tubulin alpha-1C chain (Tuba1c) / Tubulin alpha-3 chain (Tuba3a) / Tubulin alpha-8 chain (Tuba8)	TIQFVDWcPTGFK	cmC347 / cmC347 / cmC347 / cmC347	14105, 14091	0.94327	0.364245			1.01741	0.813818	1.03404	0.965963									0.871106	0.984324	0.97438										0.871106	0.984324	0.97438	1.06751	0.894111	0.917446	0.917229	1.06293	0.871106	0.984324	0.97438
Leucine--tRNA ligase, cytoplasmic (Lars)	DVWDYVFFK		22052	0.798523	0.365095							1.08727	1.42786	0.627461	0.864423	1							0.719881	0.959587	1.33249	0.367625	0.618637																0.719881	0.959587	1.33249	0.367625	0.618637					0.719881	0.959587	1.33249	0.367625	0.618637
Glucose-6-phosphate 1-dehydrogenase X (G6pdx)	DGLLPEDTFIVGYAR		18142	0.961091	0.365204							1.03187	0.913931	1.10923	0.936395	1							0.936284	1.01109	0.943261	1.00237	0.90421																0.936284	1.01109	0.943261	1.00237	0.90421					0.936284	1.01109	0.943261	1.00237	0.90421
Eukaryotic translation elongation factor 1 epsilon-1 (Eef1e1)	AMVQQWLEFR		18561	0.971858	0.365297							0.990364	1	0.916293	1.02957	1.0375							1.00959	0.943307	1.0159	0.950157	0.914811																1.00959	0.943307	1.0159	0.950157	0.914811					1.00959	0.943307	1.0159	0.950157	0.914811
40S ribosomal protein SA (Rpsa)	FTPGTFTNQIQAAFR		18986, 18940	0.949088	0.365708							1.14361	1	0.93627	1.01872	0.967493							0.825421	0.931987	0.967352	1.05548	1.02793																0.825421	0.931987	0.967352	1.05548	1.02793					0.825421	0.931987	0.967352	1.05548	1.02793
Eukaryotic translation initiation factor 5 (Eif5)	IPHILK		12131	0.960436	0.365831							1	0.877986	0.946492	1.08661	1.06517							0.992602	0.983673	0.945458	0.947074	0.910568																0.992602	0.983673	0.945458	0.947074	0.910568					0.992602	0.983673	0.945458	0.947074	0.910568
Cytochrome b-c1 complex subunit 6, mitochondrial (Uqcrh)	ERLELcDNR	cmC51	7737	0.9172	0.365989							1.34278	1.11733	0.985269	0.902477	1							1.09014	1.05321	1.03146	0.92637	0.803881																1.09014	1.05321	1.03146	0.92637	0.803881					1.09014	1.05321	1.03146	0.92637	0.803881
40S ribosomal protein S9 (Rps9)	LIGEYGLR		13641, 12514, 12388	1.0422	0.366702			0.997588	0.970634	0.965762	1.03424	1	0.98956	0.925859	1.07664	1.02681				1.07631	1.14869	1.24673	0.938087	0.94639	1.04034	0.941292	1.02229					1.07631	1.14869	1.24673	1.03474	1.07888	1.01387	0.993603	1.01679	1.07631	1.14869	1.24673	0.938087	0.94639	1.04034	0.941292	1.02229					0.938087	0.94639	1.04034	0.941292	1.02229
Clathrin heavy chain 1 (Cltc)	IYIDSNNNPER		10035	0.959676	0.366952							1.06883	1.07713	0.993292	0.99387	1							0.895926	0.924025	1.11699	0.972213	1.01697																0.895926	0.924025	1.11699	0.972213	1.01697					0.895926	0.924025	1.11699	0.972213	1.01697
Acidic leucine-rich nuclear phosphoprotein 32 family member E (Anp32e)	SLDLFNcEITNLEDYR	cmC123	20203, 20117	0.943845	0.367754							1.02188	1	0.97136	0.991181	1.01805							0.79232	0.832814	1.06997	1.07138	0.95508																0.79232	0.832814	1.06997	1.07138	0.95508					0.79232	0.832814	1.06997	1.07138	0.95508
Coatomer subunit gamma-1 (Copg1)	ALNAGYILNGLTVSIPGLEK		22419	0.943202	0.367759							1	0.855962	1.04126	0.979114	1.00875							0.849971	0.787962	0.920475	1.06373	0.985486																0.849971	0.787962	0.920475	1.06373	0.985486					0.849971	0.787962	0.920475	1.06373	0.985486
Adenylyl cyclase-associated protein 1 (Cap1)	ALLATASQcQQPAGNK	cmC92	9515	0.980041	0.368238			1.12117	0.167101	1.00897	0.99103									0.998546	0.953326	0.988251										0.998546	0.953326	0.988251	1.04952	1.01161	1.23525	0.967335	1.02645	0.998546	0.953326	0.988251
Elongation factor 1-gamma (Eef1g)	GQELAFPLSPDWQVDYESYTWR		21354, 21267, 21244, 14348	0.927572	0.368524			1.20207	0.0893215	1.07119	0.928814	1	0.932098	1.05886	1.40356	0.892373				1.09353	1.20177	1.04351	0.759907	0.941809	0.886411	0.879739	0.918025					1.09353	1.20177	1.04351	1.37552	1.05307	1.05352	1.02016	1.02591	1.09353	1.20177	1.04351	0.759907	0.941809	0.886411	0.879739	0.918025					0.759907	0.941809	0.886411	0.879739	0.918025
Testin (Tes)	NHAVVcQGcHNAIDPEVQR	cmC363, cmC366	6903	0.770803	0.368654			1.29309	0.534683	1.21246	0.787545									0.942346	0.552164	0.8179										0.942346	0.552164	0.8179	0.617689	0.755974	1.61649	0.976048	0.613889	0.942346	0.552164	0.8179
Epididymal secretory protein E1 (Npc2)	NNLFcWEIPVQITS	cmC140	22449	1.06484	0.369877							0.983939	0.938207	1.13929	1.25502	1							0.980983	1.11647	1.14629	1.17865	1.23879																0.980983	1.11647	1.14629	1.17865	1.23879					0.980983	1.11647	1.14629	1.17865	1.23879
Glutathione S-transferase omega-1 (Gsto1)	EALENEFK		12241	1.08057	0.370313							1.21087	0.9976	1	0.999193	1.11177							1.36523	1.21561	0.875148	1.15892	1.13311																1.36523	1.21561	0.875148	1.15892	1.13311					1.36523	1.21561	0.875148	1.15892	1.13311
Valine--tRNA ligase (Vars)	LHTYLAGDAPTLADLAAVTALLLPFR		14873	1.20573	0.371008			0.905771	0.549816	1.05978	0.940218									0.944082	1.45588	1.21722										0.944082	1.45588	1.21722	1.26029	1.07302	0.943032	0.926005	1.46483	0.944082	1.45588	1.21722
Transferrin receptor protein 1 (Tfrc)	LAETEETDKSETMETEDVPTSSR		9246	1.57283	0.371138			1.03936	0.917326	1.03111	0.96889									1.75688	0.766572	2.19505										1.75688	0.766572	2.19505	1.23832	2.36964	1.29625	0.80836	0.95268	1.75688	0.766572	2.19505
Stress-70 protein, mitochondrial (Hspa9)	AQFEGIVTDLIK		19920, 20021	0.962263	0.371762							1.01716	1.0151	1	0.861676	0.981692							1.02672	0.928639	0.873448	0.95533	0.907503																1.02672	0.928639	0.873448	0.95533	0.907503					1.02672	0.928639	0.873448	0.95533	0.907503
RNA-binding motif protein, X chromosome (Rbmx) / RNA binding motif protein, X-linked-like-1 (Rbmxl1)	ALEAVFGK		16133	1.04844	0.372439							1.01063	0.945652	1.10294	0.940858	1							1.04599	1.02121	0.980872	0.984478	1.20972																1.04599	1.02121	0.980872	0.984478	1.20972					1.04599	1.02121	0.980872	0.984478	1.20972
Fatty acid synthase (Fasn)	AQVEDAFR		9132	0.883937	0.372676			1.15244	0.408359	1.02269	0.977308									0.995768	0.717141	0.938903										0.995768	0.717141	0.938903	0.843628	0.967237	1.24519	0.91739	0.862856	0.995768	0.717141	0.938903
D-3-phosphoglycerate dehydrogenase (Phgdh)	TLGILGLGR		16089, 16006, 13703	0.931228	0.372679			1.22474	0.0813548	0.947429	1.05257	1.21882	1.04433	0.948101	1	0.990375				1.1558	1.27493	1.06635	0.801771	0.805354	0.831849	0.871786	0.856564					1.1558	1.27493	1.06635	1.20455	1.19189	1.12366	1.07491	1.25152	1.1558	1.27493	1.06635	0.801771	0.805354	0.831849	0.871786	0.856564					0.801771	0.805354	0.831849	0.871786	0.856564
GTP-binding nuclear protein Ran (Ran)	NLQYYDISAK		11936, 13205, 11654, 11519	0.943057	0.372933			1.03732	0.686169	0.988834	1.01117	1.22821	0.950647	0.979154	1	1.03132				0.989327	1.09745	1.20935	0.744188	0.972668	0.886995	0.98724	0.861304					0.989327	1.09745	1.20935	0.961878	1.04334	1.0089	1.03259	1.12792	0.989327	1.09745	1.20935	0.744188	0.972668	0.886995	0.98724	0.861304					0.744188	0.972668	0.886995	0.98724	0.861304
Basigin (Bsg)	SEINVEGPPR		8656, 8106	0.923065	0.373292			0.894609	0.507405	1.06681	0.933194	1	1.04198	1.05976	0.93799	0.885915				0.75985	0.488768	0.861721	0.992955	1.07551	1.12792	0.986661	1.0127					0.75985	0.488768	0.861721	0.584338	0.925801	0.940894	0.939462	0.776817	0.75985	0.488768	0.861721	0.992955	1.07551	1.12792	0.986661	1.0127					0.992955	1.07551	1.12792	0.986661	1.0127
40S ribosomal protein S8 (Rps8)	YELGRPAANTK		6918, 7007	0.888059	0.373472							1.0499	1.14345	0.863383	0.873774	1							1.12092	1.10131	0.860664	0.612602	0.683086																1.12092	1.10131	0.860664	0.612602	0.683086					1.12092	1.10131	0.860664	0.612602	0.683086
Serine--tRNA ligase, cytoplasmic (Sars)	ELVScSNcTDYQAR	cmC395, cmC398	8853	1.05704	0.373535							1.03634	1.04605	1	0.917168	0.998589							1.06803	1.19327	1.15302	0.884654	0.984281																1.06803	1.19327	1.15302	0.884654	0.984281					1.06803	1.19327	1.15302	0.884654	0.984281
Adenylyl cyclase-associated protein 1 (Cap1)	LGLVFDDVVGIVEIINSR		15059	1.14798	0.373562			0.94003	0.73415	0.960131	1.03987									1.29226	1.21378	0.937909										1.29226	1.21378	0.937909	1.33337	1.10722	0.796816	1.09235	1.34261	1.29226	1.21378	0.937909
Fructose-bisphosphate aldolase A (Aldoa)	ALANSLAcQGK	cmC339	9715, 9560, 10809, 9402, 10779, 9400, 10879	1.09864	0.374374			0.849421	0.370488	1.04733	0.952673	0.961788	0.978982	1.09039	1.03503	1				0.922856	0.657176	0.811167	1.46227	1.3608	1.22791	1.23855	1.19145					0.922856	0.657176	0.811167	0.785304	0.906281	1.1345	1.02188	0.810236	0.922856	0.657176	0.811167	1.46227	1.3608	1.22791	1.23855	1.19145					1.46227	1.3608	1.22791	1.23855	1.19145
60S ribosomal protein L13 (Rpl13)	VITEEEK		8948	0.91023	0.374381							1	1.02266	1.01659	0.840348	0.886472							0.935456	1.09188	0.959787	0.668905	0.682187																0.935456	1.09188	0.959787	0.668905	0.682187					0.935456	1.09188	0.959787	0.668905	0.682187
Transaldolase (Taldo1)	VSTEVDAR		6657	1.15212	0.374849							1.02597	1.00964	1	0.848081	0.701747							1.38771	1.09025	1.30038	0.811546	0.693125																1.38771	1.09025	1.30038	0.811546	0.693125					1.38771	1.09025	1.30038	0.811546	0.693125
Poly(U)-binding-splicing factor PUF60 (Puf60)	AVTPPMPLLTPATPGGLPPAAAVAAAAATAK		22000	1.17331	0.374871							1.16563	0.356429	1	0.867305	1.0973							1.07485	1.32578	0.82354	0.987904	1.05216																1.07485	1.32578	0.82354	0.987904	1.05216					1.07485	1.32578	0.82354	0.987904	1.05216
Cytochrome c oxidase subunit 2 (Mtco2)	TDAIPGR		6925	0.888803	0.374928							1	1.09673	1.11707	0.745509	0.792496							0.867434	0.904415	1.10479	0.628604	0.718179																0.867434	0.904415	1.10479	0.628604	0.718179					0.867434	0.904415	1.10479	0.628604	0.718179
Eukaryotic translation initiation factor 3 subunit H (Eif3h)	LFKPHQAPAR		7558	0.82148	0.375245			1.11586	0.775558	1.01293	0.987073									1.01916	0.568763	0.876515										1.01916	0.568763	0.876515	0.544425	0.735107	1.47044	0.883925	0.756174	1.01916	0.568763	0.876515
Ubiquitin-conjugating enzyme E2 variant 1 (Ube2v1) / Ubiquitin-conjugating enzyme E2 variant 2 (Ube2v2)	LLEELEEGQK		16880	1.03823	0.375758							1.10041	0.962117	0.953724	1	1.00237							1.06954	1.04052	0.922511	1.10387	1.07406																1.06954	1.04052	0.922511	1.10387	1.07406					1.06954	1.04052	0.922511	1.10387	1.07406
Bifunctional purine biosynthesis protein PURH (Atic)	TLHPAVHAGILAR		7957	0.923434	0.376026			1.11572	0.66921	0.945214	1.05479									1.01403	0.852491	0.903785										1.01403	0.852491	0.903785	0.759855	0.849269	1.48175	0.89463	0.814248	1.01403	0.852491	0.903785
Alpha-galactosidase A (Gla)	TPTMGWLHWER		15590	1.01911	0.376028							1.05936	1.06574	0.99986	1	0.991857							1.01282	1.05629	1.02968	1.02775	1.08806																1.01282	1.05629	1.02968	1.02775	1.08806					1.01282	1.05629	1.02968	1.02775	1.08806
Tyrosine-protein phosphatase non-receptor type 6 (Ptpn6)	AGFWEEFESLQK		19983	0.950373	0.376282							0.977359	1.02483	0.981665	1.15744	1							1.05847	0.831731	1.06583	0.989239	0.940877																1.05847	0.831731	1.06583	0.989239	0.940877					1.05847	0.831731	1.06583	0.989239	0.940877
Endoplasmin (Hsp90b1)	NLGTIAK		10353	0.915932	0.376656							1.05358	1.05902	0.967465	0.88779	1							0.848636	1.14047	1.07406	0.732537	0.754511																0.848636	1.14047	1.07406	0.732537	0.754511					0.848636	1.14047	1.07406	0.732537	0.754511
60S acidic ribosomal protein P0 (Rplp0)	AFLADPSAFAAAAPAAAATTAAPAAAAAPAK		18000	0.938407	0.377373							1.16413	0.877274	0.824053	1	1.05066							0.837105	0.963941	0.948656	0.930636	0.932981																0.837105	0.963941	0.948656	0.930636	0.932981					0.837105	0.963941	0.948656	0.930636	0.932981
Rho GDP-dissociation inhibitor 2 (Arhgdib)	ELQEMDKDDESLTK		9982	0.832965	0.377375			1.06779	0.747039	1.05394	0.946056									0.951204	0.590484	0.957207										0.951204	0.590484	0.957207	0.716242	1.09209	0.859962	0.970707	1.01936	0.951204	0.590484	0.957207
Clathrin heavy chain 1 (Cltc)	RPISADSAIMNPASK		10657, 9081	0.948752	0.377629			1.00996	0.920666	1.10085	0.899148	0.934205	1.04029	1.04781	0.942892	1				0.960521	0.636919	0.948584	1.00196	1.03887	1.053	0.971092	0.941325					0.960521	0.636919	0.948584	0.816054	0.928524	1.11573	0.87944	0.858146	0.960521	0.636919	0.948584	1.00196	1.03887	1.053	0.971092	0.941325					1.00196	1.03887	1.053	0.971092	0.941325
Deoxynucleoside triphosphate triphosphohydrolase SAMHD1 (Samhd1)	VFNDPIHGHIEFHPLLIR		13330	1.18391	0.37769			0.835737	0.292156	0.900771	1.09923									1.03387	1.43315	1.08471										1.03387	1.43315	1.08471	1.03472	1.13545	0.798141	1.10605	1.41751	1.03387	1.43315	1.08471
40S ribosomal protein S18 (Rps18)	IAFAITAIK		17923, 13991, 18011, 18019, 14047	0.928239	0.378027			1.10492	0.431323	1.0333	0.966698	1.07017	0.883674	0.907271	1.06962	1				1.04753	1.23894	1.12744	0.733102	0.739031	0.775443	0.845194	0.845758					1.04753	1.23894	1.12744	1.04981	1.05548	0.941145	0.888255	0.996718	1.04753	1.23894	1.12744	0.733102	0.739031	0.775443	0.845194	0.845758					0.733102	0.739031	0.775443	0.845194	0.845758
Elongation factor 2 (Eef2)	GHVFEESQVAGTPMFVVK		15265, 15234, 13103	0.961893	0.378971			1.09777	0.220974	0.944093	1.05591	0.919365	1.00431	0.982254	1.00156	1				0.953032	1.1427	1.03267	0.921385	0.830866	0.874939	0.872516	0.965346					0.953032	1.1427	1.03267	1.1566	1.04475	0.924608	1.10302	1.16278	0.953032	1.1427	1.03267	0.921385	0.830866	0.874939	0.872516	0.965346					0.921385	0.830866	0.874939	0.872516	0.965346
60S ribosomal protein L7 (Rpl7)	TTHFVEGGDAGNREDQINR		6993, 6930, 6899	0.795974	0.379358			1.18251	0.605512	1.02014	0.979859									0.883779	0.497837	1.00631										0.883779	0.497837	1.00631	0.565723	0.968087	1.28994	1.02035	0.868045	0.883779	0.497837	1.00631
Histone H3.3 (H3f3a) / Histone H3.3C (H3f3c) / Histone H3.1 (Hist1h3a) / Histone H3.2 (Hist1h3b)	YRPGTVALR		9858, 7427, 8842, 8074, 8461, 9230, 9757, 8746, 7978, 8363, 7468, 20403, 8265, 8649, 9421, 7888, 7762, 7649, 8937, 9322, 8169, 8556, 7537, 20595	0.895382	0.379586			1.10043	0.669222	1.00265	0.997346	1.15061	1.00385	0.872774	0.986336	1				1.23313	0.742957	1.48283	0.740908	0.734212	0.762506	0.679354	0.801036					1.23313	0.742957	1.48283	0.644636	1.29277	1.02424	1.09436	0.98184	1.23313	0.742957	1.48283	0.740908	0.734212	0.762506	0.679354	0.801036					0.740908	0.734212	0.762506	0.679354	0.801036
Hypoxanthine-guanine phosphoribosyltransferase (Hprt1)	VIGGDDLSTLTGK		15712	1.03948	0.380107							1	0.969948	0.984743	1.01208	1.00486							0.898298	0.999084	1.10732	1.03146	1.13173																0.898298	0.999084	1.10732	1.03146	1.13173					0.898298	0.999084	1.10732	1.03146	1.13173
NudC domain-containing protein 2 (Nudcd2)	AQDIQcGLQSR	cmC45	8689	0.907191	0.380157							1	0.963447	1.11107	1.0254	0.82607							0.710185	1.06149	1.12607	0.710969	0.860091																0.710185	1.06149	1.12607	0.710969	0.860091					0.710185	1.06149	1.12607	0.710969	0.860091
Heat shock protein HSP 90-beta (Hsp90ab1)	DLVVLLFETALLSSGFSLEDPQTHSNR		29888, 23403, 14932, 29887	1.10228	0.381026	1.19574	0.0375854	1.24427	0.318424	0.956019	1.04398	0.860121	0.76427	1.18175	1	1.12536	1.09892	1	0.92579	1.19274	1.73008	1.14378	1.03847	1.04769	0.597837	1.25473	0.666143	1.20559	1.16388	1.32357	1.08407	1.19274	1.73008	1.14378	1.92413	1.31973	0.852716	1.27626	1.27617	1.19274	1.73008	1.14378	1.03847	1.04769	0.597837	1.25473	0.666143	1.20559	1.16388	1.32357	1.08407	1.03847	1.04769	0.597837	1.25473	0.666143
Heat shock cognate 71 kDa protein (Hspa8)	FDDAVVQSDMK		13315	1.08275	0.381179							0.685434	1.00234	0.995169	1	1.00154							0.807753	1.05272	1.05038	1.13828	1.02297																0.807753	1.05272	1.05038	1.13828	1.02297					0.807753	1.05272	1.05038	1.13828	1.02297
Eukaryotic translation initiation factor 3 subunit E (Eif3e)	HLVFPLLEFLSVK		14607, 22911	0.929787	0.381356			1.22299	0.155007	0.999586	1.00041	0.843357	0.960284	1.05639	1	1.01898				1.09593	1.18107	1.06734	0.642184	0.721405	0.825874	0.83401	0.941918					1.09593	1.18107	1.06734	1.27974	1.18624	0.886416	1.04616	1.26132	1.09593	1.18107	1.06734	0.642184	0.721405	0.825874	0.83401	0.941918					0.642184	0.721405	0.825874	0.83401	0.941918
60S ribosomal protein L17 (Rpl17)	QcVPFR	cmC57	8468	0.947183	0.381799							1.21748	1.02105	0.942825	0.99852	1							1.02744	0.986525	1.08085	0.875014	0.936455																1.02744	0.986525	1.08085	0.875014	0.936455					1.02744	0.986525	1.08085	0.875014	0.936455
26S protease regulatory subunit 6B (Psmc4)	ADTLDPALLRPGR		12534	0.950575	0.38219							0.994034	1	0.958503	1.25306	1.06013							0.999548	1.01284	0.954134	0.969146	1.0698																0.999548	1.01284	0.954134	0.969146	1.0698					0.999548	1.01284	0.954134	0.969146	1.0698
60S ribosomal protein L22 (Rpl22)	AGNLGGGVVTIER		11212, 11268, 9877, 11159	0.960028	0.383131			1.00122	0.988113	1.027	0.972997	1	0.985959	1.06097	0.990096	1.02618				1.20928	1.05047	0.982226	0.937437	0.911393	0.910263	0.851363	0.897136					1.20928	1.05047	0.982226	1.10153	0.919036	0.889076	0.865394	1.02107	1.20928	1.05047	0.982226	0.937437	0.911393	0.910263	0.851363	0.897136					0.937437	0.911393	0.910263	0.851363	0.897136
40S ribosomal protein S11 (Rps11)	cPFTGNVSIR	cmC60	11550, 11439	0.955435	0.383777							1.16802	0.949946	0.934583	1.05588	1							0.905382	0.937994	1.01959	0.973201	1.04461																0.905382	0.937994	1.01959	0.973201	1.04461					0.905382	0.937994	1.01959	0.973201	1.04461
Fructose-bisphosphate aldolase A (Aldoa)	RLQSIGTENTEENRR		7305, 6628, 7214, 7398	0.905212	0.384057			0.973382	0.905676	1.09965	0.90035	1.12187	1.06807	1	0.896084	0.961668				0.947113	0.434273	0.642897	1.1377	1.07543	1.15475	1.11091	0.787963					0.947113	0.434273	0.642897	0.522438	0.863158	1.27577	0.938839	0.537406	0.947113	0.434273	0.642897	1.1377	1.07543	1.15475	1.11091	0.787963					1.1377	1.07543	1.15475	1.11091	0.787963
60S ribosomal protein L19 (Rpl19)	HMYHSLYLK		8692	1.11621	0.38512			0.877005	0.397702	1.07609	0.923908									1.12733	0.977443	1.24385										1.12733	0.977443	1.24385	0.939597	1.20878	0.788381	0.925548	1.07513	1.12733	0.977443	1.24385
GTP-binding nuclear protein Ran (Ran) / GTP-binding nuclear protein Ran, testis-specific isoform (Rasl2-9)	FNVWDTAGQEK		15024, 13273, 15086, 14975	0.96047	0.385599			1.02717	0.718278	0.969586	1.03041	1.07471	1.01566	0.929039	1	0.995293				0.962954	1.13907	1.08934	0.82026	0.935529	0.848341	0.939878	0.964516					0.962954	1.13907	1.08934	1.07527	0.989087	0.901545	1.01664	1.09942	0.962954	1.13907	1.08934	0.82026	0.935529	0.848341	0.939878	0.964516					0.82026	0.935529	0.848341	0.939878	0.964516
60S ribosomal protein L8 (Rpl8)	ASGNYATVISHNPETK		9689, 9587, 8433, 8311	0.930701	0.386528			1.1612	0.357268	0.971922	1.02808	1	0.889439	0.906333	1.03011	1.02327				1.20072	0.642864	1.18729	0.874465	0.810782	0.84427	0.815342	0.909433					1.20072	0.642864	1.18729	0.699378	1.2392	1.23375	1.08274	0.961728	1.20072	0.642864	1.18729	0.874465	0.810782	0.84427	0.815342	0.909433					0.874465	0.810782	0.84427	0.815342	0.909433
Ras GTPase-activating-like protein IQGAP1 (Iqgap1)	RLIVDVIR		12422	0.949264	0.386639							1	1.13206	0.933421	1.0743	0.954283							0.807979	0.966442	1.02437	0.985521	1.0513																0.807979	0.966442	1.02437	0.985521	1.0513					0.807979	0.966442	1.02437	0.985521	1.0513
Hsc70-interacting protein (St13)	EWVESMGGK		13184	1.04309	0.386841							0.880772	1.02573	1.03944	1	0.957681							1.12116	1.0836	0.945816	0.939286	1.02506																1.12116	1.0836	0.945816	0.939286	1.02506					1.12116	1.0836	0.945816	0.939286	1.02506
Malate dehydrogenase, mitochondrial (Mdh2)	MIAEAIPELK		16609, 16619, 16717, 16702	1.02575	0.387207							0.929709	1	1.01798	0.961653	1.03243							0.961109	0.997906	0.986698	1.06621	1.05711																0.961109	0.997906	0.986698	1.06621	1.05711					0.961109	0.997906	0.986698	1.06621	1.05711
Alpha-enolase (Eno1)	IEEELGSK		11675, 11644	1.09241	0.387253							1.02521	1.18571	0.986106	1	0.931433							1.13096	1.28895	1.36051	0.864574	0.957381																1.13096	1.28895	1.36051	0.864574	0.957381					1.13096	1.28895	1.36051	0.864574	0.957381
KH domain-containing, RNA-binding, signal transduction-associated protein 1 (Khdrbs1)	DSLDPSFTHAMQLLSVEIEK		22398	0.938859	0.387518							0.868706	0.937426	1.01996	1	1.1168							0.998629	0.940621	0.797375	0.830393	1.07366																0.998629	0.940621	0.797375	0.830393	1.07366					0.998629	0.940621	0.797375	0.830393	1.07366
ATP synthase subunit delta, mitochondrial (Atp5d)	IEANEALVK		11938, 11853, 11965	0.982869	0.387735							1.04587	0.996954	1	0.966718	1.0142							0.945753	1.00164	0.996409	1.02515	0.968725																0.945753	1.00164	0.996409	1.02515	0.968725					0.945753	1.00164	0.996409	1.02515	0.968725
Core histone macro-H2A.1 (H2afy)	EFVEAVLELR		19841	1.32167	0.38799							1	2.23474	0.957825	0.837162	1.75645							0.811445	2.8446	1.99771	2.34305	0.972263																0.811445	2.8446	1.99771	2.34305	0.972263					0.811445	2.8446	1.99771	2.34305	0.972263
Vesicle-associated membrane protein 8 (Vamp8)	GENLDHLR		7031	0.857012	0.388592			1.25717	0.536282	1.07015	0.929848									1.01169	0.663437	0.895911										1.01169	0.663437	0.895911	0.570629	1.02241	1.63918	0.890529	0.732339	1.01169	0.663437	0.895911
Heat shock protein HSP 90-beta (Hsp90ab1)	DNSTMGYMMAK		12833, 12727	0.913227	0.388606							0.58452	0.939237	1	1.02503	1.03931							0.765282	0.858396	0.839199	0.886041	0.841052																0.765282	0.858396	0.839199	0.886041	0.841052					0.765282	0.858396	0.839199	0.886041	0.841052
Nucleoside diphosphate kinase A (Nme1) / Nucleoside diphosphate kinase B (Nme2)	TFIAIKPDGVQR		10866	1.07892	0.388648			0.96764	0.612224	0.939727	1.06027									0.993882	1.16647	1.07641										0.993882	1.16647	1.07641	0.998354	1.01097	1.12269	1.10379	1.06098	0.993882	1.16647	1.07641
Nuclear cap-binding protein subunit 2 (Ncbp2)	SDSYVELSEYR		11970	0.956263	0.388734							1	1.0004	1.07167	0.96772	0.915452							0.856716	0.899067	0.999313	0.904723	1.07869																0.856716	0.899067	0.999313	0.904723	1.07869					0.856716	0.899067	0.999313	0.904723	1.07869
60S ribosomal protein L5 (Rpl5)	RFPGYDSESK		9019, 8924	0.953362	0.388746							1.04728	1.00979	0.967395	1	0.936297							1.03752	1.02214	1.0031	0.861482	0.805158																1.03752	1.02214	1.0031	0.861482	0.805158					1.03752	1.02214	1.0031	0.861482	0.805158
Cytochrome c oxidase subunit 7A2, mitochondrial (Cox7a2)	LFQEDNGMPVHLK		14899	0.942516	0.389229							1	0.897662	1.01026	1.18876	0.853635							0.901929	0.921346	1.00255	0.871239	0.968688																0.901929	0.921346	1.00255	0.871239	0.968688					0.901929	0.921346	1.00255	0.871239	0.968688
T-complex protein 1 subunit gamma (Cct3)	EMMLSIINSSITTK		19494	0.938825	0.389649							1	0.812928	0.918326	1.06698	1.02074							0.78723	0.839086	0.945771	0.89225	1.05984																0.78723	0.839086	0.945771	0.89225	1.05984					0.78723	0.839086	0.945771	0.89225	1.05984
Elongation factor 1-alpha 1 (Eef1a1)	RYEEIVK		8114	0.720329	0.390024			1.23519	0.638557	1.11659	0.883407									1.00848	0.322765	0.829748										1.00848	0.322765	0.829748	0.44842	0.861799	1.35901	0.946568	0.647265	1.00848	0.322765	0.829748
Cytochrome c oxidase subunit 2 (Mtco2)	MLISSEDVLHSWAVPSLGLK		21372, 21395, 21204, 21301	1.0324	0.390588							0.989062	1.01287	1	0.995167	1.02883							1.02212	1.06163	1.00089	0.946799	1.15733																1.02212	1.06163	1.00089	0.946799	1.15733					1.02212	1.06163	1.00089	0.946799	1.15733
Spermidine synthase (Srm)	TALKEDGILccQGEcQWLHLDLIK	cmC204, cmC205, cmC209	13821	1.06315	0.392766			0.957872	0.633656	0.925255	1.07475									1.03755	1.11002	1.04188										1.03755	1.11002	1.04188	1.18511	0.94828	0.921691	1.06323	1.09849	1.03755	1.11002	1.04188
Succinyl-CoA:3-ketoacid coenzyme A transferase 1, mitochondrial (Oxct1)	NGLTLIELWEGLTVDDIKK		22930, 22927	1.0611	0.392864							1.00921	0.94051	1	0.967753	1.06566							0.841418	1.04488	1.06547	1.24112	1.09472																0.841418	1.04488	1.06547	1.24112	1.09472					0.841418	1.04488	1.06547	1.24112	1.09472
Proliferating cell nuclear antigen (Pcna)	YLNFFTK		15673, 15588, 13990	0.97126	0.394163			0.946977	0.158289	0.979138	1.02086	0.887508	1	1.11272	1.01561	0.943062				0.885132	1.02108	0.936084	1.05737	0.923931	0.942331	0.974923	0.983608					0.885132	1.02108	0.936084	0.906375	0.925839	0.910867	1.06193	0.99686	0.885132	1.02108	0.936084	1.05737	0.923931	0.942331	0.974923	0.983608					1.05737	0.923931	0.942331	0.974923	0.983608
Perilipin-3 (Plin3)	DITQQLQSMcVALGASIQGLPSHVR	cmC345	22061	0.915767	0.394977							0.933703	1.12767	0.974912	1.26682	1							0.952238	0.710505	0.948351	1.18867	1.05665																0.952238	0.710505	0.948351	1.18867	1.05665					0.952238	0.710505	0.948351	1.18867	1.05665
60S ribosomal protein L8 (Rpl8)	AVDFAER		9195	0.934603	0.395173							1	1.22825	1.00694	0.958218	0.97136							1.06064	1.10743	0.987817	0.823036	0.848082																1.06064	1.10743	0.987817	0.823036	0.848082					1.06064	1.10743	0.987817	0.823036	0.848082
Heat shock protein HSP 90-alpha (Hsp90aa1)	TLTIVDTGIGMTK		16320, 16227, 16709, 16331, 16589, 16591, 16500, 13684, 13593	0.974543	0.395343			0.993662	0.93436	0.999826	1.00017	0.969531	1	0.977178	1.05082	1.03279				1.06965	1.04264	1.04048	0.850336	0.936522	0.938851	0.980458	0.971184					1.06965	1.04264	1.04048	1.14978	0.989218	0.778691	1.0436	1.15714	1.06965	1.04264	1.04048	0.850336	0.936522	0.938851	0.980458	0.971184					0.850336	0.936522	0.938851	0.980458	0.971184
Fructose-bisphosphate aldolase C (Aldoc)	YSPEEIAMATVTALR		21428, 21524	1.07105	0.395466							0.918977	1	1.11113	0.947463	1.14701							1.24773	0.986247	0.921619	1.07725	1.25583																1.24773	0.986247	0.921619	1.07725	1.25583					1.24773	0.986247	0.921619	1.07725	1.25583
Calnexin (Canx)	APVPTGEVYFADSFDR		16272	1.05745	0.395562							0.797712	1	1.10399	0.862801	1.0312							1.09008	1.02566	0.954104	1.03473	0.966661																1.09008	1.02566	0.954104	1.03473	0.966661					1.09008	1.02566	0.954104	1.03473	0.966661
Actin-related protein 2/3 complex subunit 2 (Arpc2)	VYGSFLVNPEPGYNVSLLYDLENLPASK		22645	1.08017	0.395643							0.969459	1	1.08773	1.06941	0.883891							1.13027	0.857584	1.01087	1.35583	1.05762																1.13027	0.857584	1.01087	1.35583	1.05762					1.13027	0.857584	1.01087	1.35583	1.05762
Elongation factor 1-delta (Eef1d)	GVVQDLQQAISK		16641, 16733	0.971208	0.396238							1.02519	1	0.991458	1.0387	0.935553							0.959563	0.960419	0.922654	1.0719	0.932666																0.959563	0.960419	0.922654	1.0719	0.932666					0.959563	0.960419	0.922654	1.0719	0.932666
Proteasome subunit alpha type-5 (Psma5)	EELEEVIKDI		19549	0.901537	0.396517							0.887947	0.54769	1	1.03223	1.02472							0.848606	0.740146	0.717661	0.820793	0.923022																0.848606	0.740146	0.717661	0.820793	0.923022					0.848606	0.740146	0.717661	0.820793	0.923022
Phenylalanine--tRNA ligase beta subunit (Farsb)	LVITEETAK		12303	0.978114	0.396842							0.9981	1.03128	1	1.08569	0.951729							0.963643	0.98023	1.02148	1.01378	0.976769																0.963643	0.98023	1.02148	1.01378	0.976769					0.963643	0.98023	1.02148	1.01378	0.976769
Proteasome subunit beta type-3 (Psmb3)	LYIGLAGLATDVQTVAQR		21283	0.849175	0.397135							1.24322	1.3831	0.879375	0.675544	1							0.450072	1.12694	1.08667	0.832655	0.903441																0.450072	1.12694	1.08667	0.832655	0.903441					0.450072	1.12694	1.08667	0.832655	0.903441
60S ribosomal protein L24 (Rpl24)	AITGASLADIMAK		17467, 17562, 17531, 17437, 13822	1.03534	0.397355			1.01007	0.899165	0.945515	1.05448	0.940476	1.00121	0.955399	1.04893	1				1.11438	1.14235	1.1488	0.989748	0.938678	0.897799	0.976427	1.01067					1.11438	1.14235	1.1488	1.11749	1.1556	0.84003	0.922043	1.09676	1.11438	1.14235	1.1488	0.989748	0.938678	0.897799	0.976427	1.01067					0.989748	0.938678	0.897799	0.976427	1.01067
4F2 cell-surface antigen heavy chain (Slc3a2)	GQNEDPGSLLTQFR		15409	0.956269	0.397788							1	0.994755	1.15411	0.994392	1.02266							1.08518	0.941837	0.915954	0.910872	1.08617																1.08518	0.941837	0.915954	0.910872	1.08617					1.08518	0.941837	0.915954	0.910872	1.08617
40S ribosomal protein S4, X isoform (Rps4x)	YALTGDEVKK		10562	0.978217	0.39781							1.04688	0.982614	0.986369	1	1.01669							1.03789	1.00762	0.999644	0.911294	0.96648																1.03789	1.00762	0.999644	0.911294	0.96648					1.03789	1.00762	0.999644	0.911294	0.96648
Elongation factor 2 (Eef2)	YLAEKYEWDVAEAR		13208	1.12695	0.398456			0.943984	0.60629	1.01978	0.980219									1.08941	1.31491	0.976527										1.08941	1.31491	0.976527	1.16912	0.993065	1.02928	1.02093	1.15467	1.08941	1.31491	0.976527
Actin-related protein 2 (Actr2)	FEAPEALFQPHLINVEGVGVAELLFNTIQAADIDTR		14856, 23266, 23268	1.08454	0.398478			1.19207	0.270459	0.914257	1.08574	1	0.900601	1.27366	1.09243	0.928119				1.16088	1.45082	1.28237	0.696614	1.15445	1.13014	1.15492	0.887616					1.16088	1.45082	1.28237	1.6913	1.35107	0.944117	1.16786	1.13924	1.16088	1.45082	1.28237	0.696614	1.15445	1.13014	1.15492	0.887616					0.696614	1.15445	1.13014	1.15492	0.887616
60S ribosomal protein L17 (Rpl17)	QWGWTQGR		10722	1.09685	0.398665			0.917723	0.311424	0.945918	1.05408									1.00119	1.05674	1.23262										1.00119	1.05674	1.23262	1.0252	0.939204	1.05541	0.889145	1.05945	1.00119	1.05674	1.23262
U1 small nuclear ribonucleoprotein 70 kDa (Snrnp70)	GGGGSGQDNGLEGLGSDGR		8982	0.934342	0.398919							0.94523	1.03358	0.837954	1	1.04653							0.904809	0.992341	1.0356	0.684041	0.927191																0.904809	0.992341	1.0356	0.684041	0.927191					0.904809	0.992341	1.0356	0.684041	0.927191
26S protease regulatory subunit 7 (Psmc2)	AcLIFFDEIDAIGGAR	cmC270	22403	1.07271	0.399007							1	0.944973	1.08574	1.16625	0.908982							0.949152	1.05111	0.982203	1.3265	1.16822																0.949152	1.05111	0.982203	1.3265	1.16822					0.949152	1.05111	0.982203	1.3265	1.16822
Elongation factor 2 (Eef2)	GVQYLNEIKDSVVAGFQWATK		22802	0.928167	0.399594							1	0.919517	1.21224	0.935139	1.22996							0.916981	1.13514	0.864354	1.08111	0.918776																0.916981	1.13514	0.864354	1.08111	0.918776					0.916981	1.13514	0.864354	1.08111	0.918776
Sarcoplasmic/endoplasmic reticulum calcium ATPase 2 (Atp2a2)	IRDEMVATEQER		8692	0.895974	0.400388							1.18568	1.1653	1	0.78732	0.897397							0.931528	1.19121	0.960454	0.677937	0.750724																0.931528	1.19121	0.960454	0.677937	0.750724					0.931528	1.19121	0.960454	0.677937	0.750724
Clathrin heavy chain 1 (Cltc)	ESYVETELIFALAK		22269	0.959775	0.40064							1	0.958513	0.996597	1.05924	1.12236							0.883198	1.00794	0.936387	1.00208	1.10047																0.883198	1.00794	0.936387	1.00208	1.10047					0.883198	1.00794	0.936387	1.00208	1.10047
Granulins (Grn)	cDMEVScPEGYTccR	cmC282, cmC288, cmC294, cmC295	10001	1.06138	0.401149							1.18851	1	0.893408	0.990061	1.00467							0.940291	1.14425	0.968057	1.19431	1.14136																0.940291	1.14425	0.968057	1.19431	1.14136					0.940291	1.14425	0.968057	1.19431	1.14136
Leucine-rich PPR motif-containing protein, mitochondrial (Lrpprc)	NVQGIIDILK		19171	0.928127	0.401342							1.11824	1.08403	1	0.85719	0.723943							0.813405	0.868427	0.895481	0.965822	0.896464																0.813405	0.868427	0.895481	0.965822	0.896464					0.813405	0.868427	0.895481	0.965822	0.896464
Myosin-9 (Myh9)	LQVELDSVTGLLSQSDSK		20446	0.944045	0.401418							0.867498	1	1.08023	0.835705	1.06061							0.811672	0.918279	0.890026	0.92091	1.03211																0.811672	0.918279	0.890026	0.92091	1.03211					0.811672	0.918279	0.890026	0.92091	1.03211
ATP-dependent RNA helicase DDX39A (Ddx39a) / Spliceosome RNA helicase Ddx39b (Ddx39b)	LTLHGLQQYYVK		15134, 12983	0.959652	0.401476			1.11082	0.154846	0.994697	1.0053	1	0.879873	0.991235	1.00367	1.04242				0.948903	1.02366	1.18242	0.840072	0.861311	0.866922	0.921505	0.941605					0.948903	1.02366	1.18242	1.09359	1.02022	1.04637	1.0109	1.01221	0.948903	1.02366	1.18242	0.840072	0.861311	0.866922	0.921505	0.941605					0.840072	0.861311	0.866922	0.921505	0.941605
Spliceosome RNA helicase Ddx39b (Ddx39b)	GLAITFVSDENDAK		15729, 15841	0.960603	0.402148							1	0.953347	1.01198	1.2033	0.977976							1.01073	0.958368	0.978713	1.01395	0.982081																1.01073	0.958368	0.978713	1.01395	0.982081					1.01073	0.958368	0.978713	1.01395	0.982081
Heterogeneous nuclear ribonucleoprotein M (Hnrnpm)	MGANSLER		7483, 7575	0.876858	0.404677							0.993867	1.28449	1	1.01958	0.819828							0.990929	0.997666	1.2559	0.61916	0.623895																0.990929	0.997666	1.2559	0.61916	0.623895					0.990929	0.997666	1.2559	0.61916	0.623895
Calcium-binding mitochondrial carrier protein Aralar2 (Slc25a13)	SSPQFGVTLLTYELLQR		22236	0.902064	0.404822							1	1.08055	0.906549	1.26534	0.863323							0.850734	0.962693	1.13871	0.62167	1.04094																0.850734	0.962693	1.13871	0.62167	1.04094					0.850734	0.962693	1.13871	0.62167	1.04094
40S ribosomal protein S8 (Rps8)	LLAcIASRPGQcGR	cmC174, cmC182	10393	0.952761	0.405049			0.989993	0.869194	1.00078	0.999217									0.944345	0.891813	1.02213										0.944345	0.891813	1.02213	0.926756	1.01742	0.885506	0.977942	0.898632	0.944345	0.891813	1.02213
Nascent polypeptide-associated complex subunit alpha (Naca) / Nascent polypeptide-associated complex subunit alpha, muscle-specific form (Naca)	SPASDTYIVFGEAK		15136, 15138	0.98197	0.405072							1.01066	1	0.92939	0.961335	1.00787							0.992452	0.957931	0.931183	0.993241	0.945932																0.992452	0.957931	0.931183	0.993241	0.945932					0.992452	0.957931	0.931183	0.993241	0.945932
Splicing factor 3B subunit 1 (Sf3b1)	AFAVVASALGIPSLLPFLK		23364, 14940	1.06387	0.405571			1.08621	0.570394	0.999066	1.00093	1.18379	1	0.997409	0.932045	1.1408				1.12792	1.33147	1.18019	0.759805	1.04302	1.14031	1.28691	0.950215					1.12792	1.33147	1.18019	1.61092	1.08151	0.900165	0.984295	1.04606	1.12792	1.33147	1.18019	0.759805	1.04302	1.14031	1.28691	0.950215					0.759805	1.04302	1.14031	1.28691	0.950215
T-complex protein 1 subunit zeta (Cct6a)	GIDPFSLDALAK		19009, 19099	0.930695	0.40577							1	0.898048	0.935034	1.14287	1.17341							0.864498	0.849713	0.88498	1.15757	1.03573																0.864498	0.849713	0.88498	1.15757	1.03573					0.864498	0.849713	0.88498	1.15757	1.03573
ATP synthase subunit alpha, mitochondrial (Atp5a1)	ELIIGDR		11145, 11249	0.979395	0.406144							1	1.05251	0.991488	0.946052	1.03648							1.02776	0.981226	0.946594	0.96235	1.00503																1.02776	0.981226	0.946594	0.96235	1.00503					1.02776	0.981226	0.946594	0.96235	1.00503
Malate dehydrogenase, mitochondrial (Mdh2)	IQEAGTEVVK		10256, 10361, 10261	0.92141	0.40626							0.986948	1.20423	1.05907	0.94496	1							1.08111	1.08875	1.0978	0.725872	0.793378																1.08111	1.08875	1.0978	0.725872	0.793378					1.08111	1.08875	1.0978	0.725872	0.793378
ATP synthase subunit beta, mitochondrial (Atp5b)	FTQAGSEVSALLGR		13784, 17297, 13820, 17341	0.958401	0.406659			1.13845	0.0836975	0.983432	1.01657	1.12654	0.937584	1	0.910907	1.01087				1.11803	1.07084	1.07095	0.854976	0.915686	0.875623	0.857429	0.888227					1.11803	1.07084	1.07095	1.11013	1.12895	1.0276	0.999956	1.13984	1.11803	1.07084	1.07095	0.854976	0.915686	0.875623	0.857429	0.888227					0.854976	0.915686	0.875623	0.857429	0.888227
Heterogeneous nuclear ribonucleoprotein M (Hnrnpm)	GIGMGNLGPAGMGMEGIGFGINK		19523	0.909706	0.406765							0.804233	0.797152	1	1.28684	1.06873							0.766188	0.879409	0.878025	0.934188	1.05156																0.766188	0.879409	0.878025	0.934188	1.05156					0.766188	0.879409	0.878025	0.934188	1.05156
Heterogeneous nuclear ribonucleoprotein K (Hnrnpk)	GGDLMAYDR		10112	0.971664	0.407061							0.910005	1.0449	1	1.06055	0.994939							1.04399	0.959409	0.934695	0.94995	0.980374																1.04399	0.959409	0.934695	0.94995	0.980374					1.04399	0.959409	0.934695	0.94995	0.980374
SUMO-conjugating enzyme UBC9 (Ube2i)	QILLGIQELLNEPNIQDPAQAEAYTIYcQNR	cmC138	14572	1.10917	0.407209			1.04775	0.781557	0.993214	1.00679									1.01471	1.28472	1.02809										1.01471	1.28472	1.02809	1.47277	1.01869	0.994941	1.18294	1.11636	1.01471	1.28472	1.02809
Filamin-C (Flnc)	VPQLPITNFNR		15685	1.06715	0.408503							0.78829	0.79896	1.078	1.0079	1							1.03331	0.988695	0.883745	0.952524	1.12867																1.03331	0.988695	0.883745	0.952524	1.12867					1.03331	0.988695	0.883745	0.952524	1.12867
60S ribosomal protein L7 (Rpl7)	VATVPGTLK		9867, 11324, 11222	0.966985	0.408626			1.00983	0.868774	1.04036	0.959642	1.03453	0.911759	0.866458	1.0057	1				1.06061	0.860861	1.05185	0.859469	0.899354	0.942336	0.900156	0.960617					1.06061	0.860861	1.05185	0.85628	1.02401	0.973205	0.996725	0.919113	1.06061	0.860861	1.05185	0.859469	0.899354	0.942336	0.900156	0.960617					0.859469	0.899354	0.942336	0.900156	0.960617
D-3-phosphoglycerate dehydrogenase (Phgdh)	QNLSKEELIAELQDcEGLIVR	cmC48	13903	1.08657	0.408983			1.00939	0.920758	1.02785	0.97215									1.03974	1.22087	0.999097										1.03974	1.22087	0.999097	1.22974	1.0046	1.05597	1.05284	1.22291	1.03974	1.22087	0.999097
40S ribosomal protein S2 (Rps2)	ATFDAISK		10662	0.842573	0.409202			1.10156	0.654457	1.1335	0.8665									1.00316	0.654795	0.869759										1.00316	0.654795	0.869759	0.641198	1.03172	1.11153	0.967981	0.829405	1.00316	0.654795	0.869759
Proteasome subunit alpha type-1 (Psma1)	FVFDRPLPVSR		12519	0.87967	0.409586			1.07464	0.592484	1.09542	0.904584									0.719039	0.967691	0.95228										0.719039	0.967691	0.95228	1.09177	0.818817	0.925411	0.801232	0.870959	0.719039	0.967691	0.95228
Ran-specific GTPase-activating protein (Ranbp1)	AWVWNTHADFADEcPKPELLAIR	cmC132	13661	0.945663	0.412638			0.982135	0.768433	0.951156	1.04884									0.894865	1.01081	0.93131										0.894865	1.01081	0.93131	1.01078	0.895708	0.879815	0.997295	1.12536	0.894865	1.01081	0.93131
Leucine--tRNA ligase, cytoplasmic (Lars)	SLGLSDDDIVK		13863	0.965559	0.412872							1.00295	1	0.939857	0.869027	1.01558							0.889546	0.847028	0.980108	0.972163	0.972313																0.889546	0.847028	0.980108	0.972163	0.972313					0.889546	0.847028	0.980108	0.972163	0.972313
THUMP domain-containing protein 1 (Thumpd1)	YAETFLEPWFK		21229	0.932521	0.413592							1	0.907669	1.00337	0.845165	1.23707							0.853907	1.03831	0.949138	0.992739	0.822234																0.853907	1.03831	0.949138	0.992739	0.822234					0.853907	1.03831	0.949138	0.992739	0.822234
40S ribosomal protein S6 (Rps6)	KLFNLSK		13614	0.966511	0.413771							1.00542	0.897101	0.914839	1.08759	1							0.945916	0.933816	0.898465	0.996181	0.966305																0.945916	0.933816	0.898465	0.996181	0.966305					0.945916	0.933816	0.898465	0.996181	0.966305
Histone H3.3 (H3f3a) / Histone H3.3C (H3f3c) / Histone H3.1 (Hist1h3a) / Histone H3.2 (Hist1h3b)	STELLIR		10210, 10050, 11177, 10955, 10354, 11065	0.924645	0.414021			1.05977	0.701008	1.01606	0.983943	1	1.12826	0.988488	0.854384	1.0686				1.03545	1.22333	1.27597	0.728996	0.851755	0.824174	0.817168	0.682306					1.03545	1.22333	1.27597	0.90775	1.14308	0.90559	0.931965	0.925248	1.03545	1.22333	1.27597	0.728996	0.851755	0.824174	0.817168	0.682306					0.728996	0.851755	0.824174	0.817168	0.682306
60S ribosomal protein L18a (Rpl18a)	FWYFVSQLK		22549	0.922077	0.414756							1.07636	1	0.907126	1.03913	0.769809							0.761428	0.887642	0.804051	0.825699	1.14016																0.761428	0.887642	0.804051	0.825699	1.14016					0.761428	0.887642	0.804051	0.825699	1.14016
U5 small nuclear ribonucleoprotein 200 kDa helicase (Snrnp200)	ETYEVLLSFIQAALGDQPR		14936	1.29522	0.415129			1.04472	0.879663	0.903011	1.09699									1.02018	1.76466	1.10081										1.02018	1.76466	1.10081	1.89182	1.13035	1.03724	0.978136	1.20142	1.02018	1.76466	1.10081
Stress-induced-phosphoprotein 1 (Stip1)	AAALEFLNR		15155	1.07335	0.415248							1.09991	1.27471	0.93573	1	0.830987							0.99101	1.00493	1.21451	1.14466	1.16331																0.99101	1.00493	1.21451	1.14466	1.16331					0.99101	1.00493	1.21451	1.14466	1.16331
Phenylalanine--tRNA ligase alpha subunit (Farsa)	SIPLEGLVQSELMHLPSGK		21671, 21623	0.900801	0.415479							0.918017	1	0.758202	1.18706	1.08961							1.01672	0.995875	0.855259	0.56413	1.02959																1.01672	0.995875	0.855259	0.56413	1.02959					1.01672	0.995875	0.855259	0.56413	1.02959
40S ribosomal protein S4, X isoform (Rps4x)	FDTGNLcMVTGGANLGR	cmC181	13451, 13469, 15710	0.949018	0.41605			1.07317	0.458948	0.971859	1.02814	1.10964	1	0.868452	1.05463	0.896242				0.952066	1.17162	1.0691	0.778832	0.797975	0.823816	0.950229	0.97146					0.952066	1.17162	1.0691	1.13168	0.967097	0.925581	0.997514	1.05576	0.952066	1.17162	1.0691	0.778832	0.797975	0.823816	0.950229	0.97146					0.778832	0.797975	0.823816	0.950229	0.97146
40S ribosomal protein S16 (Rps16)	TLLVADPR		11115, 10085, 11006	1.03779	0.416412			1.0647	0.344855	1.03434	0.965658	1.05818	1.02857	0.946204	0.976675	1				1.20493	1.09751	1.18608	0.918427	0.957225	1.04374	0.953553	0.952269					1.20493	1.09751	1.18608	1.08578	1.11434	1.11924	1.05151	1.05494	1.20493	1.09751	1.18608	0.918427	0.957225	1.04374	0.953553	0.952269					0.918427	0.957225	1.04374	0.953553	0.952269
Basic leucine zipper and W2 domain-containing protein 1 (Bzw1)	ELQEQMSR		7620	0.906093	0.416648							1	1.20905	1.07972	0.853857	0.846809							1.11753	0.920944	1.05065	0.659345	0.772427																1.11753	0.920944	1.05065	0.659345	0.772427					1.11753	0.920944	1.05065	0.659345	0.772427
Aldose reductase (Akr1b1)	RQDLFIVSK		12517, 10783	0.973039	0.416661			1.03643	0.458257	0.991537	1.00846	1.03133	0.918128	1	0.995709	1.04372				1.08057	1.0712	0.987596	0.885075	0.922659	0.906866	0.915492	1.0025					1.08057	1.0712	0.987596	1.00946	0.98651	1.02469	0.964966	1.05218	1.08057	1.0712	0.987596	0.885075	0.922659	0.906866	0.915492	1.0025					0.885075	0.922659	0.906866	0.915492	1.0025
10 kDa heat shock protein, mitochondrial (Hspe1)	VLLPEYGGTK		12739, 14122, 14126, 14030, 14222, 14033	0.959681	0.41675			1.07234	0.388372	1.01323	0.986775	1.00619	1	0.995962	0.980904	1.04894				1.10106	1.15606	1.05831	0.929263	0.828776	0.890483	0.922233	0.82636					1.10106	1.15606	1.05831	1.08519	1.04084	0.975391	1.06485	1.12802	1.10106	1.15606	1.05831	0.929263	0.828776	0.890483	0.922233	0.82636					0.929263	0.828776	0.890483	0.922233	0.82636
Heat shock cognate 71 kDa protein (Hspa8)	SQIHDIVLVGGSTR		11120, 11161, 11257, 9655	0.968878	0.416899			1.19141	0.00609882	0.968921	1.03108	1.00666	0.926227	1.05715	1	0.938644				1.02331	0.99394	1.09264	0.86584	0.845399	0.935791	0.900819	1.0143					1.02331	0.99394	1.09264	1.15414	1.12784	1.14572	1.00581	0.924216	1.02331	0.99394	1.09264	0.86584	0.845399	0.935791	0.900819	1.0143					0.86584	0.845399	0.935791	0.900819	1.0143
40S ribosomal protein S10 (Rps10)	HFYWYLTNEGIQYLR		13846	1.05505	0.417592			1.00221	0.978859	1.01798	0.982016									0.985221	1.13713	1.04281										0.985221	1.13713	1.04281	1.14149	1.11175	0.918911	0.932739	1.09561	0.985221	1.13713	1.04281
Eukaryotic translation initiation factor 5A-1 (Eif5a)	YDcGEEILITVLSAMTEEAAVAIK	cmC129	15050, 15044, 23484, 29957, 29951	0.935379	0.417643	0.960891	0.752867	1.07405	0.537181	1.01593	0.984065	0.964944	1	1.30904	0.911474	1.13387	1	0.7185	1.47571	1.12188	1.10222	1.12535	0.941961	1.00699	0.758188	1.02537	0.818729	0.950046	1.04964	0.930298	1.05077	1.12188	1.10222	1.12535	1.34551	1.0347	0.788515	1.17578	1.45128	1.12188	1.10222	1.12535	0.941961	1.00699	0.758188	1.02537	0.818729	0.950046	1.04964	0.930298	1.05077	0.941961	1.00699	0.758188	1.02537	0.818729
ATP synthase subunit gamma, mitochondrial (Atp5c1)	NASDMIDKLTLTFNR		18773	1.03904	0.41786							0.926959	0.94797	1.05393	1	1.0439							0.884398	1.0586	1.06743	1.09516	1.06128																0.884398	1.0586	1.06743	1.09516	1.06128					0.884398	1.0586	1.06743	1.09516	1.06128
Eukaryotic initiation factor 4A-I (Eif4a1) / Eukaryotic initiation factor 4A-II (Eif4a2) / Eukaryotic initiation factor 4A-III (Eif4a3)	KVDWLTEK		13456, 13571, 11534	0.948497	0.417864			1.04325	0.681241	0.969535	1.03046	1.02494	0.934804	1.01634	1	0.99324				1.08961	1.09986	1.17522	0.787372	0.755065	0.832067	0.885102	0.930435					1.08961	1.09986	1.17522	0.94606	0.958968	1.05052	1.10017	1.09476	1.08961	1.09986	1.17522	0.787372	0.755065	0.832067	0.885102	0.930435					0.787372	0.755065	0.832067	0.885102	0.930435
Transferrin receptor protein 1 (Tfrc)	SAFSNLFGGEPLSYTR		18256, 18193, 18161, 14014	1.14364	0.417975			1.56543	0.0465773	1.00301	0.996986	1.08651	0.99385	1.01426	1	0.910574				1.45561	1.78173	1.78043	0.835092	0.753356	0.825125	0.866427	0.858119					1.45561	1.78173	1.78043	1.9926	1.87699	1.50523	0.856512	1.01083	1.45561	1.78173	1.78043	0.835092	0.753356	0.825125	0.866427	0.858119					0.835092	0.753356	0.825125	0.866427	0.858119
60S ribosomal protein L23a (Rpl23a)	KLYDIDVAK		13012	0.97217	0.418348							1.04584	0.917442	1.01513	1	0.989827							1.01549	0.972592	0.896212	0.925383	1.0203																1.01549	0.972592	0.896212	0.925383	1.0203					1.01549	0.972592	0.896212	0.925383	1.0203
Pyruvate kinase PKM (Pkm)	ccSGAIIVLTK	cmC423, cmC424	13025, 14163, 12724	1.02681	0.420054			0.996446	0.946704	1.02902	0.970976	0.983013	0.94331	1	1.03293	1.07914				0.963344	1.14503	1.00107	1.028	0.946837	0.982621	1.06384	1.12877					0.963344	1.14503	1.00107	1.13219	0.950668	1.00344	1.10741	1.10996	0.963344	1.14503	1.00107	1.028	0.946837	0.982621	1.06384	1.12877					1.028	0.946837	0.982621	1.06384	1.12877
40S ribosomal protein S3 (Rps3)	AELNEFLTR		13160, 14858, 14764	1.03772	0.420728			0.987148	0.853727	0.92015	1.07985	1.04871	0.982882	0.97014	1.01731	1				1.0293	1.22808	1.17077	1.05822	0.961638	0.909262	1.00976	0.957361					1.0293	1.22808	1.17077	1.09637	1.04947	0.935685	1.01922	1.02828	1.0293	1.22808	1.17077	1.05822	0.961638	0.909262	1.00976	0.957361					1.05822	0.961638	0.909262	1.00976	0.957361
T-complex protein 1 subunit zeta (Cct6a)	NAIDDGcVVPGAGAVEVALAEALIK	cmC406	22875, 22902, 14614	0.962051	0.420863			1.06853	0.463096	0.974327	1.02567	1.01548	1.03724	0.935066	0.936805	1				0.917592	1.16518	1.06134	0.842786	0.822206	0.920057	0.935623	0.948725					0.917592	1.16518	1.06134	1.19938	0.968234	0.883106	1.02676	1.21049	0.917592	1.16518	1.06134	0.842786	0.822206	0.920057	0.935623	0.948725					0.842786	0.822206	0.920057	0.935623	0.948725
Heterogeneous nuclear ribonucleoprotein L (Hnrnpl)	ASLNGADIYSGccTLK	cmC257, cmC258	13252	0.958788	0.421171							1	0.918303	1.04077	0.956168	1.05623							0.923244	0.836816	0.914185	1.05639	1.03596																0.923244	0.836816	0.914185	1.05639	1.03596					0.923244	0.836816	0.914185	1.05639	1.03596
60S ribosomal protein L5 (Rpl5)	VGLTNYAAAYcTGLLLAR	cmC100	14067, 18652, 18668	0.954727	0.422233			1.0296	0.633773	0.916761	1.08324	1.19579	0.866469	0.841835	1	1.00793				0.965285	1.02547	1.01047	0.834532	0.805799	0.921965	0.99611	0.982201					0.965285	1.02547	1.01047	1.07176	0.907303	0.932844	0.933974	1.01188	0.965285	1.02547	1.01047	0.834532	0.805799	0.921965	0.99611	0.982201					0.834532	0.805799	0.921965	0.99611	0.982201
TAR DNA-binding protein 43 (Tardbp)	QSPDEPLR		6658, 6566	0.896374	0.422557							1	1.22244	0.885179	1.05348	0.886163							1.1145	1.03053	1.08737	0.669969	0.621859																1.1145	1.03053	1.08737	0.669969	0.621859					1.1145	1.03053	1.08737	0.669969	0.621859
Proteasome subunit beta type-7 (Psmb7)	DGIVLGADTR		10342	0.963025	0.422908							1.11372	1	1.05754	0.962692	0.886316							1.00702	0.982301	0.889388	0.971972	0.983959																1.00702	0.982301	0.889388	0.971972	0.983959					1.00702	0.982301	0.889388	0.971972	0.983959
Aldose reductase (Akr1b1)	MPTLGLGTWK		17534	0.965891	0.422924							1.10997	1	1.06136	0.99125	0.921612							0.993823	0.90574	0.962979	1.06417	0.984058																0.993823	0.90574	0.962979	1.06417	0.984058					0.993823	0.90574	0.962979	1.06417	0.984058
60S ribosomal protein L14 (Rpl14)	AAIAAAAAAAAAK		12537, 14354, 12677, 14463	0.962334	0.42323			0.968442	0.651602	0.959651	1.04035	1.10215	0.966354	0.962765	1.0954	1				1.02242	1.12665	1.11719	0.821418	0.877373	0.966081	0.922188	0.984658					1.02242	1.12665	1.11719	0.996426	0.89943	0.950632	0.795354	0.964577	1.02242	1.12665	1.11719	0.821418	0.877373	0.966081	0.922188	0.984658					0.821418	0.877373	0.966081	0.922188	0.984658
Epoxide hydrolase 1 (Ephx1)	IIPLLTDPK		18148	1.09704	0.423545							1.14692	0.850807	1	1.19295	0.948656							0.875591	1.03463	1.01083	1.29711	1.4199																0.875591	1.03463	1.01083	1.29711	1.4199					0.875591	1.03463	1.01083	1.29711	1.4199
Heterogeneous nuclear ribonucleoprotein U (Hnrnpu)	ADLMDR		8492	0.920415	0.423601							0.999906	1.1797	1.24889	0.974018	1							1.08954	1.12481	1.16797	0.724832	0.865412																1.08954	1.12481	1.16797	0.724832	0.865412					1.08954	1.12481	1.16797	0.724832	0.865412
Clathrin heavy chain 1 (Cltc)	ESNcYDPER	cmC753	6252	0.860282	0.4239							1.01197	1.23336	1	0.861583	0.816359							1.10495	1.08832	1.06143	0.518988	0.461706																1.10495	1.08832	1.06143	0.518988	0.461706					1.10495	1.08832	1.06143	0.518988	0.461706
Importin-5 (Ipo5)	TKENVNATENcISAVGK	cmC972	8952	0.841082	0.424			1.08309	0.675256	1.16059	0.839415									1.01043	0.678673	0.834147										1.01043	0.678673	0.834147	0.669143	1.00782	1.05595	0.968326	0.922073	1.01043	0.678673	0.834147
Pre-mRNA-processing factor 19 (Prpf19)	YIAENGTDPINNQPLSEEQLIDIK		17565	0.942555	0.424467							1	1.0805	0.869278	1.1658	0.905909							0.829747	0.891946	1.07534	0.963662	0.972329																0.829747	0.891946	1.07534	0.963662	0.972329					0.829747	0.891946	1.07534	0.963662	0.972329
60S ribosomal protein L34 (Rpl34)	SAcGVcPGR	cmC46, cmC49	6290	0.864811	0.425058			1.20155	0.694596	1.15317	0.846828									1.00556	0.772553	0.816319										1.00556	0.772553	0.816319	0.591788	0.674606	1.85094	0.787685	0.603972	1.00556	0.772553	0.816319
Non-POU domain-containing octamer-binding protein (Nono)	HEHQVMLMR		6884	0.823293	0.425082			1.06697	0.705031	0.859183	1.14082									1.04323	0.61239	0.81426										1.04323	0.61239	0.81426	0.772692	0.914486	0.948117	0.832484	0.995806	1.04323	0.61239	0.81426
Coatomer subunit gamma-2 (Copg2)	LAVSKMLNK		8283	1.16919	0.425953			1.00855	0.962998	0.784804	1.2152									1.28973	1.04709	1.17074										1.28973	1.04709	1.17074	0.850646	1.17771	1.5092	0.957013	0.933467	1.28973	1.04709	1.17074
Glucosidase 2 subunit beta (Prkcsh)	ETVVTSTTEPSR		7056, 7162, 7211	0.850804	0.426197			1.05156	0.874576	1.22157	0.778427	0.905469	1.67384	1	0.702774	1.2645				0.68635	0.497253	0.800294	1.39253	1.31513	1.4249	0.37541	0.846035					0.68635	0.497253	0.800294	0.567249	0.813536	1.51281	1.03828	0.561185	0.68635	0.497253	0.800294	1.39253	1.31513	1.4249	0.37541	0.846035					1.39253	1.31513	1.4249	0.37541	0.846035
Aspartate aminotransferase, cytoplasmic (Got1)	IANDNSLNHEYLPILGLAEFR		20192, 20096	0.961508	0.426872							1.05595	0.946643	1	1.04109	0.984162							0.935353	0.928901	0.901189	1.13223	0.936644																0.935353	0.928901	0.901189	1.13223	0.936644					0.935353	0.928901	0.901189	1.13223	0.936644
UDP-N-acetylhexosamine pyrophosphorylase-like protein 1 (Uap1l1)	MLPAVTFEGK		16047	1.0434	0.42742							0.980235	0.933914	1	1.10139	1.00997							0.916103	0.970525	1.11182	1.10201	1.14314																0.916103	0.970525	1.11182	1.10201	1.14314					0.916103	0.970525	1.11182	1.10201	1.14314
60S ribosomal protein L31 (Rpl31)	IHGVGFKK		8378	0.822439	0.428			1.12515	0.675779	1.05719	0.942808									1.03404	0.540449	0.892833										1.03404	0.540449	0.892833	0.676772	0.835834	1.2635	0.93084	0.655444	1.03404	0.540449	0.892833
Protein-tyrosine kinase 2-beta (Ptk2b)	SNFELLEK		12293, 13766	0.885511	0.428604			1.47436	0.0521555	0.981366	1.01863	1.08347	0.775731	0.9079	1.506	1				1.49844	1.22473	1.039	0.835958	0.537303	0.723134	0.637328	0.864575					1.49844	1.22473	1.039	1.49669	1.25857	1.31424	1.22754	1.21848	1.49844	1.22473	1.039	0.835958	0.537303	0.723134	0.637328	0.864575					0.835958	0.537303	0.723134	0.637328	0.864575
Moesin (Msn) / Radixin (Rdx)	ALELEQER		9098	0.875027	0.430337			1.10392	0.638219	1.02737	0.972628									0.987566	0.664581	0.972934										0.987566	0.664581	0.972934	0.704572	0.988805	1.2045	0.889669	0.762596	0.987566	0.664581	0.972934
60S ribosomal protein L35 (Rpl35)	VLTVINQTQK		12136, 12266, 12007	1.05461	0.43085			1.02982	0.673955	0.998294	1.00171									0.992948	1.02497	1.14592										0.992948	1.02497	1.14592	1.17574	1.08485	0.997579	0.881172	0.944859	0.992948	1.02497	1.14592
60S ribosomal protein L10a (Rpl10a)	KYDAFLASESLIK		16770, 16667, 13492	1.04284	0.431404			1.00287	0.973129	0.962524	1.03748	1.04005	1	0.977359	0.967067	1.02782				1.11612	1.13207	1.31739	0.915124	0.95418	0.96914	0.947296	1.00602					1.11612	1.13207	1.31739	0.977564	1.15607	1.00935	1.01576	1.06658	1.11612	1.13207	1.31739	0.915124	0.95418	0.96914	0.947296	1.00602					0.915124	0.95418	0.96914	0.947296	1.00602
14-3-3 protein theta (Ywhaq)	AVTEQGAELSNEER		8113, 8195, 8093, 8022, 7999	0.91245	0.431557							1.17033	1	1.04199	0.82202	0.892837							1.11059	0.894205	1.05894	0.657633	0.77443																1.11059	0.894205	1.05894	0.657633	0.77443					1.11059	0.894205	1.05894	0.657633	0.77443
Proliferating cell nuclear antigen (Pcna)	DLSHIGDAVVIScAK	cmC162	12691, 14283, 14380, 12556, 14294	0.9813	0.432005			1.0288	0.366645	0.982061	1.01794	0.93998	0.993462	1.03503	1	1.06827				0.923427	1.06441	0.980963	1.02668	0.94028	0.946935	0.999133	1.00978					0.923427	1.06441	0.980963	1.04588	0.999495	0.999206	1.09724	1.10217	0.923427	1.06441	0.980963	1.02668	0.94028	0.946935	0.999133	1.00978					1.02668	0.94028	0.946935	0.999133	1.00978
Alpha-actinin-1 (Actn1) / Alpha-actinin-4 (Actn4)	VGWEQLLTTIAR		21818, 21770	1.05984	0.432578							0.80092	1.03797	1.00106	1	0.904312							1.09327	0.904503	0.87035	1.15075	1.00929																1.09327	0.904503	0.87035	1.15075	1.00929					1.09327	0.904503	0.87035	1.15075	1.00929
ATP synthase subunit gamma, mitochondrial (Atp5c1)	ELIEIISGAAALD		22896, 14793	1.06052	0.432704			1.17965	0.306643	0.969021	1.03098	1.16878	1	0.987435	1.09169	0.989013				1.04007	1.4808	1.25365	0.880114	1.01728	0.925082	1.10279	1.07149					1.04007	1.4808	1.25365	1.76016	1.23759	0.882395	1.06912	0.990795	1.04007	1.4808	1.25365	0.880114	1.01728	0.925082	1.10279	1.07149					0.880114	1.01728	0.925082	1.10279	1.07149
Clathrin heavy chain 1 (Cltc)	GQcDLELINVcNENSLFK	cmC926, cmC934	17950	1.04079	0.432792							0.914061	0.861884	1	1.08788	1.04327							1.0622	0.960787	1.08554	0.966008	1.0327																1.0622	0.960787	1.08554	0.966008	1.0327					1.0622	0.960787	1.08554	0.966008	1.0327
Bifunctional purine biosynthesis protein PURH (Atic)	VcMVYDLYPTLTPLAVAYAR	cmC287	22182	1.05473	0.432854							1.11487	1.05538	1	0.924061	0.88278							1.24083	0.983989	0.976704	1.06796	0.979982																1.24083	0.983989	0.976704	1.06796	0.979982					1.24083	0.983989	0.976704	1.06796	0.979982
Eukaryotic initiation factor 4A-I (Eif4a1)	TATFAISILQQIELDLK		14871	1.20216	0.433434			1.03773	0.902248	0.903948	1.09605									1.01055	1.5295	1.06643										1.01055	1.5295	1.06643	1.85212	1.01963	0.870824	1.05075	1.2127	1.01055	1.5295	1.06643
Hexokinase-3 (Hk3)	EFVIPQEVILGAGQQLFDFAAR		23073	1.10845	0.433523							1.06543	1	1.34666	0.776455	0.888453							1.39451	0.863076	1.16907	0.985009	1.21595																1.39451	0.863076	1.16907	0.985009	1.21595					1.39451	0.863076	1.16907	0.985009	1.21595
Sorbitol dehydrogenase (Sord)	VAIEPGVPR		10222	0.966415	0.434568							1.10579	1	0.973555	1.0135	0.958961							1.0431	0.975273	0.943333	1.04608	0.874357																1.0431	0.975273	0.943333	1.04608	0.874357					1.0431	0.975273	0.943333	1.04608	0.874357
Elongation factor 1-gamma (Eef1g)	ILGLLDTHLK		14083, 14308, 14414, 13908, 18457, 18362, 18269	0.949901	0.435882			0.915638	0.438177	0.964971	1.03503	1.05354	0.940878	1	1.04485	0.9949				1.08858	1.27396	1.01473	0.8462	0.840596	0.842096	0.828793	0.901338					1.08858	1.27396	1.01473	0.893879	0.782568	0.945584	1.06845	1.18842	1.08858	1.27396	1.01473	0.8462	0.840596	0.842096	0.828793	0.901338					0.8462	0.840596	0.842096	0.828793	0.901338
Serine/threonine-protein phosphatase PP1-alpha catalytic subunit (Ppp1ca) / Serine/threonine-protein phosphatase PP1-beta catalytic subunit (Ppp1cb) / Serine/threonine-protein phosphatase PP1-gamma catalytic subunit (Ppp1cc)	AHQVVEDGYEFFAK		13136	1.1004	0.436414			0.939518	0.556675	0.96339	1.03661									1.04157	1.2665	0.993145										1.04157	1.2665	0.993145	1.15546	0.968619	0.977471	0.992037	1.10112	1.04157	1.2665	0.993145
Bifunctional purine biosynthesis protein PURH (Atic)	WEALFEEVPELLTEAEKK		23058	0.955519	0.436993							1.02896	1	0.953443	1.10069	0.973575							0.792774	1.07586	0.945464	0.985296	1.03235																0.792774	1.07586	0.945464	0.985296	1.03235					0.792774	1.07586	0.945464	0.985296	1.03235
H-2 class I histocompatibility antigen, D-B alpha chain (H2-D1) / H-2 class I histocompatibility antigen, L-D alpha chain (H2-L)	AYLEGEcVEWLHR	cmC188 / cmC188	14401	0.96736	0.437201							1	0.911553	0.984827	1.03128	1.01154							0.895085	0.887898	0.929867	1.00164	1.0635																0.895085	0.887898	0.929867	1.00164	1.0635					0.895085	0.887898	0.929867	1.00164	1.0635
Triosephosphate isomerase (Tpi1)	IAVAAQNcYK	cmC117	9243, 10627, 9406, 10494	1.1367	0.437676			0.722834	0.292304	1.13836	0.861639	1.09957	1	1.08704	0.955063	0.990671				0.796697	0.5031	0.683315	1.49231	1.78081	1.47446	1.31556	1.21929					0.796697	0.5031	0.683315	0.559384	0.765788	1.18637	0.934699	0.69275	0.796697	0.5031	0.683315	1.49231	1.78081	1.47446	1.31556	1.21929					1.49231	1.78081	1.47446	1.31556	1.21929
Aminoacylase-1 (Acy1)	IcTVQPNPDYGGAITFLEER	cmC23	18014	0.951395	0.438217							1.10578	0.877221	1.04773	0.967365	1							0.949266	0.79581	0.980395	1.07898	0.950718																0.949266	0.79581	0.980395	1.07898	0.950718					0.949266	0.79581	0.980395	1.07898	0.950718
60S acidic ribosomal protein P0 (Rplp0)	cFIVGADNVGSK	cmC27	11835	0.935505	0.438426			1.021	0.736803	0.905574	1.09443									0.914328	0.959209	0.932977										0.914328	0.959209	0.932977	1.04596	0.956837	0.862638	0.805227	0.888804	0.914328	0.959209	0.932977
Elongation factor 1-gamma (Eef1g)	WFLTcINQPQFR	cmC194	18953, 18859, 14149, 14137	0.93917	0.438859			1.20707	0.128225	1.02176	0.97824	1.10814	0.875328	0.870709	1.08578	1				1.15655	1.14281	1.12595	0.753047	0.756464	0.791906	0.865399	0.856793					1.15655	1.14281	1.12595	1.24725	1.14061	0.983893	0.962412	1.04728	1.15655	1.14281	1.12595	0.753047	0.756464	0.791906	0.865399	0.856793					0.753047	0.756464	0.791906	0.865399	0.856793
Vacuolar protein sorting-associated protein 35 (Vps35)	ESPESEGPIYEGLIL		19953	1.08467	0.439385							1.14365	0.859811	1	0.767122	1.07879							1.1781	0.912657	0.838857	1.18924	1.1411																1.1781	0.912657	0.838857	1.18924	1.1411					1.1781	0.912657	0.838857	1.18924	1.1411
Serine hydroxymethyltransferase, mitochondrial (Shmt2)	VLELVSITANK		14146	1.05978	0.439476			0.880434	0.274457	0.971741	1.02826									1.14639	1.05789	0.975068										1.14639	1.05789	0.975068	1.10118	0.809624	0.888406	0.956594	1.23088	1.14639	1.05789	0.975068
Heat shock protein HSP 90-alpha (Hsp90aa1) / Heat shock protein HSP 90-beta (Hsp90ab1)	IRYESLTDPSK		9514	0.94155	0.441006			0.982541	0.835041	0.998101	1.0019									0.95438	0.847319	1.02295										0.95438	0.847319	1.02295	0.836615	0.917307	1.02141	0.944776	1.01374	0.95438	0.847319	1.02295
Eukaryotic translation initiation factor 6 (Eif6)	DSLIDSLT		16979, 16869	0.952082	0.441023							1	0.843601	1.11323	1.02671	0.993345							0.945632	0.945248	0.823709	0.94995	1.07387																0.945632	0.945248	0.823709	0.94995	1.07387					0.945632	0.945248	0.823709	0.94995	1.07387
Nucleolar protein 56 (Nop56)	YPASTVQILGAEK		14501	1.05925	0.441248							0.927356	1.00129	1	0.944156	1.05174							0.807552	1.20611	1.13523	0.994387	1.07304																0.807552	1.20611	1.13523	0.994387	1.07304					0.807552	1.20611	1.13523	0.994387	1.07304
RNA-binding protein 39 (Rbm39)	DLEEFFSTVGK		19935	0.961534	0.441805							1.03803	0.987663	1	1.0148	0.986841							1.05372	1.04104	0.897878	1.025	0.816319																1.05372	1.04104	0.897878	1.025	0.816319					1.05372	1.04104	0.897878	1.025	0.816319
26S proteasome non-ATPase regulatory subunit 2 (Psmd2)	MNLASSFVNGFVNAAFGQDK		22883	0.964339	0.442688							0.99792	0.951378	1.01034	1.02244	1							0.916701	0.823273	0.977295	1.0215	1.06564																0.916701	0.823273	0.977295	1.0215	1.06564					0.916701	0.823273	0.977295	1.0215	1.06564
L-lactate dehydrogenase A chain (Ldha)	DLADELALVDVMEDK		22073, 22153, 22067, 21982	1.04842	0.442926							0.837572	0.898413	1.08009	1.1103	1							0.98511	0.967378	1.09372	1.01466	1.10404																0.98511	0.967378	1.09372	1.01466	1.10404					0.98511	0.967378	1.09372	1.01466	1.10404
Protein disulfide-isomerase (P4hb)	VDATEESDLAQQYGVR		13283, 13171, 13219	1.02636	0.443599							0.996642	1	1.01207	0.952129	1.04735							0.940606	1.06177	0.979532	1.0645	1.09379																0.940606	1.06177	0.979532	1.0645	1.09379					0.940606	1.06177	0.979532	1.0645	1.09379
Calreticulin (Calr)	QIDNPDYK		8210, 8090, 8843, 8751	1.16919	0.443715			0.818393	0.574035	1.18265	0.817347	1	1.44271	1.11773	0.942765	0.986343				0.793836	0.511276	0.732277	1.69019	1.83788	2.08911	1.06136	1.29173					0.793836	0.511276	0.732277	0.576819	0.813226	1.68128	0.930794	0.653172	0.793836	0.511276	0.732277	1.69019	1.83788	2.08911	1.06136	1.29173					1.69019	1.83788	2.08911	1.06136	1.29173
60S ribosomal protein L6 (Rpl6)	SSITPGTVLIILTGR		22314, 22291, 14428	1.04408	0.443787			1.12836	0.16808	1.10228	0.897724	1.03214	0.925136	0.953201	1.09549	1				1.16517	1.27437	1.11824	0.931745	0.93698	0.944062	0.981031	1.00816					1.16517	1.27437	1.11824	1.33235	1.17115	1.03381	0.848389	1.08377	1.16517	1.27437	1.11824	0.931745	0.93698	0.944062	0.981031	1.00816					0.931745	0.93698	0.944062	0.981031	1.00816
60S ribosomal protein L7a (Rpl7a)	MGVPYcIIK	cmC182	15538, 15628, 15589	0.970591	0.445074							0.960808	1	0.91049	1.11373	1.01513							0.924419	0.990623	0.95732	1.00785	0.972901																0.924419	0.990623	0.95732	1.00785	0.972901					0.924419	0.990623	0.95732	1.00785	0.972901
Heterogeneous nuclear ribonucleoprotein L (Hnrnpl)	SKPGAAMVEMADGYAVDR		13967	0.958455	0.445426							0.772433	0.999052	1	1.04607	1.00628							0.933881	0.887428	0.918586	0.936805	0.946731																0.933881	0.887428	0.918586	0.936805	0.946731					0.933881	0.887428	0.918586	0.936805	0.946731
Small nuclear ribonucleoprotein Sm D2 (Snrpd2)	SEMTPEELQK		10823	0.953803	0.445487							0.862532	1.08853	1.11135	0.898895	1							0.971342	0.904453	1.04404	0.88318	0.929097																0.971342	0.904453	1.04404	0.88318	0.929097					0.971342	0.904453	1.04404	0.88318	0.929097
Chloride intracellular channel protein 4 (Clic4)	TDVNKIEEFLEEVLcPPK	cmC100	14686	1.03541	0.445696			1.04448	0.620037	0.983755	1.01624									1.00171	1.095	1.0095										1.00171	1.095	1.0095	1.24037	1.02415	0.979867	0.951278	1.07994	1.00171	1.095	1.0095
40S ribosomal protein S30 (Fau)	FVNVVPTFGK		17201, 17181, 13878	1.0447	0.445778			1.03669	0.668833	0.983264	1.01674	1.04521	0.918315	0.862924	1	1.02795				1.14535	1.22765	1.09372	0.819068	0.988372	0.887569	0.985378	1.03666					1.14535	1.22765	1.09372	1.16173	1.03808	0.981718	0.99563	1.02963	1.14535	1.22765	1.09372	0.819068	0.988372	0.887569	0.985378	1.03666					0.819068	0.988372	0.887569	0.985378	1.03666
Cathepsin B (Ctsb)	NGPVEGAFTVFSDFLTYK		23050, 22859, 22866, 22999, 22969, 14718	1.04519	0.446214			1.05956	0.495707	0.974061	1.02594	0.908333	1	1.09687	0.89213	1.0254				1.10478	1.09453	1.02181	1.24549	1.08302	0.817902	1.02178	0.879921					1.10478	1.09453	1.02181	1.2093	1.0662	1.01014	1.07336	1.13424	1.10478	1.09453	1.02181	1.24549	1.08302	0.817902	1.02178	0.879921					1.24549	1.08302	0.817902	1.02178	0.879921
Bifunctional purine biosynthesis protein PURH (Atic)	HVSPAGAAVGVPLSEDEAR		9991	1.06386	0.447153							1.09779	1.2152	1	0.900272	0.865064							1.09405	1.06454	1.15518	0.902589	1.18624																1.09405	1.06454	1.15518	0.902589	1.18624					1.09405	1.06454	1.15518	0.902589	1.18624
Tropomyosin alpha-3 chain (Tpm3)	KLVIIEGDLER		12644, 14420	0.981999	0.447329			0.967424	0.334762	0.965046	1.03495	1	0.962877	1.06325	1.0143	0.974791				0.958128	0.908784	1.06487	0.945682	0.970046	0.994679	1.00007	1.03083					0.958128	0.908784	1.06487	0.980207	0.961999	0.914023	1.04917	1.29262	0.958128	0.908784	1.06487	0.945682	0.970046	0.994679	1.00007	1.03083					0.945682	0.970046	0.994679	1.00007	1.03083
ATP-dependent RNA helicase A (Dhx9)	YQILPLHSQIPR		13138	0.969403	0.44825							1.07624	0.860697	0.954833	1.01317	1							0.948318	0.968281	0.932024	0.92118	0.985062																0.948318	0.968281	0.932024	0.92118	0.985062					0.948318	0.968281	0.932024	0.92118	0.985062
Lactadherin (Mfge8)	EWLQVDLGTQR		15831	1.05882	0.448579							1	1.00234	1.11903	0.985252	0.876303							0.929865	0.925511	1.13628	1.03176	1.25259																0.929865	0.925511	1.13628	1.03176	1.25259					0.929865	0.925511	1.13628	1.03176	1.25259
60S ribosomal protein L36 (Rpl36)	EVcGFAPYER	cmC48	10072, 10230, 11418, 11515, 11326	0.95889	0.449004			1.06125	0.528238	0.969936	1.03006	1.01632	1	0.921508	0.969933	1.02823				1.14607	1.04039	1.11564	0.93553	0.839922	0.823344	0.835995	0.864083					1.14607	1.04039	1.11564	0.868742	1.1136	1.04261	1.04875	1.04704	1.14607	1.04039	1.11564	0.93553	0.839922	0.823344	0.835995	0.864083					0.93553	0.839922	0.823344	0.835995	0.864083
Lamina-associated polypeptide 2, isoforms beta/delta/epsilon/gamma (Tmpo) / Lamina-associated polypeptide 2, isoforms alpha/zeta (Tmpo)	LEDKDDLDVTELSNEELLDQLVR		20039	0.940526	0.450155							1.15989	1.00583	0.949847	0.862575	1							0.772736	0.957451	0.862551	0.980532	1.1088																0.772736	0.957451	0.862551	0.980532	1.1088					0.772736	0.957451	0.862551	0.980532	1.1088
Heat shock 70 kDa protein 1A (Hspa1a) / Heat shock 70 kDa protein 1B (Hspa1b) / Heat shock cognate 71 kDa protein (Hspa8)	QTQTFTTYSDNQPGVLIQVYEGER		16625, 16699, 13558, 16598	1.04148	0.451614			1.05788	0.566282	0.995856	1.00414	1.04625	0.993409	1	1.01589	0.957752				1.0419	1.26957	1.17976	0.835904	0.985732	0.910406	1.07662	1.04776					1.0419	1.26957	1.17976	1.31539	1.00266	0.99352	1.01393	1.16314	1.0419	1.26957	1.17976	0.835904	0.985732	0.910406	1.07662	1.04776					0.835904	0.985732	0.910406	1.07662	1.04776
Pleckstrin (Plek)	EDPAYLHYYDPAGGEDPLGAVHLR		15756	1.05017	0.451991							0.922573	0.785583	1.00648	1.01044	1							1.00977	0.864213	0.959181	1.00662	1.12233																1.00977	0.864213	0.959181	1.00662	1.12233					1.00977	0.864213	0.959181	1.00662	1.12233
Heterogeneous nuclear ribonucleoprotein M (Hnrnpm)	INEILSNALK		14032, 18286	0.953722	0.452816			1.13209	0.192694	1.01047	0.989534	1.03685	0.822138	1	0.906372	1.07379				0.996968	1.1421	0.966676	0.78351	0.899411	0.723047	0.936084	1.00665					0.996968	1.1421	0.966676	1.19171	0.982033	0.990937	0.877425	1.01254	0.996968	1.1421	0.966676	0.78351	0.899411	0.723047	0.936084	1.00665					0.78351	0.899411	0.723047	0.936084	1.00665
Endoplasmic reticulum resident protein 29 (Erp29)	FDTQYPYGEK		9922	0.947253	0.453591							0.975326	1.26012	1.02133	0.99059	1							1.12545	0.960596	0.856219	1.05897	0.969348																1.12545	0.960596	0.856219	1.05897	0.969348					1.12545	0.960596	0.856219	1.05897	0.969348
Vesicle-fusing ATPase (Nsf)	YVGESEANIR		8510	1.04927	0.453717							1	1.08249	1.05008	0.846096	0.978479							1.14701	1.11029	1.08828	0.93119	0.924625																1.14701	1.11029	1.08828	0.93119	0.924625					1.14701	1.11029	1.08828	0.93119	0.924625
Phosphoserine aminotransferase (Psat1)	LPHSVLLEIQK		15248	1.01623	0.45456							1.00324	0.959349	1.0037	0.988851	1							1.05779	1.01056	0.968157	1.03676	0.962322																1.05779	1.01056	0.968157	1.03676	0.962322					1.05779	1.01056	0.968157	1.03676	0.962322
60S ribosomal protein L7 (Rpl7)	IVEPYIAWGYPNLK		19322, 19229, 19374, 19279	0.970627	0.45459							1	0.995464	0.953248	1.02452	1.04263							0.893832	0.94256	0.922023	1.06701	1.04311																0.893832	0.94256	0.922023	1.06701	1.04311					0.893832	0.94256	0.922023	1.06701	1.04311
Leucine--tRNA ligase, cytoplasmic (Lars)	VVYVLPMLTIK		21648	0.829906	0.454636							1.18566	0.841864	0.471995	1.00668	1							0.343388	0.802642	0.923532	0.475249	1.19491																0.343388	0.802642	0.923532	0.475249	1.19491					0.343388	0.802642	0.923532	0.475249	1.19491
V-type proton ATPase subunit E 1 (Atp6v1e1)	YQVLLDGLVLQGLYQLLEPR		23426, 14982	1.07965	0.455059			1.16651	0.294665	1.0229	0.977099	1.32331	1	1.56913	0.990578	0.894089				1.2071	1.42238	1.4045	1.02038	1.17798	0.879181	1.07507	1.40946					1.2071	1.42238	1.4045	1.77638	1.46842	0.952916	0.934761	1.03043	1.2071	1.42238	1.4045	1.02038	1.17798	0.879181	1.07507	1.40946					1.02038	1.17798	0.879181	1.07507	1.40946
Coronin-1B (Coro1b)	NDQcYEDIR	cmC25	7991	1.12772	0.455294							1.34678	1.33002	1	0.768314	0.872855							1.20058	1.38391	1.54883	0.828199	1.03567																1.20058	1.38391	1.54883	0.828199	1.03567					1.20058	1.38391	1.54883	0.828199	1.03567
Electron transfer flavoprotein subunit beta (Etfb)	AGDLGVDLTSK		13525	1.03878	0.455314							1	1.04012	0.935281	0.90452	1.1016							1.04804	1.02585	1.12761	0.916534	1.05666																1.04804	1.02585	1.12761	0.916534	1.05666					1.04804	1.02585	1.12761	0.916534	1.05666
40S ribosomal protein S14 (Rps14)	ADRDESSPYAAMLAAQDVAQR		12143	1.11953	0.455512			0.925692	0.517311	1.03818	0.961822									1.00935	1.33158	1.01766										1.00935	1.33158	1.01766	1.13646	0.989572	0.982988	0.957913	1.01436	1.00935	1.33158	1.01766
Probable ATP-dependent RNA helicase DDX6 (Ddx6)	VFHDFR		8863	0.812492	0.455931			1.20215	0.480901	0.96073	1.03927									1.03797	0.482664	0.916837										1.03797	0.482664	0.916837	0.849703	0.848115	1.23238	0.647632	0.781476	1.03797	0.482664	0.916837
Vacuolar protein sorting-associated protein 35 (Vps35)	IPVDTYNNILTVLK		21025	1.06883	0.456648							1.0589	0.990384	1.25299	1	0.90907							1.04322	0.968148	0.995327	1.23285	1.33052																1.04322	0.968148	0.995327	1.23285	1.33052					1.04322	0.968148	0.995327	1.23285	1.33052
ATP-citrate synthase (Acly)	RGGPNYQEGLR		6568	0.797826	0.456966			1.58222	0.390727	1.23873	0.761268									0.984081	0.569005	0.840393										0.984081	0.569005	0.840393	0.723094	0.870451	2.19346	0.858839	0.513964	0.984081	0.569005	0.840393
Eukaryotic translation initiation factor 3 subunit F (Eif3f)	IQDALSTVLQYAEDVLSGK		15076, 23502, 15087	0.933036	0.457131			1.37184	0.051647	0.989136	1.01086	1.03104	1.01843	0.764096	1	0.951994				0.986855	1.34092	0.953188	0.682887	0.903929	0.757511	0.793023	0.795988					0.986855	1.34092	0.953188	1.54737	1.09282	1.07112	1.17816	1.24967	0.986855	1.34092	0.953188	0.682887	0.903929	0.757511	0.793023	0.795988					0.682887	0.903929	0.757511	0.793023	0.795988
Heat shock protein HSP 90-beta (Hsp90ab1) / Endoplasmin (Hsp90b1)	ELISNASDALDKIR		15659, 13239	0.933872	0.457971			1.1775	0.248009	0.981864	1.01814	0.987697	0.890034	1.04253	1	1.0301				1.13424	1.30286	1.1142	0.785948	0.752167	0.722242	0.801765	0.804574					1.13424	1.30286	1.1142	1.15234	1.08164	1.04154	1.04144	1.17681	1.13424	1.30286	1.1142	0.785948	0.752167	0.722242	0.801765	0.804574					0.785948	0.752167	0.722242	0.801765	0.804574
40S ribosomal protein S3a (Rps3a)	DWYDVK		13293	0.97478	0.459189							1.02415	1	0.955717	0.992452	1.1009							1.00002	1.0104	0.90085	1.021	1.013																1.00002	1.0104	0.90085	1.021	1.013					1.00002	1.0104	0.90085	1.021	1.013
Tropomyosin alpha-3 chain (Tpm3)	TIDDLEDELYAQK		17667	0.970511	0.459298							1.14064	0.979332	0.948055	1.01649	1							0.999102	0.974396	1.00555	0.917796	1.03773																0.999102	0.974396	1.00555	0.917796	1.03773					0.999102	0.974396	1.00555	0.917796	1.03773
40S ribosomal protein SA (Rpsa)	LLVVTDPR		13033, 12099, 12981	0.980893	0.459343			0.951201	0.135749	0.995699	1.0043	1.10964	0.970869	0.907741	1.03288	1				1.03189	0.930858	1.02779	0.955904	0.978397	0.990467	0.966691	0.988829					1.03189	0.930858	1.02779	1.00528	0.87459	0.927657	0.981342	1.05199	1.03189	0.930858	1.02779	0.955904	0.978397	0.990467	0.966691	0.988829					0.955904	0.978397	0.990467	0.966691	0.988829
Translocon-associated protein subunit alpha (Ssr1)	GEDFPANNIVK		12500	1.04122	0.459508							0.969286	1	0.839407	1.04681	1.09992							1.10491	1.00284	0.963702	0.99094	1.09729																1.10491	1.00284	0.963702	0.99094	1.09729					1.10491	1.00284	0.963702	0.99094	1.09729
Bifunctional purine biosynthesis protein PURH (Atic)	LPITVLNGAPGFINLcDALNAWQLVTELR	cmC241	14938, 23356	1.08339	0.460963			1.0429	0.817413	0.927691	1.07231	0.899704	0.75704	1.07079	1.10979	1				1.07348	1.6033	1.22373	0.891662	0.997328	0.794382	1.0175	0.864344					1.07348	1.6033	1.22373	1.49038	1.02525	0.795195	1.30838	1.28414	1.07348	1.6033	1.22373	0.891662	0.997328	0.794382	1.0175	0.864344					0.891662	0.997328	0.794382	1.0175	0.864344
Fatty acid synthase (Fasn)	AVAHILGIR		10960	1.1066	0.461216			0.98173	0.895249	1.03863	0.961366									0.943868	1.27422	1.10171										0.943868	1.27422	1.10171	0.998321	0.959431	1.30139	0.718017	1.1498	0.943868	1.27422	1.10171
60S ribosomal protein L23 (Rpl23)	VHPAVVIR		7538, 7428, 7679	0.860981	0.462024			1.17563	0.449165	0.885115	1.11489									1.022	0.651927	0.909021										1.022	0.651927	0.909021	0.786676	0.971459	1.27845	0.766415	0.798018	1.022	0.651927	0.909021
40S ribosomal protein S13 (Rps13)	LILIESR		14656, 14555, 14460, 13173	0.937814	0.462688			1.18287	0.22866	1.02771	0.972289	1.11219	0.915511	0.919793	1.11309	1				1.06526	1.34725	1.0915	0.761315	0.767115	0.835177	0.83976	0.860067					1.06526	1.34725	1.0915	1.31273	1.05634	0.987655	0.954717	0.964306	1.06526	1.34725	1.0915	0.761315	0.767115	0.835177	0.83976	0.860067					0.761315	0.767115	0.835177	0.83976	0.860067
Acidic leucine-rich nuclear phosphoprotein 32 family member E (Anp32e)	KLELSDNIISGGLEVLAEK		21905, 21789, 21814, 21885	0.964813	0.462977							1.03954	1	0.977469	1.11214	0.924664							1.03024	0.928862	0.864011	1.02159	1.03128																1.03024	0.928862	0.864011	1.02159	1.03128					1.03024	0.928862	0.864011	1.02159	1.03128
Eukaryotic translation initiation factor 3 subunit J-A (Eif3j1) / Eukaryotic translation initiation factor 3 subunit J-B (Eif3j2)	ATMKDDLADYGGYEGGYVQDYEDFM		19265	1.07117	0.463291							0.813416	1	1.10582	1.21013	0.958388							1.06424	1.08116	0.883316	1.29393	1.12719																1.06424	1.08116	0.883316	1.29393	1.12719					1.06424	1.08116	0.883316	1.29393	1.12719
40S ribosomal protein S9 (Rps9)	LDYILGLK		19806, 19718	0.922125	0.463416							0.935008	1.04265	0.913997	1.15553	1							0.673565	0.928758	0.796141	1.19604	1.05963																0.673565	0.928758	0.796141	1.19604	1.05963					0.673565	0.928758	0.796141	1.19604	1.05963
60S ribosomal protein L13a (Rpl13a)	FTEVLK		13563, 12435, 13661, 12308	0.965668	0.464213			1.02914	0.69839	0.998319	1.00168	1.10565	0.996534	0.912731	1.03155	1				1.06245	0.971533	1.18201	0.824478	0.927983	0.894642	0.953966	0.959556					1.06245	0.971533	1.18201	0.902078	1.07653	1.0226	0.973449	0.955389	1.06245	0.971533	1.18201	0.824478	0.927983	0.894642	0.953966	0.959556					0.824478	0.927983	0.894642	0.953966	0.959556
Serine/threonine-protein phosphatase PP1-alpha catalytic subunit (Ppp1ca)	LNLDSIIGR		16946	1.02913	0.464438							1.12725	1	0.989121	0.976364	1.10035							1.15199	1.08939	1.05477	1.02296	1.02525																1.15199	1.08939	1.05477	1.02296	1.02525					1.15199	1.08939	1.05477	1.02296	1.02525
Thymosin beta-4 (Tmsb4x)	TETQEKNPLPSK		8020, 7943, 9030, 7926	1.12498	0.465797			0.988028	0.966091	1.22459	0.77541	1	1.22095	1.1213	0.940957	0.990406				0.985418	0.479815	0.910249	1.50678	1.69801	1.699	0.978348	1.09402					0.985418	0.479815	0.910249	0.656467	0.987119	1.82129	0.888065	0.700476	0.985418	0.479815	0.910249	1.50678	1.69801	1.699	0.978348	1.09402					1.50678	1.69801	1.699	0.978348	1.09402
Annexin A5 (Anxa5)	QVYEEEYGSNLEDDVVGDTSGYYQR		15744	1.06126	0.46627							0.992571	1.00769	1.02984	0.877219	1							0.840714	1.20315	0.965738	1.22237	0.975961																0.840714	1.20315	0.965738	1.22237	0.975961					0.840714	1.20315	0.965738	1.22237	0.975961
Transcription intermediary factor 1-beta (Trim28)	FSAVLVEPPPLNLPSAGLSSQELSGPGDGP		22214	0.907978	0.468156							0.900325	1.25717	1.08895	0.974721	1							1.24989	1.06985	0.747446	1.02727	0.646248																1.24989	1.06985	0.747446	1.02727	0.646248					1.24989	1.06985	0.747446	1.02727	0.646248
Cytochrome c oxidase subunit 2 (Mtco2)	LLEVDNR		10953	0.973006	0.468331							1	1.0655	0.925113	0.960916	1.10206							1.00161	1.02442	0.979519	0.976639	0.934977																1.00161	1.02442	0.979519	0.976639	0.934977					1.00161	1.02442	0.979519	0.976639	0.934977
Dipeptidyl peptidase 3 (Dpp3)	LEGSEVQLVEYEASAAGLIR		21174	0.935185	0.46844							1	1.18613	1.04775	0.89293	0.966292							0.970028	0.74787	1.15877	1.03752	0.848812																0.970028	0.74787	1.15877	1.03752	0.848812					0.970028	0.74787	1.15877	1.03752	0.848812
Cytochrome b-245 heavy chain (Cybb)	QSISNSESGPR		6255	0.894053	0.469117			1.43799	0.527902	0.987806	1.01219									1.08909	0.766565	0.826504										1.08909	0.766565	0.826504	0.583318	0.884688	2.38891	0.538839	0.592215	1.08909	0.766565	0.826504
Bifunctional glutamate/proline--tRNA ligase (Eprs)	NHIEDFAPEVAWVTR		16406	1.04232	0.46935							1.12651	0.998994	0.868461	1	1.02021							1.04685	0.905955	1.11339	1.04622	1.11397																1.04685	0.905955	1.11339	1.04622	1.11397					1.04685	0.905955	1.11339	1.04622	1.11397
Elongation factor 1-gamma (Eef1g)	STFVLDEFKR		14777, 12939, 14876	0.961353	0.469648			1.06906	0.433928	0.970667	1.02933	1.04773	0.959414	0.945781	1	1.04022				1.06602	1.12955	1.14364	0.812995	0.891079	0.861069	0.903927	0.875018					1.06602	1.12955	1.14364	1.08195	1.04383	0.954441	1.04298	1.05364	1.06602	1.12955	1.14364	0.812995	0.891079	0.861069	0.903927	0.875018					0.812995	0.891079	0.861069	0.903927	0.875018
rRNA 2'-O-methyltransferase fibrillarin (Fbl)	NLVPGESVYGEK		12226	0.971007	0.469752							1.05951	0.985733	0.987159	1.08855	1							0.912945	1.04472	0.918758	1.07215	1.02391																0.912945	1.04472	0.918758	1.07215	1.02391					0.912945	1.04472	0.918758	1.07215	1.02391
40S ribosomal protein S4, X isoform (Rps4x)	LREcLPLIIFLR	cmC41	20601, 20698, 20514	0.930526	0.470112							0.963009	1.1901	0.95224	1.10809	1							0.706434	0.895082	1.02242	1.21646	1.01084																0.706434	0.895082	1.02242	1.21646	1.01084					0.706434	0.895082	1.02242	1.21646	1.01084
Tubulin alpha-1B chain (Tuba1b) / Tubulin alpha-1C chain (Tuba1c) / Tubulin alpha-4A chain (Tuba4a) / Tubulin alpha-8 chain (Tuba8)	LISQIVSSITASLR		14840, 14853	1.07043	0.470342			0.977161	0.803085	1.01543	0.984567									1.06384	1.18723	0.960236										1.06384	1.18723	0.960236	1.17424	0.978469	0.985248	1.19982	1.33365	1.06384	1.18723	0.960236
60S ribosomal protein L6 (Rpl6)	VDISDVK		11680	0.947178	0.47052							1.06283	1.00417	0.91813	1	0.991968							1.10301	1.02553	0.977786	0.721914	0.885958																1.10301	1.02553	0.977786	0.721914	0.885958					1.10301	1.02553	0.977786	0.721914	0.885958
Eukaryotic translation initiation factor 3 subunit J-A (Eif3j1) / Eukaryotic translation initiation factor 3 subunit J-B (Eif3j2)	DDFTEFGK		13632	0.981697	0.470892							0.984671	0.977296	1.08644	1	1.01323							1.02174	0.960495	0.98966	0.963904	1.0332																1.02174	0.960495	0.98966	0.963904	1.0332					1.02174	0.960495	0.98966	0.963904	1.0332
6-phosphogluconate dehydrogenase, decarboxylating (Pgd)	WTAISALEYGMPVTLIGEAVFAR		23157, 14822	0.95346	0.471775			1.07017	0.591794	1.00464	0.995363	1.0678	0.899984	1.10008	0.966691	1				0.873017	1.23307	0.92649	0.723947	0.947246	0.861791	1.01279	1.08698					0.873017	1.23307	0.92649	1.26217	1.04013	0.7739	1.04479	1.12188	0.873017	1.23307	0.92649	0.723947	0.947246	0.861791	1.01279	1.08698					0.723947	0.947246	0.861791	1.01279	1.08698
Transketolase (Tkt)	TSRPENAIIYSNNEDFQVGQAK		10208, 10355, 12231	1.0384	0.47245			1.0167	0.751511	0.979205	1.02079	1.18999	0.994877	0.878187	1.21842	1				1.04753	1.0036	1.15875	0.950609	1.22378	1.04435	1.10555	1.10703					1.04753	1.0036	1.15875	1.08465	1.04792	1.162	1.16467	1.03705	1.04753	1.0036	1.15875	0.950609	1.22378	1.04435	1.10555	1.10703					0.950609	1.22378	1.04435	1.10555	1.10703
Matrin-3 (Matr3)	GDTDQASNILASFGLSAR		19415	1.03665	0.473093							0.988069	1.01278	0.908853	1	1.17362							1.0837	0.970492	1.06569	1.03779	1.11195																1.0837	0.970492	1.06569	1.03779	1.11195					1.0837	0.970492	1.06569	1.03779	1.11195
Malate dehydrogenase, cytoplasmic (Mdh1)	FVEGLPINDFSR		13881	1.08912	0.473464			0.983479	0.875674	1.02257	0.977431									0.964596	1.24754	1.05523										0.964596	1.24754	1.05523	1.20792	1.00853	0.996936	0.95115	1.01912	0.964596	1.24754	1.05523
Cullin-associated NEDD8-dissociated protein 1 (Cand1)	ADVFHAYLSLLK		21028	1.05231	0.473521							1.00797	0.949955	0.925655	1	1.02448							1.11838	0.824776	0.938879	1.18153	1.10124																1.11838	0.824776	0.938879	1.18153	1.10124					1.11838	0.824776	0.938879	1.18153	1.10124
Eukaryotic translation initiation factor 5A-1 (Eif5a) / Eukaryotic translation initiation factor 5A-2 (Eif5a2)	VHLVGIDIFTGK		16416, 16321, 13797, 17705, 17802, 17611, 13811, 17663	0.977521	0.473522			1.07166	0.189936	0.966813	1.03319	1.00373	0.981729	1	1.00397	0.991314				0.869792	1.07041	1.0488	1.05743	0.968197	0.885351	0.962658	0.936015					0.869792	1.07041	1.0488	1.07962	0.984344	1.07011	0.996743	1.01502	0.869792	1.07041	1.0488	1.05743	0.968197	0.885351	0.962658	0.936015					1.05743	0.968197	0.885351	0.962658	0.936015
Fructose-bisphosphate aldolase A (Aldoa)	RLQSIGTENTEENR		7155, 7246, 7343	1.07173	0.473533							0.904167	1.14617	1.16331	0.993143	1							1.37122	1.09436	1.23718	0.886614	0.990893																1.37122	1.09436	1.23718	0.886614	0.990893					1.37122	1.09436	1.23718	0.886614	0.990893
ATP synthase subunit d, mitochondrial (Atp5h)	TIDWVSFVEVMPQNQK		21201, 21299	0.953881	0.473738							0.902249	1.0492	1.05563	0.905284	1							0.843466	0.85101	0.874166	1.07438	1.04278																0.843466	0.85101	0.874166	1.07438	1.04278					0.843466	0.85101	0.874166	1.07438	1.04278
40S ribosomal protein S5 (Rps5)	WSTDDVQINDISLQDYIAVK		19890, 14228, 19982	1.03284	0.47388			0.976424	0.753003	1.02153	0.978467	1.02745	0.895778	0.995864	1.08813	1				1.02107	1.21403	1.09153	0.902216	1.02194	0.951654	1.12355	0.945231					1.02107	1.21403	1.09153	1.13265	1.02545	0.870478	1.0309	1.04528	1.02107	1.21403	1.09153	0.902216	1.02194	0.951654	1.12355	0.945231					0.902216	1.02194	0.951654	1.12355	0.945231
ATP synthase subunit beta, mitochondrial (Atp5b)	DQEGQDVLLFIDNIFR		23137, 29765, 23117, 23215, 14867, 14775	0.946049	0.473953	1.1801	0.0142764	1.19241	0.278784	0.948141	1.05186	0.942896	1	1.18791	0.938796	1.02618	0.938038	1.10385	1	0.894129	1.4316	0.99801	0.71088	0.859971	0.874693	0.871261	0.808277	1.18283	1.05274	1.33187	1.20442	0.894129	1.4316	0.99801	1.50365	0.992428	0.934738	1.08888	0.996011	0.894129	1.4316	0.99801	0.71088	0.859971	0.874693	0.871261	0.808277	1.18283	1.05274	1.33187	1.20442	0.71088	0.859971	0.874693	0.871261	0.808277
Activated RNA polymerase II transcriptional coactivator p15 (Sub1)	ILIDIR		15148, 15245	1.01006	0.473979							1	0.997099	1.01836	0.989423	1.01745							0.980408	1.01569	0.999785	1.05309	1.0239																0.980408	1.01569	0.999785	1.05309	1.0239					0.980408	1.01569	0.999785	1.05309	1.0239
Ras-related protein Rab-11A (Rab11a) / Ras-related protein Rab-11B (Rab11b)	AQIWDTAGQER		11094	1.03206	0.474355							1	1.05393	1.11256	0.974992	0.944692							1.09882	0.989783	1.1349	0.968131	1.05762																1.09882	0.989783	1.1349	0.968131	1.05762					1.09882	0.989783	1.1349	0.968131	1.05762
60S ribosomal protein L6 (Rpl6)	FVIATSTK		12825, 11474, 12835, 12726, 11603	1.03368	0.474415			1.0489	0.482861	1.00124	0.998762	1.01197	0.941292	0.872121	1	1.02058				1.20002	0.898016	1.13172	0.894547	0.997762	0.966051	1.02207	0.977322					1.20002	0.898016	1.13172	0.98263	1.11394	1.08454	0.959064	1.00213	1.20002	0.898016	1.13172	0.894547	0.997762	0.966051	1.02207	0.977322					0.894547	0.997762	0.966051	1.02207	0.977322
Proteasome subunit beta type-1 (Psmb1)	NMQNVEHVPLTLDR		11857	0.980772	0.47473							1.00277	0.971189	0.958185	1.04062	1							0.899578	1.02336	1.00433	0.971183	0.978708																0.899578	1.02336	1.00433	0.971183	0.978708					0.899578	1.02336	1.00433	0.971183	0.978708
60S ribosomal protein L13 (Rpl13)	LILFPR		13824, 16490, 14035, 16590	1.03562	0.474776			0.980887	0.801857	0.976821	1.02318	1	1.02794	0.92884	0.980758	1.01359				1.17206	1.22564	1.09037	1.02703	0.937273	0.899675	0.947435	0.92766					1.17206	1.22564	1.09037	1.03576	1.05646	0.93399	0.836293	0.970508	1.17206	1.22564	1.09037	1.02703	0.937273	0.899675	0.947435	0.92766					1.02703	0.937273	0.899675	0.947435	0.92766
Tyrosine-protein phosphatase non-receptor type substrate 1 (Sirpa)	VIcEVAHITLDR	cmC229	16018	1.04115	0.475139							0.997515	0.970961	1.23771	1	1.03374							0.98926	1.129	1.04911	1.15021	1.13796																0.98926	1.129	1.04911	1.15021	1.13796					0.98926	1.129	1.04911	1.15021	1.13796
Actin, alpha skeletal muscle (Acta1) / Actin, aortic smooth muscle (Acta2) / Actin, cytoplasmic 1 (Actb) / Beta-actin-like protein 2 (Actbl2) / Actin, alpha cardiac muscle 1 (Actc1) / Actin, cytoplasmic 2 (Actg1) / Actin, gamma-enteric smooth muscle (Actg2)	IIAPPER		9481, 9386, 9579, 8893	0.946375	0.475641			1.06183	0.668852	1.06472	0.935276	1.01926	0.971387	1.02055	1	0.951204				0.952019	0.515872	0.902964	1.05957	1.0469	1.06824	0.906793	1.07798					0.952019	0.515872	0.902964	0.776908	1.00523	1.21634	1.05827	0.961632	0.952019	0.515872	0.902964	1.05957	1.0469	1.06824	0.906793	1.07798					1.05957	1.0469	1.06824	0.906793	1.07798
ATP-binding cassette sub-family E member 1 (Abce1)	YDDPPDWQEILTYFR		22644	1.05795	0.478016							1	1.16138	0.88982	1.1401	0.978405							1.02091	1.05076	0.962302	1.11282	1.32251																1.02091	1.05076	0.962302	1.11282	1.32251					1.02091	1.05076	0.962302	1.11282	1.32251
Histone H4 (Hist1h4a)	ISGLIYEETR		13090, 14538, 13106, 14553, 13276, 14462	0.906565	0.478066			1.27553	0.229216	1.04359	0.956409	1.06018	0.921086	0.756897	1	1.00029				1.02844	1.3246	1.32045	0.534346	0.716504	0.696211	0.683246	0.677743					1.02844	1.3246	1.32045	1.16804	1.13504	1.03635	0.940013	0.94347	1.02844	1.3246	1.32045	0.534346	0.716504	0.696211	0.683246	0.677743					0.534346	0.716504	0.696211	0.683246	0.677743
Nucleolar protein 56 (Nop56)	GLTDLSAcK	cmC142	11619	1.02562	0.478105							1.07303	0.977227	1	1.0392	0.953701							1.05765	1.11545	0.97441	0.971927	1.0529																1.05765	1.11545	0.97441	0.971927	1.0529					1.05765	1.11545	0.97441	0.971927	1.0529
Heterogeneous nuclear ribonucleoprotein L (Hnrnpl)	SSSGLLEWDSK		14674	0.966012	0.479956							0.952408	0.985144	1	1.08704	1.17494							0.944705	0.962224	0.989004	1.05187	1.075																0.944705	0.962224	0.989004	1.05187	1.075					0.944705	0.962224	0.989004	1.05187	1.075
ATP synthase subunit alpha, mitochondrial (Atp5a1)	AVDSLVPIGR		13353, 12306, 13259, 12179	0.934115	0.480047			1.25505	0.11559	1.02838	0.971619	1.1146	0.930188	0.916673	1.18811	1				1.19386	1.37435	1.02399	0.841045	0.736453	0.782965	0.804834	0.875105					1.19386	1.37435	1.02399	1.31572	1.19058	1.08593	1.07071	1.16493	1.19386	1.37435	1.02399	0.841045	0.736453	0.782965	0.804834	0.875105					0.841045	0.736453	0.782965	0.804834	0.875105
Phosphatidylethanolamine-binding protein 1 (Pebp1)	LYTLVLTDPDAPSR		17395, 13967	0.970833	0.480072			1.08256	0.236854	0.99699	1.00301	1.1871	1	1.01652	0.984871	0.865676				0.981729	1.02967	1.00999	0.869348	0.914868	1.00537	1.05336	0.962428					0.981729	1.02967	1.00999	1.23802	1.02259	0.916755	0.952356	1.12697	0.981729	1.02967	1.00999	0.869348	0.914868	1.00537	1.05336	0.962428					0.869348	0.914868	1.00537	1.05336	0.962428
U2 small nuclear ribonucleoprotein A' (Snrpa1)	IGEGLDQALPcLTELILTNNSLVELGDLDPLASLK	cmC89	14975	1.08434	0.480141			1.21464	0.311679	1.11346	0.886539									0.990632	1.14966	1.11272										0.990632	1.14966	1.11272	1.67395	1.27632	1.00096	1.03658	1.21328	0.990632	1.14966	1.11272
Cytochrome c oxidase subunit 5A, mitochondrial (Cox5a)	EIYPYVIQELRPTLNELGISTPEELGLDKV		22726	1.04739	0.481338							0.941016	0.975667	1.16568	1	1.15681							1.20178	1.18688	0.938056	1.10162	1.05914																1.20178	1.18688	0.938056	1.10162	1.05914					1.20178	1.18688	0.938056	1.10162	1.05914
Pre-mRNA-processing factor 19 (Prpf19)	ALQDEWDAVMLHSFTLR		21739, 21644	1.05753	0.483319							0.986622	0.990929	1.36722	1	1.11826							1.21066	1.12561	1.05567	1.30077	1.08458																1.21066	1.12561	1.05567	1.30077	1.08458					1.21066	1.12561	1.05567	1.30077	1.08458
60S ribosomal protein L7 (Rpl7)	FGIIcMEDLIHEIYTVGK	cmC208	14630, 22988, 22974	1.04759	0.483687			0.986128	0.908577	0.977378	1.02262	0.985457	1	0.942392	1.00929	1.06229				1.20279	1.14938	1.35559	0.899184	0.932525	0.87459	0.986622	0.979334					1.20279	1.14938	1.35559	1.12401	1.18985	0.785049	0.980161	1.09594	1.20279	1.14938	1.35559	0.899184	0.932525	0.87459	0.986622	0.979334					0.899184	0.932525	0.87459	0.986622	0.979334
60S ribosomal protein L5 (Rpl5)	NNVTPDMMEEMYK		14947	1.06157	0.483721							0.697431	1.05931	1	1.07955	0.925362							1.02672	0.968153	0.879575	1.08857	1.0918																1.02672	0.968153	0.879575	1.08857	1.0918					1.02672	0.968153	0.879575	1.08857	1.0918
Aspartate aminotransferase, mitochondrial (Got2)	NLDKEYLPIGGLAEFcK	cmC106	13787, 13779, 18135	0.982736	0.484122			0.896639	0.0160759	1.00044	0.999557	0.947616	1.01331	1.07772	0.980292	1				0.890016	1.00426	0.976051	0.936759	1.052	1.01595	1.02361	0.984524					0.890016	1.00426	0.976051	0.886471	0.929886	0.834275	1.0309	1.10099	0.890016	1.00426	0.976051	0.936759	1.052	1.01595	1.02361	0.984524					0.936759	1.052	1.01595	1.02361	0.984524
Transferrin receptor protein 1 (Tfrc)	QLSQNTYTPR		7754, 7500, 7629	0.874527	0.48428			2.13397	0.0434582	1.1064	0.893599	1.13776	1.12489	1	0.909602	0.890598				1.65536	0.67656	1.47333	0.60298	0.57849	1.00966	0.502803	0.559848					1.65536	0.67656	1.47333	0.838423	1.90224	2.90825	0.874827	0.605399	1.65536	0.67656	1.47333	0.60298	0.57849	1.00966	0.502803	0.559848					0.60298	0.57849	1.00966	0.502803	0.559848
26S protease regulatory subunit 10B (Psmc6)	DHQPcIIFMDEIDAIGGR	cmC228	19134	1.05229	0.484492							1.11623	0.996524	1.16665	1	0.86765							1.17549	1.13589	0.882479	1.12188	1.10045																1.17549	1.13589	0.882479	1.12188	1.10045					1.17549	1.13589	0.882479	1.12188	1.10045
Elongation factor 1-alpha 1 (Eef1a1)	KIGYNPDTVAFVPISGWNGDNMLEPSANMPWFK		22275	0.905885	0.484512							0.541715	0.982431	1.08214	1.19541	1							0.720917	0.954831	0.759843	0.957119	0.957068																0.720917	0.954831	0.759843	0.957119	0.957068					0.720917	0.954831	0.759843	0.957119	0.957068
Eukaryotic translation initiation factor 4E (Eif4e)	WLITLNK		17824	0.949377	0.484628							1.02157	1.01629	0.917392	0.866028	1							0.727544	0.964235	0.832601	1.01124	1.0416																0.727544	0.964235	0.832601	1.01124	1.0416					0.727544	0.964235	0.832601	1.01124	1.0416
Obg-like ATPase 1 (Ola1)	IPAFLNVVDIAGLVK		22892, 14663	0.973808	0.484794			1.04975	0.609527	0.993534	1.00647	0.971121	0.974583	1.00559	1.01632	1				0.985861	1.15781	1.02781	0.888579	0.886568	0.875728	0.984809	0.947251					0.985861	1.15781	1.02781	1.27445	0.857235	0.920893	0.957478	1.22108	0.985861	1.15781	1.02781	0.888579	0.886568	0.875728	0.984809	0.947251					0.888579	0.886568	0.875728	0.984809	0.947251
Ras-related C3 botulinum toxin substrate 1 (Rac1) / Ras-related C3 botulinum toxin substrate 3 (Rac3)	AVLcPPPVK	cmC178 / cmC178	11908	1.03402	0.48532							1.14462	0.928918	1	0.987288	1.05365							1.14938	1.06967	1.01451	1.08506	0.969867																1.14938	1.06967	1.01451	1.08506	0.969867					1.14938	1.06967	1.01451	1.08506	0.969867
Coronin-1A (Coro1a)	ADQcYEDVR	cmC24	7208, 7306	1.12519	0.485421							1	1.20854	0.912403	1.03981	0.860416							1.41521	1.24765	1.49149	0.766427	0.729																1.41521	1.24765	1.49149	0.766427	0.729					1.41521	1.24765	1.49149	0.766427	0.729
Farnesyl pyrophosphate synthase (Fdps)	QILEENYGQKDPEK		9425, 9583	1.18037	0.48561			1.06957	0.726353	0.99893	1.00107									1.27482	0.839232	1.42705										1.27482	0.839232	1.42705	1.00773	1.34809	1.43165	1.01939	0.981089	1.27482	0.839232	1.42705
Guanine nucleotide-binding protein subunit beta-2-like 1 (Gnb2l1)	HLYTLDGGDIINALcFSPNR	cmC240	13959, 18762, 18603, 18682, 18703	0.978438	0.486137			1.02915	0.691981	1.00255	0.997452	1.07748	0.959763	1	1.01509	0.983324				0.994284	1.13968	0.955165	0.894792	0.941654	0.949689	0.994055	0.99805					0.994284	1.13968	0.955165	1.21172	0.901821	0.922728	0.970181	1.01638	0.994284	1.13968	0.955165	0.894792	0.941654	0.949689	0.994055	0.99805					0.894792	0.941654	0.949689	0.994055	0.99805
Receptor-type tyrosine-protein phosphatase alpha (Ptpra)	VIIPVK		13934	0.972313	0.486377							1.0191	0.977794	1	0.963482	1.02439							0.984757	0.891697	0.882192	1.02344	1.06467																0.984757	0.891697	0.882192	1.02344	1.06467					0.984757	0.891697	0.882192	1.02344	1.06467
Eukaryotic translation initiation factor 4E (Eif4e)	DAVTHIGR		6441, 6746, 6646	0.872153	0.48645			1.11834	0.746993	1.06078	0.939222	1	1.07186	1.06457	0.701349	0.790353				0.780544	0.599961	0.733775	1.63971	0.963356	0.943482	0.119294	0.826448					0.780544	0.599961	0.733775	0.604538	0.704937	1.46117	0.806481	0.530316	0.780544	0.599961	0.733775	1.63971	0.963356	0.943482	0.119294	0.826448					1.63971	0.963356	0.943482	0.119294	0.826448
Proliferating cell nuclear antigen (Pcna)	IADMGHLK		11104, 11211	0.967062	0.487061							0.832329	1	0.984683	1.02618	1.09933							0.956816	0.988595	0.933989	0.943354	0.956967																0.956816	0.988595	0.933989	0.943354	0.956967					0.956816	0.988595	0.933989	0.943354	0.956967
Elongation factor Tu, mitochondrial (Tufm)	DKPHVNVGTIGHVDHGK		7919	0.967741	0.48714			1.02148	0.883348	0.967999	1.032									1.00135	0.917333	0.984542										1.00135	0.917333	0.984542	0.733401	1.06886	1.1633	1.06618	1.03357	1.00135	0.917333	0.984542
Adenine phosphoribosyltransferase (Aprt)	GFLFGPSLAQELGVGcVLIR	cmC83	14552, 22683	1.06624	0.487931			1.16274	0.248919	0.978403	1.0216	1.0419	0.929832	1.18262	0.82369	1				1.13696	1.50167	1.25857	0.975212	0.928327	0.862006	0.915347	0.92503					1.13696	1.50167	1.25857	1.39795	1.19958	1.11006	1.15799	1.32907	1.13696	1.50167	1.25857	0.975212	0.928327	0.862006	0.915347	0.92503					0.975212	0.928327	0.862006	0.915347	0.92503
Thioredoxin (Txn)	EAFQEALAAAGDK		13517, 16234, 16139, 16188, 13483	1.0261	0.488176			1.13583	0.042958	0.98954	1.01046	0.955449	1	1.11165	0.955995	1.05519				1.00574	1.13144	1.03137	1.17353	1.04554	0.91596	1.02491	0.972133					1.00574	1.13144	1.03137	1.29991	1.13488	1.10075	1.06097	1.16922	1.00574	1.13144	1.03137	1.17353	1.04554	0.91596	1.02491	0.972133					1.17353	1.04554	0.91596	1.02491	0.972133
Cytosol aminopeptidase (Lap3)	TIQVDNTDAEGR		7960, 8071	0.926339	0.488362							1.08963	1.01428	0.957099	0.875555	1							0.951976	1.03964	1.16721	0.640795	0.773312																0.951976	1.03964	1.16721	0.640795	0.773312					0.951976	1.03964	1.16721	0.640795	0.773312
60S ribosomal protein L35a (Rpl35a)	AIFAGYK		11976, 12100	1.10066	0.488894			0.903942	0.42495	0.967258	1.03274									1.16162	0.910139	1.23023										1.16162	0.910139	1.23023	0.89193	1.12528	0.967597	0.916761	0.95353	1.16162	0.910139	1.23023
ATP synthase subunit alpha, mitochondrial (Atp5a1)	QGQYSPMAIEEQVAVIYAGVR		21222	0.924584	0.489206							1	1.30304	1.02124	0.958759	0.749034							1.13763	0.926438	0.874478	0.910274	0.803756																1.13763	0.926438	0.874478	0.910274	0.803756					1.13763	0.926438	0.874478	0.910274	0.803756
40S ribosomal protein S6 (Rps6)	LNISFPATGcQK	cmC12	15178, 15162, 15070, 15094, 13254	0.957836	0.489421			1.05961	0.581316	0.961237	1.03876	1.03949	0.957814	0.972306	1.0078	1				1.08266	1.25682	0.991964	0.824631	0.801567	0.860945	0.904386	0.914985					1.08266	1.25682	0.991964	0.994694	1.14598	0.894304	0.891478	1.04072	1.08266	1.25682	0.991964	0.824631	0.801567	0.860945	0.904386	0.914985					0.824631	0.801567	0.860945	0.904386	0.914985
Proliferating cell nuclear antigen (Pcna)	cAGNEDIITLR	cmC81	10556, 10695	0.979636	0.490803			1.01118	0.744264	0.995961	1.00404									0.957338	1.01957	0.961999										0.957338	1.01957	0.961999	1.02546	0.94437	1.00192	1.03732	1.09321	0.957338	1.01957	0.961999
Heterogeneous nuclear ribonucleoprotein U (Hnrnpu)	GNFTLPEVAEcFDEITYVELQKEEAQK	cmC624	22613, 22597	1.03763	0.491069							0.96111	1	1.0222	0.968663	1.23944							1.07713	1.0797	1.03058	1.13476	1.06462																1.07713	1.0797	1.03058	1.13476	1.06462					1.07713	1.0797	1.03058	1.13476	1.06462
60S ribosomal protein L10 (Rpl10)	FNADEFEDMVAEKR		16957	1.04184	0.491134							0.806177	0.995091	1.0249	1	1.07949							0.908882	1.01742	1.00683	1.08734	1.09045																0.908882	1.01742	1.00683	1.08734	1.09045					0.908882	1.01742	1.00683	1.08734	1.09045
Farnesyl pyrophosphate synthase (Fdps)	YEEDSYNR		6862	0.868441	0.491446			1.4372	0.448046	1.21104	0.788962									0.949717	0.789054	0.866552										0.949717	0.789054	0.866552	0.77121	0.826672	2.1465	0.926669	0.583847	0.949717	0.789054	0.866552
T-complex protein 1 subunit beta (Cct2)	IHPQTIISGWR		13437	1.03805	0.493055							1	0.935636	0.916615	1.16062	1.02949							1.04421	0.935151	1.0419	1.10053	1.11245																1.04421	0.935151	1.0419	1.10053	1.11245					1.04421	0.935151	1.0419	1.10053	1.11245
Actin-related protein 2 (Actr2)	VGNIEIK		10621	0.936394	0.493119			1.05421	0.589321	1.00049	0.999514									0.976163	0.812421	1.0206										0.976163	0.812421	1.0206	0.869529	1.03553	1.0564	0.974325	0.964576	0.976163	0.812421	1.0206
Protein disulfide-isomerase A4 (Pdia4)	GQAVDYDGSR		6395	1.25999	0.493154							0.482438	1.51893	1	1.82189	0.815796							1.95945	1.39898	2.29632	0.455876	0.994504																1.95945	1.39898	2.29632	0.455876	0.994504					1.95945	1.39898	2.29632	0.455876	0.994504
ATP synthase subunit beta, mitochondrial (Atp5b)	TIAMDGTEGLVR		12601, 11255	1.02328	0.494255			1.00425	0.950716	1.00292	0.997078	0.910889	1.07162	0.967962	1	1.01082				1.01481	1.05134	1.02248	0.874048	1.05052	0.985845	1.00383	1.13813					1.01481	1.05134	1.02248	1.14029	1.08801	0.837554	1.02473	1.11823	1.01481	1.05134	1.02248	0.874048	1.05052	0.985845	1.00383	1.13813					0.874048	1.05052	0.985845	1.00383	1.13813
Flavin reductase (NADPH) (Blvrb)	LPSEGPQPAHVVVGDVR		10932	0.960175	0.494461							1.04072	0.932957	0.888994	1.14557	1							1.0117	0.948566	1.06272	0.885357	0.90044																1.0117	0.948566	1.06272	0.885357	0.90044					1.0117	0.948566	1.06272	0.885357	0.90044
40S ribosomal protein S15 (Rps15)	DmIILPEMVGSMVGVYNGK	oxM83	21588	1.05442	0.496749							0.882947	1	1.02073	0.919667	1.19263							1.06365	1.13974	1.09674	1.14217	0.846638																1.06365	1.13974	1.09674	1.14217	0.846638					1.06365	1.13974	1.09674	1.14217	0.846638
Hydroxyacyl-coenzyme A dehydrogenase, mitochondrial (Hadh)	LLVPYLIEAVR		22190	1.07417	0.497532							1.36465	0.967862	1.01897	1	0.851718							1.30118	1.0196	1.02253	1.25611	0.98971																1.30118	1.0196	1.02253	1.25611	0.98971					1.30118	1.0196	1.02253	1.25611	0.98971
Prohibitin (Phb)	GVQDIVVGEGTHFLIPWVQKPIIFDcR	cmC69	22364	1.0427	0.497684							0.859769	1	1.1371	0.978615	1.09547							1.14523	0.985537	1.00469	1.002	1.15001																1.14523	0.985537	1.00469	1.002	1.15001					1.14523	0.985537	1.00469	1.002	1.15001
60S ribosomal protein L12 (Rpl12)	ELSGTIK		9787	0.933114	0.49811							0.975057	1.12147	1.04809	0.89319	1							1.11513	1.11999	0.998316	0.733213	0.734207																1.11513	1.11999	0.998316	0.733213	0.734207					1.11513	1.11999	0.998316	0.733213	0.734207
26S proteasome non-ATPase regulatory subunit 2 (Psmd2)	DKTPVQSQQPSATTPSGADEK		8086	1.06841	0.49867							1.02255	0.896819	1	0.824514	1.02801							0.996015	0.860966	1.32593	0.886168	1.02928																0.996015	0.860966	1.32593	0.886168	1.02928					0.996015	0.860966	1.32593	0.886168	1.02928
Cytochrome c oxidase subunit 4 isoform 1, mitochondrial (Cox4i1)	ANPIQGFSAK		12390	1.02557	0.498788							1.06848	0.961311	1	0.965045	1.06627							1.05162	0.973024	0.984449	1.12817	1.05325																1.05162	0.973024	0.984449	1.12817	1.05325					1.05162	0.973024	0.984449	1.12817	1.05325
ATP synthase subunit alpha, mitochondrial (Atp5a1)	GMSLNLEPDNVGVVVFGNDK		19024, 19106, 19005	0.973789	0.498825							0.898762	1.00402	1.00667	0.978448	1							0.885269	0.960027	0.91191	0.942447	1.06013																0.885269	0.960027	0.91191	0.942447	1.06013					0.885269	0.960027	0.91191	0.942447	1.06013
Malate dehydrogenase, mitochondrial (Mdh2)	VNVPVIGGHAGK		11088, 11193, 11295	1.01588	0.499222							1.02268	1.03479	0.999318	1	0.999633							0.95259	1.01582	1.03066	1.06459	1.07305																0.95259	1.01582	1.03066	1.06459	1.07305					0.95259	1.01582	1.03066	1.06459	1.07305
78 kDa glucose-regulated protein (Hspa5)	ITITNDQNR		8458, 8027, 8148, 8365	1.13708	0.499517			0.76437	0.439584	1.13257	0.867426	1.1323	1.28323	1	0.958587	0.987897				0.744676	0.430471	0.703405	1.49431	1.78985	1.89283	1.19318	1.31834					0.744676	0.430471	0.703405	0.538336	0.787187	1.41677	0.930697	0.643329	0.744676	0.430471	0.703405	1.49431	1.78985	1.89283	1.19318	1.31834					1.49431	1.78985	1.89283	1.19318	1.31834
Histone H1.2 (Hist1h1c) / Histone H1.3 (Hist1h1d)	KASGPPVSELITK		10634, 10770, 12700, 12838, 10899	0.934776	0.500503			1.1492	0.383189	0.97408	1.02592	1.01931	0.953032	0.950767	1	1.06881				1.26867	1.15846	1.24842	0.767102	0.733011	0.725901	0.778286	0.789731					1.26867	1.15846	1.24842	1.03045	1.22241	0.966135	1.04813	0.936503	1.26867	1.15846	1.24842	0.767102	0.733011	0.725901	0.778286	0.789731					0.767102	0.733011	0.725901	0.778286	0.789731
D-3-phosphoglycerate dehydrogenase (Phgdh)	MQSFGMK		11007	0.899229	0.501184			1.00811	0.955003	0.990207	1.00979									1.01793	0.695771	0.983984										1.01793	0.695771	0.983984	0.825318	1.0364	0.857846	1.05334	0.956488	1.01793	0.695771	0.983984
Alpha-enolase (Eno1)	HIADLAGNPEVILPVPAFNVINGGSHAGNK		18553, 18468, 18633, 18634, 18539, 18667, 18448, 18739, 13782, 18839, 18713, 18556, 18462	1.05125	0.501534			0.862027	0.238122	1.01958	0.98042	0.914669	1	1.06818	0.956326	1.04639				0.781814	0.88315	0.871175	1.29615	1.22759	1.0815	1.20498	1.04627					0.781814	0.88315	0.871175	0.953174	0.930886	0.82894	1.0407	1.14392	0.781814	0.88315	0.871175	1.29615	1.22759	1.0815	1.20498	1.04627					1.29615	1.22759	1.0815	1.20498	1.04627
Transitional endoplasmic reticulum ATPase (Vcp)	HPALFK		9393, 8380	0.954833	0.502436			1.06714	0.61557	1.01061	0.989393	1	0.986708	1.08305	0.991346	1.00399				1.13282	0.741454	1.11989	1.11696	1.10763	0.886913	0.816217	0.787824					1.13282	0.741454	1.11989	0.816278	1.00941	1.25956	0.884052	0.852578	1.13282	0.741454	1.11989	1.11696	1.10763	0.886913	0.816217	0.787824					1.11696	1.10763	0.886913	0.816217	0.787824
Transgelin-2 (Tagln2)	NVIGLQMGTNR		10848	1.05937	0.502695			1.04441	0.66077	0.971985	1.02802									1.15939	1.06139	0.957333										1.15939	1.06139	0.957333	1.248	1.10208	0.969169	1.03586	1.14412	1.15939	1.06139	0.957333
Peptidyl-prolyl cis-trans isomerase NIMA-interacting 4 (Pin4)	QGGDLGWMTR		12627	1.00716	0.503667							0.987253	1	0.997401	1.02031	1.00832							1.00771	1.00727	0.98886	1.00387	1.04147																1.00771	1.00727	0.98886	1.00387	1.04147					1.00771	1.00727	0.98886	1.00387	1.04147
Putative RNA-binding protein Luc7-like 2 (Luc7l2)	LHLGFIEIR		13689	1.10635	0.503946			1.04805	0.723139	1.02322	0.976782									1.21394	1.21465	0.890441										1.21394	1.21465	0.890441	1.32974	1.03004	1.11875	1.19853	1.49739	1.21394	1.21465	0.890441
Staphylococcal nuclease domain-containing protein 1 (Snd1)	EILPSTR		8932	1.03046	0.505332							1	1.0956	0.880951	0.936686	1.01933							1.06268	1.00613	1.0505	0.934125	1.02937																1.06268	1.00613	1.0505	0.934125	1.02937					1.06268	1.00613	1.0505	0.934125	1.02937
Heat shock protein HSP 90-alpha (Hsp90aa1) / Heat shock protein HSP 90-beta (Hsp90ab1)	TKPIWTR		7843	0.903242	0.505574							0.817637	1.08773	1.17891	0.823385	1							1.33072	0.847219	0.848066	0.675864	0.730947																1.33072	0.847219	0.848066	0.675864	0.730947					1.33072	0.847219	0.848066	0.675864	0.730947
Myosin-10 (Myh10) / Myosin-9 (Myh9)	LDPHLVLDQLR		16718	0.979227	0.505702							0.89551	1	0.947589	1.02499	1.0044							0.913734	0.915795	0.997243	0.962019	0.982482																0.913734	0.915795	0.997243	0.962019	0.982482					0.913734	0.915795	0.997243	0.962019	0.982482
ADP/ATP translocase 2 (Slc25a5)	DFLAGGVAAAISK		13802, 17322, 17418, 17355, 17262, 17231, 13877	1.0405	0.505864			1.10417	0.305217	0.976334	1.02367	1.00857	0.981645	0.968214	1	1.00708				1.15388	1.28537	1.20222	0.919795	0.899005	0.909922	0.92992	0.982861					1.15388	1.28537	1.20222	1.19512	1.22517	1.00939	0.860523	0.977054	1.15388	1.28537	1.20222	0.919795	0.899005	0.909922	0.92992	0.982861					0.919795	0.899005	0.909922	0.92992	0.982861
Heat shock cognate 71 kDa protein (Hspa8)	MKEIAEAYLGK		16754, 16962, 16998, 16870	1.02382	0.505938							0.947974	0.973529	1	1.01408	1.03572							0.907235	1.0316	1.0114	1.08657	1.05292																0.907235	1.0316	1.0114	1.08657	1.05292					0.907235	1.0316	1.0114	1.08657	1.05292
Transitional endoplasmic reticulum ATPase (Vcp)	LADDVDLEQVANETHGHVGADLAALcSEAALQAIR	cmC415	13994, 19970, 20067, 19878	1.02982	0.50607			1.08793	0.220801	0.909921	1.09008	1.1031	0.977262	1	1.0046	0.922821				1.00387	1.23699	1.0047	0.987104	0.922027	1.05243	1.00022	1.0404					1.00387	1.23699	1.0047	1.26562	1.01121	1.08802	1.11571	1.13043	1.00387	1.23699	1.0047	0.987104	0.922027	1.05243	1.00022	1.0404					0.987104	0.922027	1.05243	1.00022	1.0404
Peroxiredoxin-6 (Prdx6)	DINAYNGETPTEK		9972	1.08059	0.506501							0.895044	1.0168	1.1573	1	0.845805							0.992322	1.46122	0.972174	0.92846	0.956867																0.992322	1.46122	0.972174	0.92846	0.956867					0.992322	1.46122	0.972174	0.92846	0.956867
40S ribosomal protein S5 (Rps5)	RQAVDVSPLR		7919	0.948015	0.506531							1	1.01104	0.840132	0.821228	1.00049							0.956317	1.00656	0.958995	0.724282	0.783823																0.956317	1.00656	0.958995	0.724282	0.783823					0.956317	1.00656	0.958995	0.724282	0.783823
Actin, alpha skeletal muscle (Acta1) / Actin, aortic smooth muscle (Acta2) / Actin, cytoplasmic 1 (Actb) / Beta-actin-like protein 2 (Actbl2) / Actin, alpha cardiac muscle 1 (Actc1) / Actin, cytoplasmic 2 (Actg1) / Actin, gamma-enteric smooth muscle (Actg2)	HQGVMVGMGQK		8674, 8098, 8868, 7875, 7560, 8618, 8714, 8810, 8909, 9006, 7633, 7729, 7985, 8660, 7541, 7931, 8764, 8765	1.08761	0.506666			0.802523	0.328726	1.09663	0.903371	0.826053	1.07886	1	1.09346	0.995619				0.967869	0.404931	0.883392	1.29893	1.36485	1.30056	1.24743	1.22543					0.967869	0.404931	0.883392	0.606912	0.937382	1.07195	1.19332	0.981082	0.967869	0.404931	0.883392	1.29893	1.36485	1.30056	1.24743	1.22543					1.29893	1.36485	1.30056	1.24743	1.22543
60S ribosomal protein L4 (Rpl4)	NIPGITLLNVSK		13926, 17666, 17756, 17742	0.949411	0.506865			1.09811	0.378513	0.975053	1.02495	1.22642	0.982946	0.931592	1.19972	1				1.12816	1.29359	1.14657	0.818641	0.821679	0.871368	0.925217	0.959718					1.12816	1.29359	1.14657	1.1507	1.08761	1.04158	0.874899	1.02295	1.12816	1.29359	1.14657	0.818641	0.821679	0.871368	0.925217	0.959718					0.818641	0.821679	0.871368	0.925217	0.959718
40S ribosomal protein S19 (Rps19)	ALAAFLK		16890, 16852, 16798, 13807	0.939852	0.508179			1.08123	0.589931	0.906968	1.09303	1	1.02194	1.04142	0.965713	0.99921				1.1925	1.17627	1.25886	0.844689	0.775058	0.668062	0.822294	0.811461					1.1925	1.17627	1.25886	1.01086	1.08653	0.963504	0.96309	1.13481	1.1925	1.17627	1.25886	0.844689	0.775058	0.668062	0.822294	0.811461					0.844689	0.775058	0.668062	0.822294	0.811461
Heterogeneous nuclear ribonucleoprotein U (Hnrnpu)	LNTLLQR		12108, 12247	1.05499	0.508611			0.892813	0.158488	1.01858	0.981423									1.05886	0.956284	1.14983										1.05886	0.956284	1.14983	0.962559	0.987317	0.875854	0.929966	1.04138	1.05886	0.956284	1.14983
Nucleoside diphosphate kinase B (Nme2)	DRPFFPGLVK		13010, 14828	0.957757	0.508624			1.18389	0.11013	1.04221	0.957787	1	1.00011	0.979227	0.99546	1.03559				1.00022	1.26878	1.12256	0.79271	0.881176	0.863736	0.887339	0.856916					1.00022	1.26878	1.12256	1.2241	1.09082	1.09175	1.24038	1.16548	1.00022	1.26878	1.12256	0.79271	0.881176	0.863736	0.887339	0.856916					0.79271	0.881176	0.863736	0.887339	0.856916
Glucose-6-phosphate 1-dehydrogenase X (G6pdx)	LEEFFAR		16495	0.976975	0.509305							1.01384	0.961587	1	0.997125	1.13485							0.984105	0.969334	0.968891	1.05846	1.00902																0.984105	0.969334	0.968891	1.05846	1.00902					0.984105	0.969334	0.968891	1.05846	1.00902
Cathepsin Z (Ctsz)	HGIPDETcNNYQAK	cmC156	8032, 7525, 6854, 7401, 8076, 7980, 8175, 7893, 6939	1.10485	0.509309			0.853666	0.578317	1.14196	0.858045	0.910329	1.03443	1.15822	0.952547	1				0.955068	0.361614	0.768307	1.46445	1.4125	1.50546	1.18902	1.25248					0.955068	0.361614	0.768307	0.452799	0.980928	1.41823	1.05498	0.684261	0.955068	0.361614	0.768307	1.46445	1.4125	1.50546	1.18902	1.25248					1.46445	1.4125	1.50546	1.18902	1.25248
40S ribosomal protein S11 (Rps11)	DYLHYIR		10053, 10215, 9896, 11467, 11566, 11374	0.958611	0.509533			1.01238	0.890088	1.00905	0.990955	1.25201	1	0.978847	1.15187	0.987512				1.21129	0.893928	1.23256	0.986292	0.879526	0.995674	0.917222	0.958004					1.21129	0.893928	1.23256	0.970993	1.13432	0.960102	0.781575	0.791667	1.21129	0.893928	1.23256	0.986292	0.879526	0.995674	0.917222	0.958004					0.986292	0.879526	0.995674	0.917222	0.958004
Coatomer subunit epsilon (Cope)	LQEAYYIFQELADK		22812	0.968329	0.509664							0.961983	1	1.08237	0.984889	1.01903							0.96984	1.02055	0.820338	1.02378	1.05388																0.96984	1.02055	0.820338	1.02378	1.05388					0.96984	1.02055	0.820338	1.02378	1.05388
Mitochondrial import receptor subunit TOM34 (Tomm34)	TVLQIDNSVASALEGINR		20076	1.04823	0.510762							1.06424	1.11741	0.843735	0.958279	1							0.861763	1.07218	1.07581	1.03441	1.17988																0.861763	1.07218	1.07581	1.03441	1.17988					0.861763	1.07218	1.07581	1.03441	1.17988
Citrate synthase, mitochondrial (Cs)	SMSTDGLMK		11505, 11397	0.963027	0.512619							0.762107	1.00346	0.960723	1.03323	1							0.869166	0.895099	0.931886	0.962079	0.92532																0.869166	0.895099	0.931886	0.962079	0.92532					0.869166	0.895099	0.931886	0.962079	0.92532
Fructose-bisphosphate aldolase A (Aldoa)	GGVVGIK		9821	1.1122	0.513638							0.851347	1.13585	1.11398	0.883106	1							1.42154	1.46052	1.13982	0.716697	0.804964																1.42154	1.46052	1.13982	0.716697	0.804964					1.42154	1.46052	1.13982	0.716697	0.804964
Cell division control protein 42 homolog (Cdc42)	QKPITPETAEK		8608	1.11968	0.51366							0.998824	1.28469	1.24704	1	0.94486							1.56418	1.46684	1.51303	0.736514	0.850132																1.56418	1.46684	1.51303	0.736514	0.850132					1.56418	1.46684	1.51303	0.736514	0.850132
Tyrosine-protein kinase Blk (Blk) / Cyclin-dependent kinase 20 (Cdk20) / Fibroblast growth factor receptor 1 (Fgfr1) / Fibroblast growth factor receptor 2 (Fgfr2) / Fibroblast growth factor receptor 3 (Fgfr3) / Fibroblast growth factor receptor 4 (Fgfr4) / Tyrosine-protein kinase Fgr (Fgr) / Tyrosine-protein kinase Fyn (Fyn) / Tyrosine-protein kinase HCK (Hck) / Serine/threonine-protein kinase ICK (Ick) / Proto-oncogene tyrosine-protein kinase LCK (Lck) / Tyrosine-protein kinase Lyn (Lyn) / Serine/threonine-protein kinase MAK (Mak) / Tyrosine-protein kinase Yes (Yes1)	IADFGLAR		14516, 13206	0.944964	0.514024			1.19645	0.223799	1.0092	0.990797	1.0377	1	0.941399	1.02571	0.928867				1.03464	1.37098	1.06428	0.799106	0.814015	0.732492	0.837193	0.835369					1.03464	1.37098	1.06428	1.34436	1.04703	0.968284	1.00378	1.22738	1.03464	1.37098	1.06428	0.799106	0.814015	0.732492	0.837193	0.835369					0.799106	0.814015	0.732492	0.837193	0.835369
Hypoxia up-regulated protein 1 (Hyou1)	DAVIYPILVEFTR		22305	1.14339	0.514603							0.610154	1.10046	0.714262	1	1.06161							1.46042	1.1451	0.709939	0.601868	1.21249																1.46042	1.1451	0.709939	0.601868	1.21249					1.46042	1.1451	0.709939	0.601868	1.21249
Glucose-6-phosphate 1-dehydrogenase 2 (G6pd2) / Glucose-6-phosphate 1-dehydrogenase X (G6pdx)	RNELVIR		7314, 7214	0.930455	0.515334			1.13894	0.523961	1.02273	0.977272									0.984063	0.787796	1.01951										0.984063	0.787796	1.01951	0.836907	0.946932	1.39537	0.942846	0.838494	0.984063	0.787796	1.01951
60S ribosomal protein L18a (Rpl18a)	AHSIQIMK		8474	0.869421	0.515534			1.04358	0.831121	0.988405	1.01159									1.01621	0.594772	0.99728										1.01621	0.594772	0.99728	0.721847	1.0261	0.97398	0.948369	0.899471	1.01621	0.594772	0.99728
Nucleolin (Ncl)	EVFEDAMEIR		15380	1.03981	0.516104							0.90095	0.946925	1.1428	1	1.02553							0.971393	1.01102	1.06182	0.973275	1.19842																0.971393	1.01102	1.06182	0.973275	1.19842					0.971393	1.01102	1.06182	0.973275	1.19842
40S ribosomal protein S15a (Rps15a)	MNVLADALK		13756, 16746, 13804, 16652, 16767	1.01727	0.516279			1.00652	0.889792	0.986427	1.01357	0.979739	1	0.950347	1.04943	1.04516				1.04652	1.13363	1.02817	0.919317	0.996866	0.993333	1.02236	1.02666					1.04652	1.13363	1.02817	1.13162	1.00208	0.948834	0.969916	1.1414	1.04652	1.13363	1.02817	0.919317	0.996866	0.993333	1.02236	1.02666					0.919317	0.996866	0.993333	1.02236	1.02666
Cytochrome c oxidase subunit 4 isoform 1, mitochondrial (Cox4i1)	SEDYAFPTYADRR		10525	1.0312	0.516395							1.04242	1	1.00342	0.989423	0.924784							1.14568	0.952943	0.928049	0.996863	1.09127																1.14568	0.952943	0.928049	0.996863	1.09127					1.14568	0.952943	0.928049	0.996863	1.09127
Staphylococcal nuclease domain-containing protein 1 (Snd1)	GLATVIR		9658	1.03984	0.516677			1.04118	0.391538	0.992888	1.00711									1.01046	0.986554	1.12252										1.01046	0.986554	1.12252	1.05267	1.10307	1.09228	0.933776	0.94932	1.01046	0.986554	1.12252
26S proteasome non-ATPase regulatory subunit 13 (Psmd13)	VNPLSLVEIILHVVR		14917, 23446	1.07748	0.51716			0.956946	0.81264	0.978045	1.02195	1.14351	1.13526	0.987981	1	0.978054				0.713686	1.73811	1.14278	0.857634	1.17982	1.00014	1.0092	1.27996					0.713686	1.73811	1.14278	1.30852	0.958163	0.934779	0.957567	0.879755	0.713686	1.73811	1.14278	0.857634	1.17982	1.00014	1.0092	1.27996					0.857634	1.17982	1.00014	1.0092	1.27996
Alpha-actinin-4 (Actn4)	STLPDADRER		6226	0.827221	0.518997							1	1.45297	1.57001	0.923879	0.9525							1.44173	1.13952	1.6108	0.293809	0.394224																1.44173	1.13952	1.6108	0.293809	0.394224					1.44173	1.13952	1.6108	0.293809	0.394224
Histone H2B type 1-B (Hist1h2bb) / Histone H2B type 1-C/E/G (Hist1h2bc) / Histone H2B type 1-F/J/L (Hist1h2bf) / Histone H2B type 1-H (Hist1h2bh) / Histone H2B type 1-K (Hist1h2bk) / Histone H2B type 1-M (Hist1h2bm) / Histone H2B type 1-P (Hist1h2bp) / Histone H2B type 2-B (Hist2h2bb)	ESYSVYVYK		11267, 11140, 12777, 11056, 11314, 12659, 11570, 11442, 11186, 12761, 12858, 11773	0.946964	0.519139			1.04358	0.773008	0.969694	1.03031	1	1.00735	0.972672	0.968571	1.10199				1.20888	0.858216	1.34863	0.921945	0.845927	0.795193	0.80239	0.849275					1.20888	0.858216	1.34863	0.778803	1.18041	1.0269	1.1438	1.19767	1.20888	0.858216	1.34863	0.921945	0.845927	0.795193	0.80239	0.849275					0.921945	0.845927	0.795193	0.80239	0.849275
Pyruvate kinase PKM (Pkm)	MQHLIAR		8153, 7578, 8347, 8060, 8251	0.943313	0.519308			1.05193	0.762946	1.0178	0.982201	1.01126	0.939734	1	1.01345	0.961177				1.0862	0.434246	1.05945	1.05236	1.02304	1.07429	0.824874	0.911856					1.0862	0.434246	1.05945	0.752564	0.929457	1.26325	1.12715	0.823797	1.0862	0.434246	1.05945	1.05236	1.02304	1.07429	0.824874	0.911856					1.05236	1.02304	1.07429	0.824874	0.911856
40S ribosomal protein S11 (Rps11)	NIGLGFK		13888, 12564, 13853	0.938337	0.519459			1.19859	0.237635	0.975208	1.02479	1.11974	0.963336	0.912134	1.00034	1				1.19471	1.21455	1.24869	0.678969	0.761182	0.761972	0.828209	0.813635					1.19471	1.21455	1.24869	1.17506	1.21211	0.984727	0.976089	1.10097	1.19471	1.21455	1.24869	0.678969	0.761182	0.761972	0.828209	0.813635					0.678969	0.761182	0.761972	0.828209	0.813635
Polyadenylate-binding protein 1 (Pabpc1)	YQGVNLYVK		11832, 11979, 13347, 11798	0.973366	0.519465			1.06811	0.311176	0.961086	1.03891	1.02042	0.970392	0.992451	1.09963	1				1.08977	1.07746	1.11931	0.924349	0.909662	0.85404	0.9731	0.931449					1.08977	1.07746	1.11931	0.972031	1.08561	1.09829	1.06847	1.19255	1.08977	1.07746	1.11931	0.924349	0.909662	0.85404	0.9731	0.931449					0.924349	0.909662	0.85404	0.9731	0.931449
Protein S100-A11 (S100a11)	DPGVLDR		8016, 8126	1.07404	0.519756							0.920268	1.1528	1.05129	1	0.986854							1.18993	1.28172	1.296	0.740679	0.981297																1.18993	1.28172	1.296	0.740679	0.981297					1.18993	1.28172	1.296	0.740679	0.981297
40S ribosomal protein S23 (Rps23)	VANVSLLALYK		18176, 13972, 18156, 18069, 13992	0.946279	0.519889			1.15114	0.278967	0.964297	1.0357	1.15575	1	0.950769	0.994121	1.00506				1.11176	1.29378	1.18119	0.730319	0.755437	0.858939	0.883523	0.869582					1.11176	1.29378	1.18119	1.16827	1.11789	1.03109	0.955862	1.03624	1.11176	1.29378	1.18119	0.730319	0.755437	0.858939	0.883523	0.869582					0.730319	0.755437	0.858939	0.883523	0.869582
Glutaredoxin-1 (Glrx)	QGLLEFVDITATNNTSAIQDYLQQLTGAR		23152	0.949383	0.521223							1	0.854488	0.942564	1.18719	1.10523							1.01909	1.11202	0.88129	0.834406	0.985051																1.01909	1.11202	0.88129	0.834406	0.985051					1.01909	1.11202	0.88129	0.834406	0.985051
60S ribosomal protein L23 (Rpl23)	KVHPAVVIR		7331	0.910674	0.521381			1.08164	0.649296	0.958613	1.04139									1.04623	0.733807	0.951985										1.04623	0.733807	0.951985	0.760522	1.02402	1.17052	0.877758	0.848145	1.04623	0.733807	0.951985
D-3-phosphoglycerate dehydrogenase (Phgdh)	GGIVDEGALLR		11902, 13275, 13174	1.01995	0.522172			1.03634	0.48004	1.00405	0.995953	1.00465	1.03773	1	0.961352	0.955305				1.08925	1.13911	1.05416	1.01627	0.94077	0.936896	0.988639	0.946765					1.08925	1.13911	1.05416	1.13126	1.0088	1.01243	0.944506	0.945951	1.08925	1.13911	1.05416	1.01627	0.94077	0.936896	0.988639	0.946765					1.01627	0.94077	0.936896	0.988639	0.946765
Actin-related protein 2/3 complex subunit 5 (Arpc5)	GFESPSDNSSAVLLQWHEK		13147, 15431	0.95719	0.522361			1.1446	0.223163	1.03354	0.966463	1	0.93785	0.909366	1.09636	1.01832				1.04648	1.18251	1.14139	0.889973	0.755478	0.869984	0.771352	0.958669					1.04648	1.18251	1.14139	1.2476	1.01867	1.00264	0.940805	1.14121	1.04648	1.18251	1.14139	0.889973	0.755478	0.869984	0.771352	0.958669					0.889973	0.755478	0.869984	0.771352	0.958669
High mobility group protein B1 (Hmgb1)	KLGEMWNNTAADDKQPYEK		10910	0.923285	0.5226			1.0341	0.775043	0.996764	1.00324									0.976386	0.761795	1.03167										0.976386	0.761795	1.03167	1.03399	0.997433	0.832872	0.973361	1.12069	0.976386	0.761795	1.03167
Transcription factor BTF3 (Btf3)	VQASLAANTFTITGHAETK		11768, 11916	0.979361	0.523051			1.06291	0.0726164	0.99516	1.00484									0.94821	1.02184	0.968032										0.94821	1.02184	0.968032	1.06415	1.02006	1.03872	0.979249	1.06051	0.94821	1.02184	0.968032
Filamin-A (Flna)	LPQLPITNFSR		17232	0.966661	0.523073							0.98251	0.883996	1	1.04251	1.11009							0.849262	0.958023	0.987568	1.00906	1.04786																0.849262	0.958023	0.987568	1.00906	1.04786					0.849262	0.958023	0.987568	1.00906	1.04786
Ubiquitin carboxyl-terminal hydrolase 5 (Usp5)	IVILPDYLEIAR		20173	0.842826	0.523339							0.608709	1	0.440894	1.04708	1.08355							0.404041	0.496384	1.04036	1.08578	0.496639																0.404041	0.496384	1.04036	1.08578	0.496639					0.404041	0.496384	1.04036	1.08578	0.496639
Heat shock protein HSP 90-alpha (Hsp90aa1)	LVTSPccIVTSTYGWTANMER	cmC598, cmC599	18569, 18649, 18565, 18478, 13997	0.968019	0.523515			1.09074	0.391102	0.984559	1.01544	1	0.983643	1.01299	1.11172	0.970576				1.10753	1.12174	1.09399	0.81878	0.847536	0.981455	0.988939	0.871495					1.10753	1.12174	1.09399	1.30354	0.987222	0.912537	1.0818	1.081	1.10753	1.12174	1.09399	0.81878	0.847536	0.981455	0.988939	0.871495					0.81878	0.847536	0.981455	0.988939	0.871495
60S ribosomal protein L23 (Rpl23)	DGVFLYFEDNAGVIVNNK		20610	0.933096	0.525026							1	0.701923	1.1467	1.28333	0.990334							0.948968	0.994582	1.04602	0.957922	0.832098																0.948968	0.994582	1.04602	0.957922	0.832098					0.948968	0.994582	1.04602	0.957922	0.832098
40S ribosomal protein S28 (Rps28)	VEFMDDTSR		11753, 11660	0.989174	0.52505							0.965989	1	0.989629	1.02556	1.00632							0.944557	1.01482	0.992983	0.971592	1.00954																0.944557	1.01482	0.992983	0.971592	1.00954					0.944557	1.01482	0.992983	0.971592	1.00954
60S ribosomal protein L10 (Rpl10) / 60S ribosomal protein L10-like (Rpl10l)	VHIGQVIMSIR		13011, 12885	0.950937	0.526444			0.990394	0.916068	0.966031	1.03397									0.947293	0.867194	1.03832										0.947293	0.867194	1.03832	1.02836	0.981782	0.815266	0.77707	1.03341	0.947293	0.867194	1.03832
Transitional endoplasmic reticulum ATPase (Vcp)	EAVcIVLSDDTcSDEK	cmC69, cmC77	14422	1.02055	0.526522							0.896608	1.03022	1.06857	1	0.98466							0.985193	1.00895	1.00561	1.02987	1.05276																0.985193	1.00895	1.00561	1.02987	1.05276					0.985193	1.00895	1.00561	1.02987	1.05276
Ubiquitin-conjugating enzyme E2 D2 (Ube2d2) / Ubiquitin-conjugating enzyme E2 D3 (Ube2d3)	VLLSIcSLLcDPNPDDPLVPEIAR	cmC107, cmC111 / cmC107, cmC111	22821	0.929884	0.526852							0.969539	1	0.894131	1.48647	1.2033							1.04792	0.927526	1.08925	1.17858	0.920782																1.04792	0.927526	1.08925	1.17858	0.920782					1.04792	0.927526	1.08925	1.17858	0.920782
Macrophage-capping protein (Capg)	DEQGAcAVLAVHLNTLLGERPVQHR	cmC77	13256	1.08792	0.527075			0.963991	0.757457	1.05259	0.947407									0.944338	1.25517	1.06427										0.944338	1.25517	1.06427	1.20117	0.962742	0.982337	1.01254	1.19778	0.944338	1.25517	1.06427
Heterogeneous nuclear ribonucleoprotein K (Hnrnpk)	DYDDMSPR		7890	0.9116	0.528198							0.85869	1.32164	1.16142	1	0.989234							1.17809	1.13348	1.18287	0.698928	0.666355																1.17809	1.13348	1.18287	0.698928	0.666355					1.17809	1.13348	1.18287	0.698928	0.666355
60 kDa heat shock protein, mitochondrial (Hspd1)	KPLVIIAEDVDGEALSTLVLNR		14489, 14492, 22685	1.02206	0.528659			1.09054	0.29143	0.997792	1.00221	1.04515	1	1.04573	0.993384	0.963682				1.04816	1.18741	1.05745	0.938241	0.911648	1.01104	1.07906	0.999506					1.04816	1.18741	1.05745	1.32515	1.12559	0.915957	1.07783	1.17552	1.04816	1.18741	1.05745	0.938241	0.911648	1.01104	1.07906	0.999506					0.938241	0.911648	1.01104	1.07906	0.999506
High mobility group protein HMG-I/HMG-Y (Hmga1)	EPSEVPTPK		8775	0.919891	0.52883							1.24352	1.12861	0.95835	0.94732	1							1.12065	1.07259	1.26243	0.690103	0.70923																1.12065	1.07259	1.26243	0.690103	0.70923					1.12065	1.07259	1.26243	0.690103	0.70923
Eukaryotic initiation factor 4A-III (Eif4a3)	YLPPATQVVLISATLPHEILEMTNK		22935	0.950019	0.529443							1	0.988939	1.16822	0.973534	1.24093							1.07684	1.16064	0.797726	1.01032	1.05762																1.07684	1.16064	0.797726	1.01032	1.05762					1.07684	1.16064	0.797726	1.01032	1.05762
Actin, cytoplasmic 1 (Actb) / Actin, cytoplasmic 2 (Actg1)	GYSFTTTAER		8769, 9625, 8631, 9529, 9722, 9436, 8925	1.07056	0.530304			0.873863	0.48911	1.06129	0.938707	0.999905	1	1.03805	1.02086	0.972781				0.951983	0.437706	1.01523	1.34493	1.24563	1.1777	1.21713	1.21285					0.951983	0.437706	1.01523	0.659233	1.07306	1.08695	1.10781	0.981609	0.951983	0.437706	1.01523	1.34493	1.24563	1.1777	1.21713	1.21285					1.34493	1.24563	1.1777	1.21713	1.21285
Annexin A1 (Anxa1)	GLGTDEDTLIEILTTR		22287	0.91904	0.530421							1.02285	0.703661	0.811457	1.35657	1							0.96199	0.75977	0.989182	0.970603	0.816729																0.96199	0.75977	0.989182	0.970603	0.816729					0.96199	0.75977	0.989182	0.970603	0.816729
Serine/arginine-rich splicing factor 7 (Srsf7)	RPFDPNDR		7064, 6975	0.9204	0.531265							1	1.12342	1.01698	0.853124	0.794881							1.08265	1.04216	0.94552	0.526843	0.81007																1.08265	1.04216	0.94552	0.526843	0.81007					1.08265	1.04216	0.94552	0.526843	0.81007
NSFL1 cofactor p47 (Nsfl1c)	SGQQIVGPPR		7455	0.931234	0.531369							0.927242	1.18151	1.06539	1	0.962159							0.814603	0.94562	1.33271	0.788576	0.901583																0.814603	0.94562	1.33271	0.788576	0.901583					0.814603	0.94562	1.33271	0.788576	0.901583
40S ribosomal protein S9 (Rps9)	MKLDYILGLK		19258, 19163, 13998	1.05602	0.531854			0.989979	0.941092	1.02344	0.976555	1	0.91841	0.865218	1.02932	1.01716				1.16605	1.24326	1.41945	0.827935	0.886108	0.886145	0.892664	0.921485					1.16605	1.24326	1.41945	1.06935	1.1187	0.872132	1.07797	1.04134	1.16605	1.24326	1.41945	0.827935	0.886108	0.886145	0.892664	0.921485					0.827935	0.886108	0.886145	0.892664	0.921485
Tubulin beta-5 chain (Tubb5)	FWEVISDEHGIDPTGTYHGDSDLQLDR		17648, 17737, 17845, 13701	1.02548	0.533874			1.02678	0.690137	0.972752	1.02725	1.05433	1	0.920423	0.956976	1.01524				1.01721	1.12852	1.0837	0.860911	0.962429	0.966767	1.1414	0.980759					1.01721	1.12852	1.0837	1.09514	1.11667	0.9231	1.15056	1.25007	1.01721	1.12852	1.0837	0.860911	0.962429	0.966767	1.1414	0.980759					0.860911	0.962429	0.966767	1.1414	0.980759
60S ribosomal protein L7a (Rpl7a)	AQLVVIAHDVDPIELVVFLPALcR	cmC174	22919	1.05583	0.534275							0.995617	1	0.785167	1.06541	1.01999							0.889743	0.990966	0.996667	1.28892	0.971559																0.889743	0.990966	0.996667	1.28892	0.971559					0.889743	0.990966	0.996667	1.28892	0.971559
40S ribosomal protein S3 (Rps3)	FIMESGAK		11470	0.954759	0.534416			0.954214	0.458009	1.05004	0.94996									1.00311	0.873446	0.987726										1.00311	0.873446	0.987726	0.849141	0.966962	0.917032	0.981984	0.882208	1.00311	0.873446	0.987726
60 kDa heat shock protein, mitochondrial (Hspd1)	VGEVIVTKDDAMLLK		16898	0.976993	0.534477							1	0.913989	0.956369	1.03282	1.07561							0.925451	0.970325	0.957818	0.958835	1.05181																0.925451	0.970325	0.957818	0.958835	1.05181					0.925451	0.970325	0.957818	0.958835	1.05181
Cathepsin D (Ctsd)	NYELHPDKYILK		11226	1.08078	0.535418			0.94627	0.594578	1.05949	0.940515									1.1317	0.918841	1.19181										1.1317	0.918841	1.19181	0.908957	1.08743	1.07175	0.984237	1.17132	1.1317	0.918841	1.19181
Far upstream element-binding protein 1 (Fubp1)	GTPQQIDYAR		7868	0.922837	0.535448							1	1.09951	1.0247	0.635061	0.778928							0.840034	0.919725	1.02387	0.647581	0.756802																0.840034	0.919725	1.02387	0.647581	0.756802					0.840034	0.919725	1.02387	0.647581	0.756802
ATP synthase subunit beta, mitochondrial (Atp5b)	AIAELGIYPAVDPLDSTSR		18432, 14089, 18338, 18429, 14102	0.982788	0.536224			1.12618	0.0128974	0.936254	1.06375	0.917613	1	1.01019	1.02794	0.989158				0.960485	1.04889	1.05183	0.966043	0.933146	0.963993	0.897315	0.978712					0.960485	1.04889	1.05183	1.18089	1.08155	1.03181	1.0021	1.13435	0.960485	1.04889	1.05183	0.966043	0.933146	0.963993	0.897315	0.978712					0.966043	0.933146	0.963993	0.897315	0.978712
60S acidic ribosomal protein P0 (Rplp0)	NVASVcLQIGYPTVASVPHSIINGYK	cmC226	13680	1.02627	0.536408			1.07367	0.0741096	0.992438	1.00756									0.997364	1.08406	0.997374										0.997364	1.08406	0.997374	1.09078	1.12671	1.08813	0.996745	1.00338	0.997364	1.08406	0.997374
Heat shock 70 kDa protein 1A (Hspa1a) / Heat shock 70 kDa protein 1B (Hspa1b) / Heat shock 70 kDa protein 1-like (Hspa1l) / Heat shock-related 70 kDa protein 2 (Hspa2) / 78 kDa glucose-regulated protein (Hspa5) / Heat shock cognate 71 kDa protein (Hspa8)	LIGDAAK		10490, 10607	0.932316	0.536738							1	1.19022	1.05286	0.893804	0.99438							1.1142	1.12565	1.10027	0.704408	0.739426																1.1142	1.12565	1.10027	0.704408	0.739426					1.1142	1.12565	1.10027	0.704408	0.739426
Glutamate dehydrogenase 1, mitochondrial (Glud1)	IIAEGANGPTTPEADKIFLER		15669	1.02516	0.537009							1.06929	0.970261	0.951085	1	1.00261							0.950278	0.953082	1.09176	1.1085	1.01525																0.950278	0.953082	1.09176	1.1085	1.01525					0.950278	0.953082	1.09176	1.1085	1.01525
L-lactate dehydrogenase A chain (Ldha) / L-lactate dehydrogenase C chain (Ldhc)	LVIITAGAR		12403, 12534, 12279, 13465, 13562, 13371	1.01998	0.537249			0.915891	0.154046	1.02179	0.978214	1.05834	0.971141	0.970316	1.02968	1				0.932939	0.98425	0.928913	1.03524	1.01751	1.04658	1.09217	1.15662					0.932939	0.98425	0.928913	1.03846	0.928214	0.847706	1.0253	1.04633	0.932939	0.98425	0.928913	1.03524	1.01751	1.04658	1.09217	1.15662					1.03524	1.01751	1.04658	1.09217	1.15662
40S ribosomal protein S3a (Rps3a)	NcLTNFHGMDLTR	cmC96	12716, 10958, 11223	1.01832	0.537256			1.07693	0.101689	0.943773	1.05623	1.0246	1	0.96977	0.972463	1.03917				0.990089	1.09236	1.02247	0.926336	0.942905	1.02276	1.11605	1.0406					0.990089	1.09236	1.02247	1.15303	1.09466	1.04511	1.04761	1.03488	0.990089	1.09236	1.02247	0.926336	0.942905	1.02276	1.11605	1.0406					0.926336	0.942905	1.02276	1.11605	1.0406
Glycylpeptide N-tetradecanoyltransferase 1 (Nmt1)	FGIGDGNLQYYLYNWK		21693	1.10106	0.537632							0.770923	1.03727	1.06127	1	0.756888							0.955777	0.747376	1.49069	1.05763	0.842419																0.955777	0.747376	1.49069	1.05763	0.842419					0.955777	0.747376	1.49069	1.05763	0.842419
Ubiquitin-like modifier-activating enzyme 1 (Uba1)	QMNPYIQVTSHQNR		9602, 9709	1.0332	0.537858							1.01491	1	1.0478	0.989498	0.966159							1.19769	0.981008	1.10872	0.937327	0.96024																1.19769	0.981008	1.10872	0.937327	0.96024					1.19769	0.981008	1.10872	0.937327	0.96024
Core histone macro-H2A.1 (H2afy)	AASADSTTEGTPTDGFTVLSTK		14262	1.03827	0.538108							0.992063	1.04884	0.869714	1.06841	1							1.19641	1.00919	1.08002	0.950364	0.933571																1.19641	1.00919	1.08002	0.950364	0.933571					1.19641	1.00919	1.08002	0.950364	0.933571
Peptidyl-prolyl cis-trans isomerase A (Ppia)	VSFELFADK		13989, 17995, 18093, 17902, 18009, 17915	1.03851	0.538869			1.08728	0.38489	0.922588	1.07741	0.950711	1	1.01361	0.933241	1.01468				1.12328	1.11762	1.19317	1.1822	0.962339	0.814798	0.976023	0.834513					1.12328	1.11762	1.19317	1.23989	1.11231	0.99278	0.985334	1.20239	1.12328	1.11762	1.19317	1.1822	0.962339	0.814798	0.976023	0.834513					1.1822	0.962339	0.814798	0.976023	0.834513
40S ribosomal protein S3a (Rps3a)	FELGK		9454	0.929584	0.538953							0.800301	1.06486	1.05285	0.844274	1							1.21665	0.864991	0.87838	0.766694	0.700221																1.21665	0.864991	0.87838	0.766694	0.700221					1.21665	0.864991	0.87838	0.766694	0.700221
Clathrin heavy chain 1 (Cltc)	LPVVIGGLLDVDcSEDVIK	cmC824	22494	1.02762	0.539211							0.955714	1	1.06061	0.978517	1.06932							0.961307	1.08017	0.945995	1.07658	1.14																0.961307	1.08017	0.945995	1.07658	1.14					0.961307	1.08017	0.945995	1.07658	1.14
Filamin-A (Flna)	AWGPGLEGGIVGK		15520	1.03225	0.539671							1.12278	1	1.01947	0.96558	0.997523							1.07397	0.884453	1.10655	1.13261	1.07242																1.07397	0.884453	1.10655	1.13261	1.07242					1.07397	0.884453	1.10655	1.13261	1.07242
Ribonuclease inhibitor (Rnh1)	ELVLSNNDLHEPGVR		11825, 10027, 11717	1.02489	0.540596			0.885182	0.113171	1.03734	0.962663	1.00172	0.97593	0.984323	1.03604	1				1.00329	0.882794	0.86673	1.11541	1.10736	1.06544	1.03771	1.11804					1.00329	0.882794	0.86673	0.800271	0.96362	0.956969	0.900893	0.996635	1.00329	0.882794	0.86673	1.11541	1.10736	1.06544	1.03771	1.11804					1.11541	1.10736	1.06544	1.03771	1.11804
Ras-related protein Rab-1B (Rab1b)	MGPGAASGGERPNLK		7801	0.844349	0.541076			1.10691	0.765447	1.0893	0.9107									1.0439	0.511364	0.977781										1.0439	0.511364	0.977781	0.479893	1.18168	1.14229	0.921482	0.664642	1.0439	0.511364	0.977781
L-lactate dehydrogenase A chain (Ldha) / L-lactate dehydrogenase B chain (Ldhb) / L-lactate dehydrogenase C chain (Ldhc)	VIGSGcNLDSAR	cmC163 / cmC164 / cmC163	8705, 9446, 9387, 9292, 9485, 8563, 9340	0.921805	0.541094			0.782545	0.361962	1.16596	0.834037	1.11282	1	0.951966	0.989218	1.01864				0.727172	0.348684	0.668989	1.08598	1.24569	1.21634	1.05129	1.10683					0.727172	0.348684	0.668989	0.414154	0.772939	0.999427	0.96875	0.65363	0.727172	0.348684	0.668989	1.08598	1.24569	1.21634	1.05129	1.10683					1.08598	1.24569	1.21634	1.05129	1.10683
Eukaryotic initiation factor 4A-I (Eif4a1)	DFTVSAMHGDMDQK		12202, 12100	0.97092	0.541232							0.830084	0.983517	1.04387	1.05203	1							0.900009	0.920025	0.979	0.957057	1.01064																0.900009	0.920025	0.979	0.957057	1.01064					0.900009	0.920025	0.979	0.957057	1.01064
Eukaryotic translation initiation factor 5 (Eif5)	GLTLSDDLER		12708	0.983592	0.541304							0.97618	1.06472	0.964398	1.05914	1							0.961806	0.958325	1.0194	1.03679	1.00502																0.961806	0.958325	1.0194	1.03679	1.00502					0.961806	0.958325	1.0194	1.03679	1.00502
Mitochondrial import receptor subunit TOM20 homolog (Tomm20)	FFLEEIQLGEELLAQGDYEK		23156	0.975371	0.541961							1	0.969203	0.907922	1.00089	1.09202							0.94806	0.930844	0.978696	1.06017	0.929867																0.94806	0.930844	0.978696	1.06017	0.929867					0.94806	0.930844	0.978696	1.06017	0.929867
40S ribosomal protein S3 (Rps3)	FVDGLMIHSGDPVNYYVDTAVR		18185, 13858, 18157	1.02617	0.542348			1.16493	0.0701511	1.08909	0.910911	0.957092	1	0.977	1.05162	1.00178				1.1115	1.16569	1.09646	0.927036	0.889206	0.987556	1.03499	0.982282					1.1115	1.16569	1.09646	1.40613	1.1107	1.06302	1.04729	1.07622	1.1115	1.16569	1.09646	0.927036	0.889206	0.987556	1.03499	0.982282					0.927036	0.889206	0.987556	1.03499	0.982282
Leucine-rich PPR motif-containing protein, mitochondrial (Lrpprc)	DVGEPVPFPEPPESFAFYIK		21493	0.890073	0.542527							1.0092	1.05416	0.771524	0.94693	1							1.28586	0.871121	1.06825	0.649735	0.381202																1.28586	0.871121	1.06825	0.649735	0.381202					1.28586	0.871121	1.06825	0.649735	0.381202
Calmodulin-1 (Calm1) / Calmodulin-1 (Calm1) / Calmodulin-1 (Calm1)	SLGQNPTEAELQDMINEVDADGNGTIDFPEFLTMMAR		14759	1.04368	0.542585			1.09505	0.729119	0.925359	1.07464									1.08927	1.0071	1.03466										1.08927	1.0071	1.03466	1.65567	1.00892	0.764056	1.04192	0.993476	1.08927	1.0071	1.03466
ATP synthase subunit d, mitochondrial (Atp5h)	ScAEFVSGSQLR	cmC101	10289	0.944239	0.542987							0.920346	1.11083	0.985241	1	1.1942							0.856256	0.876764	0.8482	1.12129	1.21756																0.856256	0.876764	0.8482	1.12129	1.21756					0.856256	0.876764	0.8482	1.12129	1.21756
Succinate dehydrogenase [ubiquinone] flavoprotein subunit, mitochondrial (Sdha)	LGANSLLDLVVFGR		22741	1.19362	0.54304							1.58724	2.04725	0.629575	1	0.542976							1.78288	1.41435	1.36989	1.7333	0.630989																1.78288	1.41435	1.36989	1.7333	0.630989					1.78288	1.41435	1.36989	1.7333	0.630989
Heterogeneous nuclear ribonucleoproteins A2/B1 (Hnrnpa2b1)	GFGFVTFDDHDPVDKIVLQK		13867	1.04039	0.543267			1.00411	0.950625	1.05782	0.942183									1.0561	1.08501	0.980049										1.0561	1.08501	0.980049	1.15811	0.993679	0.982202	1.13921	1.17458	1.0561	1.08501	0.980049
Proteasome subunit beta type-2 (Psmb2)	FILNLPTFSVR		20819, 20844, 20909	0.973434	0.544036							1.0516	0.898834	1.01235	1	0.905953							0.926772	0.894226	0.907469	1.04609	0.964841																0.926772	0.894226	0.907469	1.04609	0.964841					0.926772	0.894226	0.907469	1.04609	0.964841
60S ribosomal protein L21 (Rpl21)	HGVVPLATYMR		11712, 11610, 10055	0.977195	0.544177			1.05424	0.377716	0.955857	1.04414	0.92427	0.970529	1	1.02948	1.03676				1.04075	0.982624	1.12531	1.02449	0.892812	0.905667	0.905948	0.896441					1.04075	0.982624	1.12531	0.96751	0.995216	1.11067	0.974747	1.06851	1.04075	0.982624	1.12531	1.02449	0.892812	0.905667	0.905948	0.896441					1.02449	0.892812	0.905667	0.905948	0.896441
Lysosome-associated membrane glycoprotein 1 (Lamp1)	cVSDIR	cmC149	6898	0.897083	0.544217							0.902012	1.12798	1.0886	0.809941	1							1.07544	0.929893	1.30472	0.475469	0.635782																1.07544	0.929893	1.30472	0.475469	0.635782					1.07544	0.929893	1.30472	0.475469	0.635782
Eukaryotic translation initiation factor 5A-1 (Eif5a) / Eukaryotic translation initiation factor 5A-2 (Eif5a2)	NGFVVLK		13683, 13788	0.972409	0.544279							1.10691	0.982149	1	0.999409	1.03262							0.868698	0.989409	0.98179	1.03411	1.10578																0.868698	0.989409	0.98179	1.03411	1.10578					0.868698	0.989409	0.98179	1.03411	1.10578
Hemoglobin subunit beta-1 (Hbb-b1) / Hemoglobin subunit beta-2 (Hbb-b2)	LHVDPENFR		9556, 9397	1.04743	0.544867			0.944916	0.345302	1.01883	0.981165									1.13894	0.955805	1.04756										1.13894	0.955805	1.04756	0.990665	1.00809	0.970458	0.969665	0.989849	1.13894	0.955805	1.04756
Sorting nexin-1 (Snx1) / Sorting nexin-2 (Snx2)	ALSQLAEVEEK		14437	1.04349	0.545337							1	1.09895	0.886454	0.941287	1.02776							1.15281	0.860004	0.938131	1.08062	1.13833																1.15281	0.860004	0.938131	1.08062	1.13833					1.15281	0.860004	0.938131	1.08062	1.13833
Poly(rC)-binding protein 1 (Pcbp1)	IITLTGPTNAIFK		18530, 18620, 16301, 14092	1.02027	0.545399			1.00134	0.980905	1.01547	0.98453	0.935686	1.00614	0.994509	1.00194	1				0.924833	1.18485	1.04158	0.987253	0.967227	0.943611	1.04137	0.999441					0.924833	1.18485	1.04158	1.09697	1.00307	0.937836	0.944448	1.06347	0.924833	1.18485	1.04158	0.987253	0.967227	0.943611	1.04137	0.999441					0.987253	0.967227	0.943611	1.04137	0.999441
Staphylococcal nuclease domain-containing protein 1 (Snd1)	LRPLYDIPYMFEAR		19164	1.03856	0.545555							0.98983	1.09472	0.955938	1.03311	1							0.90164	0.981047	1.0188	1.14975	1.21798																0.90164	0.981047	1.0188	1.14975	1.21798					0.90164	0.981047	1.0188	1.14975	1.21798
Serine/arginine-rich splicing factor 2 (Srsf2)	VDNLTYR		9173	0.946023	0.545972							1.13586	1.18683	1	0.86071	0.960267							1.1278	1.04201	1.0567	0.786379	0.85314																1.1278	1.04201	1.0567	0.786379	0.85314					1.1278	1.04201	1.0567	0.786379	0.85314
T-complex protein 1 subunit alpha (Tcp1)	IIGINGDYFANMVVDAVLAVK		14970, 23412	0.941583	0.546077			1.30691	0.166766	1.08797	0.912031	0.79168	1	1.03431	0.905956	1.19715				1.05575	1.18511	1.20374	0.597491	0.811916	0.904606	0.951956	0.745815					1.05575	1.18511	1.20374	1.73101	0.953375	0.969928	1.12062	1.40255	1.05575	1.18511	1.20374	0.597491	0.811916	0.904606	0.951956	0.745815					0.597491	0.811916	0.904606	0.951956	0.745815
40S ribosomal protein S13 (Rps13)	VLPPNWK		14161	1.01493	0.546288							1	0.986618	0.981776	1.08694	1.06461							1.04181	1.00078	1.05057	1.03603	1.06719																1.04181	1.00078	1.05057	1.03603	1.06719					1.04181	1.00078	1.05057	1.03603	1.06719
Guanine nucleotide-binding protein subunit beta-2-like 1 (Gnb2l1)	GHNGWVTQIATTPQFPDMILSASR		18412, 13868, 18318	0.969382	0.546741			0.996233	0.968114	1.04255	0.957445	1.1073	1	0.988468	0.98248	1.05668				0.713873	1.06772	0.978976	1.00104	0.977987	1.12207	0.970465	1.07242					0.713873	1.06772	0.978976	1.13107	1.01466	0.80731	0.832403	0.944452	0.713873	1.06772	0.978976	1.00104	0.977987	1.12207	0.970465	1.07242					1.00104	0.977987	1.12207	0.970465	1.07242
Serine/threonine-protein phosphatase 2A 65 kDa regulatory subunit A alpha isoform (Ppp2r1a)	YFAQEALTVLSLA		23220	1.06413	0.547131							0.880607	0.888279	1.28189	1	1.18655							1.0204	0.922855	1.07921	1.28251	1.26822																1.0204	0.922855	1.07921	1.28251	1.26822					1.0204	0.922855	1.07921	1.28251	1.26822
40S ribosomal protein S5 (Rps5)	RQAVDVSPLRR		6913	1.08302	0.547251			0.973937	0.705035	1.12526	0.874745									1.15017	0.959754	1.13914										1.15017	0.959754	1.13914	1.00561	1.04463	1.11414	1.17437	0.824374	1.15017	0.959754	1.13914
Transitional endoplasmic reticulum ATPase (Vcp)	GGNIGDGGGAADR		6321, 6236, 5653	1.19091	0.547258			0.687658	0.34128	1.2584	0.741597	1	2.69516	0.643924	2.2607	0.790597				0.902015	0.91822	0.799322	1.56294	2.27251	2.45425		2.27388					0.902015	0.91822	0.799322	0.66181	0.783188	1.85079	1.06091	0.621665	0.902015	0.91822	0.799322	1.56294	2.27251	2.45425		2.27388					1.56294	2.27251	2.45425		2.27388
Proteasome activator complex subunit 1 (Psme1)	DVTEQLNLVTTWLQLQIPR		23104, 14752	1.05782	0.549169			1.2728	0.109848	1.00852	0.991476	1.01677	0.901203	1.25695	1	0.985711				1.10466	1.51728	1.26419	1.15802	0.83173	0.866453	0.89799	1.01645					1.10466	1.51728	1.26419	1.67214	1.36637	1.09338	1.16108	1.24036	1.10466	1.51728	1.26419	1.15802	0.83173	0.866453	0.89799	1.01645					1.15802	0.83173	0.866453	0.89799	1.01645
Voltage-dependent anion-selective channel protein 2 (Vdac2)	WNTDNTLGTEIAIEDQIcQGLK	cmC104	19714	0.941784	0.549789							0.864832	1.31732	1.27484	1	0.966972							1.13854	1.04189	0.865779	0.974246	1.08775																1.13854	1.04189	0.865779	0.974246	1.08775					1.13854	1.04189	0.865779	0.974246	1.08775
Transferrin receptor protein 1 (Tfrc)	DALGAGVAAK		8799	1.1005	0.550288			1.28857	0.195398	1.01782	0.982181									1.29979	0.899463	1.10225										1.29979	0.899463	1.10225	1.19272	1.31325	1.74824	0.979445	0.875889	1.29979	0.899463	1.10225
Nucleolar protein 58 (Nop58)	FQDTAEALAAFTALMEGK		23078	0.968422	0.551413							0.973009	1.06761	1	0.987214	1.05509							0.851091	0.987852	0.997579	0.93956	1.14634																0.851091	0.987852	0.997579	0.93956	1.14634					0.851091	0.987852	0.997579	0.93956	1.14634
Proliferating cell nuclear antigen (Pcna)	AEDNADTLALVFEAPNQEK		17927, 17815	0.981257	0.552406							1.05095	0.927775	1	0.965681	1.00751							1.03283	0.962334	0.899874	0.973725	0.990333																1.03283	0.962334	0.899874	0.973725	0.990333					1.03283	0.962334	0.899874	0.973725	0.990333
Protein CREG1 (Creg1)	IWVLDYFGGPK		22234	0.933325	0.552509							1.02858	1	1.08114	0.949794	0.972788							1.20464	0.856095	1.08322	0.967107	0.585702																1.20464	0.856095	1.08322	0.967107	0.585702					1.20464	0.856095	1.08322	0.967107	0.585702
Alpha-enolase (Eno1)	ScNcLLLK	cmC337, cmC339	11170, 11299, 12553, 12649, 11433, 12493, 11033, 12602	1.0364	0.553361			0.837405	0.095682	0.945094	1.05491	1.04356	0.978595	0.935364	1.01049	1				0.916765	0.885671	0.781795	1.13134	1.22102	1.09488	1.1218	1.1					0.916765	0.885671	0.781795	0.862008	0.86825	0.861489	1.02223	1.10291	0.916765	0.885671	0.781795	1.13134	1.22102	1.09488	1.1218	1.1					1.13134	1.22102	1.09488	1.1218	1.1
Endoplasmin (Hsp90b1)	EAESSPFVER		8851, 8351	0.932655	0.554117			0.954033	0.830863	1.18886	0.811145	0.957905	1.07541	1.01994	1	0.998056				0.795235	0.427614	0.727	1.15049	1.13337	1.26408	0.980119	1.03803					0.795235	0.427614	0.727	0.585186	0.845218	1.25851	0.906863	0.726546	0.795235	0.427614	0.727	1.15049	1.13337	1.26408	0.980119	1.03803					1.15049	1.13337	1.26408	0.980119	1.03803
Complement component 1 Q subcomponent-binding protein, mitochondrial (C1qbp)	AFVEFLTDEIKEEK		21776	1.05628	0.554815							0.911381	1	1.15268	1.25045	0.86308							1.22059	1.06073	1.24926	0.961479	0.976931																1.22059	1.06073	1.24926	0.961479	0.976931					1.22059	1.06073	1.24926	0.961479	0.976931
78 kDa glucose-regulated protein (Hspa5)	VYEGERPLTK		9178, 9083, 9274, 8119	1.11107	0.555278			0.843243	0.609796	1.14867	0.85133	1	1.17134	0.966075	0.964919	1.01062				0.750602	0.397137	0.664	1.45038	1.66259	1.66541	1.11054	1.33132					0.750602	0.397137	0.664	0.460786	0.861331	1.53394	0.94086	0.675048	0.750602	0.397137	0.664	1.45038	1.66259	1.66541	1.11054	1.33132					1.45038	1.66259	1.66541	1.11054	1.33132
60S ribosomal protein L21 (Rpl21)	TNGKEPELLEPIPYEFMA		19662	1.02129	0.556099							0.982624	1	1.05894	1.09083	0.921405							1.00514	1.0264	1.00072	1.02544	1.10367																1.00514	1.0264	1.00072	1.02544	1.10367					1.00514	1.0264	1.00072	1.02544	1.10367
ADP/ATP translocase 4 (Slc25a31) / ADP/ATP translocase 1 (Slc25a4) / ADP/ATP translocase 2 (Slc25a5)	GNLANVIR		10505, 10411, 9572, 9429	1.03985	0.556636			1.15297	0.170803	1.02638	0.973616	1	1.04078	0.948641	0.913924	1.02186				1.12319	1.17625	1.33958	0.893683	0.94609	0.870912	0.913385	0.966833					1.12319	1.17625	1.33958	1.17765	1.30207	1.07861	0.882597	0.964623	1.12319	1.17625	1.33958	0.893683	0.94609	0.870912	0.913385	0.966833					0.893683	0.94609	0.870912	0.913385	0.966833
Phosphoserine aminotransferase (Psat1)	IPDPSTWNLNPDASYVYFcANETVHGVEFDFVPDVK	cmC152	14437	0.967495	0.557252			0.947311	0.599083	0.954821	1.04518									0.918394	1.01521	0.968879										0.918394	1.01521	0.968879	1.05813	0.926937	0.764489	1.00766	1.22283	0.918394	1.01521	0.968879
Proteasome activator complex subunit 1 (Psme1)	LEGFHTQISK		11714	0.979272	0.557459							1.05126	0.973554	0.996502	1.05641	1							0.945259	1.07191	0.95615	0.934769	1.06439																0.945259	1.07191	0.95615	0.934769	1.06439					0.945259	1.07191	0.95615	0.934769	1.06439
60S ribosomal protein L26 (Rpl26)	HFNAPSHIR		6692	0.958976	0.558085			1.43363	0.382469	0.943266	1.05673									0.938919	0.909863	1.02815										0.938919	0.909863	1.02815	0.825541	1.09284	2.20606	0.745156	0.736139	0.938919	0.909863	1.02815
60S ribosomal protein L10 (Rpl10) / 60S ribosomal protein L10-like (Rpl10l)	AKVDEFPLcGHMVSDEYEQLSSEALEAAR	cmC49 / cmC49	13754, 18855	1.02896	0.55823			0.961861	0.58923	0.994966	1.00503	1.08621	1.13805	1	0.945647	0.971806				0.970995	1.12596	1.08989	0.875939	1.06015	0.927326	1.1816	1.1665					0.970995	1.12596	1.08989	1.09135	0.953279	0.984639	0.994679	1.04259	0.970995	1.12596	1.08989	0.875939	1.06015	0.927326	1.1816	1.1665					0.875939	1.06015	0.927326	1.1816	1.1665
Cytochrome c oxidase subunit 6C (Cox6c)	AGIFQSAK		11618	0.978639	0.558323							1.10651	0.946704	1.05215	0.963371	1							1.01381	0.95211	0.986077	1.05639	0.952072																1.01381	0.95211	0.986077	1.05639	0.952072					1.01381	0.95211	0.986077	1.05639	0.952072
Ras GTPase-activating protein-binding protein 1 (G3bp1)	DFFQNFGNVVELR		19611	1.0389	0.558352							0.996073	1	1.01269	0.820988	1.10831							0.882125	0.984749	1.1016	1.11119	1.0505																0.882125	0.984749	1.1016	1.11119	1.0505					0.882125	0.984749	1.1016	1.11119	1.0505
Transitional endoplasmic reticulum ATPase (Vcp)	FGMTPSK		11038	0.965956	0.558394							0.921227	1.06492	1	0.968184	1.01964							0.953265	1.03855	1.10509	0.849101	0.858623																0.953265	1.03855	1.10509	0.849101	0.858623					0.953265	1.03855	1.10509	0.849101	0.858623
pre-rRNA processing protein FTSJ3 (Ftsj3)	QAPEEEEEREEEQLNR		8053	0.913556	0.558649							1.40375	1.01787	0.635339	1	0.881047							1.03128	0.937748	1.024	0.82246	0.695661																1.03128	0.937748	1.024	0.82246	0.695661					1.03128	0.937748	1.024	0.82246	0.695661
Tubulin beta-2A chain (Tubb2a) / Tubulin beta-2B chain (Tubb2b) / Tubulin beta-3 chain (Tubb3) / Tubulin beta-4B chain (Tubb4b) / Tubulin beta-5 chain (Tubb5) / Tubulin beta-6 chain (Tubb6)	GHYTEGAELVDSVLDVVR		19546, 19465, 19530, 19380, 19444, 14100, 19642	0.973705	0.559145			1.19979	0.0544241	1.03156	0.968444	1.01262	0.925176	1	0.997302	1.03285				0.937304	1.13559	1.1268	0.868892	0.886668	0.868796	1.00557	0.924347					0.937304	1.13559	1.1268	1.28832	1.2473	0.953043	1.03674	1.17393	0.937304	1.13559	1.1268	0.868892	0.886668	0.868796	1.00557	0.924347					0.868892	0.886668	0.868796	1.00557	0.924347
Flap endonuclease 1 (Fen1)	WSEPNEEELVK		12158	1.09645	0.561229			1.03663	0.781763	1.06123	0.938765									1.08323	1.29168	0.914434										1.08323	1.29168	0.914434	1.29695	1.0444	1.06849	1.05419	0.937745	1.08323	1.29168	0.914434
14-3-3 protein zeta/delta (Ywhaz)	IETELR		9278	0.952916	0.561844							1	1.09144	1.03306	0.884925	0.861183							0.992107	0.980892	1.08555	0.731356	0.851371																0.992107	0.980892	1.08555	0.731356	0.851371					0.992107	0.980892	1.08555	0.731356	0.851371
40S ribosomal protein S29 (Rps29)	DIGFIKLD		17072, 17162, 17261	1.01784	0.562956							0.979707	1.03286	1	0.983623	1.04769							1.0935	0.999203	0.94069	1.06474	1.03573																1.0935	0.999203	0.94069	1.06474	1.03573					1.0935	0.999203	0.94069	1.06474	1.03573
Phosphoglycerate mutase 1 (Pgam1) / Phosphoglycerate mutase 2 (Pgam2)	VLIAAHGNSLR		8339, 9308, 9333	0.968035	0.564502			1.01748	0.86368	0.948559	1.05144	1	0.985583	1.01062	0.920904	1.07638				0.965756	0.71919	0.934499	1.09906	1.13341	1.0463	0.867066	0.971796					0.965756	0.71919	0.934499	0.798643	1.02981	1.12368	1.17191	0.921363	0.965756	0.71919	0.934499	1.09906	1.13341	1.0463	0.867066	0.971796					1.09906	1.13341	1.0463	0.867066	0.971796
cAMP-regulated phosphoprotein 19 (Arpp19)	QLPAAAPDKTEVTGDHIPTPQDLPQR		10601	0.950813	0.5647			0.968976	0.741614	0.910326	1.08967									0.996176	0.898565	0.957697										0.996176	0.898565	0.957697	1.07377	0.812699	0.877475	0.799861	0.956875	0.996176	0.898565	0.957697
LIM and SH3 domain protein 1 (Lasp1)	GFSVVADTPELQR		13682	1.02844	0.564854							0.937472	1	0.932339	1.03476	1.06398							0.871755	1.04591	1.09601	1.06732	1.02888																0.871755	1.04591	1.09601	1.06732	1.02888					0.871755	1.04591	1.09601	1.06732	1.02888
Alpha-enolase (Eno1) / Gamma-enolase (Eno2) / Beta-enolase (Eno3)	FGANAILGVSLAVcK	cmC119 / cmC119 / cmC119	17776, 19424, 19536, 14236	1.00936	0.56508			1.00967	0.846558	0.994098	1.0059	1.00828	0.99833	1.0336	0.92944	1				0.981066	1.01653	0.959958	0.998219	1.04174	1.01085	1.044	0.98756					0.981066	1.01653	0.959958	1.17931	0.940575	0.924236	1.08247	1.20519	0.981066	1.01653	0.959958	0.998219	1.04174	1.01085	1.044	0.98756					0.998219	1.04174	1.01085	1.044	0.98756
60S ribosomal protein L3 (Rpl3)	VAcIGAWHPAR	cmC253	9451	0.927399	0.565284			1.03959	0.681062	0.884914	1.11509									0.971838	0.814997	0.995362										0.971838	0.814997	0.995362	0.911565	0.895637	1.08515	0.869813	1.01275	0.971838	0.814997	0.995362
High mobility group protein B1 (Hmgb1)	IKGEHPGLSIGDVAK		9645	1.04828	0.565474			0.983803	0.83663	0.977226	1.02277									1.05256	0.948228	1.14405										1.05256	0.948228	1.14405	0.929291	1.06086	1.10375	1.08278	1.06233	1.05256	0.948228	1.14405
Serpin B6 (Serpinb6)	TGTQYLLR		9488	0.906158	0.565501			0.967944	0.813923	0.924912	1.07509									0.840434	0.767678	1.11036										0.840434	0.767678	1.11036	0.777907	0.9174	0.936023	0.938124	0.923162	0.840434	0.767678	1.11036
Lysosome-associated membrane glycoprotein 2 (Lamp2)	YLDFIFAVK		22346	1.03892	0.565887							0.860256	1.01521	0.98811	1	1.14284							1.07026	1.05893	1.18659	0.97994	0.905576																1.07026	1.05893	1.18659	0.97994	0.905576					1.07026	1.05893	1.18659	0.97994	0.905576
ELAV-like protein 1 (Elavl1)	SLFSSIGEVESAK		16832	1.02698	0.56596							0.897676	0.998891	1.00306	1	1.05381							0.895263	1.01486	1.0217	1.02902	1.12624																0.895263	1.01486	1.0217	1.02902	1.12624					0.895263	1.01486	1.0217	1.02902	1.12624
60 kDa heat shock protein, mitochondrial (Hspd1)	NAGVEGSLIVEK		12576, 12561, 11274, 12707, 11126	0.973643	0.56624			1.11881	0.147303	0.976028	1.02397	1.0366	1	0.889136	0.982655	1.01565				1.0335	1.12971	1.00788	0.759072	0.907341	0.981787	0.936106	0.949232					1.0335	1.12971	1.00788	1.19643	1.03075	1.00533	0.978361	1.15034	1.0335	1.12971	1.00788	0.759072	0.907341	0.981787	0.936106	0.949232					0.759072	0.907341	0.981787	0.936106	0.949232
Dihydrolipoyl dehydrogenase, mitochondrial (Dld)	SEEQLKEEGIEFK		11103	1.04299	0.566424			0.957301	0.637527	1.01476	0.985236									0.97989	1.14427	1.00482										0.97989	1.14427	1.00482	1.09432	1.04121	0.85985	1.00541	1.02441	0.97989	1.14427	1.00482
Ubiquitin-conjugating enzyme E2 D1 (Ube2d1) / Ubiquitin-conjugating enzyme E2 D2 (Ube2d2) / Ubiquitin-conjugating enzyme E2 D3 (Ube2d3)	IYHPNINSNGSIcLDILR	cmC85 / cmC85 / cmC85	16016	1.03207	0.568319							0.867383	1.10329	1.01468	0.969845	1							0.984692	0.957873	1.00497	0.997274	1.16931																0.984692	0.957873	1.00497	0.997274	1.16931					0.984692	0.957873	1.00497	0.997274	1.16931
Lamin-B2 (Lmnb2)	LQIEIGK		14288	1.01063	0.568792							1.0184	0.996763	0.94798	1.02606	1							1.03185	1.00241	0.986072	1.03889	0.983014																1.03185	1.00241	0.986072	1.03889	0.983014					1.03185	1.00241	0.986072	1.03889	0.983014
Calnexin (Canx)	EIEDPEDR		7419	0.910985	0.569333							1.09266	1.45061	0.90042	0.802988	1							1.02911	1.09582	1.24913	0.638023	0.76757																1.02911	1.09582	1.24913	0.638023	0.76757					1.02911	1.09582	1.24913	0.638023	0.76757
V-type proton ATPase subunit E 1 (Atp6v1e1)	LDLIAQQMMPEVR		19427	1.08681	0.573106							1	0.962586	1.74729	1.29243	0.936131							1.60315	1.31403	1.21219	1.21488	1.10973																1.60315	1.31403	1.21219	1.21488	1.10973					1.60315	1.31403	1.21219	1.21488	1.10973
ATP synthase subunit beta, mitochondrial (Atp5b)	TVLIMELINNVAK		22843, 14581, 22270	1.04309	0.57338			1.21414	0.10031	1.01471	0.985288	1.21428	0.969262	0.987591	1	1.02463				1.27213	1.30479	1.20325	0.742269	1.06822	0.937308	1.01788	1.03227					1.27213	1.30479	1.20325	1.48885	1.29047	1.12633	1.15254	1.19912	1.27213	1.30479	1.20325	0.742269	1.06822	0.937308	1.01788	1.03227					0.742269	1.06822	0.937308	1.01788	1.03227
Complement C3 (C3)	TSQGLQTEQR		6310	1.09658	0.57424			1.12754	0.761089	1.06709	0.932909									1.17316	1.24159	0.874991										1.17316	1.24159	0.874991	0.796249	0.847958	2.0651	0.775079	0.555129	1.17316	1.24159	0.874991
Myb-binding protein 1A (Mybbp1a)	ALVDILSEVPESMFQEILPK		23296, 23313, 14934	0.945227	0.574984			1.18322	0.329086	1.0352	0.964797	0.940205	0.988117	1.0063	1.10216	1				0.948106	1.4246	1.22492	0.850023	0.748026	0.754276	0.764618	0.886987					0.948106	1.4246	1.22492	1.30702	1.23376	0.83209	1.04532	1.21245	0.948106	1.4246	1.22492	0.850023	0.748026	0.754276	0.764618	0.886987					0.850023	0.748026	0.754276	0.764618	0.886987
ATP synthase subunit alpha, mitochondrial (Atp5a1)	EPMQTGIK		9355	0.933629	0.575146							0.838024	1.2254	1.00333	0.951031	1							0.955929	1.14111	1.1424	0.675519	0.76978																0.955929	1.14111	1.1424	0.675519	0.76978					0.955929	1.14111	1.1424	0.675519	0.76978
2-oxoglutarate dehydrogenase, mitochondrial (Ogdh)	SSPYPTDVAR		7788	0.942654	0.575899							1.09012	1	0.872252	1.00388	0.868617							1.03302	1.08785	1.01397	0.647503	0.775267																1.03302	1.08785	1.01397	0.647503	0.775267					1.03302	1.08785	1.01397	0.647503	0.775267
ATP-dependent RNA helicase A (Dhx9)	TTQVPQYILDDFIQNDR		19525, 14189	0.960918	0.576452			1.14074	0.251893	0.984013	1.01599	1.10345	0.815195	1.00329	1	0.916526				0.942089	1.25401	1.07218	0.769057	0.861446	0.892406	0.85015	0.868605					0.942089	1.25401	1.07218	1.27254	0.989079	0.950956	0.94165	1.01173	0.942089	1.25401	1.07218	0.769057	0.861446	0.892406	0.85015	0.868605					0.769057	0.861446	0.892406	0.85015	0.868605
CAD protein (Cad)	EAAAGNIGGQTVR		7145	0.858632	0.576606							0.895608	1.52986	1.24782	1	0.597642							1.58431	0.737895	1.07437	0.389469	0.739738																1.58431	0.737895	1.07437	0.389469	0.739738					1.58431	0.737895	1.07437	0.389469	0.739738
Dihydrolipoyl dehydrogenase, mitochondrial (Dld)	RPFTQNLGLEELGIELDPK		13952	1.04085	0.57684			0.999036	0.992811	0.982363	1.01764									0.970855	1.13691	1.01479										0.970855	1.13691	1.01479	1.21822	0.991154	0.91017	0.921749	1.07193	0.970855	1.13691	1.01479
Eukaryotic peptide chain release factor subunit 1 (Etf1)	LVDISYGGENGFNQAIELSTEVLSNVK		22943	0.957946	0.577319							1.032	0.805307	0.867559	1.17488	1							0.949198	0.954531	0.827591	0.950557	0.992654																0.949198	0.954531	0.827591	0.950557	0.992654					0.949198	0.954531	0.827591	0.950557	0.992654
Prohibitin (Phb)	QVAQQEAER		5965	1.24347	0.577401			1.30327	0.701934	0.575731	1.42427									1.15934	1.58475	0.986304										1.15934	1.58475	0.986304	0.662841	0.780692	3.41816	1.14074	0.549113	1.15934	1.58475	0.986304
Eukaryotic initiation factor 4A-I (Eif4a1) / Eukaryotic initiation factor 4A-II (Eif4a2) / Eukaryotic initiation factor 4A-III (Eif4a3)	GIYAYGFEKPSAIQQR		13664, 11705, 13755, 11828, 13854	1.01668	0.578094			0.971166	0.605229	0.950124	1.04988	0.956175	0.935759	1.03428	1.00191	1				1.0267	1.09359	1.08777	0.953411	0.966097	0.906402	1.00005	1.01592					1.0267	1.09359	1.08777	0.851231	1.08827	0.992182	0.977796	1.06902	1.0267	1.09359	1.08777	0.953411	0.966097	0.906402	1.00005	1.01592					0.953411	0.966097	0.906402	1.00005	1.01592
Rho GDP-dissociation inhibitor 2 (Arhgdib)	EGIEYR		7287	0.924181	0.578463							1	1.21045	1.27865	0.874246	0.846662							1.11672	1.09858	1.18233	0.721431	0.695934																1.11672	1.09858	1.18233	0.721431	0.695934					1.11672	1.09858	1.18233	0.721431	0.695934
ATP synthase subunit alpha, mitochondrial (Atp5a1)	TGAIVDVPVGEELLGR		13817, 17139, 17228, 17140	0.969866	0.579522			1.14384	0.106087	1.05002	0.949984	1.1375	1.00843	0.875669	1	0.879263				0.990736	1.13843	1.05234	0.806352	0.860785	0.887898	0.94764	0.964867					0.990736	1.13843	1.05234	1.23792	1.06585	0.977204	0.964232	1.08485	0.990736	1.13843	1.05234	0.806352	0.860785	0.887898	0.94764	0.964867					0.806352	0.860785	0.887898	0.94764	0.964867
40S ribosomal protein S6 (Rps6)	DIPGLTDTTVPR		13370, 13264, 12246, 12118, 11994, 13471	1.04481	0.580073			1.09134	0.460028	0.979498	1.0205	1.03474	0.970982	0.933068	1	1.01501				1.04723	1.43564	1.25616	0.905569	0.929003	0.865615	0.887782	0.976273					1.04723	1.43564	1.25616	1.07514	1.16116	1.16184	1.02797	0.977307	1.04723	1.43564	1.25616	0.905569	0.929003	0.865615	0.887782	0.976273					0.905569	0.929003	0.865615	0.887782	0.976273
Histone H1.5 (Hist1h1b) / Histone H1.2 (Hist1h1c) / Histone H1.3 (Hist1h1d) / Histone H1.4 (Hist1h1e) / Histone H1t (Hist1h1t)	GTGASGSFK		7517	1.0619	0.581925			1.22994	0.741016	0.977703	1.0223									1.14959	1.12742	0.9087										1.14959	1.12742	0.9087	0.666647	0.576664	2.67493	0.689079	0.484042	1.14959	1.12742	0.9087
Heterogeneous nuclear ribonucleoproteins C1/C2 (Hnrnpc)	VFIGNLNTLVVK		14106, 18749, 18781	1.02467	0.582138			1.06132	0.42667	0.987505	1.01249	1.05982	0.921517	1	0.984008	1.00532				1.03663	1.26372	1.03691	0.946459	0.942656	0.923935	1.02598	0.986683					1.03663	1.26372	1.03691	1.22123	1.0299	0.997696	1.01682	1.1012	1.03663	1.26372	1.03691	0.946459	0.942656	0.923935	1.02598	0.986683					0.946459	0.942656	0.923935	1.02598	0.986683
Ubiquitin-like modifier-activating enzyme 1 (Uba1) / Ubiquitin-like modifier-activating enzyme 1 Y (Uba1y)	DEFEGLFK		16853	0.968316	0.582332							1.0352	0.893425	0.95459	1	1.17574							1.06506	0.950151	1.02213	0.89217	0.969153																1.06506	0.950151	1.02213	0.89217	0.969153					1.06506	0.950151	1.02213	0.89217	0.969153
ATP synthase subunit alpha, mitochondrial (Atp5a1)	EVAAFAQFGSDLDAATQQLLSR		14605, 14580, 22725	1.02854	0.582462			1.13791	0.129427	1.00694	0.99306	0.786214	0.964573	1.10813	1.045	1				1.07431	1.19476	1.08244	0.976476	0.924668	0.939279	0.954766	0.968704					1.07431	1.19476	1.08244	1.37061	1.10206	0.9903	1.09035	1.17688	1.07431	1.19476	1.08244	0.976476	0.924668	0.939279	0.954766	0.968704					0.976476	0.924668	0.939279	0.954766	0.968704
Protein disulfide-isomerase A3 (Pdia3)	LAPEYEAAATR		9937, 9931, 9109, 10030, 9831	0.94045	0.583274			0.965877	0.865002	1.15266	0.847336	1	1.00701	1.03028	0.905309	0.962001				0.790137	0.500025	0.646028	1.2201	1.17166	1.1235	0.959416	1.01019					0.790137	0.500025	0.646028	0.627628	0.853302	1.20701	0.930005	0.651153	0.790137	0.500025	0.646028	1.2201	1.17166	1.1235	0.959416	1.01019					1.2201	1.17166	1.1235	0.959416	1.01019
Myosin light polypeptide 6 (Myl6)	VLDFEHFLPMLQTVAK		22619	1.03511	0.583389							0.75272	0.985405	1	1.04868	1.05481							1.04392	0.987811	1.06069	0.954295	0.964863																1.04392	0.987811	1.06069	0.954295	0.964863					1.04392	0.987811	1.06069	0.954295	0.964863
14-3-3 protein zeta/delta (Ywhaz)	VVSSIEQK		10465	0.953254	0.583584							1.01522	1.12772	0.998901	0.950382	1							1.0073	1.16867	1.0762	0.722263	0.879748																1.0073	1.16867	1.0762	0.722263	0.879748					1.0073	1.16867	1.0762	0.722263	0.879748
Aspartate aminotransferase, mitochondrial (Got2)	ASAELALGENNEVLK		12523, 13980	0.980792	0.584142			1.06352	0.261151	1.0219	0.978103	0.942706	1.06262	1.03527	1	0.987467				0.914406	1.16963	0.954108	1.03106	0.943177	0.973678	0.926474	0.965259					0.914406	1.16963	0.954108	1.10569	1.03361	1.00252	0.897834	1.08173	0.914406	1.16963	0.954108	1.03106	0.943177	0.973678	0.926474	0.965259					1.03106	0.943177	0.973678	0.926474	0.965259
ADP-ribosylation factor 1 (Arf1) / ADP-ribosylation factor 2 (Arf2) / ADP-ribosylation factor 3 (Arf3)	NISFTVWDVGGQDK		17635	0.970266	0.584961							1.19192	0.888885	1.03489	1	0.99249							0.985329	1.03189	0.914304	0.998478	1.0263																0.985329	1.03189	0.914304	0.998478	1.0263					0.985329	1.03189	0.914304	0.998478	1.0263
Aconitate hydratase, mitochondrial (Aco2)	NINIVR		9270	1.04645	0.585166							1.19351	1.03912	1	0.89778	0.965634							0.969291	1.23591	1.21467	0.904093	1.00877																0.969291	1.23591	1.21467	0.904093	1.00877					0.969291	1.23591	1.21467	0.904093	1.00877
60S ribosomal protein L13a (Rpl13a)	TNGLLV		14179	0.953387	0.585279							1.1392	0.988458	1	1.11944	0.929118							0.737556	0.98812	0.932812	1.15556	1.12088																0.737556	0.98812	0.932812	1.15556	1.12088					0.737556	0.98812	0.932812	1.15556	1.12088
UDP-N-acetylhexosamine pyrophosphorylase-like protein 1 (Uap1l1)	AALLAELASLEADALR		14651, 22860	1.04096	0.586802			1.26432	0.065257	1.09116	0.908844	0.880467	1	1.15733	1.13891	0.896087				1.1836	0.825137	1.09787	0.916161	1.04014	1.31815	1.11618	0.917036					1.1836	0.825137	1.09787	1.6565	1.19659	1.13629	0.758397	1.21552	1.1836	0.825137	1.09787	0.916161	1.04014	1.31815	1.11618	0.917036					0.916161	1.04014	1.31815	1.11618	0.917036
40S ribosomal protein S8 (Rps8)	ELEFYLR		15552, 15642, 13512	1.0305	0.587423			1.03203	0.725756	1.01336	0.986639	1.03392	0.97287	0.927123	1	1.01804				1.09102	1.21388	1.24093	0.937661	0.930967	0.885482	0.96007	0.927397					1.09102	1.21388	1.24093	1.10855	1.13173	0.928349	1.09509	1.19269	1.09102	1.21388	1.24093	0.937661	0.930967	0.885482	0.96007	0.927397					0.937661	0.930967	0.885482	0.96007	0.927397
Obg-like ATPase 1 (Ola1)	YEDFKDEGSENAVK		11173	0.964847	0.587874							0.938977	1.00374	0.81643	1.02472	1							0.916596	1.08854	0.810152	0.923342	0.877074																0.916596	1.08854	0.810152	0.923342	0.877074					0.916596	1.08854	0.810152	0.923342	0.877074
ELAV-like protein 1 (Elavl1)	VLVDQTTGLSR		11318	0.981259	0.587935							1.03285	0.993504	1.05732	0.929138	1							0.987707	0.939711	0.918535	1.01408	1.05884																0.987707	0.939711	0.918535	1.01408	1.05884					0.987707	0.939711	0.918535	1.01408	1.05884
Prostaglandin E synthase 3 (Ptges3)	HLNEIDLFHcIDPNDSK	cmC58	13225	1.02191	0.588004			0.984214	0.775416	0.990034	1.00997									1.00212	1.07617	0.987428										1.00212	1.07617	0.987428	1.07672	1.01871	0.921903	1.03715	1.13142	1.00212	1.07617	0.987428
Annexin A1 (Anxa1)	ALYEAGER		7940	1.07967	0.588396							1	1.17651	1.00672	0.946757	0.936761							1.47556	1.13939	1.28292	0.798609	0.773929																1.47556	1.13939	1.28292	0.798609	0.773929					1.47556	1.13939	1.28292	0.798609	0.773929
Cathepsin L1 (Ctsl)	LISLSEQNLVDcSHAQGNQGcNGGLMDFAFQYIK	cmC169, cmC178	14316	1.08864	0.589173			0.94731	0.764957	1.04681	0.953186									1.06287	1.29188	0.911173										1.06287	1.29188	0.911173	1.30298	0.96079	0.830069	0.958031	0.938557	1.06287	1.29188	0.911173
40S ribosomal protein S16 (Rps16)	EIKDILIQYDR		16522, 16436	0.984555	0.589637							1.0035	0.951442	0.992718	1	1.02842							0.996572	0.948248	0.909624	1.05422	0.990563																0.996572	0.948248	0.909624	1.05422	0.990563					0.996572	0.948248	0.909624	1.05422	0.990563
Myb-binding protein 1A (Mybbp1a)	LVQLADMLLNHNR		14323	0.92871	0.590264			1.01387	0.944501	0.993997	1.006									1.02554	1.01544	0.745143										1.02554	1.01544	0.745143	1.22125	0.884078	0.719449	0.4166	0.416459	1.02554	1.01544	0.745143
Heterogeneous nuclear ribonucleoprotein U-like protein 2 (Hnrnpul2)	EEPFFPPPEEFVFIHAVPVEER		20485	0.92642	0.59036							1.08258	0.89377	1	1.29305	0.936972							0.791377	0.651883	0.945398	1.12215	1.31248																0.791377	0.651883	0.945398	1.12215	1.31248					0.791377	0.651883	0.945398	1.12215	1.31248
40S ribosomal protein S2 (Rps2)	ESEIIDFFLGASLKDEVLK		22837, 22839	1.04256	0.5917							0.933494	0.770472	1.04288	1	1.11563							0.941038	1.08392	0.897709	1.14577	1.00099																0.941038	1.08392	0.897709	1.14577	1.00099					0.941038	1.08392	0.897709	1.14577	1.00099
Cysteine and glycine-rich protein 1 (Csrp1)	GFGFGQGAGALVHSE		14614	1.01952	0.592414							0.997504	1	0.968384	1.03804	1.12067							1.01553	0.999565	1.11393	1.09339	1.00225																1.01553	0.999565	1.11393	1.09339	1.00225					1.01553	0.999565	1.11393	1.09339	1.00225
40S ribosomal protein S26 (Rps26)	NIVEAAAVR		9866, 9771, 9052, 8895	0.976514	0.592731			1.09169	0.211247	1.0017	0.998298	1.04749	1	0.986473	1.00859	0.977888				1.20583	0.920606	1.0896	0.925809	0.941409	0.967469	0.895486	0.888714					1.20583	0.920606	1.0896	1.0495	1.06835	1.08963	0.982922	0.976506	1.20583	0.920606	1.0896	0.925809	0.941409	0.967469	0.895486	0.888714					0.925809	0.941409	0.967469	0.895486	0.888714
Asparagine--tRNA ligase, cytoplasmic (Nars)	EGIDPAPYYWYTDQR		15910	1.0447	0.592782							1.21559	0.89822	1	0.834673	1.00638							0.978969	0.900165	1.04066	1.08375	1.17282																0.978969	0.900165	1.04066	1.08375	1.17282					0.978969	0.900165	1.04066	1.08375	1.17282
Programmed cell death 6-interacting protein (Pdcd6ip)	NLATAYDNFVELVANLK		23171	0.951118	0.593069							0.824565	1	1.03919	1.0717	0.994043							0.681257	0.987913	0.96673	1.14599	0.906649																0.681257	0.987913	0.96673	1.14599	0.906649					0.681257	0.987913	0.96673	1.14599	0.906649
60S ribosomal protein L4 (Rpl4)	IEEVPELPLVVEDK		14115, 18684, 18677	0.978137	0.593331			1.07907	0.364551	1.03228	0.967722	0.951396	0.921926	1	1.02178	1.05013				0.97363	1.16028	1.05551	0.916489	0.869629	0.904616	0.961438	0.922277					0.97363	1.16028	1.05551	1.22789	1.04276	0.871013	0.939954	1.06167	0.97363	1.16028	1.05551	0.916489	0.869629	0.904616	0.961438	0.922277					0.916489	0.869629	0.904616	0.961438	0.922277
Thioredoxin domain-containing protein 12 (Txndc12)	EAAASGLPLMVIIHK		17983	1.04801	0.593562							0.98482	0.817199	1.1196	1.14891	1							1.01558	1.0043	0.884316	1.14792	1.26187																1.01558	1.0043	0.884316	1.14792	1.26187					1.01558	1.0043	0.884316	1.14792	1.26187
Surfeit locus protein 4 (Surf4)	QYLPHVAR		7850	0.965849	0.593732			1.06202	0.790486	0.983918	1.01608									1.0526	0.917291	0.927657										1.0526	0.917291	0.927657	0.75947	0.885765	1.43203	0.775609	0.746307	1.0526	0.917291	0.927657
T-complex protein 1 subunit gamma (Cct3)	IVLLDSSLEYK		18017, 14028, 17916, 17918	0.972409	0.594367			1.08252	0.364086	0.963438	1.03656	1.01116	0.973905	1.03617	1	0.992316				1.02771	1.26413	0.998753	0.871822	0.886136	0.868795	0.928196	0.94879					1.02771	1.26413	0.998753	1.15858	1.0419	0.963578	0.987291	1.08641	1.02771	1.26413	0.998753	0.871822	0.886136	0.868795	0.928196	0.94879					0.871822	0.886136	0.868795	0.928196	0.94879
Serpin B6 (Serpinb6)	FIEWTR		13360	0.960612	0.595352			1.02305	0.739751	0.912358	1.08764									0.950176	0.979917	0.951743										0.950176	0.979917	0.951743	1.10496	0.910937	0.932357	0.943893	1.09852	0.950176	0.979917	0.951743
Prohibitin (Phb)	DLQNVNITLR		13206	1.01929	0.596622							0.965077	1	1.03991	0.958776	1.02034							0.942707	0.978602	0.985303	1.11625	1.05739																0.942707	0.978602	0.985303	1.11625	1.05739					0.942707	0.978602	0.985303	1.11625	1.05739
Glyceraldehyde-3-phosphate dehydrogenase (Gapdh)	DPTNIK		8081	1.08348	0.597395							1	1.15962	1.02603	0.875138	0.9408							1.32886	1.42715	1.15688	0.669609	0.836615																1.32886	1.42715	1.15688	0.669609	0.836615					1.32886	1.42715	1.15688	0.669609	0.836615
Proliferation-associated protein 2G4 (Pa2g4)	TVENATSGETLEENGAGD		9664, 9620	1.04329	0.597621							1.01229	0.989605	1	1.01576	0.820997							1.17292	1.1023	1.06734	0.829436	0.876127																1.17292	1.1023	1.06734	0.829436	0.876127					1.17292	1.1023	1.06734	0.829436	0.876127
Coronin-1A (Coro1a)	ATPEPSGTPSSDTVSR		6828, 6623	1.18331	0.597884			0.621054	0.403209	1.32141	0.678588	1.51054	2.17711	0.710128	0.959203	1				0.551678	0.291916	0.387183	2.62443	2.03871	2.57885	1.47207	1.35673					0.551678	0.291916	0.387183	0.243681	0.727395	1.66101	0.758254	0.456836	0.551678	0.291916	0.387183	2.62443	2.03871	2.57885	1.47207	1.35673					2.62443	2.03871	2.57885	1.47207	1.35673
Plastin-2 (Lcp1) / Plastin-3 (Pls3)	ALENDPDcR	cmC140 / cmC143	6489, 6829	0.90914	0.598354			1.04617	0.89269	1.17158	0.828425	1.26015	1.0159	0.887882	1	0.760084				0.636637	0.562576	0.571394	1.17541	1.39246	1.54476	0.697871	0.613059					0.636637	0.562576	0.571394	0.514154	0.744183	1.56402	0.836143	0.543128	0.636637	0.562576	0.571394	1.17541	1.39246	1.54476	0.697871	0.613059					1.17541	1.39246	1.54476	0.697871	0.613059
Stress-induced-phosphoprotein 1 (Stip1)	LLEFQLALK		19823	0.90645	0.598994							1	0.759078	0.947165	1.03046	1.04234							1.193	0.887437	0.35666	0.724226	1.17064																1.193	0.887437	0.35666	0.724226	1.17064					1.193	0.887437	0.35666	0.724226	1.17064
Enhancer of rudimentary homolog (Erh)	TYADYESVNEcMEGVcK	cmC28, cmC33	13844	1.03977	0.600733							0.975872	1	1.21199	0.954454	1.17185							1.30218	1.07925	0.962049	1.12714	1.05488																1.30218	1.07925	0.962049	1.12714	1.05488					1.30218	1.07925	0.962049	1.12714	1.05488
40S ribosomal protein S2 (Rps2)	SLEEIYLFSLPIK		22401, 22395, 14457	0.971724	0.601615			1.18661	0.237797	1.00446	0.995536	1.00901	0.930798	0.921677	1.02809	1				0.890458	1.26037	1.0053	0.920838	0.863726	0.853319	0.931915	0.925243					0.890458	1.26037	1.0053	1.5493	1.00611	0.849191	0.883481	0.974396	0.890458	1.26037	1.0053	0.920838	0.863726	0.853319	0.931915	0.925243					0.920838	0.863726	0.853319	0.931915	0.925243
Asparagine synthetase [glutamine-hydrolyzing] (Asns)	LAVVDPLFGMQPIR		20055	0.90888	0.601787							1	0.916192	1.41375	0.950242	1.0545							1.14942	0.80024	0.45626	1.10284	1.33983																1.14942	0.80024	0.45626	1.10284	1.33983					1.14942	0.80024	0.45626	1.10284	1.33983
Heterogeneous nuclear ribonucleoprotein K (Hnrnpk)	ILSISADIETIGEILKK		14688, 22706, 23123, 22702	0.968871	0.603674			0.970839	0.757979	1.06463	0.935375	0.957668	0.884426	1	1.00731	1.08398				0.929673	1.28359	0.936603	0.925628	0.883175	0.820411	0.953059	0.945068					0.929673	1.28359	0.936603	1.00244	0.973256	0.819301	1.11149	1.21395	0.929673	1.28359	0.936603	0.925628	0.883175	0.820411	0.953059	0.945068					0.925628	0.883175	0.820411	0.953059	0.945068
Gamma-interferon-inducible lysosomal thiol reductase (Ifi30)	EAAFLTIVcMEEMDDMEK	cmC145	22064	1.09058	0.603684							0.775655	1.19797	1	1.47181	0.994321							1.46691	0.67286	1.38569	1.27063	1.13637																1.46691	0.67286	1.38569	1.27063	1.13637					1.46691	0.67286	1.38569	1.27063	1.13637
5-hydroxytryptamine receptor 6 (Htr6)	ILLAAR		11321, 11461, 11591	0.960687	0.603836			0.977576	0.706616	0.954374	1.04563									1.02271	0.987659	0.871693										1.02271	0.987659	0.871693	0.993349	0.90409	0.919995	1.0457	1.0971	1.02271	0.987659	0.871693
60S ribosomal protein L10 (Rpl10) / 60S ribosomal protein L10-like (Rpl10l)	EHVIEALRR		7581	0.888096	0.60432			1.13093	0.634608	1.09616	0.90384									1.06633	0.612957	0.985										1.06633	0.612957	0.985	0.748202	0.91767	1.34726	0.944512	0.935336	1.06633	0.612957	0.985
Sorting nexin-1 (Snx1) / Sorting nexin-2 (Snx2)	YWEAFLPEAK		19282	0.966045	0.605376							1.10387	0.970006	1	1.10641	0.960986							0.838815	0.901571	1.08	1.14805	0.998266																0.838815	0.901571	1.08	1.14805	0.998266					0.838815	0.901571	1.08	1.14805	0.998266
Rab GDP dissociation inhibitor alpha (Gdi1) / Rab GDP dissociation inhibitor beta (Gdi2)	SPYLYPLYGLGELPQGFAR		21018, 20924	0.966361	0.605418							1.01464	1	0.822266	1.17878	0.969547							0.996935	1.01205	0.883304	1.003	0.922232																0.996935	1.01205	0.883304	1.003	0.922232					0.996935	1.01205	0.883304	1.003	0.922232
RNA-binding protein FUS (Fus)	TGQPMINLYTDR		11724, 11853	0.973648	0.605772			1.02981	0.737749	1.02309	0.976909									0.909109	1.01722	0.99462										0.909109	1.01722	0.99462	1.13476	0.993811	0.87944	0.944958	0.993963	0.909109	1.01722	0.99462
Actin, alpha skeletal muscle (Acta1) / Actin, aortic smooth muscle (Acta2) / Actin, cytoplasmic 1 (Actb) / Actin, alpha cardiac muscle 1 (Actc1) / Actin, cytoplasmic 2 (Actg1) / Actin, gamma-enteric smooth muscle (Actg2)	DSYVGDEAQSKR		7352, 7105, 7170, 7011, 7260	1.10634	0.605776			0.887231	0.752334	1.2055	0.794498	1	1.21012	1.0181	0.940386	0.925554				0.774981	0.51355	0.59533	1.41805	1.64176	1.97417	0.964414	1.08749					0.774981	0.51355	0.59533	0.436333	0.717497	1.8305	1.00911	0.5871	0.774981	0.51355	0.59533	1.41805	1.64176	1.97417	0.964414	1.08749					1.41805	1.64176	1.97417	0.964414	1.08749
Cytosol aminopeptidase (Lap3)	GLVLGIYAK		16164	0.981039	0.605983							1	1.00927	1.05034	0.956935	0.92365							1.06895	0.965722	0.910604	0.969102	0.932143																1.06895	0.965722	0.910604	0.969102	0.932143					1.06895	0.965722	0.910604	0.969102	0.932143
Eukaryotic translation initiation factor 4H (Eif4h)	DGPPLR		6453	0.917095	0.606083							1.35362	1	1.21327	0.910909	0.947599							1.28009	1.16154	1.2031	0.511557	0.819321																1.28009	1.16154	1.2031	0.511557	0.819321					1.28009	1.16154	1.2031	0.511557	0.819321
60S ribosomal protein L3 (Rpl3)	AHLMEIQVNGGTVAEK		12419, 12502, 12383	0.984945	0.606176							1.02414	0.932946	0.935624	1	1.04485							0.92558	0.957638	0.970231	1.01858	0.991202																0.92558	0.957638	0.970231	1.01858	0.991202					0.92558	0.957638	0.970231	1.01858	0.991202
60S ribosomal protein L19 (Rpl19)	ILMEHIHK		9275	0.899299	0.606654			0.854236	0.418404	1.08122	0.918785									1.07871	0.652057	0.967124										1.07871	0.652057	0.967124	0.864016	0.807602	0.633021	0.886751	0.932302	1.07871	0.652057	0.967124
60S ribosomal protein L15 (Rpl15)	RNPDTQWITKPVHK		8773, 8629	1.04079	0.606734			0.894777	0.280759	0.948045	1.05196									1.01834	0.974291	1.12973										1.01834	0.974291	1.12973	0.783128	1.02258	0.988111	0.928451	1.00602	1.01834	0.974291	1.12973
Glucose-6-phosphate isomerase (Gpi)	FAAYFQQGDMESNGK		15574	1.02397	0.606924							1.0384	1.00186	0.941772	1	0.869421							0.934551	0.918134	0.98318	1.05045	1.08143																0.934551	0.918134	0.98318	1.05045	1.08143					0.934551	0.918134	0.98318	1.05045	1.08143
60S ribosomal protein L15 (Rpl15)	FFEVILIDPFHK		14472, 22601, 22585	1.06041	0.607365			1.15519	0.396379	1.02422	0.975779	1.03404	0.936175	0.761989	1.0415	1				1.16452	1.4869	1.31985	0.700752	0.828276	0.778329	0.897675	1.03274					1.16452	1.4869	1.31985	1.36133	1.24019	0.95459	1.07982	1.06323	1.16452	1.4869	1.31985	0.700752	0.828276	0.778329	0.897675	1.03274					0.700752	0.828276	0.778329	0.897675	1.03274
Clathrin heavy chain 1 (Cltc)	NLQNLLILTAIK		21726	0.897512	0.607398							1.07669	1.02089	0.617228	0.891728	1							0.433374	0.929199	1.0688	0.487489	1.21556																0.433374	0.929199	1.0688	0.487489	1.21556					0.433374	0.929199	1.0688	0.487489	1.21556
Protein phosphatase 1 regulatory subunit 14B (Ppp1r14b)	LNLEEWILEQLTR		23025	0.955284	0.607873							1	1.03443	0.860064	0.973809	1.2984							1.01165	1.07052	1.08612	0.82859	0.938796																1.01165	1.07052	1.08612	0.82859	0.938796					1.01165	1.07052	1.08612	0.82859	0.938796
Prolyl endopeptidase (Prep)	IPMFIVHK		15923, 16051	0.977804	0.607932							0.959069	1.0711	1	1.07721	0.952513							0.982695	0.966994	0.920686	1.11298	0.964231																0.982695	0.966994	0.920686	1.11298	0.964231					0.982695	0.966994	0.920686	1.11298	0.964231
Staphylococcal nuclease domain-containing protein 1 (Snd1)	KVNVTVDYIRPASPATETVPAFSER		11838	0.949343	0.607954			1.13332	0.313036	0.941929	1.05807									0.832203	0.985513	1.03031										0.832203	0.985513	1.03031	1.24367	1.05707	0.926978	0.888668	0.848789	0.832203	0.985513	1.03031
Transitional endoplasmic reticulum ATPase (Vcp)	VINQILTEMDGMSTK		22375	0.980073	0.608855							1.0044	0.881441	1.01831	0.934237	1							0.898235	0.986324	0.879277	1.00746	0.970677																0.898235	0.986324	0.879277	1.00746	0.970677					0.898235	0.986324	0.879277	1.00746	0.970677
Cofilin-1 (Cfl1)	LTGIKHELQANcYEEVKDR	cmC139	10936	1.06637	0.610359			0.992833	0.939803	0.953115	1.04688									0.97606	1.23936	0.983673										0.97606	1.23936	0.983673	1.13331	1.04369	0.999161	1.12444	1.03742	0.97606	1.23936	0.983673
Heat shock-related 70 kDa protein 2 (Hspa2) / Heat shock cognate 71 kDa protein (Hspa8)	ARFEELNADLFR		14944, 13186, 13046, 15129, 15033, 15226	1.03305	0.61113			1.0294	0.767257	0.944907	1.05509	0.928461	1.005	1.03269	0.855605	1				1.19683	1.28959	0.97029	0.936636	0.907516	0.892793	0.92863	0.931711					1.19683	1.28959	0.97029	1.17249	0.974451	0.962092	0.952531	1.06943	1.19683	1.28959	0.97029	0.936636	0.907516	0.892793	0.92863	0.931711					0.936636	0.907516	0.892793	0.92863	0.931711
Small nuclear ribonucleoprotein G (Snrpg)	HVQGILR		7220	0.879609	0.61126			1.12439	0.713371	1.0236	0.976401									1.10089	0.558498	0.979439										1.10089	0.558498	0.979439	0.614905	0.964353	1.38782	0.937364	0.811284	1.10089	0.558498	0.979439
Very-long-chain 3-oxoacyl-CoA reductase (Hsd17b12)	AFVDFFSQcLHEEYK	cmC215	20171, 20295	1.02457	0.611799							0.970787	0.963624	1.086	1.14685	1							0.984271	1.01561	1.03866	1.08694	1.16873																0.984271	1.01561	1.03866	1.08694	1.16873					0.984271	1.01561	1.03866	1.08694	1.16873
Proteasome subunit beta type-8 (Psmb8)	KGPGLYYVDDNGTR		9056	0.96146	0.613733			1.02617	0.684998	1.02467	0.975332									1.02751	0.860591	0.996283										1.02751	0.860591	0.996283	0.944643	0.979819	1.0354	0.960726	1.07519	1.02751	0.860591	0.996283
Protein disulfide-isomerase A6 (Pdia6)	GSFSEQGINEFLR		16099	1.0232	0.614367							1.04802	1.04883	1	0.905212	0.984399							1.02939	0.983553	0.96792	0.966671	1.15464																1.02939	0.983553	0.96792	0.966671	1.15464					1.02939	0.983553	0.96792	0.966671	1.15464
Tubulin alpha-1A chain (Tuba1a) / Tubulin alpha-1B chain (Tuba1b) / Tubulin alpha-1C chain (Tuba1c) / Tubulin alpha-3 chain (Tuba3a) / Tubulin alpha-4A chain (Tuba4a) / Tubulin alpha-8 chain (Tuba8)	FDGALNVDLTEFQTNLVPYPR		21602, 14372, 14374, 21771, 21743, 21689	0.973943	0.614501			1.04692	0.478052	0.983708	1.01629	1.01681	0.7495	0.883341	1.00911	1				0.967623	1.08864	0.882837	0.780465	0.919615	0.91732	0.925526	0.929697					0.967623	1.08864	0.882837	1.07219	0.937329	0.900284	1.04829	1.17355	0.967623	1.08864	0.882837	0.780465	0.919615	0.91732	0.925526	0.929697					0.780465	0.919615	0.91732	0.925526	0.929697
Metallothionein-2 (Mt2)	SccSccPVGcAK	cmC33, cmC34, cmC36, cmC37, cmC41	7385, 7289, 7150	0.911159	0.614596			0.848303	0.660139	1.18607	0.813925	1.09415	1.26799	1	0.886291	0.806718				0.652584	0.455896	0.468676	1.30124	1.41725	1.49366	0.707632	0.849755					0.652584	0.455896	0.468676	0.362396	0.586703	1.38799	0.857733	0.569966	0.652584	0.455896	0.468676	1.30124	1.41725	1.49366	0.707632	0.849755					1.30124	1.41725	1.49366	0.707632	0.849755
T-complex protein 1 subunit epsilon (Cct5)	LMGLEALK		13790	1.03351	0.615089			0.972979	0.851419	0.993661	1.00634									0.976989	1.12526	0.998293										0.976989	1.12526	0.998293	1.23511	1.00354	0.778114	1.10847	1.14913	0.976989	1.12526	0.998293
Destrin (Dstn)	HEYQANGPEDLNR		6616, 6717	0.888946	0.615349			1.51482	0.279102	1.21313	0.786873	1.1068	1	0.395747	0.546336	1.25261				0.785774	0.498691	0.714772	1.47523	1.3493	0.721329	0.316781	0.540058					0.785774	0.498691	0.714772	0.814183	0.665705	2.15678	0.967477	0.401965	0.785774	0.498691	0.714772	1.47523	1.3493	0.721329	0.316781	0.540058					1.47523	1.3493	0.721329	0.316781	0.540058
Heat shock cognate 71 kDa protein (Hspa8)	GTLDPVEK		10057	0.958547	0.615358							1	1.16641	1.0527	0.960451	0.934993							1.11423	1.05499	1.10625	0.774837	0.852234																1.11423	1.05499	1.10625	0.774837	0.852234					1.11423	1.05499	1.10625	0.774837	0.852234
Dynein light chain 1, cytoplasmic (Dynll1) / Dynein light chain 2, cytoplasmic (Dynll2)	YNPTWHcIVGR	cmC56 / cmC56	11628, 9909	1.01959	0.61624			1.02101	0.792061	1.02459	0.975408	1.04996	0.96325	1	0.964798	1.01592				1.0459	0.906521	0.880984	0.989384	1.028	1.11385	1.16591	1.01907					1.0459	0.906521	0.880984	0.884831	1.01335	1.22213	0.954826	0.89935	1.0459	0.906521	0.880984	0.989384	1.028	1.11385	1.16591	1.01907					0.989384	1.028	1.11385	1.16591	1.01907
Ubiquitin-associated protein 2-like (Ubap2l)	QRPQATAEQIR		6140	0.885921	0.616396							1.14334	1.20627	0.800691	0.878984	1							0.867874	1.34169	1.37388	0.407512	0.464595																0.867874	1.34169	1.37388	0.407512	0.464595					0.867874	1.34169	1.37388	0.407512	0.464595
CD9 antigen (Cd9)	AIHMALDccGIAGPLEQFISDTcPK	cmC150, cmC151, cmC165	21840	1.04977	0.617478							1.08996	0.949319	1.04746	0.899074	1							0.998854	0.803921	0.943419	1.17393	1.31381																0.998854	0.803921	0.943419	1.17393	1.31381					0.998854	0.803921	0.943419	1.17393	1.31381
Destrin (Dstn)	LGGSLIVAFEGSPV		22208	1.03303	0.618156							1.15292	1	0.981193	1.0685	0.890911							0.992437	0.941601	1.06926	1.22333	1.03515																0.992437	0.941601	1.06926	1.22333	1.03515					0.992437	0.941601	1.06926	1.22333	1.03515
Heat shock protein HSP 90-beta (Hsp90ab1)	RLSELLR		9622	1.08226	0.618928			0.730917	0.032581	0.875379	1.12462									1.20496	0.906722	1.13511										1.20496	0.906722	1.13511	0.770093	0.796227	0.80681	1.0182	0.992076	1.20496	0.906722	1.13511
Eukaryotic initiation factor 4A-I (Eif4a1) / Eukaryotic initiation factor 4A-II (Eif4a2)	MFVLDEADEMLSR		20170, 20218	1.01664	0.618979							0.909601	1.07228	1.0031	0.994543	1							1.02192	1.01999	0.960867	1.07326	0.986374																1.02192	1.01999	0.960867	1.07326	0.986374					1.02192	1.01999	0.960867	1.07326	0.986374
Heat shock protein HSP 90-alpha (Hsp90aa1)	ELHINLIPSK		14649, 14746, 14558, 12697	0.970843	0.619272			1.07298	0.415361	0.938883	1.06112	1	0.954407	0.888535	1.06926	1.01411				0.948491	1.19581	1.15468	0.854441	0.864925	0.88621	0.871383	0.909046					0.948491	1.19581	1.15468	1.03546	0.992019	1.06471	0.920513	1.2681	0.948491	1.19581	1.15468	0.854441	0.864925	0.88621	0.871383	0.909046					0.854441	0.864925	0.88621	0.871383	0.909046
Copper transport protein ATOX1 (Atox1)	LGGVEFNIDLPNKK		16627	1.03219	0.619987							1.01703	0.903858	0.882149	1.16899	1							0.917068	0.969283	1.10282	1.07856	1.06433																0.917068	0.969283	1.10282	1.07856	1.06433					0.917068	0.969283	1.10282	1.07856	1.06433
Biliverdin reductase A (Blvra)	LLGQVSAEDLAAEK		15698, 15671	1.02111	0.620609							1.06924	0.984203	1.03523	1	0.977264							0.946181	1.00943	1.02062	1.17521	1.02143																0.946181	1.00943	1.02062	1.17521	1.02143					0.946181	1.00943	1.02062	1.17521	1.02143
Cytochrome c, somatic (Cycs)	GITWGEDTLMEYLENPKK		21355, 21188	0.968216	0.620656							0.826204	0.846907	1	1.03776	1.05593							0.896239	0.98052	0.805485	0.980045	0.95301																0.896239	0.98052	0.805485	0.980045	0.95301					0.896239	0.98052	0.805485	0.980045	0.95301
Fructose-bisphosphate aldolase A (Aldoa)	YTPSGQSGAAASESLFISNHAY		14807, 14695	0.976258	0.620938							1.00939	0.901663	0.852645	1.00473	1							0.87342	0.922624	0.859439	0.998884	1.00085																0.87342	0.922624	0.859439	0.998884	1.00085					0.87342	0.922624	0.859439	0.998884	1.00085
Dihydrolipoyl dehydrogenase, mitochondrial (Dld)	EANLAAAFGKPINF		18591	1.02501	0.621108							1.00822	1	0.988579	0.837308	1.02879							0.882091	1.03203	1.06338	0.970964	1.03604																0.882091	1.03203	1.06338	0.970964	1.03604					0.882091	1.03203	1.06338	0.970964	1.03604
Aldehyde dehydrogenase, mitochondrial (Aldh2)	LLcGGGAAADR	cmC388	9151	1.0514	0.621682							1.19636	1.16123	1	0.814414	0.941311							1.0231	1.17105	1.31436	0.912818	0.954814																1.0231	1.17105	1.31436	0.912818	0.954814					1.0231	1.17105	1.31436	0.912818	0.954814
Bridging integrator 2 (Bin2)	TSAPPSRPPPPR		6038	0.846637	0.622471			1.18051	0.686651	1.37347	0.626534									0.85779	0.796919	0.885203										0.85779	0.796919	0.885203	0.611563	0.686401	1.70044	1.07432	0.580826	0.85779	0.796919	0.885203
40S ribosomal protein S2 (Rps2)	SPYQEFTDHLVK		12771, 12653, 12912, 14481, 14585, 14682	1.02211	0.623567			1.03461	0.641999	0.99314	1.00686	0.949082	1.02012	1	0.992138	1.01082				1.06184	1.2521	1.08169	0.977281	0.997793	0.907673	0.948941	0.917055					1.06184	1.2521	1.08169	1.07619	1.12732	0.956342	0.927	1.12269	1.06184	1.2521	1.08169	0.977281	0.997793	0.907673	0.948941	0.917055					0.977281	0.997793	0.907673	0.948941	0.917055
Histone H4 (Hist1h4a)	RISGLIYEETR		9838	1.03947	0.624185			0.866242	0.223385	0.975777	1.02422									1.02898	0.950903	1.13852										1.02898	0.950903	1.13852	0.74421	0.950317	1.00676	0.937326	0.890715	1.02898	0.950903	1.13852
Eukaryotic initiation factor 4A-I (Eif4a1) / Eukaryotic initiation factor 4A-II (Eif4a2)	VFDMLNR		13529, 15434, 15340	1.01629	0.624196			1.03285	0.628238	0.990891	1.00911	1	1.02169	0.931049	1.04734	0.95578				1.07783	1.08983	1.06709	0.914192	0.933366	0.935439	0.978174	1.08314					1.07783	1.08983	1.06709	1.17323	1.07643	0.879511	1.04096	1.18016	1.07783	1.08983	1.06709	0.914192	0.933366	0.935439	0.978174	1.08314					0.914192	0.933366	0.935439	0.978174	1.08314
60 kDa heat shock protein, mitochondrial (Hspd1)	GVMLAVDAVIAELKK		23210, 23132, 23122, 14662	0.978509	0.624499			1.06819	0.436816	0.990965	1.00904	0.877218	0.995418	1.0908	1	1.16617				1.0643	1.13601	0.94541	0.917464	0.990495	0.896011	1.02344	0.999877					1.0643	1.13601	0.94541	1.30598	0.997645	0.890132	1.12757	1.27009	1.0643	1.13601	0.94541	0.917464	0.990495	0.896011	1.02344	0.999877					0.917464	0.990495	0.896011	1.02344	0.999877
NHP2-like protein 1 (Nhp2l1)	QQIQSIQQSIER		11700	1.03679	0.625218							1.02485	1.00332	0.846166	0.945428	1							0.816628	0.950084	1.0135	1.01651	1.20036																0.816628	0.950084	1.0135	1.01651	1.20036					0.816628	0.950084	1.0135	1.01651	1.20036
L-lactate dehydrogenase A chain (Ldha)	VTLTPEEEAR		9385, 8898, 9483, 8595, 8737	1.06304	0.625351			0.767888	0.251547	1.12431	0.875687	1.00283	1.00226	0.862177	1	0.927844				0.796279	0.50353	0.732336	1.30822	1.33458	1.25889	1.17403	1.14753					0.796279	0.50353	0.732336	0.608016	0.780144	0.989045	0.968	0.723005	0.796279	0.50353	0.732336	1.30822	1.33458	1.25889	1.17403	1.14753					1.30822	1.33458	1.25889	1.17403	1.14753
Protein piccolo (Pclo)	VDAKVEIIK		17273, 13986, 17083, 15583	0.901585	0.625545			1.56915	0.107689	0.897896	1.1021	1.18573	0.693258	0.880491	1.48839	1				1.54735	1.74866	1.08224	0.688492	0.417126	0.658573	0.587142	0.738482					1.54735	1.74866	1.08224	1.73969	1.33276	1.32201	1.19889	1.44087	1.54735	1.74866	1.08224	0.688492	0.417126	0.658573	0.587142	0.738482					0.688492	0.417126	0.658573	0.587142	0.738482
Protein S100-A11 (S100a11)	TEFLSFMNTELAAFTK		22864, 14664, 22543	1.03772	0.626523			0.799251	0.113866	1.06666	0.933337	0.826102	1	1.00782	0.930258	1.12525				0.809785	0.9333	0.860785	1.3291	1.07521	0.966024	1.19952	0.996918					0.809785	0.9333	0.860785	0.993911	0.800323	0.654665	1.0505	1.08542	0.809785	0.9333	0.860785	1.3291	1.07521	0.966024	1.19952	0.996918					1.3291	1.07521	0.966024	1.19952	0.996918
Ras GTPase-activating protein-binding protein 2 (G3bp2)	LPNFGFVVFDDSEPVQR		20800, 20893	0.95166	0.626755							0.739875	0.926985	1.1832	1.04161	1							0.837649	0.791142	1.10683	1.02375	0.895843																0.837649	0.791142	1.10683	1.02375	0.895843					0.837649	0.791142	1.10683	1.02375	0.895843
Protein disulfide-isomerase A3 (Pdia3)	GFPTIYFSPANKK		13258	0.951514	0.627298			1.13886	0.156425	1.09716	0.902845									0.92515	1.03255	0.896846										0.92515	1.03255	0.896846	1.21076	1.02315	1.01701	1.23547	1.18284	0.92515	1.03255	0.896846
Transcription intermediary factor 1-beta (Trim28)	ADVQSIIGLQR		14469	0.978421	0.627692							1	0.991603	0.953528	1.00551	1.05207							0.85205	1.02203	1.0362	0.92115	1.06333																0.85205	1.02203	1.0362	0.92115	1.06333					0.85205	1.02203	1.0362	0.92115	1.06333
Heat shock-related 70 kDa protein 2 (Hspa2) / Heat shock cognate 71 kDa protein (Hspa8)	VQVEYK		9675	0.93852	0.627878							0.973422	1.22575	1.06488	1	0.876922							1.11271	1.20159	1.11823	0.665859	0.726519																1.11271	1.20159	1.11823	0.665859	0.726519					1.11271	1.20159	1.11823	0.665859	0.726519
Eukaryotic translation initiation factor 5A-1 (Eif5a)	EDLRLPEGDLGK		12874, 11084, 12774	0.983623	0.6282			1.03185	0.603465	1.0051	0.9949	1	0.987668	0.98194	1.02239	1.00392				1.02973	0.924208	1.06045	1.076	0.985103	0.879268	0.85691	1.05271					1.02973	0.924208	1.06045	1.0985	1.01698	0.927586	0.960008	1.24932	1.02973	0.924208	1.06045	1.076	0.985103	0.879268	0.85691	1.05271					1.076	0.985103	0.879268	0.85691	1.05271
GTP-binding nuclear protein Ran (Ran) / GTP-binding nuclear protein Ran, testis-specific isoform (Rasl2-9)	VcENIPIVLcGNK	cmC112, cmC120 / cmC112, cmC120	15557, 13341, 15443, 15532, 15437	1.01102	0.628289			0.984382	0.650758	0.959609	1.04039	1.01725	1	0.988496	1.06191	0.966929				0.969388	1.05692	1.10254	0.956395	0.998708	0.995491	1.02659	1.02207					0.969388	1.05692	1.10254	1.0399	1.02731	0.933226	0.928977	1.04541	0.969388	1.05692	1.10254	0.956395	0.998708	0.995491	1.02659	1.02207					0.956395	0.998708	0.995491	1.02659	1.02207
COP9 signalosome complex subunit 2 (Cops2)	SINSILDYISTSK		20754	0.962419	0.628743							1.06294	0.866925	1.08813	0.993075	1							1.00785	0.852612	1.03256	0.786259	1.14346																1.00785	0.852612	1.03256	0.786259	1.14346					1.00785	0.852612	1.03256	0.786259	1.14346
UV excision repair protein RAD23 homolog B (Rad23b)	QIIQQNPSLLPALLQQIGR		21573, 21471	1.04952	0.629785							1.08017	0.864982	0.99463	1	1.14085							0.823036	0.984895	1.19877	1.33073	0.994767																0.823036	0.984895	1.19877	1.33073	0.994767					0.823036	0.984895	1.19877	1.33073	0.994767
Fructose-bisphosphate aldolase A (Aldoa)	LQSIGTENTEENRR		7747, 7455, 7685, 7571, 8127, 7930, 8026, 7839	1.09666	0.629795			0.765959	0.449863	1.20815	0.79185	1.16991	1.15211	1	0.983138	0.993523				0.729846	0.362921	0.546701	1.52998	1.72058	1.5959	1.29142	1.37031					0.729846	0.362921	0.546701	0.505169	0.786828	1.33552	1.02744	0.675137	0.729846	0.362921	0.546701	1.52998	1.72058	1.5959	1.29142	1.37031					1.52998	1.72058	1.5959	1.29142	1.37031
40S ribosomal protein S7 (Rps7)	VETFSGVYK		13056, 12961, 13037, 11493	0.978182	0.629921			0.989578	0.892953	1.02869	0.97131	1.11381	0.992866	0.997893	1.01851	1				1.12228	0.805889	1.14692	0.913697	0.985009	0.968009	0.975693	1.04556					1.12228	0.805889	1.14692	0.890315	1.10794	0.95677	1.01758	1.10432	1.12228	0.805889	1.14692	0.913697	0.985009	0.968009	0.975693	1.04556					0.913697	0.985009	0.968009	0.975693	1.04556
40S ribosomal protein S13 (Rps13)	GLAPDLPEDLYHLIK		14244, 20497, 20690, 20596	1.01898	0.630026			0.94932	0.493848	0.999012	1.00099	0.980045	0.962752	1.00179	1	1.03088				0.977466	1.10472	1.2172	0.940103	0.957091	0.924651	0.980955	1.02106					0.977466	1.10472	1.2172	1.05037	1.02653	0.814929	0.889611	0.995711	0.977466	1.10472	1.2172	0.940103	0.957091	0.924651	0.980955	1.02106					0.940103	0.957091	0.924651	0.980955	1.02106
Protein SET (Set)	RQSAILPQPK		7900	0.94522	0.630302			1.18228	0.23194	1.04695	0.953051									0.965113	0.807083	1.06346										0.965113	0.807083	1.06346	0.93444	1.15368	1.26442	1.18422	1.01728	0.965113	0.807083	1.06346
Pleckstrin (Plek)	GcVVTSVESSHDVK	cmC295	9328, 9222	0.970594	0.631093							0.985084	1.10365	0.961409	1	1.0018							1.07577	1.08001	1.03773	0.804179	0.905701																1.07577	1.08001	1.03773	0.804179	0.905701					1.07577	1.08001	1.03773	0.804179	0.905701
Ubiquitin-like modifier-activating enzyme 1 (Uba1)	IYDDDFFQNLDGVANALDNIDAR		22688	1.02975	0.631099							1	1.00428	1.12847	0.933542	0.922063							0.891399	1.07839	1.08997	1.13465	0.942374																0.891399	1.07839	1.08997	1.13465	0.942374					0.891399	1.07839	1.08997	1.13465	0.942374
Stathmin (Stmn1)	ASGQAFELILSPR		16881	0.955718	0.631182							1	0.9202	0.933794	1.26041	1.04495							1.16034	0.783943	1.10406	0.902554	0.979984																1.16034	0.783943	1.10406	0.902554	0.979984					1.16034	0.783943	1.10406	0.902554	0.979984
40S ribosomal protein S24 (Rps24)	TTPDVIFVFGFR		21001, 21034, 20908, 20954, 20827, 20862	0.979465	0.632066							1	0.987479	1.00693	0.911284	1.07336							0.894069	0.944845	0.992038	1.08636	0.959497																0.894069	0.944845	0.992038	1.08636	0.959497					0.894069	0.944845	0.992038	1.08636	0.959497
Translocon-associated protein subunit delta (Ssr4)	NNEDVSIIPPLFTVSVDHR		18592	1.02677	0.632595							0.97024	0.99265	1.03266	1.07835	1							0.915857	0.960542	1.08917	1.03512	1.20906																0.915857	0.960542	1.08917	1.03512	1.20906					0.915857	0.960542	1.08917	1.03512	1.20906
Heat shock protein HSP 90-beta (Hsp90ab1)	IDIIPNPQER		12578, 12707, 13865, 13771, 13849, 12635, 13758	0.978548	0.633306			1.06789	0.39144	0.997583	1.00242	1.06383	1	0.978849	1.01891	0.986572				0.96434	1.22747	1.08041	0.906393	0.901537	0.946417	0.909976	0.945707					0.96434	1.22747	1.08041	1.16192	1.00726	0.987321	0.997678	0.969782	0.96434	1.22747	1.08041	0.906393	0.901537	0.946417	0.909976	0.945707					0.906393	0.901537	0.946417	0.909976	0.945707
Pre-mRNA-processing factor 19 (Prpf19)	ATVLTTER		7952	0.938436	0.633499							1	1.44554	1.03919	0.950387	0.996942							1.25231	1.11924	1.16325	0.760261	0.802576																1.25231	1.11924	1.16325	0.760261	0.802576					1.25231	1.11924	1.16325	0.760261	0.802576
Staphylococcal nuclease domain-containing protein 1 (Snd1)	VHFTAER		7342	0.949789	0.6346							1.05978	0.925927	1.06588	0.803184	1							1.06579	0.887046	0.901579	0.632583	1.12403																1.06579	0.887046	0.901579	0.632583	1.12403					1.06579	0.887046	0.901579	0.632583	1.12403
Zinc finger CCCH domain-containing protein 15 (Zc3h15)	ITLESFLAWK		22451	0.931355	0.6348							0.814045	0.816794	1.34592	1.06893	1							1.28139	1.04632	0.740336	0.776862	0.854417																1.28139	1.04632	0.740336	0.776862	0.854417					1.28139	1.04632	0.740336	0.776862	0.854417
60S ribosomal protein L11 (Rpl11)	KLcLNIcVGESGDR	cmC21, cmC25	11615	1.05511	0.635565			0.9613	0.626583	0.942869	1.05713									0.949316	1.1982	1.01782										0.949316	1.1982	1.01782	1.05538	1.01017	0.977279	0.986713	0.968987	0.949316	1.1982	1.01782
60S ribosomal protein L37a (Rpl37a)	AVGIWHcGScMK	cmC57, cmC60	11408, 11533	0.989276	0.635894							0.905673	1.00793	0.996233	1	1.00082							0.980624	0.948049	0.991955	0.987607	0.94976																0.980624	0.948049	0.991955	0.987607	0.94976					0.980624	0.948049	0.991955	0.987607	0.94976
6-phosphogluconate dehydrogenase, decarboxylating (Pgd)	SAVDNcQDSWR	cmC402	8096, 8289, 8189, 7782, 7896	0.93557	0.636587			0.953357	0.859763	1.23821	0.761787	1	1.27555	1.08355	0.95869	0.962844				0.797614	0.418639	0.702951	1.36805	1.29749	1.23478	0.951464	1.01363					0.797614	0.418639	0.702951	0.472701	0.863394	1.44697	0.898942	0.530723	0.797614	0.418639	0.702951	1.36805	1.29749	1.23478	0.951464	1.01363					1.36805	1.29749	1.23478	0.951464	1.01363
60S acidic ribosomal protein P2 (Rplp2)	NIEDVIAQGVGK		16692, 13607	0.972263	0.636591			1.03169	0.755974	0.956605	1.04339	1.02642	1	0.994509	1.00733	0.945048				1.13107	1.22364	1.01206	0.936304	0.852628	0.781452	0.912333	0.898957					1.13107	1.22364	1.01206	1.08147	0.86025	1.05602	1.12349	1.02754	1.13107	1.22364	1.01206	0.936304	0.852628	0.781452	0.912333	0.898957					0.936304	0.852628	0.781452	0.912333	0.898957
Heterogeneous nuclear ribonucleoprotein H2 (Hnrnph2)	ATENDIYNFFSPLNPMR		21107, 20989, 21199	0.969887	0.636827							0.979505	0.898284	1.2189	1	1.13687							0.977018	1.03503	0.926922	1.0499	1.08709																0.977018	1.03503	0.926922	1.0499	1.08709					0.977018	1.03503	0.926922	1.0499	1.08709
40S ribosomal protein S8 (Rps8)	IIDVVYNASNNELVR		17664, 17706, 13901, 17614	0.983577	0.637383			1.01008	0.88506	1.00947	0.990533	1.06809	0.989873	1	1.08405	0.998714				0.944271	1.13211	1.10996	0.875063	0.967774	0.99347	0.996438	1.00772					0.944271	1.13211	1.10996	1.16373	1.00021	0.876461	0.879302	1.00817	0.944271	1.13211	1.10996	0.875063	0.967774	0.99347	0.996438	1.00772					0.875063	0.967774	0.99347	0.996438	1.00772
Protein disulfide-isomerase (P4hb)	TVIDYNGER		8922, 8366	1.05963	0.637422			0.868466	0.531786	0.992717	1.00728	1.08962	1.04351	0.914261	0.956694	1				0.796586	0.585002	0.736091	1.26868	1.3704	1.47311	1.08403	1.16813					0.796586	0.585002	0.736091	0.620568	0.920386	1.22143	1.02097	0.652794	0.796586	0.585002	0.736091	1.26868	1.3704	1.47311	1.08403	1.16813					1.26868	1.3704	1.47311	1.08403	1.16813
Torsin-1A-interacting protein 1 (Tor1aip1)	LEQHSQQPQLSPATSGR		7646	1.09905	0.638125							1	1.08771	1.03699	0.3881	0.935085							0.618582	0.916881	1.40252	1.04623	0.90423																0.618582	0.916881	1.40252	1.04623	0.90423					0.618582	0.916881	1.40252	1.04623	0.90423
Transitional endoplasmic reticulum ATPase (Vcp)	KYEMFAQTLQQSR		11839	0.953537	0.639566			0.966352	0.673459	0.95168	1.04832									0.832396	0.981235	1.04698										0.832396	0.981235	1.04698	0.968392	0.933368	0.862596	0.980992	1.10029	0.832396	0.981235	1.04698
40S ribosomal protein S21 (Rps21)	TYGIcGAIR	cmC56	9509, 9350	1.03238	0.639752			1.01626	0.759422	1.04664	0.95336									1.11266	0.990186	0.994297										1.11266	0.990186	0.994297	1.03745	1.00101	1.10904	1.06408	1.07361	1.11266	0.990186	0.994297
60S ribosomal protein L13 (Rpl13)	LATQLTGPVMPIR		15457, 13442	1.03867	0.640846			1.09597	0.481008	0.928026	1.07197	0.950552	0.907012	1.04472	1.04086	1				1.21949	1.39514	1.06818	0.806445	0.858056	0.934427	0.870453	1.08971					1.21949	1.39514	1.06818	1.27015	0.922473	1.19471	1.21168	1.13987	1.21949	1.39514	1.06818	0.806445	0.858056	0.934427	0.870453	1.08971					0.806445	0.858056	0.934427	0.870453	1.08971
Isocitrate dehydrogenase [NADP], mitochondrial (Idh2)	DQTNDQVTIDSALATQK		11518	1.07172	0.640866			0.969503	0.774535	1.05784	0.942156									0.879528	1.22773	1.10789										0.879528	1.22773	1.10789	1.09529	1.03221	0.989591	0.904367	0.873314	0.879528	1.22773	1.10789
Proteasome subunit alpha type-6 (Psma6)	GKDcAVIVTQK	cmC47	9572	1.03685	0.641085							0.954416	1.1	1	0.991414	1.00568							1.2674	1.07074	1.12166	0.859174	0.918667																1.2674	1.07074	1.12166	0.859174	0.918667					1.2674	1.07074	1.12166	0.859174	0.918667
Serine hydroxymethyltransferase, mitochondrial (Shmt2)	LNPQTGLIDYDQLALTAR		17799	0.978547	0.641284							1.00548	0.965301	0.988313	1.04639	1							0.924337	1.01753	0.970837	0.868334	1.11706																0.924337	1.01753	0.970837	0.868334	1.11706					0.924337	1.01753	0.970837	0.868334	1.11706
Peptidyl-prolyl cis-trans isomerase A (Ppia)	KITISDcGQL	cmC161	12970, 12876	1.02101	0.641836							1.0375	0.967822	1.00536	0.97231	1							1.08556	1.0381	0.854766	1.0494	1.05985																1.08556	1.0381	0.854766	1.0494	1.05985					1.08556	1.0381	0.854766	1.0494	1.05985
Heat shock 70 kDa protein 1A (Hspa1a) / Heat shock 70 kDa protein 1B (Hspa1b) / Heat shock 70 kDa protein 1-like (Hspa1l) / Heat shock-related 70 kDa protein 2 (Hspa2) / 78 kDa glucose-regulated protein (Hspa5) / Heat shock cognate 71 kDa protein (Hspa8)	VEIIANDQGNR		9220, 9899, 9945, 9077, 9366, 10041, 9854	0.967993	0.642273			0.975366	0.852493	1.1308	0.8692	1.01974	1.01552	1	0.946291	0.909707				1.06981	0.650968	0.783325	1.08913	1.04683	1.03003	0.956708	0.996833					1.06981	0.650968	0.783325	0.651624	0.994767	1.14205	1.19188	0.893721	1.06981	0.650968	0.783325	1.08913	1.04683	1.03003	0.956708	0.996833					1.08913	1.04683	1.03003	0.956708	0.996833
60S ribosomal protein L6 (Rpl6)	AVDLQILPK		15866, 15851, 13526	1.03209	0.642352			1.06229	0.56724	0.980466	1.01953	0.989567	1	0.933587	1.01287	1.00217				1.1102	1.32909	1.20589	0.941449	0.840642	0.882969	0.897121	0.976439					1.1102	1.32909	1.20589	1.15358	1.113	0.993521	1.00879	1.10931	1.1102	1.32909	1.20589	0.941449	0.840642	0.882969	0.897121	0.976439					0.941449	0.840642	0.882969	0.897121	0.976439
60S ribosomal protein L19 (Rpl19)	KVWLDPNETNEIANANSR		13489, 11644	1.0274	0.642374			0.994544	0.957522	1.03451	0.965487	1.0951	0.950665	0.87635	1	1.05342				0.937145	1.08861	0.917652	1.01297	0.879382	1.07693	0.973224	1.30453					0.937145	1.08861	0.917652	1.22979	0.979559	0.845313	0.811437	0.889413	0.937145	1.08861	0.917652	1.01297	0.879382	1.07693	0.973224	1.30453					1.01297	0.879382	1.07693	0.973224	1.30453
Malate dehydrogenase, mitochondrial (Mdh2)	FVFSLVDAMNGK		18624, 22336, 14487	0.973186	0.643364			0.992209	0.926337	0.992878	1.00712	0.763408	1	1.1742	0.888095	1.03912				1.00411	1.02808	1.08755	0.987236	0.832241	0.893396	0.885321	0.917199					1.00411	1.02808	1.08755	1.06641	1.04081	0.733645	1.24987	1.05595	1.00411	1.02808	1.08755	0.987236	0.832241	0.893396	0.885321	0.917199					0.987236	0.832241	0.893396	0.885321	0.917199
60S acidic ribosomal protein P2 (Rplp2)	LASVPAGGAVAVSAAPGSAAPAAGSAPAAAEEK		11256, 11406, 11331, 11219, 13207	1.01637	0.643714			1.0767	0.166743	0.956072	1.04393	0.972989	1	0.975926	1.04167	1.0077				1.10549	1.16961	1.03921	0.994088	0.915879	0.986213	0.936181	0.982322					1.10549	1.16961	1.03921	1.12092	1.09774	1.06354	1.10458	1.09903	1.10549	1.16961	1.03921	0.994088	0.915879	0.986213	0.936181	0.982322					0.994088	0.915879	0.986213	0.936181	0.982322
Coronin-1A (Coro1a)	DGALIcTScR	cmC192, cmC195	8248, 8739, 8835	1.04471	0.645388			0.850515	0.368759	1.03608	0.963925	0.949086	1.01067	1.06866	0.894093	1				0.890198	0.583197	0.866581	1.3055	1.23241	1.20946	1.14086	1.03697					0.890198	0.583197	0.866581	0.650435	0.85543	1.13025	1.0017	0.767663	0.890198	0.583197	0.866581	1.3055	1.23241	1.20946	1.14086	1.03697					1.3055	1.23241	1.20946	1.14086	1.03697
Glutamate--cysteine ligase regulatory subunit (Gclm)	EFPDVLEcTMSHAVEK	cmC72	17616	0.970529	0.645947							0.832188	1.00429	1.15635	0.99407	1							0.850188	0.963364	1.00227	1.05832	0.965777																0.850188	0.963364	1.00227	1.05832	0.965777					0.850188	0.963364	1.00227	1.05832	0.965777
Dipeptidyl peptidase 3 (Dpp3)	AAQQRPEEVR		5725	1.08082	0.645972			0.972572	0.965144	1.02237	0.977633									1.07724	1.29454	0.870682										1.07724	1.29454	0.870682	0.553217	0.305858	2.29446	0.337548	0.321782	1.07724	1.29454	0.870682
40S ribosomal protein S7 (Rps7)	TLTAVHDAILEDLVFPSEIVGK		21638, 21611, 21419, 22509, 21517, 14421, 21430, 22486, 21501	0.978652	0.646015			1.09575	0.257211	0.971332	1.02867	1.02119	0.953584	0.969566	1.01893	1				1.03666	1.05393	1.20277	0.853676	0.899109	0.905224	0.915864	0.920887					1.03666	1.05393	1.20277	1.1051	1.14931	0.945771	1.08644	1.13901	1.03666	1.05393	1.20277	0.853676	0.899109	0.905224	0.915864	0.920887					0.853676	0.899109	0.905224	0.915864	0.920887
Activator of 90 kDa heat shock protein ATPase homolog 1 (Ahsa1)	VFTTQELVQAFTHAPAALEADR		14314, 22068, 22078	0.971969	0.647046			1.03997	0.719453	0.980582	1.01942	1	1.0068	0.933736	1.0579	0.970517				0.926734	1.12429	0.991963	0.689304	0.94975	0.844907	1.1529	1.06142					0.926734	1.12429	0.991963	1.17657	0.982841	0.859607	0.942064	0.957366	0.926734	1.12429	0.991963	0.689304	0.94975	0.844907	1.1529	1.06142					0.689304	0.94975	0.844907	1.1529	1.06142
Transitional endoplasmic reticulum ATPase (Vcp)	LIVDEAINEDNSVVSLSQPK		18159	0.961208	0.649392							1	0.805971	1.07014	1.22368	0.884227							0.854104	0.905012	1.06826	0.9563	1.007																0.854104	0.905012	1.06826	0.9563	1.007					0.854104	0.905012	1.06826	0.9563	1.007
Eukaryotic translation initiation factor 4H (Eif4h)	ELPTEPPYTAYVGNLPFNTVQGDIDAIFK		22789	0.975445	0.650186							0.936317	0.923471	1.13623	1	1.14563							1.06511	1.02303	0.973194	0.925503	1.02855																1.06511	1.02303	0.973194	0.925503	1.02855					1.06511	1.02303	0.973194	0.925503	1.02855
ATP synthase subunit alpha, mitochondrial (Atp5a1)	VVDALGNAIDGK		15786, 15693	0.985595	0.650501							1.01334	1	0.920225	0.959798	1.08496							1.0034	1.00747	0.948689	0.95187	0.995184																1.0034	1.00747	0.948689	0.95187	0.995184					1.0034	1.00747	0.948689	0.95187	0.995184
Sarcoplasmic/endoplasmic reticulum calcium ATPase 2 (Atp2a2)	EWGSGSDTLR		9814	1.01732	0.650899							1.03121	1.0925	1	0.924065	0.976263							1.02239	1.05741	1.05891	0.929185	1.04317																1.02239	1.05741	1.05891	0.929185	1.04317					1.02239	1.05741	1.05891	0.929185	1.04317
Chloride intracellular channel protein 1 (Clic1)	EEFASTcPDDEEIELAYEQVAR	cmC223	17619, 17517	1.01866	0.651005							1.10435	1	0.951143	1.0728	0.911374							1.00434	1.06807	0.979439	1.06433	1.01754																1.00434	1.06807	0.979439	1.06433	1.01754					1.00434	1.06807	0.979439	1.06433	1.01754
Heterogeneous nuclear ribonucleoprotein F (Hnrnpf) / Heterogeneous nuclear ribonucleoprotein H (Hnrnph1) / Heterogeneous nuclear ribonucleoprotein H2 (Hnrnph2)	VHIEIGPDGR		10010, 8821, 9916, 8980, 10111	0.979073	0.651016			0.914831	0.228584	0.930613	1.06939	1	0.993087	1.0709	0.945188	1.03888				1.08153	0.751517	0.966883	1.00912	1.08035	1.02026	1.04549	0.931206					1.08153	0.751517	0.966883	0.87797	0.898616	0.928919	0.801242	0.887656	1.08153	0.751517	0.966883	1.00912	1.08035	1.02026	1.04549	0.931206					1.00912	1.08035	1.02026	1.04549	0.931206
Transitional endoplasmic reticulum ATPase (Vcp)	AVANETGAFFFLINGPEIMSK		22672, 22691	0.977801	0.651295							0.849377	1.03564	1.0694	0.919395	1							0.975889	0.938688	0.870097	0.991117	0.989832																0.975889	0.938688	0.870097	0.991117	0.989832					0.975889	0.938688	0.870097	0.991117	0.989832
Heat shock protein HSP 90-alpha (Hsp90aa1)	YYTSASGDEMVSLK		11943	0.948511	0.652086							0.666012	1.03316	1	1.05196	0.970874							1.05478	0.642217	0.828022	0.915309	1.03853																1.05478	0.642217	0.828022	0.915309	1.03853					1.05478	0.642217	0.828022	0.915309	1.03853
60S ribosomal protein L13a (Rpl13a)	YQAVTATLEEK		12144, 10405, 13775	0.980786	0.652136			0.988701	0.885397	0.966561	1.03344	0.929958	0.987245	1	1.07401	1.08832				0.980966	0.891142	1.11619	1.12067	0.969927	0.851729	1.04573	0.959079					0.980966	0.891142	1.11619	0.841093	1.14148	0.959591	0.964474	0.876295	0.980966	0.891142	1.11619	1.12067	0.969927	0.851729	1.04573	0.959079					1.12067	0.969927	0.851729	1.04573	0.959079
Nucleolin (Ncl)	EAMEDGEIDGNKVTLDWAKPK		12781	0.974178	0.65218			0.921549	0.508379	0.986418	1.01358									0.9507	0.920916	1.05092										0.9507	0.920916	1.05092	0.979684	1.0105	0.703075	1.11881	1.23665	0.9507	0.920916	1.05092
Phosphoserine aminotransferase (Psat1)	SQMIYEIIDNSQGFYVcPVER	cmC291	20789	1.07858	0.652607							1	0.997745	0.458226	1.0248	1.17352							1.10462	0.859936	0.739386	1.30107	1.01502																1.10462	0.859936	0.739386	1.30107	1.01502					1.10462	0.859936	0.739386	1.30107	1.01502
60S ribosomal protein L4 (Rpl4)	SNYNLPMHK		9886, 8581, 9982, 8726	0.970944	0.652771			0.87078	0.286819	0.975299	1.0247	0.879514	1.04827	0.959866	1	1.00137				0.883834	0.61027	0.950274	0.973956	1.07544	1.08581	1.00645	1.05836					0.883834	0.61027	0.950274	0.625013	0.932768	0.938439	0.877081	0.816162	0.883834	0.61027	0.950274	0.973956	1.07544	1.08581	1.00645	1.05836					0.973956	1.07544	1.08581	1.00645	1.05836
60S ribosomal protein L17 (Rpl17)	KSAEFLLHMLK		18640, 18901, 13567	0.972821	0.653246			0.964045	0.75052	1.0172	0.982801	0.976423	1	0.995692	1.11096	1.06326				1.04761	1.0621	1.24801	0.78094	0.783622	1.01355	1.00752	1.0019					1.04761	1.0621	1.24801	0.94303	1.15218	0.777136	0.955763	1.05122	1.04761	1.0621	1.24801	0.78094	0.783622	1.01355	1.00752	1.0019					0.78094	0.783622	1.01355	1.00752	1.0019
Calreticulin (Calr)	FVLSSGK		11462, 12566	1.03221	0.653366			0.946331	0.661698	1.08825	0.911754	1.14138	0.96943	1.04887	1	0.95614				1.04926	0.685931	0.966525	1.10265	1.10932	1.28285	1.1344	1.06332					1.04926	0.685931	0.966525	0.770804	0.996993	1.21111	0.972663	0.938125	1.04926	0.685931	0.966525	1.10265	1.10932	1.28285	1.1344	1.06332					1.10265	1.10932	1.28285	1.1344	1.06332
Eukaryotic translation initiation factor 5A-1 (Eif5a)	RNDFQLIGIQDGYLSLLQDSGEVR		20144, 20234	0.969825	0.653416							0.974133	0.95649	1.0143	1.18025	1							1.11234	0.992302	0.798363	1.01924	1.04827																1.11234	0.992302	0.798363	1.01924	1.04827					1.11234	0.992302	0.798363	1.01924	1.04827
Apolipoprotein E (Apoe)	TANLGAGAAQPLR		8348	1.06258	0.653711			1.05555	0.6553	1.04236	0.957639									1.03572	0.913914	1.23812										1.03572	0.913914	1.23812	1.00825	1.08541	1.27119	0.967626	0.845584	1.03572	0.913914	1.23812
40S ribosomal protein S2 (Rps2)	AEDKEWIPVTK		11419, 13269	1.02365	0.655618			0.955569	0.575509	0.975511	1.02449	0.876683	0.965279	1.00766	1.04535	1				1.02853	1.16149	1.20472	1.01107	0.874362	0.869104	0.916673	1.00036					1.02853	1.16149	1.20472	0.977647	1.0205	0.892321	0.842666	1.06968	1.02853	1.16149	1.20472	1.01107	0.874362	0.869104	0.916673	1.00036					1.01107	0.874362	0.869104	0.916673	1.00036
26S proteasome non-ATPase regulatory subunit 6 (Psmd6)	FLLSLPEHR		15236	1.01884	0.655951							1.04922	0.874358	1	1.01723	0.959032							1.06413	1.04075	0.963176	1.005	0.919108																1.06413	1.04075	0.963176	1.005	0.919108					1.06413	1.04075	0.963176	1.005	0.919108
Myosin light polypeptide 6 (Myl6)	HVLVTLGEK		11301, 11407	0.987181	0.656129							1.06419	0.972822	1	0.993752	1.02585							1.01382	0.924981	1.05148	1.03497	0.966542																1.01382	0.924981	1.05148	1.03497	0.966542					1.01382	0.924981	1.05148	1.03497	0.966542
Prohibitin-2 (Phb2)	IGGVQQDTILAEGLHFR		16599	0.984206	0.65682							1.00712	0.894307	1	1.04167	0.98343							0.913409	0.93105	0.958514	1.03173	1.01402																0.913409	0.93105	0.958514	1.03173	1.01402					0.913409	0.93105	0.958514	1.03173	1.01402
Heterogeneous nuclear ribonucleoprotein F (Hnrnpf)	RYIGIVK		8867	0.952548	0.65692			1.02743	0.796828	0.930327	1.06967									1.0304	0.827641	0.999606										1.0304	0.827641	0.999606	0.871448	0.951724	1.11286	1.03126	1.06041	1.0304	0.827641	0.999606
Importin-7 (Ipo7)	WALHILAR		13066	1.11156	0.657399			0.923614	0.658671	1.02543	0.974571									1.0603	1.43801	0.83638										1.0603	1.43801	0.83638	0.989093	1.0031	1.08777	0.714555	0.994902	1.0603	1.43801	0.83638
ADP/ATP translocase 1 (Slc25a4) / ADP/ATP translocase 2 (Slc25a5)	YFAGNLASGGAAGATSLcFVYPLDFAR	cmC129 / cmC129	14373, 21706, 14379, 21868, 21786, 21755	1.04674	0.659046			1.1792	0.246052	0.996079	1.00392	1.07231	1	0.813373	1.21835	0.798928				1.10706	1.26267	1.16274	0.591942	0.820674	1.02909	0.999683	1.28395					1.10706	1.26267	1.16274	1.37136	1.24497	1.03527	0.970938	1.06241	1.10706	1.26267	1.16274	0.591942	0.820674	1.02909	0.999683	1.28395					0.591942	0.820674	1.02909	0.999683	1.28395
Protein disulfide-isomerase A3 (Pdia3)	TADGIVSHLKK		9320	1.04545	0.659296			1.06761	0.503142	0.983465	1.01653									1.16598	0.918267	1.05212										1.16598	0.918267	1.05212	1.00249	1.12107	1.22486	1.05188	1.16686	1.16598	0.918267	1.05212
60S ribosomal protein L37 (Rpl37)	YNWSAK		10931	0.972079	0.659435							1.09955	1.09999	0.993743	1	0.99248							0.950301	1.12972	1.1635	0.878746	0.918702																0.950301	1.12972	1.1635	0.878746	0.918702					0.950301	1.12972	1.1635	0.878746	0.918702
Heterogeneous nuclear ribonucleoprotein A1 (Hnrnpa1)	IFVGGIKEDTEEHHLR		9851, 10013	0.977743	0.661349			1.07396	0.0366789	0.947584	1.05242									0.986251	1.00512	0.941857										0.986251	1.00512	0.941857	1.05377	1.0241	1.07231	1.00971	1.10346	0.986251	1.00512	0.941857
Lysosomal protective protein (Ctsa)	ALHIPESLPR		10318	0.966289	0.662029			0.970453	0.63199	1.01088	0.989125									0.899729	0.926626	1.07251										0.899729	0.926626	1.07251	0.913911	0.942192	0.957111	1.06919	1.05287	0.899729	0.926626	1.07251
Tropomyosin alpha-3 chain (Tpm3)	HIAEEADR		5972	0.892821	0.662374			1.51263	0.500894	0.883697	1.1163									0.909602	1.15834	0.610521										0.909602	1.15834	0.610521	0.963129	0.562992	2.5254	0.634406	0.74855	0.909602	1.15834	0.610521
Cytochrome c oxidase subunit 6B1 (Cox6b1)	SLcPVSWVSAWDDR	cmC65	19186, 19212, 19277, 19306	1.01181	0.66246							1	0.950538	1.04918	0.98227	1.01706							1.00428	0.987022	0.965136	1.08409	1.01756																1.00428	0.987022	0.965136	1.08409	1.01756					1.00428	0.987022	0.965136	1.08409	1.01756
T-complex protein 1 subunit alpha (Tcp1)	SSFGPVGLDK		13276, 13277, 11836	1.01156	0.663378			1.01744	0.726962	1.00138	0.998623	1.04151	1	0.941582	1.03577	0.995945				0.978101	0.951961	1.14313	0.988357	1.03713	0.958156	1.02681	1.02596					0.978101	0.951961	1.14313	1.1487	0.983279	0.962163	0.903751	1.09574	0.978101	0.951961	1.14313	0.988357	1.03713	0.958156	1.02681	1.02596					0.988357	1.03713	0.958156	1.02681	1.02596
60S ribosomal protein L4 (Rpl4)	IEEVPELPLVVEDKVEGYK		20642	0.978115	0.663658							0.986449	0.982272	1.13	1	1.14309							0.931829	0.946239	1.07779	1.10074	1.07051																0.931829	0.946239	1.07779	1.10074	1.07051					0.931829	0.946239	1.07779	1.10074	1.07051
60S ribosomal protein L7 (Rpl7)	IALTDNSLIAR		14250, 12804	1.02826	0.66426			1.02495	0.806127	1.0045	0.995501	1.09589	1.00021	0.984158	1	0.967986				1.09079	1.26395	1.29362	0.88007	0.915586	0.914142	1.00222	0.922387					1.09079	1.26395	1.29362	1.10545	1.11995	0.958125	0.952307	0.983138	1.09079	1.26395	1.29362	0.88007	0.915586	0.914142	1.00222	0.922387					0.88007	0.915586	0.914142	1.00222	0.922387
40S ribosomal protein S19 (Rps19)	VLQALEGLK		18656, 14104, 14112	0.961727	0.667791			1.11717	0.410963	1.00114	0.998858	1.07016	0.9801	0.816985	1	1.05612				1.09923	1.25663	1.22288	0.736945	0.887814	0.807149	0.88257	0.716368					1.09923	1.25663	1.22288	1.11891	1.07821	0.99083	0.953511	1.07022	1.09923	1.25663	1.22288	0.736945	0.887814	0.807149	0.88257	0.716368					0.736945	0.887814	0.807149	0.88257	0.716368
10 kDa heat shock protein, mitochondrial (Hspe1)	GGIMLPEK		12794, 12890	0.983641	0.668552							0.843497	1.01709	0.981275	1.01429	1							0.973091	0.9159	0.926156	0.967587	0.993983																0.973091	0.9159	0.926156	0.967587	0.993983					0.973091	0.9159	0.926156	0.967587	0.993983
Actin, alpha skeletal muscle (Acta1) / Actin, aortic smooth muscle (Acta2) / Actin, cytoplasmic 1 (Actb) / Actin, alpha cardiac muscle 1 (Actc1) / Actin, cytoplasmic 2 (Actg1) / Actin, gamma-enteric smooth muscle (Actg2)	DSYVGDEAQSK		8297, 8201, 8115, 8150, 7863, 7739, 8254	1.07031	0.668825			0.927262	0.809087	1.17681	0.823185	1	1.26721	1.01492	0.959983	0.942598				0.853526	0.544103	0.778353	1.50541	1.58269	1.61313	0.885561	1.02563					0.853526	0.544103	0.778353	0.483123	0.83384	1.73897	0.971671	0.700202	0.853526	0.544103	0.778353	1.50541	1.58269	1.61313	0.885561	1.02563					1.50541	1.58269	1.61313	0.885561	1.02563
14-3-3 protein zeta/delta (Ywhaz)	SVTEQGAELSNEER		7777, 8138, 7915, 8140, 7660, 8046, 8049, 8242, 8244, 7796	0.939142	0.669358			0.837753	0.531313	1.18619	0.813809	1.08039	1.17443	1	0.968419	0.955423				0.72253	0.38636	0.588205	1.33527	1.27506	1.25057	0.996344	1.15056					0.72253	0.38636	0.588205	0.492545	0.74329	1.18471	0.994739	0.549781	0.72253	0.38636	0.588205	1.33527	1.27506	1.25057	0.996344	1.15056					1.33527	1.27506	1.25057	0.996344	1.15056
14-3-3 protein beta/alpha (Ywhab)	TAFDEAIAELDTLNEESYKDSTLIMQLLR		23297	0.974183	0.670321							0.934789	1.01874	0.995049	1	1.08035							0.847463	1.08479	0.970035	1.11849	0.878324																0.847463	1.08479	0.970035	1.11849	0.878324					0.847463	1.08479	0.970035	1.11849	0.878324
40S ribosomal protein S17 (Rps17)	VcEEIAIIPSKK	cmC35	13954, 12155, 14045, 12014	1.01864	0.670439			1.0535	0.430631	1.01436	0.985637	0.93618	0.915499	1	1.02126	1.0099				1.06335	1.11028	1.1736	0.874897	0.924625	0.929104	0.992595	0.944293					1.06335	1.11028	1.1736	1.04115	1.12007	1.0043	1.06581	1.1227	1.06335	1.11028	1.1736	0.874897	0.924625	0.929104	0.992595	0.944293					0.874897	0.924625	0.929104	0.992595	0.944293
Elongation factor 1-gamma (Eef1g)	EYFSWEGTFQHVGK		13418	1.06657	0.670574			0.92921	0.599587	0.995662	1.00434									1.09194	1.24271	0.865076										1.09194	1.24271	0.865076	1.13895	0.902013	0.932241	1.03105	1.07025	1.09194	1.24271	0.865076
GTP-binding protein SAR1a (Sar1a) / GTP-binding protein SAR1b (Sar1b)	LVFLGLDNAGK		14159	1.08278	0.670949			1.17457	0.302776	1.15802	0.841984									0.879945	1.16964	1.19875										0.879945	1.16964	1.19875	1.07796	1.50105	1.23639	1.01302	0.994308	0.879945	1.16964	1.19875
Gelsolin (Gsn)	HVVPNEVVVQR		7621, 8338, 8234, 7730, 8142	0.94717	0.671398			0.804137	0.366408	1.18405	0.815953	1.01144	1.03989	1	0.988544	0.883557				0.675617	0.466668	0.643758	1.1605	1.11361	1.29486	1.04529	1.09417					0.675617	0.466668	0.643758	0.548349	0.70301	1.00861	0.926407	0.620775	0.675617	0.466668	0.643758	1.1605	1.11361	1.29486	1.04529	1.09417					1.1605	1.11361	1.29486	1.04529	1.09417
60S ribosomal protein L6 (Rpl6)	HLTDAYFK		11456	0.981604	0.672375							0.92753	1.04607	1	0.934324	1.00278							0.973602	1.06292	0.998291	0.856726	0.928823																0.973602	1.06292	0.998291	0.856726	0.928823					0.973602	1.06292	0.998291	0.856726	0.928823
LIM and SH3 domain protein 1 (Lasp1)	MGPSGGEGVEPERR		6544, 6638	1.05391	0.672518							1.07967	1.22698	1	0.989085	0.850756							0.972131	1.28645	1.40412	0.828517	0.932735																0.972131	1.28645	1.40412	0.828517	0.932735					0.972131	1.28645	1.40412	0.828517	0.932735
40S ribosomal protein S25 (Rps25)	AALQELLSK		13832, 17417, 17386, 17325, 13837	0.971248	0.67332			1.06524	0.581168	0.996258	1.00374	1.05774	1.02676	0.978194	0.98313	1				1.08434	1.27586	1.1641	0.918296	0.844491	0.792429	0.855611	0.885709					1.08434	1.27586	1.1641	1.11484	1.10912	0.900188	0.954693	1.04538	1.08434	1.27586	1.1641	0.918296	0.844491	0.792429	0.855611	0.885709					0.918296	0.844491	0.792429	0.855611	0.885709
Transaldolase (Taldo1)	SYEPQEDPGVK		8885, 8894	0.945515	0.673632							1.06618	1.13583	1	0.989482	0.848075							1.01443	1.02186	1.32223	0.688068	0.718412																1.01443	1.02186	1.32223	0.688068	0.718412					1.01443	1.02186	1.32223	0.688068	0.718412
Proteasome subunit alpha type-1 (Psma1)	THAVLVALKR		8693	1.05127	0.674483			0.939292	0.548879	1.01354	0.986455									1.22023	0.987207	0.94637										1.22023	0.987207	0.94637	0.932298	0.948159	1.08189	1.14163	0.960908	1.22023	0.987207	0.94637
Serine/threonine-protein phosphatase PP1-alpha catalytic subunit (Ppp1ca) / Serine/threonine-protein phosphatase PP1-beta catalytic subunit (Ppp1cb) / Serine/threonine-protein phosphatase PP1-gamma catalytic subunit (Ppp1cc)	TFTDcFNcLPIAAIVDEK	cmC155, cmC158 / cmC154, cmC157 / cmC155, cmC158	14400	1.06578	0.676349			1.01789	0.914498	1.04451	0.955488									0.994191	1.27726	0.925881										0.994191	1.27726	0.925881	1.31243	1.07042	0.871674	0.997087	1.1277	0.994191	1.27726	0.925881
Plasminogen activator inhibitor 1 RNA-binding protein (Serbp1)	FDQLFDDESDPFEVLK		14512, 14484, 19995, 22420, 19951	1.01447	0.67652			1.054	0.461449	1.02934	0.970659	1.06846	1	1.01068	0.969594	0.989357				1.00009	1.14653	1.09675	0.986077	0.927227	0.915214	0.994664	1.09338					1.00009	1.14653	1.09675	1.24944	1.04269	0.933093	1.03092	1.16654	1.00009	1.14653	1.09675	0.986077	0.927227	0.915214	0.994664	1.09338					0.986077	0.927227	0.915214	0.994664	1.09338
Nucleoside diphosphate kinase A (Nme1) / Nucleoside diphosphate kinase B (Nme2)	GDFcIQVGR	cmC109 / cmC109	11179, 10898, 11027, 10775, 12217, 12122, 12095	0.98641	0.678644			1.03015	0.598546	1.03492	0.965083	1.00265	1.05147	1	0.966109	0.989848				1.05004	1.05971	0.985836	1.11044	0.943881	0.877318	0.953117	0.922291					1.05004	1.05971	0.985836	1.11678	0.971335	0.964719	0.939932	1.11413	1.05004	1.05971	0.985836	1.11044	0.943881	0.877318	0.953117	0.922291					1.11044	0.943881	0.877318	0.953117	0.922291
Isovaleryl-CoA dehydrogenase, mitochondrial (Ivd)	LVLAGGPLGIMQAVLDHTIPYLHVR		14877	1.03695	0.678717			0.936295	0.823085	0.909375	1.09063									0.989042	1.01812	1.10369										0.989042	1.01812	1.10369	1.51426	0.768577	0.629833	0.979944	0.908764	0.989042	1.01812	1.10369
DCC-interacting protein 13-alpha (Appl1) / Protein disulfide-isomerase A4 (Pdia4)	EILTLK		19630	1.03812	0.678897							1.36993	1.06031	1	0.964427	0.826414							1.14904	1.04655	1.02538	1.09168	1.10745																1.14904	1.04655	1.02538	1.09168	1.10745					1.14904	1.04655	1.02538	1.09168	1.10745
ATP synthase subunit alpha, mitochondrial (Atp5a1)	LELAQYR		10642	1.04466	0.678967			1.0863	0.364102	0.990563	1.00944									1.17639	0.914674	1.04291										1.17639	0.914674	1.04291	1.14443	1.20809	1.0519	0.992489	1.01569	1.17639	0.914674	1.04291
Protein disulfide-isomerase A3 (Pdia3)	DGEEAGAYDGPR		6945, 7138, 7033, 6980, 7045, 6861, 7161	0.936245	0.679427			1.08139	0.809502	1.21699	0.783008	1	1.35814	1.11109	0.844042	0.887751				0.835386	0.520274	0.629807	1.38414	1.30828	1.43103	0.730398	0.865743					0.835386	0.520274	0.629807	0.487319	0.773347	1.86391	0.980969	0.599016	0.835386	0.520274	0.629807	1.38414	1.30828	1.43103	0.730398	0.865743					1.38414	1.30828	1.43103	0.730398	0.865743
Heterogeneous nuclear ribonucleoproteins A2/B1 (Hnrnpa2b1)	KLFIGGLSFETTEESLR		17968	0.970662	0.67945							1	0.941325	0.815125	1.18295	1.04553							0.876307	0.917543	1.02287	1.04507	0.976882																0.876307	0.917543	1.02287	1.04507	0.976882					0.876307	0.917543	1.02287	1.04507	0.976882
40S ribosomal protein S3 (Rps3)	FGFPEGSVELYAEK		17793, 17607, 17674, 17580, 13900, 17692	0.983899	0.679937			1.05619	0.436717	0.995427	1.00457	1	0.929715	0.950553	1.01977	1.00508				0.959898	1.11918	1.11165	0.864538	0.898735	0.923121	0.943238	0.94414					0.959898	1.11918	1.11165	1.1189	1.05815	0.89826	0.95961	1.08295	0.959898	1.11918	1.11165	0.864538	0.898735	0.923121	0.943238	0.94414					0.864538	0.898735	0.923121	0.943238	0.94414
Acidic leucine-rich nuclear phosphoprotein 32 family member B (Anp32b)	SLDLFGcEVTNR	cmC123	15908, 15805, 15887	1.0055	0.680173							0.96959	0.971061	1.00813	1.01016	1							0.983604	1.03079	0.992572	0.979354	0.9999																0.983604	1.03079	0.992572	0.979354	0.9999					0.983604	1.03079	0.992572	0.979354	0.9999
Superoxide dismutase [Cu-Zn] (Sod1)	HVGDLGNVTAGK		9568, 9676	1.01274	0.682537							0.979679	1.03917	0.983254	1	1.01512							1.04713	1.11023	0.97558	0.993598	0.954606																1.04713	1.11023	0.97558	0.993598	0.954606					1.04713	1.11023	0.97558	0.993598	0.954606
T-complex protein 1 subunit theta (Cct8)	QYGSETFLAK		11454	0.964675	0.682561			1.00085	0.988284	1.07228	0.927722									1.01542	0.876975	1.00163										1.01542	0.876975	1.00163	0.993683	0.993957	0.908839	1.04378	1.09851	1.01542	0.876975	1.00163
Elongation factor 1-alpha 1 (Eef1a1) / Elongation factor 1-alpha 2 (Eef1a2)	LPLQDVYK		14889, 14986, 14796, 14905, 13267, 15001	0.975971	0.682664			1.02316	0.816302	1.00709	0.99291	1.03125	1	0.939038	1.01324	0.989363				1.07925	1.22666	1.11674	0.919239	0.892371	0.819227	0.855263	0.868776					1.07925	1.22666	1.11674	1.07279	1.02918	0.882155	0.915646	1.06893	1.07925	1.22666	1.11674	0.919239	0.892371	0.819227	0.855263	0.868776					0.919239	0.892371	0.819227	0.855263	0.868776
Multifunctional protein ADE2 (Paics)	ITScIFQLLQEAGIK	cmC63	14751	1.08847	0.683174			1.04319	0.770271	0.928562	1.07144									0.924063	1.38084	0.960513										0.924063	1.38084	0.960513	1.2025	1.09337	1.11058	0.968624	1.05442	0.924063	1.38084	0.960513
Alpha-enolase (Eno1)	AGYTDQVVIGMDVAASEFYR		20389, 20555, 14284, 20846, 20473, 20475, 20734	1.01914	0.684108			0.969643	0.708738	0.974896	1.0251	1	0.952691	1.07344	1.15315	0.925252				0.856764	1.10844	0.942815	1.17146	1.0587	1.00848	1.09725	1.031					0.856764	1.10844	0.942815	1.19545	0.957645	0.85579	1.10057	1.20721	0.856764	1.10844	0.942815	1.17146	1.0587	1.00848	1.09725	1.031					1.17146	1.0587	1.00848	1.09725	1.031
T-complex protein 1 subunit theta (Cct8)	QITSYGETcPGLEQYAIK	cmC430	14951	1.02499	0.684306							1.03425	0.988198	1.09002	1	0.953982							0.920813	0.898352	1.14221	1.06462	1.16708																0.920813	0.898352	1.14221	1.06462	1.16708					0.920813	0.898352	1.14221	1.06462	1.16708
Lysosome-associated membrane glycoprotein 1 (Lamp1)	ALQATVGNSYK		10452, 9212	1.02474	0.684705			1.06815	0.55192	1.08218	0.917823	0.859204	1.01463	1.08297	0.861797	1				1.07648	0.753881	1.04923	1.08931	1.04879	1.11109	0.98696	0.869754					1.07648	0.753881	1.04923	0.804346	1.0821	1.31221	1.0231	0.84412	1.07648	0.753881	1.04923	1.08931	1.04879	1.11109	0.98696	0.869754					1.08931	1.04879	1.11109	0.98696	0.869754
Glucose-6-phosphate isomerase (Gpi)	VDHQTGPIVWGEPGTNGQHAFYQLIHQGTK		13181	0.970561	0.685772			1.03199	0.753215	0.978993	1.02101									0.896505	1.0649	0.950276										0.896505	1.0649	0.950276	1.01704	1.12775	0.860031	0.999244	1.03136	0.896505	1.0649	0.950276
Serine/arginine-rich splicing factor 2 (Srsf2)	DAEDAMDAMDGAVLDGR		16419	0.970013	0.686241							0.82465	1.00856	1.11652	1	0.888667							0.903091	0.85582	0.887704	0.925146	1.12155																0.903091	0.85582	0.887704	0.925146	1.12155					0.903091	0.85582	0.887704	0.925146	1.12155
60S ribosomal protein L17 (Rpl17)	NAESNAELK		7393	0.947791	0.686355							0.998426	1.24017	0.949577	1	1.00313							1.22585	1.29486	0.885308	0.67262	0.841628																1.22585	1.29486	0.885308	0.67262	0.841628					1.22585	1.29486	0.885308	0.67262	0.841628
Guanine nucleotide-binding protein subunit beta-2-like 1 (Gnb2l1)	YWLcAATGPSIK	cmC249	14113	1.02763	0.687285							1	0.847286	0.909499	1.03668	1.00529							1.14922	0.965892	1.04191	0.942941	0.831408																1.14922	0.965892	1.04191	0.942941	0.831408					1.14922	0.965892	1.04191	0.942941	0.831408
Hsc70-interacting protein (St13)	AIDLFTDAIK		18650, 18714, 18619, 18557, 18535	0.988897	0.687461							1	0.983618	1.02481	0.982944	1.00103							1.0419	0.980522	1.02742	0.990955	0.896176																1.0419	0.980522	1.02742	0.990955	0.896176					1.0419	0.980522	1.02742	0.990955	0.896176
Peptidyl-prolyl cis-trans isomerase A (Ppia)	VSFELFADKVPK		17865, 18066, 17779, 13731	1.02537	0.688135			0.950889	0.613697	0.946208	1.05379	0.960338	1	1.11089	0.910843	1.12911				0.923646	1.19036	1.07744	1.2328	1.12747	0.830334	1.06007	0.891153					0.923646	1.19036	1.07744	1.07015	0.829038	1.07232	1.18452	1.11284	0.923646	1.19036	1.07744	1.2328	1.12747	0.830334	1.06007	0.891153					1.2328	1.12747	0.830334	1.06007	0.891153
Signal peptidase complex subunit 3 (Spcs3)	NVEDFTGPR		9970	1.02034	0.688796							1.014	1.01697	1	0.939324	0.918552							1.06116	0.899626	1.11479	0.898216	1.0145																1.06116	0.899626	1.11479	0.898216	1.0145					1.06116	0.899626	1.11479	0.898216	1.0145
Voltage-dependent anion-selective channel protein 1 (Vdac1)	WNTDNTLGTEITVEDQLAR		16928, 16820	0.984099	0.688969							0.962883	1.04703	1.0508	1	0.9291							0.98165	0.892231	0.979536	0.97535	1.08171																0.98165	0.892231	0.979536	0.97535	1.08171					0.98165	0.892231	0.979536	0.97535	1.08171
60S ribosomal protein L17 (Rpl17)	EQIVPKPEEEVAQK		11158	0.977398	0.690099							0.958272	1	0.94985	1.14963	1.13784							1.13762	0.979053	0.921178	0.994212	1.04609																1.13762	0.979053	0.921178	0.994212	1.04609					1.13762	0.979053	0.921178	0.994212	1.04609
Malate dehydrogenase, mitochondrial (Mdh2)	VAVLGASGGIGQPLSLLLK		22299, 20741	0.98411	0.690518							1.01587	1	1.03421	0.935552	0.957054							0.954822	1.03449	0.906178	1.06603	0.902632																0.954822	1.03449	0.906178	1.06603	0.902632					0.954822	1.03449	0.906178	1.06603	0.902632
Glyceraldehyde-3-phosphate dehydrogenase (Gapdh)	VGVNGFGR		9626, 9531, 8910	1.04862	0.690692			0.796396	0.30979	1.07276	0.927239	1.09881	1.02263	1	0.970588	0.987809				0.82737	0.489796	0.810147	1.21644	1.34974	1.35213	1.19153	1.24751					0.82737	0.489796	0.810147	0.600363	0.88621	1.04736	1.08031	0.92547	0.82737	0.489796	0.810147	1.21644	1.34974	1.35213	1.19153	1.24751					1.21644	1.34974	1.35213	1.19153	1.24751
Heterogeneous nuclear ribonucleoprotein A3 (Hnrnpa3)	KLFIGGLSFETTDDSLREHFEK		18903	1.02531	0.691424							1	0.949936	1.06964	0.971782	1.17241							0.932738	1.025	0.992113	1.19349	1.15112																0.932738	1.025	0.992113	1.19349	1.15112					0.932738	1.025	0.992113	1.19349	1.15112
Eukaryotic initiation factor 4A-III (Eif4a3)	ELYIHR		7815	1.03778	0.691939			1.26035	0.579406	1.08307	0.916934									1.03649	0.957301	1.11956										1.03649	0.957301	1.11956	0.777911	0.951516	2.19448	1.0131	0.821674	1.03649	0.957301	1.11956
Phosphate carrier protein, mitochondrial (Slc25a3)	MYKEEGLNAFYK		12479, 14407	0.967252	0.692939			1.11282	0.418824	0.937982	1.06202	0.898695	1.00445	0.976658	1	1.08848				1.13677	1.09218	1.33624	0.788271	0.833083	0.883807	0.876522	0.756087					1.13677	1.09218	1.33624	1.09009	1.18896	0.93545	1.02291	1.1552	1.13677	1.09218	1.33624	0.788271	0.833083	0.883807	0.876522	0.756087					0.788271	0.833083	0.883807	0.876522	0.756087
Heterogeneous nuclear ribonucleoprotein Q (Syncrip)	AIEALKEFNEDGALAVLQQFK		22714	0.976219	0.693125							0.981968	1.02766	1.00873	1	0.992475							0.932382	1.13633	0.808477	1.07449	0.939995																0.932382	1.13633	0.808477	1.07449	0.939995					0.932382	1.13633	0.808477	1.07449	0.939995
Elongation factor Tu, mitochondrial (Tufm)	DLDKPFLLPVESVYSIPGR		19266, 19276	0.989221	0.693463							0.933006	1.00725	1	0.995656	1.0229							0.977874	0.93341	0.991687	1.05473	0.94766																0.977874	0.93341	0.991687	1.05473	0.94766					0.977874	0.93341	0.991687	1.05473	0.94766
ADP/ATP translocase 1 (Slc25a4)	DFLAGGIAAAVSK		17585	0.982893	0.694896							1.05532	1.01774	1	0.950194	0.904278							0.895752	1.03807	0.95303	0.908048	1.04833																0.895752	1.03807	0.95303	0.908048	1.04833					0.895752	1.03807	0.95303	0.908048	1.04833
60S ribosomal protein L6 (Rpl6)	HQEGEIFDTEK		9763	0.955953	0.695132							1	1.31671	0.933749	1.00903	0.99377							1.04724	1.05333	1.26623	0.700936	0.954138																1.04724	1.05333	1.26623	0.700936	0.954138					1.04724	1.05333	1.26623	0.700936	0.954138
Proliferating cell nuclear antigen (Pcna)	LMDLDVEQLGIPEQEYScVIK	cmC135	20598	0.979347	0.697661							0.925538	0.954406	1	1.09368	1.00978							0.954999	0.970738	0.847712	1.11205	0.994974																0.954999	0.970738	0.847712	1.11205	0.994974					0.954999	0.970738	0.847712	1.11205	0.994974
Major vault protein (Mvp)	ELPSGVEELLNLGHDPLADR		20546	0.965227	0.698019							1.02795	0.816314	1.03149	1	0.749704							0.793898	0.87762	0.904863	1.08965	0.798581																0.793898	0.87762	0.904863	1.08965	0.798581					0.793898	0.87762	0.904863	1.08965	0.798581
Fructose-bisphosphate aldolase A (Aldoa) / Fructose-bisphosphate aldolase C (Aldoc)	cQYVTEK	cmC202 / cmC202	6552, 7753, 8213, 8302	1.06431	0.700068			0.95487	0.885043	1.09648	0.903515	1.01515	1.15836	1	0.870705	0.866727				0.825914	0.579724	0.715183	1.32895	1.70722	1.51876	0.828468	0.901935					0.825914	0.579724	0.715183	0.550328	0.727686	1.73203	0.948102	0.720994	0.825914	0.579724	0.715183	1.32895	1.70722	1.51876	0.828468	0.901935					1.32895	1.70722	1.51876	0.828468	0.901935
60S ribosomal protein L10 (Rpl10)	FNADEFEDMVAEK		18321, 18378	1.01536	0.700645							0.871838	1.00777	0.994095	1.00931	1							0.913165	1.0595	0.966207	0.974946	1.04417																0.913165	1.0595	0.966207	0.974946	1.04417					0.913165	1.0595	0.966207	0.974946	1.04417
60S acidic ribosomal protein P2 (Rplp2)	ILDSVGIEADDDRLNK		15023, 15018, 13034, 14919	0.981639	0.70098			1.09186	0.242607	0.966099	1.0339	1	0.940067	0.917675	1.06457	1.00795				1.05539	1.17646	0.995346	0.812513	0.867357	0.925616	0.969168	0.973024					1.05539	1.17646	0.995346	1.15125	1.01912	1.01301	1.07976	1.13842	1.05539	1.17646	0.995346	0.812513	0.867357	0.925616	0.969168	0.973024					0.812513	0.867357	0.925616	0.969168	0.973024
Fatty acid synthase (Fasn)	TLEAVQDLLEQGR		18894	1.02762	0.70185							1.01504	1	1.12945	0.998482	0.919769							1.15602	0.868907	1.10962	1.15449	0.913532																1.15602	0.868907	1.10962	1.15449	0.913532					1.15602	0.868907	1.10962	1.15449	0.913532
Biliverdin reductase A (Blvra)	SQEVDVAYIcTESSSHEDYIR	cmC73	12898	1.04071	0.70189							1	1.07902	0.919998	1.12121	0.773108							0.984761	0.829182	1.02467	1.30665	0.947297																0.984761	0.829182	1.02467	1.30665	0.947297					0.984761	0.829182	1.02467	1.30665	0.947297
60S ribosomal protein L13 (Rpl13)	TIGISVDPR		10132, 11243, 11340, 10292	0.977372	0.702245			1.08679	0.245705	0.954239	1.04576	1.22728	1	0.869004	1.09796	0.97641				1.04135	1.21923	1.08429	0.857786	0.950628	0.955369	0.89908	1.00186					1.04135	1.21923	1.08429	1.12096	1.10924	1.03408	0.931967	0.920025	1.04135	1.21923	1.08429	0.857786	0.950628	0.955369	0.89908	1.00186					0.857786	0.950628	0.955369	0.89908	1.00186
40S ribosomal protein S12 (Rps12)	QAHLcVLASNcDEPMYVK	cmC50, cmC56	13042, 13268, 11093, 13158, 11244	1.01426	0.702759			1.0731	0.316169	1.03057	0.969433	0.87755	1.04183	0.98676	1.01014	1				1.03113	1.14211	0.891291	0.908157	1.02701	0.97931	1.05169	0.986331					1.03113	1.14211	0.891291	1.25252	1.00998	0.96365	1.11937	1.12793	1.03113	1.14211	0.891291	0.908157	1.02701	0.97931	1.05169	0.986331					0.908157	1.02701	0.97931	1.05169	0.986331
Clustered mitochondria protein homolog (Cluh)	HYILDLLR		13539	0.978374	0.702855			1.05921	0.254129	0.97637	1.02363									0.973307	1.0457	0.916116										0.973307	1.0457	0.916116	1.07115	1.04254	0.995229	0.848502	1.00804	0.973307	1.0457	0.916116
Chloride intracellular channel protein 1 (Clic1)	VLDNYLTSPLPEEVDETSAEDEGISQR		17819, 17877	1.01828	0.70398							0.985055	1.10495	1	1.10016	0.915598							1.09905	0.931359	1.08845	1.01617	1.06409																1.09905	0.931359	1.08845	1.01617	1.06409					1.09905	0.931359	1.08845	1.01617	1.06409
Endoplasmic reticulum resident protein 29 (Erp29)	GQGVYLGMPGcLPAYDALAGEFIK	cmC159	22198, 22183	1.03382	0.704085							0.882166	0.791886	1	1.02134	1.00714							1.17605	0.938919	0.898667	1.06145	0.786486																1.17605	0.938919	0.898667	1.06145	0.786486					1.17605	0.938919	0.898667	1.06145	0.786486
Bifunctional purine biosynthesis protein PURH (Atic)	VTVVcEPEDYAGVAAEMHGSDSK	cmC146	14182	0.970254	0.704795							0.800293	1.11711	1	0.991745	1.09901							1.05741	0.908114	1.02819	1.06324	0.802244																1.05741	0.908114	1.02819	1.06324	0.802244					1.05741	0.908114	1.02819	1.06324	0.802244
40S ribosomal protein S7 (Rps7)	DVNFEFPEFQL		22703	1.01978	0.706101							0.839151	1.07574	1	0.887014	1.02116							0.933734	0.997613	0.992943	1.05159	0.942559																0.933734	0.997613	0.992943	1.05159	0.942559					0.933734	0.997613	0.992943	1.05159	0.942559
Heterogeneous nuclear ribonucleoprotein D0 (Hnrnpd)	EYFGGFGEVESIELPMDNK		19745	0.974585	0.706726							0.728862	1.02885	1	0.900703	1.02174							0.9391	0.850943	0.864129	0.953454	0.953576																0.9391	0.850943	0.864129	0.953454	0.953576					0.9391	0.850943	0.864129	0.953454	0.953576
Serine/threonine-protein phosphatase PP1-alpha catalytic subunit (Ppp1ca) / Serine/threonine-protein phosphatase PP1-beta catalytic subunit (Ppp1cb) / Serine/threonine-protein phosphatase PP1-gamma catalytic subunit (Ppp1cc)	EIFLSQPILLELEAPLK		22756	1.03359	0.706811							1.09069	0.950467	0.915956	1	1.18483							1.2384	1.0727	0.792469	1.13259	1.0785																1.2384	1.0727	0.792469	1.13259	1.0785					1.2384	1.0727	0.792469	1.13259	1.0785
Transketolase (Tkt)	AVELAANTK		9969, 9765, 9869	1.02991	0.706833							1	1.10008	1.04661	0.897541	0.9241							1.11946	1.1447	1.1267	0.832121	0.893918																1.11946	1.1447	1.1267	0.832121	0.893918					1.11946	1.1447	1.1267	0.832121	0.893918
40S ribosomal protein S25 (Rps25)	LITPAVVSER		12656, 11668, 12764, 12862, 11464	1.02892	0.70695			1.09438	0.429416	0.974585	1.02542	1.08288	0.989963	1.00921	0.950655	1				1.25277	1.25493	1.29881	0.890837	0.89224	0.894865	0.888754	0.8966					1.25277	1.25493	1.29881	1.18749	1.07526	1.13111	1.04453	1.10592	1.25277	1.25493	1.29881	0.890837	0.89224	0.894865	0.888754	0.8966					0.890837	0.89224	0.894865	0.888754	0.8966
Protein disulfide-isomerase (P4hb)	NNFEGEITK		9561, 10916	1.03559	0.707158			0.931607	0.680539	1.05282	0.947181	1.03722	0.968144	1.01295	0.892424	1				0.988418	0.536045	0.859326	1.06628	1.29857	1.16261	1.11526	1.15257					0.988418	0.536045	0.859326	0.703633	0.918803	1.23495	1.02342	0.825893	0.988418	0.536045	0.859326	1.06628	1.29857	1.16261	1.11526	1.15257					1.06628	1.29857	1.16261	1.11526	1.15257
60S ribosomal protein L11 (Rpl11)	VLEQLTGQTPVFSK		17627, 17532, 13853	0.982249	0.707172			1.04981	0.52059	1.02389	0.976113	1	0.992802	0.947955	1.0152	1.00038				1.02911	1.11937	1.17457	0.840365	0.9235	0.894318	0.923922	0.903816					1.02911	1.11937	1.17457	1.03865	1.06802	0.967563	0.99901	1.02751	1.02911	1.11937	1.17457	0.840365	0.9235	0.894318	0.923922	0.903816					0.840365	0.9235	0.894318	0.923922	0.903816
Malate dehydrogenase, mitochondrial (Mdh2)	GcDVVVIPAGVPR	cmC93	11864, 12015, 13402, 13330, 13295	1.01258	0.707232			1.02467	0.703068	0.966507	1.03349	1.03824	1.04279	0.988736	0.984947	1				0.942321	1.13714	1.01999	1.00168	0.913774	0.999436	1.00535	1.14426					0.942321	1.13714	1.01999	1.1871	1.0128	0.937096	0.974432	1.08081	0.942321	1.13714	1.01999	1.00168	0.913774	0.999436	1.00535	1.14426					1.00168	0.913774	0.999436	1.00535	1.14426
14-3-3 protein zeta/delta (Ywhaz)	YLAEVAAGDDKK		12172, 12268	1.01381	0.707289							0.99611	0.965072	1.07647	1	1.07607							0.989501	1.0671	1.10316	0.951875	1.07271																0.989501	1.0671	1.10316	0.951875	1.07271					0.989501	1.0671	1.10316	0.951875	1.07271
Cytochrome b-245 light chain (Cyba)	QPPTNPPPRPPAEVR		6979	1.08117	0.707319			1.31791	0.226019	1.0002	0.9998									1.18753	0.780953	1.27502										1.18753	0.780953	1.27502	1.07873	1.47959	1.71632	0.806183	0.668584	1.18753	0.780953	1.27502
Voltage-dependent anion-selective channel protein 1 (Vdac1)	EHINLGcDVDFDIAGPSIR	cmC140	15760	0.982778	0.707394							1.03421	0.979574	1.01144	0.946919	1							1.10564	0.889168	0.889871	1.02718	0.974654																1.10564	0.889168	0.889871	1.02718	0.974654					1.10564	0.889168	0.889871	1.02718	0.974654
40S ribosomal protein S13 (Rps13)	YESSTASALVA		11353	1.01747	0.707579			1.03438	0.586745	0.994944	1.00506									1.07137	0.958548	1.0225										1.07137	0.958548	1.0225	1.14485	0.975672	1.03685	1.01206	1.05682	1.07137	0.958548	1.0225
Vimentin (Vim)	SVSSSSYR		6248, 6337	0.966763	0.707876			1.35385	0.618867	1.07767	0.922333									1.02082	0.998716	0.880751										1.02082	0.998716	0.880751	0.715772	0.634992	2.5758	0.973546	0.669156	1.02082	0.998716	0.880751
Trifunctional enzyme subunit beta, mitochondrial (Hadhb)	AALSGLLHR		10368, 11986	1.03186	0.708824			1.4297	0.00474837	1.14871	0.851294	1	0.864685	0.899924	1.01583	1.08467				1.25348	1.21842	1.23087	0.936615	0.803743	0.860741	0.905736	0.886228					1.25348	1.21842	1.23087	1.46513	1.53645	1.33891	1.34916	1.0856	1.25348	1.21842	1.23087	0.936615	0.803743	0.860741	0.905736	0.886228					0.936615	0.803743	0.860741	0.905736	0.886228
Autophagy-related protein 16-1 (Atg16l1) / Autophagy-related protein 16-2 (Atg16l2) / Aspartate--tRNA ligase, cytoplasmic (Dars) / Scaffold attachment factor B1 (Safb) / Scaffold attachment factor B2 (Safb2) / SAFB-like transcription modulator (Sltm)	VIDLR		10993	1.01	0.709038							0.996713	1.01109	1	0.97471	1.00055							1.06741	1.03346	1.02405	0.919943	0.988053																1.06741	1.03346	1.02405	0.919943	0.988053					1.06741	1.03346	1.02405	0.919943	0.988053
Ribonuclease inhibitor (Rnh1)	ELWLGDcDVTNSGcSSLANVLLANR	cmC375, cmC382	20421, 20327	1.01868	0.709107							1	0.961252	1.0316	1.0352	0.824319							0.924791	0.954545	0.983609	1.07976	1.00028																0.924791	0.954545	0.983609	1.07976	1.00028					0.924791	0.954545	0.983609	1.07976	1.00028
Actin, alpha skeletal muscle (Acta1) / Actin, aortic smooth muscle (Acta2) / Actin, cytoplasmic 1 (Actb) / Beta-actin-like protein 2 (Actbl2) / Actin, alpha cardiac muscle 1 (Actc1) / Actin, cytoplasmic 2 (Actg1) / Actin, gamma-enteric smooth muscle (Actg2)	HQGVMVGmGQK	oxM49 / oxM49 / oxM47 / oxM48 / oxM49 / oxM47 / oxM48	7329, 7228	1.04883	0.709371							1.04409	1.22075	1	0.940476	0.773393							1.26627	1.23604	1.02822	0.997693	0.693605																1.26627	1.23604	1.02822	0.997693	0.693605					1.26627	1.23604	1.02822	0.997693	0.693605
Aconitate hydratase, mitochondrial (Aco2)	DINQEVYNFLATAGAK		22058, 21971	1.03151	0.711453							1.22476	1.13391	0.951805	0.953707	1							0.990512	0.951803	1.11612	1.33225	1.03939																0.990512	0.951803	1.11612	1.33225	1.03939					0.990512	0.951803	1.11612	1.33225	1.03939
40S ribosomal protein S8 (Rps8)	ISSLLEEQFQQGK		17632, 13828, 17744, 13648, 13552, 13557, 17722	1.0143	0.711474			0.934169	0.362624	0.986602	1.0134	1.09405	0.999171	0.944255	1	1.0115				0.984837	1.18989	1.12781	0.955053	0.923926	0.968634	1.02386	0.99719					0.984837	1.18989	1.12781	1.04732	1.01982	0.795346	0.897601	0.914845	0.984837	1.18989	1.12781	0.955053	0.923926	0.968634	1.02386	0.99719					0.955053	0.923926	0.968634	1.02386	0.99719
Galectin-3 (Lgals3)	RGNDVAFHFNPR		8121, 7989, 9372, 9181	0.976995	0.711941			0.976569	0.855517	1.04686	0.953145	1.04411	0.948062	1	1.03904	0.981635				0.996793	0.698916	0.87268	1.1193	1.11116	1.16661	0.89153	0.97331					0.996793	0.698916	0.87268	0.798063	0.826539	1.24296	0.957196	0.846909	0.996793	0.698916	0.87268	1.1193	1.11116	1.16661	0.89153	0.97331					1.1193	1.11116	1.16661	0.89153	0.97331
Fibrocystin-L (Pkhd1l1)	VNLTIK		13981	1.10417	0.712959			1.10085	0.67084	1.03328	0.966723									0.883001	1.50039	0.929123										0.883001	1.50039	0.929123	1.49648	1.07215	1.07795	0.902757	1.1561	0.883001	1.50039	0.929123
Neutral alpha-glucosidase AB (Ganab)	DAVHYGGWEHR		7338	0.951291	0.713658			1.25176	0.570686	0.883615	1.11639									1.04849	0.827817	0.977565										1.04849	0.827817	0.977565	0.791308	0.82503	1.95603	0.881127	0.778404	1.04849	0.827817	0.977565
Ras GTPase-activating-like protein IQGAP1 (Iqgap1)	DHINDIIK		9165	0.971422	0.713723			1.03165	0.692527	1.00347	0.99653									0.920774	0.91248	1.08101										0.920774	0.91248	1.08101	0.946377	0.964322	1.0958	0.974876	0.99168	0.920774	0.91248	1.08101
Proteasome-associated protein ECM29 homolog (Ecm29)	VNDVVPWVLDVILNK		23399	0.964925	0.714217							1	0.977531	1.04591	1.04987	0.904679							1.08172	0.84924	1.17335	1.02025	0.678832																1.08172	0.84924	1.17335	1.02025	0.678832					1.08172	0.84924	1.17335	1.02025	0.678832
Gamma-interferon-inducible lysosomal thiol reductase (Ifi30)	LNMVEAcLLDK	cmC129	18660	0.982557	0.715099							0.942924	0.961951	1.11359	1	1.02793							1.12293	0.945544	0.941692	1.0122	0.936009																1.12293	0.945544	0.941692	1.0122	0.936009					1.12293	0.945544	0.941692	1.0122	0.936009
Complement component 1 Q subcomponent-binding protein, mitochondrial (C1qbp)	EVSFQATGDSEWR		11278	1.04451	0.715332			1.08012	0.501318	1.02328	0.976717									0.918533	1.2062	1.0088										0.918533	1.2062	1.0088	1.27632	1.03304	1.07523	1.05479	1.037	0.918533	1.2062	1.0088
Alpha-enolase (Eno1) / Beta-enolase (Eno3)	GVPLYR		8547, 9289, 8689, 9099, 9193	1.04083	0.715517			0.778886	0.256366	1.0042	0.995802	1.04894	1.06708	0.985074	0.990656	1				0.907011	0.542781	0.754425	1.37785	1.30894	1.20028	1.18749	1.15699					0.907011	0.542781	0.754425	0.561821	0.822025	1.08009	1.00187	0.892269	0.907011	0.542781	0.754425	1.37785	1.30894	1.20028	1.18749	1.15699					1.37785	1.30894	1.20028	1.18749	1.15699
Elongation factor 1-gamma (Eef1g)	STFVLDEFK		16740	0.988141	0.715654							1	0.977201	0.952606	1.00465	1.11108							0.978501	1.00605	0.985301	0.960007	1.05584																0.978501	1.00605	0.985301	0.960007	1.05584					0.978501	1.00605	0.985301	0.960007	1.05584
Ras GTPase-activating-like protein IQGAP1 (Iqgap1)	IQAFIR		12393	1.04123	0.715812			1.05376	0.558629	0.998397	1.0016									0.901418	1.04448	1.17779										0.901418	1.04448	1.17779	1.03855	1.16487	1.0882	0.879567	1.01986	0.901418	1.04448	1.17779
Phosphoglycerate mutase 1 (Pgam1)	HGESAWNLENR		7905, 8647, 8426, 8331, 8525, 7795	0.971573	0.715902			1.02295	0.895549	1.16201	0.837992	1.04835	1.02565	0.918575	1	0.950319				0.815842	0.642591	0.878442	1.06956	1.15847	1.13433	0.984862	1.02507					0.815842	0.642591	0.878442	0.577139	1.01454	1.36562	0.97533	0.823133	0.815842	0.642591	0.878442	1.06956	1.15847	1.13433	0.984862	1.02507					1.06956	1.15847	1.13433	0.984862	1.02507
Y-box-binding protein 3 (Ybx3)	AGEAPTENPAPATEQSSAE		7518	0.921924	0.716132							1.07694	1.73037	1	0.708782	0.959569							0.818044	1.22012	1.45621	0.602802	0.950968																0.818044	1.22012	1.45621	0.602802	0.950968					0.818044	1.22012	1.45621	0.602802	0.950968
60S ribosomal protein L30 (Rpl30)	LVILANNcPALR	cmC52	13481, 15570	0.957313	0.716292			1.07269	0.703267	0.939489	1.06051	1.18191	0.950134	1	1.13608	0.972418				1.31767	1.39154	1.34199	0.743842	0.73929	0.780654	0.76849	0.838196					1.31767	1.39154	1.34199	1.1913	0.977713	1.01753	0.999998	0.896841	1.31767	1.39154	1.34199	0.743842	0.73929	0.780654	0.76849	0.838196					0.743842	0.73929	0.780654	0.76849	0.838196
Coronin-1A (Coro1a)	HLEEPLSLQELDTSSGVLLPFFDPDTNIVYLcGK	cmC285	14501	0.979075	0.716768			1.02764	0.650499	0.999378	1.00062									0.903019	1.04197	0.992236										0.903019	1.04197	0.992236	1.07797	0.989242	0.951191	1.18456	1.15435	0.903019	1.04197	0.992236
Clathrin heavy chain 1 (Cltc)	AHIAQLcEK	cmC617	8836	1.01586	0.71739							1.11614	1.03826	0.958387	1	0.944109							1.0886	1.03007	1.07649	0.921468	1.02047																1.0886	1.03007	1.07649	0.921468	1.02047					1.0886	1.03007	1.07649	0.921468	1.02047
Serine-threonine kinase receptor-associated protein (Strap)	GHFGPIHcVR	cmC270	7196	0.919458	0.717508			1.29058	0.549088	1.10675	0.893252									1.19061	0.698364	0.869396										1.19061	0.698364	0.869396	0.84057	0.768781	1.95054	0.937846	0.84963	1.19061	0.698364	0.869396
Aminopeptidase B (Rnpep)	FFFQMSHPIPSYLIALAIGDLASAEVGPR		14894	0.933577	0.717764			1.21597	0.446495	1.09402	0.905983									0.906117	1.1496	0.745013										0.906117	1.1496	0.745013	1.52938	1.05409	0.822147	0.889177	0.960892	0.906117	1.1496	0.745013
Cell division control protein 42 homolog (Cdc42)	WVPEITHHcPK	cmC105	9083, 9236	0.983561	0.717925			0.979239	0.700543	0.998163	1.00184									0.980326	0.929725	1.04063										0.980326	0.929725	1.04063	0.888251	1.00619	0.994985	0.976689	1.00806	0.980326	0.929725	1.04063
ATP synthase subunit alpha, mitochondrial (Atp5a1)	ILGADTSVDLEETGR		12789, 12917, 14173, 14078, 14286	1.01664	0.718169			1.04537	0.568926	0.975398	1.0246	1	1.01878	0.924384	0.998483	1.00461				0.976295	1.2236	1.02814	0.807936	0.96844	1.03431	1.02362	1.00836					0.976295	1.2236	1.02814	1.1875	1.00787	0.968449	1.01676	1.09411	0.976295	1.2236	1.02814	0.807936	0.96844	1.03431	1.02362	1.00836					0.807936	0.96844	1.03431	1.02362	1.00836
Sarcoplasmic/endoplasmic reticulum calcium ATPase 1 (Atp2a1) / Sarcoplasmic/endoplasmic reticulum calcium ATPase 2 (Atp2a2)	GAPEGVIDR		7698	0.95	0.718999							1.26158	1.12482	1	0.981702	0.992538							1.35743	1.20946	1.09652	0.633768	0.795422																1.35743	1.20946	1.09652	0.633768	0.795422					1.35743	1.20946	1.09652	0.633768	0.795422
26S proteasome non-ATPase regulatory subunit 12 (Psmd12)	LQEVIETLLSLEK		23324, 14902	1.02684	0.719631			0.994255	0.966612	1.04823	0.951767	1.14506	0.955841	0.943476	1	1.0094				1.01726	1.13906	1.33946	0.778036	0.864239	0.902737	1.08096	1.15608					1.01726	1.13906	1.33946	1.29776	1.02249	0.766109	1.15786	1.27145	1.01726	1.13906	1.33946	0.778036	0.864239	0.902737	1.08096	1.15608					0.778036	0.864239	0.902737	1.08096	1.15608
Citrate synthase, mitochondrial (Cs)	IVPNILLEQGK		17536	0.986547	0.719919							0.941774	1.02172	1.00372	1	0.910647							0.946504	0.883495	0.945498	0.979261	1.05748																0.946504	0.883495	0.945498	0.979261	1.05748					0.946504	0.883495	0.945498	0.979261	1.05748
Transitional endoplasmic reticulum ATPase (Vcp)	LAGESESNLR		7996, 7909	0.954695	0.720096							1.05413	1.32597	1	0.948973	0.910534							1.07792	1.16848	1.24773	0.722663	0.785445																1.07792	1.16848	1.24773	0.722663	0.785445					1.07792	1.16848	1.24773	0.722663	0.785445
Heterogeneous nuclear ribonucleoprotein L (Hnrnpl)	GLIDGVVEADLVEALQEFGPISYVVVMPK		15000, 23423	1.02974	0.720272			1.21484	0.16591	1.02386	0.976137	0.83396	0.886517	1.08568	1.01708	1				1.01442	1.37523	1.18737	0.755282	0.904337	0.91722	0.92947	0.946548					1.01442	1.37523	1.18737	1.45304	1.27591	0.92919	1.27274	1.28771	1.01442	1.37523	1.18737	0.755282	0.904337	0.91722	0.92947	0.946548					0.755282	0.904337	0.91722	0.92947	0.946548
Dolichyl-diphosphooligosaccharide--protein glycosyltransferase subunit 1 (Rpn1)	GEDEEDNNLEVR		7590	1.06521	0.72043							1.01095	1.22013	1	0.826303	0.83899							1.32504	1.31464	1.0843	0.463744	1.02796																1.32504	1.31464	1.0843	0.463744	1.02796					1.32504	1.31464	1.0843	0.463744	1.02796
Heterogeneous nuclear ribonucleoprotein K (Hnrnpk)	GSYGDLGGPIITTQVTIPK		16720, 16672, 16621	0.991329	0.720801							0.940296	1.02882	1.00346	0.9829	1							0.949394	0.968985	0.952074	1.04649	0.995569																0.949394	0.968985	0.952074	1.04649	0.995569					0.949394	0.968985	0.952074	1.04649	0.995569
Heterogeneous nuclear ribonucleoprotein Q (Syncrip)	LMMDPLTGLNR		17345	0.971696	0.720948							1	0.739227	0.864156	1.00578	1.01152							0.983643	0.74877	0.874059	1.00527	0.87815																0.983643	0.74877	0.874059	1.00527	0.87815					0.983643	0.74877	0.874059	1.00527	0.87815
Barrier-to-autointegration factor (Banf1)	DFVAEPMGEKPVGSLAGIGDVLSK		18770, 18724	1.02608	0.720973							0.709836	0.934794	1.00793	1	1.0243							0.954864	1.04705	0.883493	1.00797	0.905466																0.954864	1.04705	0.883493	1.00797	0.905466					0.954864	1.04705	0.883493	1.00797	0.905466
Acidic leucine-rich nuclear phosphoprotein 32 family member B (Anp32b)	IFGGLDR		12680, 12549	0.988659	0.721304			0.955304	0.495929	0.973021	1.02698									1.01613	0.989533	0.960315										1.01613	0.989533	0.960315	1.05606	0.907278	0.870074	0.966508	1.08713	1.01613	0.989533	0.960315
Heterogeneous nuclear ribonucleoprotein H (Hnrnph1)	GLPWScSADEVQR	cmC22	11800, 12994	0.983207	0.722127			1.08727	0.261634	0.932633	1.06737	0.998886	1	1.16649	1.12754	0.983586				0.939268	0.983557	1.0786	1.11484	0.954012	0.882281	1.17938	1.04441					0.939268	0.983557	1.0786	1.23607	1.1382	0.959441	1.04754	1.17386	0.939268	0.983557	1.0786	1.11484	0.954012	0.882281	1.17938	1.04441					1.11484	0.954012	0.882281	1.17938	1.04441
Prelamin-A/C (Lmna)	SGAQASSTPLSPTR		7019, 6908, 7126	0.939954	0.7222			0.883305	0.69338	1.18633	0.813673	1.1976	1.20387	0.745539	1	0.679908				0.655842	0.355185	0.656748	1.12527	1.41097	1.35113	0.986573	0.791984					0.655842	0.355185	0.656748	0.400559	0.734828	1.29382	1.07014	0.571859	0.655842	0.355185	0.656748	1.12527	1.41097	1.35113	0.986573	0.791984					1.12527	1.41097	1.35113	0.986573	0.791984
Pyruvate kinase PKM (Pkm)	GSGTAEVELK		8681, 9490, 9598	1.05716	0.722262			0.753759	0.338114	1.0922	0.907803	1	1.17566	1.05444	0.965869	0.967082				0.794372	0.455637	0.675146	1.58419	1.51347	1.4424	1.09534	1.09372					0.794372	0.455637	0.675146	0.551203	0.793386	1.10163	0.961488	0.728057	0.794372	0.455637	0.675146	1.58419	1.51347	1.4424	1.09534	1.09372					1.58419	1.51347	1.4424	1.09534	1.09372
Glucosidase 2 subunit beta (Prkcsh)	SLEDQVETLR		12183	1.01317	0.72229							0.979717	1	0.951067	1.00027	1.07681							1.07913	0.927967	0.986212	1.00033	1.08017																1.07913	0.927967	0.986212	1.00033	1.08017					1.07913	0.927967	0.986212	1.00033	1.08017
Coronin-1B (Coro1b)	RGTLVAER		6280	1.03637	0.724082			1.35661	0.507528	1.07183	0.928171									0.970895	1.15551	0.982717										0.970895	1.15551	0.982717	0.788977	1.02215	2.40674	0.810028	0.622273	0.970895	1.15551	0.982717
Calreticulin (Calr)	IKDPDAAKPEDWDER		9116	0.924331	0.724084			1.2946	0.162807	0.971059	1.02894									1.07968	0.623909	1.0694										1.07968	0.623909	1.0694	1.09412	1.22243	1.27338	1.04994	1.12602	1.07968	0.623909	1.0694
S-adenosylmethionine synthase isoform type-2 (Mat2a)	YLDEDTIYHLQPSGR		11981	1.02588	0.724991			1.04873	0.589814	0.916852	1.08315									0.989744	1.03033	1.05758										0.989744	1.03033	1.05758	1.22159	0.933754	1.07228	1.02978	1.01298	0.989744	1.03033	1.05758
T-complex protein 1 subunit theta (Cct8)	AHEILPELVccSAK	cmC148, cmC149	12120	0.980189	0.72593			1.04578	0.627702	1.00093	0.999069									0.902097	1.0331	1.00537										0.902097	1.0331	1.00537	1.17501	0.968349	0.931822	1.02522	1.03113	0.902097	1.0331	1.00537
40S ribosomal protein S15a (Rps15a)	ILGFFF		15015	1.21856	0.728129			1.55706	0.348932	0.929823	1.07018									2.10146	0.803033	0.751189										2.10146	0.803033	0.751189	2.80387	1.614	1.27427	1.83261	0.964176	2.10146	0.803033	0.751189
WD repeat-containing protein 1 (Wdr1)	FTIGDHSR		8434	1.02718	0.728536							1	1.02555	1.19811	0.973761	0.934597							1.05542	1.29575	0.990699	0.946463	0.983152																1.05542	1.29575	0.990699	0.946463	0.983152					1.05542	1.29575	0.990699	0.946463	0.983152
Peptidyl-prolyl cis-trans isomerase A (Ppia)	IIPGFMcQGGDFTR	cmC62	17508, 17689, 17511, 17690, 13944, 17593, 17594	1.01155	0.72902			1.03425	0.69537	1.02884	0.971161	0.858003	1.01792	1	0.984658	1.06757				0.986185	0.927891	1.03027	1.08077	1.03565	0.923391	1.05795	0.967241					0.986185	0.927891	1.03027	1.26681	1.05491	0.784654	0.985111	1.14607	0.986185	0.927891	1.03027	1.08077	1.03565	0.923391	1.05795	0.967241					1.08077	1.03565	0.923391	1.05795	0.967241
40S ribosomal protein S10 (Rps10)	IAIYELLFK		22653, 22654, 14535	0.968868	0.729461			1.11354	0.443948	0.984784	1.01522	1.05765	0.917077	0.926831	1.02314	1				1.17641	1.27918	1.22584	0.81566	0.791767	0.773812	0.806993	0.797902					1.17641	1.27918	1.22584	1.07223	1.13506	0.994522	0.966525	1.03262	1.17641	1.27918	1.22584	0.81566	0.791767	0.773812	0.806993	0.797902					0.81566	0.791767	0.773812	0.806993	0.797902
26S protease regulatory subunit 4 (Psmc1)	MTLADDVTLDDLIMAK		21935	0.938241	0.729482							0.767433	1.04532	1	0.785367	1.50405							1.27895	0.976989	0.994677	0.978282	0.558168																1.27895	0.976989	0.994677	0.978282	0.558168					1.27895	0.976989	0.994677	0.978282	0.558168
Heat shock cognate 71 kDa protein (Hspa8)	RFDDAVVQSDMK		9575	0.977784	0.729803			0.970623	0.755016	0.974836	1.02516									1.05542	0.906946	0.970986										1.05542	0.906946	0.970986	1.06783	0.967369	0.811981	1.00236	1.01382	1.05542	0.906946	0.970986
60S ribosomal protein L3 (Rpl3)	SINPLGGFVHYGEVTNDFIMLK		21196, 21292	0.976299	0.730011							0.769281	0.892342	1	1.01184	1.12423							1.01855	0.912753	0.92861	0.902077	0.921991																1.01855	0.912753	0.92861	0.902077	0.921991					1.01855	0.912753	0.92861	0.902077	0.921991
Heterogeneous nuclear ribonucleoprotein F (Hnrnpf)	ITGEAFVQFASQELAEK		22025, 21938, 20125, 21846, 20031	0.984007	0.730653							0.971677	0.978947	1.07303	1	1.16733							1.09199	1.0226	0.951608	1.07671	0.965053																1.09199	1.0226	0.951608	1.07671	0.965053					1.09199	1.0226	0.951608	1.07671	0.965053
Stress-70 protein, mitochondrial (Hspa9)	STNGDTFLGGEDFDQALLR		17693, 17598	1.02168	0.731197							1.01347	1.03073	0.982168	0.975182	1							0.914113	0.971256	1.14296	1.18689	0.894755																0.914113	0.971256	1.14296	1.18689	0.894755					0.914113	0.971256	1.14296	1.18689	0.894755
40S ribosomal protein S4, X isoform (Rps4x)	LSNIFVIGK		18077, 15229, 14038, 18170, 18108, 18205	0.980808	0.732759			1.10267	0.266889	0.962969	1.03703	1.09927	0.966767	0.951284	1.02212	1				1.11783	1.19527	1.13442	0.894768	0.858555	0.879912	0.908149	0.901775					1.11783	1.19527	1.13442	1.08892	1.16302	1.01088	0.985259	1.11148	1.11783	1.19527	1.13442	0.894768	0.858555	0.879912	0.908149	0.901775					0.894768	0.858555	0.879912	0.908149	0.901775
Heterogeneous nuclear ribonucleoprotein U (Hnrnpu)	EKPYFPIPEDcTFIQNVPLEDR	cmC449	13751, 17794, 17884, 13766, 17831	0.98893	0.732815			1.06672	0.372845	0.959323	1.04068	1	0.996928	1.0563	0.979919	1.11624				0.985122	1.14957	1.05507	1.01081	0.955984	0.925372	0.973333	1.02502					0.985122	1.14957	1.05507	1.28832	0.993487	0.950481	0.992695	1.08239	0.985122	1.14957	1.05507	1.01081	0.955984	0.925372	0.973333	1.02502					1.01081	0.955984	0.925372	0.973333	1.02502
Phosphatidylinositol 3,4,5-trisphosphate 5-phosphatase 2 (Inppl1) / UDP-N-acetylhexosamine pyrophosphorylase-like protein 1 (Uap1l1)	EFEPLLR		13979	0.98764	0.733156							1.01948	1.0151	0.99856	0.998079	1							1.00926	0.950355	0.970119	0.918722	1.12058																1.00926	0.950355	0.970119	0.918722	1.12058					1.00926	0.950355	0.970119	0.918722	1.12058
Acidic leucine-rich nuclear phosphoprotein 32 family member A (Anp32a)	SLDLFNcEVTNLNAYR	cmC123	18272, 18242, 18336	1.01531	0.734916							0.963235	0.92261	1.00445	1	1.01516							0.957152	0.964878	0.941033	1.15233	0.965162																0.957152	0.964878	0.941033	1.15233	0.965162					0.957152	0.964878	0.941033	1.15233	0.965162
Serine/threonine-protein phosphatase PP1-alpha catalytic subunit (Ppp1ca) / Serine/threonine-protein phosphatase PP1-beta catalytic subunit (Ppp1cb) / Serine/threonine-protein phosphatase PP1-gamma catalytic subunit (Ppp1cc)	QSLETIcLLLAYK	cmC105 / cmC104 / cmC105	22021	0.963453	0.735155							1	0.902705	1.04962	0.73011	1.02416							1.04453	1.05988	0.999327	0.731913	0.698942																1.04453	1.05988	0.999327	0.731913	0.698942					1.04453	1.05988	0.999327	0.731913	0.698942
Heat shock 70 kDa protein 4 (Hspa4)	AGGIETIANEYSDR		11499	1.04058	0.735714			0.989301	0.914622	0.965233	1.03477									0.915703	1.19633	1.00971										0.915703	1.19633	1.00971	1.09661	1.0648	0.926944	0.989608	1.03797	0.915703	1.19633	1.00971
Protein disulfide-isomerase A3 (Pdia3)	SEPIPESNEGPVK		8577, 9799, 8559, 9748, 8760, 9691, 8732, 9599	0.973585	0.736952			0.94552	0.715401	1.03479	0.965213	0.99987	1.00091	0.969711	1	1.00329				0.959913	0.520363	0.869559	1.06943	1.11436	1.12123	1.01599	1.08866					0.959913	0.520363	0.869559	0.671369	0.95492	1.125	1.05181	0.845074	0.959913	0.520363	0.869559	1.06943	1.11436	1.12123	1.01599	1.08866					1.06943	1.11436	1.12123	1.01599	1.08866
Malate dehydrogenase, mitochondrial (Mdh2)	ANTFVAELK		12946, 14396, 12874, 14430, 12823	1.01145	0.738557			1.01369	0.745765	0.981071	1.01893	0.965399	1	1.05685	0.869413	1.03889				1.02023	1.136	0.981988	1.0132	0.970583	0.93393	1.02789	0.927534					1.02023	1.136	0.981988	1.05384	0.988236	1.00331	0.987734	1.17345	1.02023	1.136	0.981988	1.0132	0.970583	0.93393	1.02789	0.927534					1.0132	0.970583	0.93393	1.02789	0.927534
Leucine-rich repeat-containing protein 59 (Lrrc59)	ELAALPK		12006	0.988384	0.738724							0.98044	1	0.977893	1.01603	1.02842							1.10726	0.976494	0.974269	0.910281	0.976358																1.10726	0.976494	0.974269	0.910281	0.976358					1.10726	0.976494	0.974269	0.910281	0.976358
Prelamin-A/C (Lmna) / Lamin-B1 (Lmnb1) / Lamin-B2 (Lmnb2)	LLEGEEER		9282, 9375	1.03474	0.739994							1	1.11686	1.00459	0.971297	0.957072							1.23923	1.16226	1.18767	0.723739	0.912336																1.23923	1.16226	1.18767	0.723739	0.912336					1.23923	1.16226	1.18767	0.723739	0.912336
Plastin-2 (Lcp1)	YTLNILEDIGGGQK		19409, 19316	1.01291	0.740024							0.957855	0.934373	1	1.10506	1.09962							0.9843	1.02034	1.0408	1.07009	1.04716																0.9843	1.02034	1.0408	1.07009	1.04716					0.9843	1.02034	1.0408	1.07009	1.04716
60 kDa heat shock protein, mitochondrial (Hspd1)	LSDGVAVLK		13840, 13738, 13772, 12381	0.974045	0.741843			1.10146	0.438527	1.02717	0.972834	1	1.05158	0.973665	1.01802	0.982837				1.12489	1.3359	1.15845	0.815243	0.827692	0.783861	0.878032	0.897351					1.12489	1.3359	1.15845	1.13834	1.08428	1.008	1.13162	1.08375	1.12489	1.3359	1.15845	0.815243	0.827692	0.783861	0.878032	0.897351					0.815243	0.827692	0.783861	0.878032	0.897351
Adenine phosphoribosyltransferase (Aprt)	LGPIPFFSLLQYD		14996, 23325	0.974408	0.741955			1.13692	0.30294	1.03525	0.964749	0.844523	1.01062	0.949108	1.03978	1				0.982236	1.37617	0.941441	0.912955	0.791161	0.800879	0.963596	0.853138					0.982236	1.37617	0.941441	1.24273	0.985909	1.0208	1.2192	1.10373	0.982236	1.37617	0.941441	0.912955	0.791161	0.800879	0.963596	0.853138					0.912955	0.791161	0.800879	0.963596	0.853138
Casein kinase II subunit alpha (Csnk2a1)	LIDWGLAEFYHPGQEYNVR		20617	1.03845	0.742783							0.90076	1	0.851918	1.06046	1.22965							0.736045	1.10393	1.13366	1.29122	0.971828																0.736045	1.10393	1.13366	1.29122	0.971828					0.736045	1.10393	1.13366	1.29122	0.971828
Heat shock cognate 71 kDa protein (Hspa8)	GPAVGIDLGTTYScVGVFQHGK	cmC17	13350, 16148, 16151, 13336, 16187, 16284, 16093	0.994057	0.74301			1.06984	0.0406867	0.992633	1.00737	0.962035	0.974957	1.01634	1.02385	1				1.00514	1.08057	0.989895	0.992246	0.982014	0.951387	0.982126	0.943152					1.00514	1.08057	0.989895	1.0969	1.07476	1.00838	1.06426	1.17369	1.00514	1.08057	0.989895	0.992246	0.982014	0.951387	0.982126	0.943152					0.992246	0.982014	0.951387	0.982126	0.943152
DNA replication licensing factor MCM2 (Mcm2)	LILQQF		19089	0.937724	0.743064							1.25924	1	0.987128	0.693972	1.27603							0.476301	0.781568	1.38255	1.06362	1.18748																0.476301	0.781568	1.38255	1.06362	1.18748					0.476301	0.781568	1.38255	1.06362	1.18748
14-3-3 protein epsilon (Ywhae)	AASDIAMTELPPTHPIR		12647	0.98858	0.744282							1	1.01568	0.963747	1.00048	0.906274							1.01876	0.905653	1.0381	0.91963	0.948236																1.01876	0.905653	1.0381	0.91963	0.948236					1.01876	0.905653	1.0381	0.91963	0.948236
Transitional endoplasmic reticulum ATPase (Vcp)	SVSDNDIR		6396	0.9382	0.744297							1	1.31642	1.27172	0.84722	0.991266							1.53589	1.08369	1.19478	0.503882	0.773017																1.53589	1.08369	1.19478	0.503882	0.773017					1.53589	1.08369	1.19478	0.503882	0.773017
Importin subunit beta-1 (Kpnb1)	GDQENVHPDVMLVQPR		10838	0.981547	0.745313							0.947571	1.05814	1	1.00201	0.983117							0.926119	0.970372	1.16568	0.853054	0.983527																0.926119	0.970372	1.16568	0.853054	0.983527					0.926119	0.970372	1.16568	0.853054	0.983527
Small nuclear ribonucleoprotein G (Snrpg)	GNSIIMLEALERV		20018	0.96523	0.745679							0.913709	0.850224	1.07199	1.04762	1							1.27728	0.963519	0.745314	0.808223	0.9194																1.27728	0.963519	0.745314	0.808223	0.9194					1.27728	0.963519	0.745314	0.808223	0.9194
Inosine-5'-monophosphate dehydrogenase 2 (Impdh2)	FVPYLIAGIQHScQDIGAK	cmC468	14140	0.97901	0.745727			0.969005	0.682027	0.988873	1.01113									0.919389	1.06785	0.949793										0.919389	1.06785	0.949793	1.0515	0.90838	0.886115	1.05822	1.07414	0.919389	1.06785	0.949793
Transitional endoplasmic reticulum ATPase (Vcp)	GPELLTmWFGESEANVR	oxM550	21363, 21548, 21455	1.01691	0.746974							0.872441	1.04625	0.977619	1.01487	1							0.954832	1.02046	1.08333	0.866643	1.06898																0.954832	1.02046	1.08333	0.866643	1.06898					0.954832	1.02046	1.08333	0.866643	1.06898
Histone H4 (Hist1h4a)	TVTAMDVVYALK		19625, 19593, 19722, 18700, 19753, 18611, 14196, 14197, 19542, 19673	1.02158	0.747935			0.957642	0.702311	1.00773	0.992271	0.905265	1.08002	1	0.927471	1.14828				1.1746	1.10759	1.32328	0.914821	0.976725	0.916853	0.953763	0.876311					1.1746	1.10759	1.32328	1.05375	1.12982	0.776962	0.954531	1.00817	1.1746	1.10759	1.32328	0.914821	0.976725	0.916853	0.953763	0.876311					0.914821	0.976725	0.916853	0.953763	0.876311
Heat shock protein HSP 90-alpha (Hsp90aa1)	VFImDNcEELIPEYLNFIR	oxM372, cmC375	20710	0.973596	0.749903							1	0.993109	0.845956	1.00695	1.10482							0.860585	0.790148	1.01157	0.974885	1.18293																0.860585	0.790148	1.01157	0.974885	1.18293					0.860585	0.790148	1.01157	0.974885	1.18293
Glutamate--cysteine ligase regulatory subunit (Gclm)	QFDIQLLTHNDPK		15393	0.975764	0.751691							0.822364	1.01294	0.917488	1	1.12815							0.76193	0.963649	1.00519	0.965972	1.0659																0.76193	0.963649	1.00519	0.965972	1.0659					0.76193	0.963649	1.00519	0.965972	1.0659
Coronin-1A (Coro1a)	ILTTGFSR		11968	1.03098	0.753456			1.06911	0.340442	1.05015	0.949851									1.08541	0.904524	1.103										1.08541	0.904524	1.103	1.0886	1.0804	1.1377	1.09953	1.02199	1.08541	0.904524	1.103
60S ribosomal protein L17 (Rpl17)	SAEFLLHMLK		18861	0.972558	0.753481							0.98971	1	0.991172	1.26714	1.16255							1.13506	1.26795	1.06515	0.918066	0.875871																1.13506	1.26795	1.06515	0.918066	0.875871					1.13506	1.26795	1.06515	0.918066	0.875871
Clathrin heavy chain 1 (Cltc)	AFMTADLPNELIELLEK		23116	1.01835	0.753975							0.804146	0.993888	1.03279	1.07484	1							0.951463	0.955908	0.942231	1.07747	1.06863																0.951463	0.955908	0.942231	1.07747	1.06863					0.951463	0.955908	0.942231	1.07747	1.06863
Perilipin-3 (Plin3)	ENYPHVR		6467, 6195, 6381	0.951861	0.755744							1.10634	1.14751	1	0.634666	0.984042							1.13202	1.09597	1.11199	0.61945	0.678564																1.13202	1.09597	1.11199	0.61945	0.678564					1.13202	1.09597	1.11199	0.61945	0.678564
Ras-related protein Rab-3D (Rab3d) / Ras-related protein Rap-1A (Rap1a) / Ras-related protein Rap-1b (Rap1b)	cDLEDER	cmC137 / cmC118 / cmC118	6736, 6636	1.0651	0.757968							1.09956	1.35338	1	0.829775	0.776744							0.973843	1.46854	1.49842	0.566203	0.881833																0.973843	1.46854	1.49842	0.566203	0.881833					0.973843	1.46854	1.49842	0.566203	0.881833
Serine/threonine-protein kinase MST4 (Mst4) / Serine/threonine-protein kinase 24 (Stk24) / Serine/threonine-protein kinase 25 (Stk25)	ADIWSLGITAIELAK		22979	1.02689	0.758649							1	0.869644	1.3527	1.06578	0.945062							1.02701	1.09358	1.1864	1.02009	1.04684																1.02701	1.09358	1.1864	1.02009	1.04684					1.02701	1.09358	1.1864	1.02009	1.04684
Eukaryotic initiation factor 4A-I (Eif4a1)	LQMEAPHIIVGTPGR		11891, 13705, 13611, 12063	0.990616	0.75899			1.07288	0.20712	0.984516	1.01548	0.893052	0.972946	1.00782	1	1.05527				0.953898	0.938673	1.05208	0.878451	0.950378	0.999951	1.00205	1.06916					0.953898	0.938673	1.05208	1.1357	0.92031	1.10011	0.95982	0.985632	0.953898	0.938673	1.05208	0.878451	0.950378	0.999951	1.00205	1.06916					0.878451	0.950378	0.999951	1.00205	1.06916
60S acidic ribosomal protein P2 (Rplp2)	LASVPAGGAVAVSAAPGSAAPAAGSAPAAAEEKKDEK		10155	0.969685	0.7595			1.01336	0.885765	0.945217	1.05478									1.03255	1.0318	0.844704										1.03255	1.0318	0.844704	0.975444	0.887619	1.08484	0.918046	0.965918	1.03255	1.0318	0.844704
T-complex protein 1 subunit beta (Cct2)	VQDDEVGDGTTSVTVLAAELLR		22144, 22054	1.03278	0.759799							0.913111	1.03284	0.629067	1	1.02483							0.79819	0.964003	0.841274	1.099	1.04816																0.79819	0.964003	0.841274	1.099	1.04816					0.79819	0.964003	0.841274	1.099	1.04816
Creatine kinase U-type, mitochondrial (Ckmt1) / Creatine kinase S-type, mitochondrial (Ckmt2) / Casein kinase II subunit alpha (Csnk2a1) / Casein kinase II subunit alpha' (Csnk2a2)	ILENLR		12646	0.986703	0.76101							1.18248	1	0.99295	1.07617	0.978266							0.975567	1.08761	1.05672	0.982587	1.05785																0.975567	1.08761	1.05672	0.982587	1.05785					0.975567	1.08761	1.05672	0.982587	1.05785
Ubiquitin-conjugating enzyme E2 N (Ube2n) / Ubiquitin-conjugating enzyme E2 T (Ube2t)	IcLDILK	cmC87 / cmC86	17439	0.988906	0.761017							1.03364	0.891865	1.02564	0.959521	1							1.03576	0.960672	0.894507	0.986102	0.979143																1.03576	0.960672	0.894507	0.986102	0.979143					1.03576	0.960672	0.894507	0.986102	0.979143
Prelamin-A/C (Lmna)	QLQDEMLR		10772	1.01204	0.762806							1	1.16448	0.981524	1.0119	0.96107							1.02804	1.0398	1.05261	0.982657	1.07749																1.02804	1.0398	1.05261	0.982657	1.07749					1.02804	1.0398	1.05261	0.982657	1.07749
Protein phosphatase 1 regulatory subunit 14B (Ppp1r14b)	VYFQSPPGAAGEGPGGADDDGPVRR		9864	0.957961	0.763158			0.997408	0.97571	0.867133	1.13287									0.84497	1.05914	0.969772										0.84497	1.05914	0.969772	1.04272	0.930356	0.893361	1.01695	0.82878	0.84497	1.05914	0.969772
Histone H4 (Hist1h4a)	VFLENVIRDAVTYTEHAK		22819	0.97825	0.763419							1.09774	0.854325	0.876559	1	1.14353							0.904334	0.952854	0.895628	1.1068	1.0044																0.904334	0.952854	0.895628	1.1068	1.0044					0.904334	0.952854	0.895628	1.1068	1.0044
Protein SEC13 homolog (Sec13)	DVAWAPSIGLPTSTIAScSQDGR	cmC234	17236	0.979854	0.764714							1.02997	1.0768	1	0.983627	0.808716							0.961538	1.0369	0.804413	0.941755	1.05581																0.961538	1.0369	0.804413	0.941755	1.05581					0.961538	1.0369	0.804413	0.941755	1.05581
Acidic leucine-rich nuclear phosphoprotein 32 family member E (Anp32e)	IKDLSTVEALQNLK		13519, 16919	0.985376	0.764826			0.9687	0.517405	0.966387	1.03361	1	0.914538	1.09505	0.983662	1.28781				0.935226	1.09483	1.03697	1.11929	1.05085	0.943562	1.01826	1.00053					0.935226	1.09483	1.03697	1.08375	0.914142	0.980692	1.00707	1.07304	0.935226	1.09483	1.03697	1.11929	1.05085	0.943562	1.01826	1.00053					1.11929	1.05085	0.943562	1.01826	1.00053
Delta-1-pyrroline-5-carboxylate synthase (Aldh18a1)	TPLFDQIIDMLR		23008	1.02954	0.764872							1	0.869788	1.10438	1.13689	0.769944							0.817709	1.08505	1.184	0.990081	0.948332																0.817709	1.08505	1.184	0.990081	0.948332					0.817709	1.08505	1.184	0.990081	0.948332
60S ribosomal protein L21 (Rpl21)	GTWVQLK		13602, 12278	0.985668	0.765983			1.06475	0.411415	0.986759	1.01324	1.04684	1	0.992447	0.955669	1.10721				1.11516	1.09982	1.09555	0.875961	0.870639	0.883766	0.938206	1.12133					1.11516	1.09982	1.09555	0.983146	1.15281	1.05847	0.953914	0.981086	1.11516	1.09982	1.09555	0.875961	0.870639	0.883766	0.938206	1.12133					0.875961	0.870639	0.883766	0.938206	1.12133
Phosphoserine aminotransferase (Psat1)	GLGISVLEMSHR		12695	1.02869	0.766329			0.961091	0.737294	1.09702	0.902978									0.999253	1.1062	0.980627										0.999253	1.1062	0.980627	1.14199	1.03422	0.789799	1.07161	1.05606	0.999253	1.1062	0.980627
40S ribosomal protein S28 (Rps28)	TGSQGQcTQVR	cmC27	5786	0.929245	0.76731			1.33683	0.676997	1.11581	0.884194									1.05788	1.11007	0.619783										1.05788	1.11007	0.619783	0.587114	0.537079	2.60254	0.855623	0.726976	1.05788	1.11007	0.619783
Endoplasmin (Hsp90b1)	KEAESSPFVER		7851, 8580	0.967218	0.76773			1.00516	0.979735	1.07519	0.924809	1.01283	1.10993	0.966005	1	0.881312				0.849846	0.442178	0.960622	1.06605	1.32726	1.26058	0.845534	0.952603					0.849846	0.442178	0.960622	0.673169	0.956339	1.27465	1.0036	0.807885	0.849846	0.442178	0.960622	1.06605	1.32726	1.26058	0.845534	0.952603					1.06605	1.32726	1.26058	0.845534	0.952603
Polyadenylate-binding protein 1 (Pabpc1)	GYGFVHFETQEAAER		12384, 12494	1.00987	0.767779							1.04237	1.07105	0.963078	0.944987	1							1.04845	0.979574	0.966223	0.993266	1.08354																1.04845	0.979574	0.966223	0.993266	1.08354					1.04845	0.979574	0.966223	0.993266	1.08354
U6 snRNA-associated Sm-like protein LSm5 (Lsm5)	IHIVMK		11281	0.986815	0.767982							0.958937	1.08354	1.00195	1	0.994534							0.914921	1.07722	1.09769	0.937159	0.945531																0.914921	1.07722	1.09769	0.937159	0.945531					0.914921	1.07722	1.09769	0.937159	0.945531
Vesicle-associated membrane protein 8 (Vamp8)	NIMTQNVER		8630	0.980756	0.768673							0.914059	1.11832	1.06064	1	0.881994							0.980525	1.13758	0.967595	0.924918	0.868658																0.980525	1.13758	0.967595	0.924918	0.868658					0.980525	1.13758	0.967595	0.924918	0.868658
Ras-related C3 botulinum toxin substrate 2 (Rac2)	AVLcPQPTR	cmC178	7864, 7986, 8246	0.96768	0.768894			0.982375	0.932128	1.07432	0.925681	1	0.965471	1.20641	0.959762	1.0709				0.930943	0.526222	0.864094	1.33717	1.25255	1.29239	0.851285	0.910778					0.930943	0.526222	0.864094	0.634353	0.962178	1.33786	0.962881	0.681343	0.930943	0.526222	0.864094	1.33717	1.25255	1.29239	0.851285	0.910778					1.33717	1.25255	1.29239	0.851285	0.910778
Obg-like ATPase 1 (Ola1)	FNTPQQPK		6670	1.04372	0.770436							0.938965	1.1452	1.20261	1	0.883159							1.36126	1.02907	1.42441	0.731928	0.849283																1.36126	1.02907	1.42441	0.731928	0.849283					1.36126	1.02907	1.42441	0.731928	0.849283
Threonine--tRNA ligase, cytoplasmic (Tars)	LADFGVLHR		13439	1.01705	0.770625							0.92743	0.957252	1	1.12167	1.08484							1.06666	0.954036	0.923086	1.06589	1.1683																1.06666	0.954036	0.923086	1.06589	1.1683					1.06666	0.954036	0.923086	1.06589	1.1683
60S ribosomal protein L7 (Rpl7)	SVNELIYK		13392, 13499	0.989774	0.771012							1.0036	0.983349	0.890698	1	1.01578							1.03602	0.938562	0.8938	0.979633	0.995374																1.03602	0.938562	0.8938	0.979633	0.995374					1.03602	0.938562	0.8938	0.979633	0.995374
Peptidyl-prolyl cis-trans isomerase C (Ppic)	TPFVVEVPDW		21451	1.02539	0.771419							1	1.00387	1.12577	0.823443	0.992506							1.10614	0.842344	1.22845	0.95981	0.934437																1.10614	0.842344	1.22845	0.95981	0.934437					1.10614	0.842344	1.22845	0.95981	0.934437
Nucleosome assembly protein 1-like 4 (Nap1l4)	QVPNESFFNFFSPLK		22356	0.98611	0.771499							0.951597	0.989918	1	1.09255	1.03006							0.921913	1.0835	1.10991	0.949942	0.928523																0.921913	1.0835	1.10991	0.949942	0.928523					0.921913	1.0835	1.10991	0.949942	0.928523
Ubiquitin thioesterase OTUB1 (Otub1)	FFEHFIEGGR		16352	0.977325	0.771516							1.07348	0.893083	1	1.01719	0.988828							0.873109	0.877382	0.970677	0.899167	1.23949																0.873109	0.877382	0.970677	0.899167	1.23949					0.873109	0.877382	0.970677	0.899167	1.23949
Cofilin-1 (Cfl1)	HELQANcYEEVKDR	cmC139	7745, 8777, 8874, 8682, 8972, 7628, 7858, 7674	1.03283	0.772093			0.88811	0.586395	0.995989	1.00401	0.982067	1.02863	1	0.944184	1.02652				0.936692	0.399553	0.872459	1.21908	1.24448	1.18772	1.21126	1.16944					0.936692	0.399553	0.872459	0.526772	1.06621	1.15151	1.06603	0.894071	0.936692	0.399553	0.872459	1.21908	1.24448	1.18772	1.21126	1.16944					1.21908	1.24448	1.18772	1.21126	1.16944
Polypyrimidine tract-binding protein 1 (Ptbp1)	SLFSSNGGVVK		13169, 11758	0.988426	0.772597			1.02121	0.723785	0.993853	1.00615	1.10778	0.98751	0.943351	1.0286	1				0.96914	1.16517	1.03187	1.00935	0.984166	0.890472	1.05906	0.874139					0.96914	1.16517	1.03187	1.03987	1.05668	0.960702	0.950515	1.04546	0.96914	1.16517	1.03187	1.00935	0.984166	0.890472	1.05906	0.874139					1.00935	0.984166	0.890472	1.05906	0.874139
60S ribosomal protein L8 (Rpl8)	ASGNYATVISHNPETKK		8074	0.923784	0.773688			1.0277	0.927018	1.03653	0.963466									1.03311	0.56032	1.17792										1.03311	0.56032	1.17792	0.588429	1.06182	1.19788	1.02535	0.834336	1.03311	0.56032	1.17792
Polyadenylate-binding protein 1 (Pabpc1)	ALDTMNFDVIK		17266, 17173, 17166	0.983818	0.775214							0.893721	1.03722	1.10269	0.935062	1							1.10796	0.973323	0.940074	1.00313	0.863801																1.10796	0.973323	0.940074	1.00313	0.863801					1.10796	0.973323	0.940074	1.00313	0.863801
40S ribosomal protein S8 (Rps8)	NcIVLIDSTPYR	cmC100	14377, 12898, 14273	0.986783	0.775542			0.994129	0.921619	0.996057	1.00394	1.16523	0.988087	0.882534	1.02411	1				0.967919	1.13415	1.11803	0.855506	0.935437	0.966006	0.966692	1.01814					0.967919	1.13415	1.11803	1.04741	0.961405	0.959364	0.873996	0.893455	0.967919	1.13415	1.11803	0.855506	0.935437	0.966006	0.966692	1.01814					0.855506	0.935437	0.966006	0.966692	1.01814
Peroxiredoxin-2 (Prdx2)	NDEGIAYR		7288, 7201	1.04219	0.776132							1.02778	1.08286	1	0.704639	0.915252							0.942722	1.33242	1.17682	0.755583	0.722575																0.942722	1.33242	1.17682	0.755583	0.722575					0.942722	1.33242	1.17682	0.755583	0.722575
Protein misato homolog 1 (Msto1)	VVTAEAIIPFPLVR		20404	1.03544	0.776204							0.768278	1	0.821772	1.20228	1.14439							1.05986	1.11579	0.783479	0.897755	1.25478																1.05986	1.11579	0.783479	0.897755	1.25478					1.05986	1.11579	0.783479	0.897755	1.25478
26S proteasome non-ATPase regulatory subunit 2 (Psmd2)	AELATEEFLPVTPILEGFVILR		14828, 23102	1.01876	0.776689			1.03189	0.800148	0.946784	1.05322	0.934994	1.1067	1	0.891444	1.00431				1.04725	1.12857	1.00471	1.24444	0.987376	1.06952	0.835728	0.759653					1.04725	1.12857	1.00471	1.3279	0.966486	0.831185	1.04794	0.977737	1.04725	1.12857	1.00471	1.24444	0.987376	1.06952	0.835728	0.759653					1.24444	0.987376	1.06952	0.835728	0.759653
Rho GDP-dissociation inhibitor 1 (Arhgdia)	EIVSGMK		10397	0.973472	0.777588							0.90973	1.08842	1.22642	0.924022	1							1.10908	1.10585	1.13912	0.777448	0.880509																1.10908	1.10585	1.13912	0.777448	0.880509					1.10908	1.10585	1.13912	0.777448	0.880509
Actin, cytoplasmic 1 (Actb) / Beta-actin-like protein 2 (Actbl2) / Actin, cytoplasmic 2 (Actg1)	cDVDIR	cmC285 / cmC286 / cmC285	7425, 7459, 7366, 7273, 7539, 7315	0.954	0.778377			0.886745	0.70148	1.19963	0.800365	0.995519	1.29741	1.01296	1	0.912032				0.731777	0.417044	0.678079	1.23528	1.43765	1.60399	0.863859	0.901924					0.731777	0.417044	0.678079	0.492194	0.757345	1.36733	0.932473	0.630967	0.731777	0.417044	0.678079	1.23528	1.43765	1.60399	0.863859	0.901924					1.23528	1.43765	1.60399	0.863859	0.901924
40S ribosomal protein S2 (Rps2)	AFVAIGDYNGHVGLGVK		15645	1.00864	0.779349							0.958649	0.999278	1	1.08322	1.05721							0.978634	0.991158	1.02032	1.07371	1.07856																0.978634	0.991158	1.02032	1.07371	1.07856					0.978634	0.991158	1.02032	1.07371	1.07856
Prelamin-A/C (Lmna)	AQNTWGcGSSLR	cmC522	9136, 8325	1.04322	0.779894			0.713571	0.237103	1.09668	0.903318	0.978272	1.21371	0.962116	1	1.02025				0.801154	0.35653	0.756074	1.39445	1.48408	1.26825	1.40365	1.08945					0.801154	0.35653	0.756074	0.602203	0.814393	0.872265	0.941358	0.759925	0.801154	0.35653	0.756074	1.39445	1.48408	1.26825	1.40365	1.08945					1.39445	1.48408	1.26825	1.40365	1.08945
Heat shock protein HSP 90-alpha (Hsp90aa1)	YYTSASGDEMVSLKDYcTR	cmC482	11904, 11776, 12046, 13719	0.982066	0.780644			0.924423	0.449929	1.03191	0.968088	0.995694	0.960001	1	1.00049	1.17233				0.954249	0.938708	0.958715	0.796423	1.02186	0.886835	1.15709	1.2869					0.954249	0.938708	0.958715	0.996655	0.925509	0.851373	1.0824	1.05183	0.954249	0.938708	0.958715	0.796423	1.02186	0.886835	1.15709	1.2869					0.796423	1.02186	0.886835	1.15709	1.2869
Poly(rC)-binding protein 1 (Pcbp1)	AFAMIIDKLEEDINSSMTNSTAASRPPVTLR		23172	0.9693	0.780978							0.581085	0.893338	1.03881	1.09613	1							0.876036	0.875414	0.778246	0.94396	0.994206																0.876036	0.875414	0.778246	0.94396	0.994206					0.876036	0.875414	0.778246	0.94396	0.994206
Isocitrate dehydrogenase [NADP], mitochondrial (Idh2)	LIDDMVAQVLK		22513	0.982968	0.781766							0.987744	0.982457	1	1.13727	1.02854							0.837368	1.17228	1.03617	1.02571	0.977004																0.837368	1.17228	1.03617	1.02571	0.977004					0.837368	1.17228	1.03617	1.02571	0.977004
40S ribosomal protein S16 (Rps16)	DILIQYDR		13090	1.01183	0.782589							1.03025	1.03183	0.938934	0.995184	1							1.02195	1.0628	0.89096	0.969907	1.10969																1.02195	1.0628	0.89096	0.969907	1.10969					1.02195	1.0628	0.89096	0.969907	1.10969
Proteasome subunit alpha type-6 (Psma6)	QTESTSFLEK		10267, 11670	1.0175	0.782684			0.998953	0.991435	1.00267	0.997332	1.02053	1.02196	0.968509	1	0.889735				0.899007	0.759052	0.86952	1.10122	1.05008	1.12894	1.23352	0.983199					0.899007	0.759052	0.86952	0.940289	0.996022	1.06974	0.917683	0.872434	0.899007	0.759052	0.86952	1.10122	1.05008	1.12894	1.23352	0.983199					1.10122	1.05008	1.12894	1.23352	0.983199
Histone H1.2 (Hist1h1c) / Histone H1.3 (Hist1h1d)	ASGPPVSELITK		12387, 14026, 13931, 13845, 12249, 12350	0.984333	0.784472			1.02851	0.749529	1.02497	0.975033	1.01638	1	0.970167	0.929646	1.05951				1.05417	1.19828	1.12206	1.0306	0.854638	0.856741	0.80267	0.928169					1.05417	1.19828	1.12206	0.989099	1.02801	1.00954	0.902698	0.975019	1.05417	1.19828	1.12206	1.0306	0.854638	0.856741	0.80267	0.928169					1.0306	0.854638	0.856741	0.80267	0.928169
Succinyl-CoA:3-ketoacid coenzyme A transferase 1, mitochondrial (Oxct1)	AGNVIFR		10362	1.01242	0.785225							0.968735	1.06267	1.09565	0.929124	1							1.0361	1.13916	1.0205	0.967606	0.955625																1.0361	1.13916	1.0205	0.967606	0.955625					1.0361	1.13916	1.0205	0.967606	0.955625
Phosphoglycerate kinase 1 (Pgk1) / Phosphoglycerate kinase 2 (Pgk2)	NNQITNNQR		5807	1.11193	0.786441			1.1457	0.845255	0.8024	1.1976									1.2301	1.50849	0.597196										1.2301	1.50849	0.597196	0.701523	0.397037	2.72323	0.81512	0.524031	1.2301	1.50849	0.597196
Golgi reassembly-stacking protein 2 (Gorasp2)	AGLEPFFDFIVSINGSR		23026	0.970693	0.786775							1.15157	0.86337	0.898112	1.25551	1							0.916809	0.985024	1.11909	1.22354	0.772618																0.916809	0.985024	1.11909	1.22354	0.772618					0.916809	0.985024	1.11909	1.22354	0.772618
60S ribosomal protein L38 (Rpl38)	QSLPPGLAVK		12691, 10971	1.00753	0.787103			1.00257	0.951798	1.00145	0.998548	1.01234	0.965801	1	1.04218	0.997832				1.00166	1.12115	1.11388	0.962724	0.968275	0.940991	0.97466	0.997819					1.00166	1.12115	1.11388	1.02696	1.02176	0.98949	0.983259	0.984194	1.00166	1.12115	1.11388	0.962724	0.968275	0.940991	0.97466	0.997819					0.962724	0.968275	0.940991	0.97466	0.997819
Peptidyl-prolyl cis-trans isomerase D (Ppid)	IVLELFADIVPK		14811, 23165	0.971717	0.787606			0.994337	0.972557	0.930077	1.06992	0.932066	1	1.12938	0.860759	1.17567				0.991576	1.33131	0.87568	1.09049	0.456054	1.13918	0.981303	1.01683					0.991576	1.33131	0.87568	1.13895	0.939609	0.860609	0.997178	1.33814	0.991576	1.33131	0.87568	1.09049	0.456054	1.13918	0.981303	1.01683					1.09049	0.456054	1.13918	0.981303	1.01683
Eukaryotic translation initiation factor 4B (Eif4b)	SPPYTAFLGNLPYDVTEDSIKDFFR		14536	1.04131	0.790216			0.988984	0.942097	1.00612	0.993884									1.02844	1.23794	0.857531										1.02844	1.23794	0.857531	1.22096	0.982908	0.88563	0.987489	1.10871	1.02844	1.23794	0.857531
Actin, alpha skeletal muscle (Acta1) / Actin, aortic smooth muscle (Acta2) / Actin, cytoplasmic 1 (Actb) / Actin, alpha cardiac muscle 1 (Actc1) / Actin, cytoplasmic 2 (Actg1) / Actin, gamma-enteric smooth muscle (Actg2)	AGFAGDDAPR		7968, 7681, 7777, 7872, 7460, 7596, 8079, 7569, 7509	1.05298	0.791188			0.859928	0.662975	1.27513	0.724871	1.00116	1.35004	1	0.905717	0.893617				0.744013	0.444322	0.590446	1.55217	1.61723	1.67577	0.900111	1.08098					0.744013	0.444322	0.590446	0.520227	0.743383	1.51128	0.879401	0.665851	0.744013	0.444322	0.590446	1.55217	1.61723	1.67577	0.900111	1.08098					1.55217	1.61723	1.67577	0.900111	1.08098
Stomatin-like protein 2, mitochondrial (Stoml2)	ILEPGLNVLIPVLDR		22484	1.02784	0.791482							0.897305	1.20437	1.20068	0.960727	1							1.25525	0.97025	1.24364	1.13734	0.803107																1.25525	0.97025	1.24364	1.13734	0.803107					1.25525	0.97025	1.24364	1.13734	0.803107
Heat shock protein HSP 90-alpha (Hsp90aa1) / Heat shock protein HSP 90-beta (Hsp90ab1)	VILHLKEDQTEYLEER		15357, 12471, 12595, 20021, 15263	1.01318	0.791737	1.03827	0.515043	1.01297	0.878882	0.970963	1.02904	0.970919	0.953057	1.02338	1	1.03156	1.07775	1	0.82631	1.12793	1.09484	1.13114	0.800529	0.86373	0.857443	0.990142	0.981263	1.16492	0.954337	1.18732	0.936706	1.12793	1.09484	1.13114	0.969578	1.07832	0.995051	1.13292	1.07034	1.12793	1.09484	1.13114	0.800529	0.86373	0.857443	0.990142	0.981263	1.16492	0.954337	1.18732	0.936706	0.800529	0.86373	0.857443	0.990142	0.981263
Stress-70 protein, mitochondrial (Hspa9)	VEAVNMAEGIIHDTETK		18397	0.986081	0.791938							1.08201	0.925479	0.992261	1	1.13857							0.915345	0.956091	1.12465	1.0582	1.01252																0.915345	0.956091	1.12465	1.0582	1.01252					0.915345	0.956091	1.12465	1.0582	1.01252
Acidic leucine-rich nuclear phosphoprotein 32 family member A (Anp32a) / Acidic leucine-rich nuclear phosphoprotein 32 family member B (Anp32b)	ELVLDNcK	cmC27 / cmC27	11792, 10459, 11812, 11686, 11703	1.01202	0.79196			1.00137	0.986171	1.08173	0.918266	1	0.989522	1.00301	0.972928	1.03497				0.933616	0.807415	1.08082	1.11795	1.12651	0.961136	1.05125	1.01792					0.933616	0.807415	1.08082	0.85904	1.12181	1.05954	1.18161	1.09351	0.933616	0.807415	1.08082	1.11795	1.12651	0.961136	1.05125	1.01792					1.11795	1.12651	0.961136	1.05125	1.01792
Elongation factor 1-alpha 1 (Eef1a1)	YYVTIIDAPGHR		11282, 11538, 11410, 11670, 12889, 12986, 13087	1.01476	0.792029			1.10328	0.273549	1.0571	0.942901	0.991833	0.93539	1.03492	1.01887	1				1.20832	1.22366	1.05765	0.904513	0.901448	0.956384	0.875064	0.969017					1.20832	1.22366	1.05765	1.24132	1.02669	1.08158	0.965494	0.956515	1.20832	1.22366	1.05765	0.904513	0.901448	0.956384	0.875064	0.969017					0.904513	0.901448	0.956384	0.875064	0.969017
40S ribosomal protein S23 (Rps23)	KGHAVGDIPGVR		7444, 7557	1.0383	0.792977			0.983503	0.915003	1.01106	0.988936									1.1343	0.831933	1.14866										1.1343	0.831933	1.14866	0.88762	0.936957	1.23894	0.933723	0.86838	1.1343	0.831933	1.14866
Adenylosuccinate synthetase isozyme 2 (Adss) / Adenylosuccinate synthetase isozyme 1 (Adssl1)	ESMIQLF		20000	0.968459	0.79435							1.36261	0.998313	0.927668	1.08971	1							1.03883	1.35886	1.10307	0.740116	0.967793																1.03883	1.35886	1.10307	0.740116	0.967793					1.03883	1.35886	1.10307	0.740116	0.967793
Splicing factor 3A subunit 1 (Sf3a1)	NGPEFEAR		7326	0.959122	0.794458							1.33465	1.55625	0.822197	1	0.818011							1.00434	0.936207	1.38119	0.953245	1.03001																1.00434	0.936207	1.38119	0.953245	1.03001					1.00434	0.936207	1.38119	0.953245	1.03001
Serine/arginine-rich splicing factor 7 (Srsf7)	GHYAYDcHR	cmC148	5842	0.956299	0.79449			1.39703	0.570513	0.875586	1.12441									0.972394	1.11189	0.784611										0.972394	1.11189	0.784611	0.68557	0.77174	2.55064	0.936901	0.237051	0.972394	1.11189	0.784611
Heat shock cognate 71 kDa protein (Hspa8)	ILDKcNEIISWLDK	cmC574	20465	0.987364	0.79456							1.0953	1.03205	0.997556	1	0.938907							0.902565	0.994153	1.02378	1.1369	0.942429																0.902565	0.994153	1.02378	1.1369	0.942429					0.902565	0.994153	1.02378	1.1369	0.942429
Coatomer subunit delta (Arcn1)	LFTAESLIGLK		20064	1.02398	0.795068							0.913535	1	0.881761	1.01904	1.03851							1.20863	0.904504	0.742506	1.00169	1.11189																1.20863	0.904504	0.742506	1.00169	1.11189					1.20863	0.904504	0.742506	1.00169	1.11189
Ubiquitin-conjugating enzyme E2 L3 (Ube2l3)	NIQVDEANLLTWQGLIVPDNPPYDK		21920	0.962006	0.795354							1.3658	1	1.40598	0.800189	0.951383							1.02018	0.924318	0.947443	0.960124	1.46144																1.02018	0.924318	0.947443	0.960124	1.46144					1.02018	0.924318	0.947443	0.960124	1.46144
60S ribosomal protein L13a (Rpl13a)	VLDGIPPPYDK		14960, 14821	1.00562	0.795491							1.02095	1	0.970023	1.01018	0.940742							0.942682	1.01749	0.992747	0.989627	1.02709																0.942682	1.01749	0.992747	0.989627	1.02709					0.942682	1.01749	0.992747	0.989627	1.02709
Peptidyl-prolyl cis-trans isomerase FKBP4 (Fkbp4)	LASHLNLAMcHLK	cmC328	11359	0.98698	0.795522			0.95025	0.25332	0.93933	1.06067									0.974901	0.98882	0.997218										0.974901	0.98882	0.997218	1.01015	0.906722	0.896762	1.03724	1.07957	0.974901	0.98882	0.997218
40S ribosomal protein S14 (Rps14)	cKELGITALHIK	cmC85	11248, 11104	0.97652	0.796674			0.923086	0.35127	0.954985	1.04501									0.967789	0.878684	1.08309										0.967789	0.878684	1.08309	0.930057	0.951209	0.822971	0.967431	0.925463	0.967789	0.878684	1.08309
Superoxide dismutase [Cu-Zn] (Sod1)	LAcGVIGIAQ	cmC147	13831	1.01419	0.796866			1.03732	0.578234	1.0091	0.990901									0.947178	1.0814	1.014										0.947178	1.0814	1.014	1.1503	0.997879	1.00796	0.974118	1.13267	0.947178	1.0814	1.014
40S ribosomal protein SA (Rpsa)	ADHQPLTEASYVNLPTIALcNTDSPLR	cmC148	17250, 17444, 17255, 17356, 17339, 13663	0.990949	0.797147			1.058	0.48731	1.00607	0.993927	0.959236	0.920497	1.03419	1.04023	1				1.00363	1.13507	0.870685	0.935962	0.922794	0.955613	1.02156	1.03035					1.00363	1.13507	0.870685	1.26512	0.912306	0.947241	1.03108	1.16644	1.00363	1.13507	0.870685	0.935962	0.922794	0.955613	1.02156	1.03035					0.935962	0.922794	0.955613	1.02156	1.03035
60S ribosomal protein L7a (Rpl7a)	HWGGNVLGPK		9413, 11085, 10982, 11199	1.01626	0.798675			1.04427	0.672564	1.00964	0.990357	0.942105	0.958013	1	1.00165	1.02347				1.09868	1.13012	1.31205	0.864448	0.899717	0.96544	0.864905	0.907865					1.09868	1.13012	1.31205	0.936351	1.15345	1.05993	1.05383	0.988668	1.09868	1.13012	1.31205	0.864448	0.899717	0.96544	0.864905	0.907865					0.864448	0.899717	0.96544	0.864905	0.907865
Plasminogen activator inhibitor 1 RNA-binding protein (Serbp1)	SSASAPDVDDPEAFPALA		16400	0.987147	0.798787							1.00805	1.05201	0.890575	1	0.808411							0.913031	0.960998	0.974683	0.938884	0.910282																0.913031	0.960998	0.974683	0.938884	0.910282					0.913031	0.960998	0.974683	0.938884	0.910282
40S ribosomal protein S11 (Rps11)	DVQIGDIVTVGEcRPLSK	cmC131	15643, 13253	1.01187	0.798788			1.02296	0.75778	1.02108	0.978922	1.07258	0.989411	1.02239	1	0.990679				1.05396	1.173	1.17081	0.98094	0.906495	0.854217	0.957911	1.08443					1.05396	1.173	1.17081	1.0667	1.10433	0.967585	0.950557	1.04352	1.05396	1.173	1.17081	0.98094	0.906495	0.854217	0.957911	1.08443					0.98094	0.906495	0.854217	0.957911	1.08443
RNA-binding protein 8A (Rbm8a)	NIHLNLDR		8808	0.963804	0.800384			1.00968	0.96053	0.999792	1.00021									1.06395	0.760734	1.06673										1.06395	0.760734	1.06673	0.749768	0.924218	1.24541	0.878858	0.836432	1.06395	0.760734	1.06673
Coronin-1A (Coro1a)	KSDLFQEDLYPPTAGPDPALTAEEWLGGR		14224	1.04486	0.801204			0.97532	0.88097	0.938973	1.06103									0.882077	1.28217	0.970321										0.882077	1.28217	0.970321	1.20275	1.02145	0.833013	0.951278	1.14242	0.882077	1.28217	0.970321
Adenylosuccinate lyase (Adsl)	QEGGDNDLIER		7942	0.964722	0.80221							1.06033	1.41803	1	0.74502	0.838473							1.10658	1.1541	0.977315	0.733514	0.911777																1.10658	1.1541	0.977315	0.733514	0.911777					1.10658	1.1541	0.977315	0.733514	0.911777
Acidic leucine-rich nuclear phosphoprotein 32 family member B (Anp32b)	DISTLEPLK		14191	0.985877	0.802406							1.02761	0.875385	0.880286	1.02346	1							0.981456	0.817128	0.90078	1.00214	1.03735																0.981456	0.817128	0.90078	1.00214	1.03735					0.981456	0.817128	0.90078	1.00214	1.03735
60S ribosomal protein L27 (Rpl27)	NIDDGTSDRPYSHALVAGIDRYPR		9448	1.02747	0.802527			0.968515	0.69306	0.89862	1.10138									0.92675	1.09611	1.05955										0.92675	1.09611	1.05955	0.891762	1.00847	1.08514	0.914077	0.965626	0.92675	1.09611	1.05955
40S ribosomal protein S19 (Rps19)	LKVPEWVDTVK		16220	1.00896	0.803918							0.954328	1	1.10435	0.961888	1.10215							1.05415	1.05257	0.980935	1.04774	1.03323																1.05415	1.05257	0.980935	1.04774	1.03323					1.05415	1.05257	0.980935	1.04774	1.03323
Heterogeneous nuclear ribonucleoprotein M (Hnrnpm)	NLPFDFTWK		19522, 19610	0.989455	0.804484							1.15281	1	0.955658	1.03968	0.971255							0.997063	0.9886	0.998246	1.10452	0.976988																0.997063	0.9886	0.998246	1.10452	0.976988					0.997063	0.9886	0.998246	1.10452	0.976988
Protein disulfide-isomerase A6 (Pdia6)	TGEAIVDAALSALR		21849, 14419, 21929, 22009	1.02065	0.805503			1.03712	0.684993	1.08217	0.917834	1.4913	1	0.95138	0.857053	1.21996				1.04823	1.26168	0.985227	0.935805	1.24466	1.11291	1.07454	1.10834					1.04823	1.26168	0.985227	1.37029	1.10105	0.940024	1.16222	0.994394	1.04823	1.26168	0.985227	0.935805	1.24466	1.11291	1.07454	1.10834					0.935805	1.24466	1.11291	1.07454	1.10834
Arginine--tRNA ligase, cytoplasmic (Rars)	IVFVPGcSVPLTIVK	cmC369	19627	1.01558	0.806685							0.849143	1	0.986355	1.20517	1.029							0.966769	1.08205	1.00521	1.0981	0.996523																0.966769	1.08205	1.00521	1.0981	0.996523					0.966769	1.08205	1.00521	1.0981	0.996523
Heterogeneous nuclear ribonucleoprotein K (Hnrnpk)	GGDLmAYDR	oxM321	7987	0.976773	0.806917							1.045	0.999358	1	0.879571	1.01683							1.22572	0.764642	1.08969	0.808363	0.937586																1.22572	0.764642	1.08969	0.808363	0.937586					1.22572	0.764642	1.08969	0.808363	0.937586
Ubiquitin-like modifier-activating enzyme 1 (Uba1)	AAVASLLQSVQVPEFTPK		20705	1.08057	0.807204							1.23072	1	1.25939	0.511172	0.507386							0.54317		1.64058	1.0401	0.673707																0.54317		1.64058	1.0401	0.673707					0.54317		1.64058	1.0401	0.673707
Eukaryotic initiation factor 4A-I (Eif4a1)	DIETFYNTSIEEMPLNVADLI		14888, 14905, 23194, 23099, 23119	0.97655	0.807333			1.30397	0.112088	1.01606	0.98394	0.914982	0.959449	1.05361	1.15666	1				1.27923	1.4305	1.01541	0.901535	0.863915	0.830255	0.806576	0.779501					1.27923	1.4305	1.01541	1.6213	1.13187	1.11322	1.13198	1.09007	1.27923	1.4305	1.01541	0.901535	0.863915	0.830255	0.806576	0.779501					0.901535	0.863915	0.830255	0.806576	0.779501
Heat shock protein HSP 90-beta (Hsp90ab1)	NPDDITQEEYGEFYK		12931, 12957, 12807, 14478, 14575, 14453, 14554, 14653, 12828, 14525	0.988631	0.80791			1.01976	0.784849	0.975506	1.02449	0.913519	0.981601	1.02594	1	1.02977				0.996199	1.16429	1.14605	0.911523	0.885035	0.875627	0.948025	0.926742					0.996199	1.16429	1.14605	1.01086	1.03487	0.957522	0.995223	1.06222	0.996199	1.16429	1.14605	0.911523	0.885035	0.875627	0.948025	0.926742					0.911523	0.885035	0.875627	0.948025	0.926742
Heat shock 70 kDa protein 4 (Hspa4)	KFDEVLVNHFcEEFGK	cmC245	18305	1.00877	0.812864							1	0.971732	1.04612	1.07518	0.996659							1.05566	1.05723	0.925058	1.10584	0.990571																1.05566	1.05723	0.925058	1.10584	0.990571					1.05566	1.05723	0.925058	1.10584	0.990571
Peptidyl-prolyl cis-trans isomerase FKBP11 (Fkbp11)	QVIPGLEQSLLDMcVGEK	cmC104	20470	1.01329	0.813023							1.09434	1.13623	0.993982	0.994522	1							1.12976	0.936018	0.959181	1.07782	1.18565																1.12976	0.936018	0.959181	1.07782	1.18565					1.12976	0.936018	0.959181	1.07782	1.18565
Proliferating cell nuclear antigen (Pcna)	NLAMGVNLTSMSK		15635, 14324	1.01266	0.814187							0.865464	0.951616	1	1.01789	1.10804							0.936619	0.934874	1.01622	1.11307	1.00482																0.936619	0.934874	1.01622	1.11307	1.00482					0.936619	0.934874	1.01622	1.11307	1.00482
Aspartate--tRNA ligase, cytoplasmic (Dars)	IHDPQLLTER		9840, 8713, 9938	1.01236	0.81455			0.90992	0.267002	1.04356	0.95644	1.1145	1.00965	1	0.932483	0.991245				0.957073	0.843798	0.871394	1.01311	1.18458	1.17128	1.05803	1.05498					0.957073	0.843798	0.871394	0.855392	0.945344	0.981656	0.917441	0.977381	0.957073	0.843798	0.871394	1.01311	1.18458	1.17128	1.05803	1.05498					1.01311	1.18458	1.17128	1.05803	1.05498
40S ribosomal protein S10 (Rps10)	GPEGERPAR		5419	1.09355	0.814552			1.25961	0.712693	0.964045	1.03596									1.07327	1.59247	0.614914										1.07327	1.59247	0.614914	0.793718	0.643953	2.69465	0.553177	0.365753	1.07327	1.59247	0.614914
60S ribosomal protein L7 (Rpl7)	LAFVIR		15083, 13396, 14991	1.01744	0.815106			1.10355	0.404097	1.03271	0.96729	1.12868	1.07654	0.948943	0.998401	1				1.14988	1.22469	1.36338	0.814809	0.889048	0.928373	0.949137	0.997597					1.14988	1.22469	1.36338	1.27837	1.1921	0.971325	0.982303	1.03058	1.14988	1.22469	1.36338	0.814809	0.889048	0.928373	0.949137	0.997597					0.814809	0.889048	0.928373	0.949137	0.997597
Heat shock protein HSP 90-alpha (Hsp90aa1)	HLEINPDHSIIETLR		13659, 11428	0.987481	0.81578			1.09744	0.304814	1.0134	0.986604	0.977718	1	0.839602	1.00762	1.07464				0.871734	1.22218	0.869776	0.97011	0.877784	0.942708	1.05646	0.975761					0.871734	1.22218	0.869776	0.927502	1.03966	1.2373	1.14471	1.32919	0.871734	1.22218	0.869776	0.97011	0.877784	0.942708	1.05646	0.975761					0.97011	0.877784	0.942708	1.05646	0.975761
Histidine--tRNA ligase, cytoplasmic (Hars)	LVSELWDAGIK		19330	0.98858	0.816493							1.06367	1	0.908918	1.02288	0.971706							0.932645	0.957282	0.900276	0.991687	1.12856																0.932645	0.957282	0.900276	0.991687	1.12856					0.932645	0.957282	0.900276	0.991687	1.12856
Ubiquitin-like modifier-activating enzyme 1 (Uba1) / Ubiquitin-like modifier-activating enzyme 1 Y (Uba1y)	SIPIcTLK	cmC632 / cmC631	13444	0.99202	0.816522							0.940543	0.979533	1.03888	1	1.02549							1.0046	0.959952	0.900231	1.01003	1.06985																1.0046	0.959952	0.900231	1.01003	1.06985					1.0046	0.959952	0.900231	1.01003	1.06985
D-3-phosphoglycerate dehydrogenase (Phgdh)	cGEEIAVQFVDMVK	cmC295	20699, 20723	0.990116	0.816698							0.996774	1.01978	1	0.944299	1.0753							0.884215	1.08549	0.995164	1.05921	0.962301																0.884215	1.08549	0.995164	1.05921	0.962301					0.884215	1.08549	0.995164	1.05921	0.962301
60S ribosomal protein L22 (Rpl22)	ITVTSEVPFSK		13082, 14733	0.985529	0.816854			1.10552	0.294145	0.966609	1.03339	1.12092	1.07087	0.931169	0.995973	1				1.04103	1.26761	1.17259	0.982989	0.886438	0.861255	0.97145	0.834832					1.04103	1.26761	1.17259	1.19074	1.10642	1.02696	0.93084	1.00719	1.04103	1.26761	1.17259	0.982989	0.886438	0.861255	0.97145	0.834832					0.982989	0.886438	0.861255	0.97145	0.834832
60S ribosomal protein L5 (Rpl5)	IYEGQVEVNGGEYNVESIDGQPGAFTcYLDAGLAR	cmC144	14174, 19606	1.01434	0.817138			0.895906	0.373432	0.965018	1.03498	1.13847	1	1.07192	0.967652	0.919157				0.830283	1.14824	0.870762	1.26059	1.01053	0.986023	1.14601	0.974939					0.830283	1.14824	0.870762	1.17779	0.851259	0.735065	0.833194	0.944001	0.830283	1.14824	0.870762	1.26059	1.01053	0.986023	1.14601	0.974939					1.26059	1.01053	0.986023	1.14601	0.974939
Transketolase (Tkt)	ILATPPQEDAPSVDIANIR		16036, 16052	0.986225	0.817252							1.13938	1	1.05412	0.920065	0.998839							0.869726	0.954558	1.01984	1.14737	1.05049																0.869726	0.954558	1.01984	1.14737	1.05049					0.869726	0.954558	1.01984	1.14737	1.05049
Aldehyde dehydrogenase, mitochondrial (Aldh2)	YGLAAAVFTK		16551	1.00907	0.817916							1.0555	0.983261	1.01563	1	0.9798							0.911502	0.962755	1.02505	1.11079	1.06979																0.911502	0.962755	1.02505	1.11079	1.06979					0.911502	0.962755	1.02505	1.11079	1.06979
Cytochrome c oxidase subunit 4 isoform 1, mitochondrial (Cox4i1)	SEDYAFPTYADR		12269	1.0041	0.818433							0.958396	1.03954	0.951532	1.00009	1							1.0103	0.988854	0.974392	0.994904	1.00142																1.0103	0.988854	0.974392	0.994904	1.00142					1.0103	0.988854	0.974392	0.994904	1.00142
Charged multivesicular body protein 4b (Chmp4b)	GGPTPQEAIQR		7247, 7375	1.0346	0.819095			0.953582	0.863664	1.17211	0.827892	1.04444	1.04632	1	0.867654	0.79626				0.831332	0.441866	0.733921	1.44696	1.48509	1.1623	0.959485	0.925762					0.831332	0.441866	0.733921	0.537221	0.832774	1.486	0.743781	0.583026	0.831332	0.441866	0.733921	1.44696	1.48509	1.1623	0.959485	0.925762					1.44696	1.48509	1.1623	0.959485	0.925762
Heat shock 70 kDa protein 1A (Hspa1a) / Heat shock 70 kDa protein 1B (Hspa1b) / Heat shock 70 kDa protein 1-like (Hspa1l) / Heat shock-related 70 kDa protein 2 (Hspa2) / Heat shock cognate 71 kDa protein (Hspa8)	TTPSYVAFTDTER		10690, 12137, 11950, 10835, 10553, 12026, 12061, 11934	1.01036	0.819651			1.05457	0.423081	0.987069	1.01293	1.07417	1.00735	0.920351	1	0.97294				1.14787	1.18119	1.00533	0.85901	0.932803	0.956391	1.01457	0.956647					1.14787	1.18119	1.00533	1.0612	1.0883	1.03549	0.96279	1.22636	1.14787	1.18119	1.00533	0.85901	0.932803	0.956391	1.01457	0.956647					0.85901	0.932803	0.956391	1.01457	0.956647
40S ribosomal protein S15 (Rps15)	GVDLDQLLDmSYEQLMQLYSAR	oxM28	23089	1.02652	0.819686							1	0.890645	1.29311	1.40194	0.890363							1.0538	0.938082	1.10717	1.27804	1.24421																1.0538	0.938082	1.10717	1.27804	1.24421					1.0538	0.938082	1.10717	1.27804	1.24421
40S ribosomal protein SA (Rpsa)	FTPGTFTNQIQAAFREPR		18012	0.982762	0.820363							0.944808	1	1.10417	0.990162	1.10202							0.889299	0.92688	0.923865	1.26115	1.05135																0.889299	0.92688	0.923865	1.26115	1.05135					0.889299	0.92688	0.923865	1.26115	1.05135
60S ribosomal protein L18 (Rpl18)	TNRPPLSLSR		7602, 7491	0.973842	0.820465			0.983322	0.910564	0.975969	1.02403									0.990287	0.826626	1.10461										0.990287	0.826626	1.10461	0.739626	1.05362	1.07956	0.88768	0.847754	0.990287	0.826626	1.10461
40S ribosomal protein S4, X isoform (Rps4x)	TDITYPAGFMDVISIDK		14304, 20242, 20331, 20294, 14303	0.986108	0.821873			1.16403	0.18968	0.982457	1.01754	0.877403	1.00222	1.02622	0.988819	1				1.03199	1.15229	1.20146	0.780222	0.850273	0.885515	0.991641	0.876767					1.03199	1.15229	1.20146	1.3211	1.16935	0.901315	0.952097	1.08981	1.03199	1.15229	1.20146	0.780222	0.850273	0.885515	0.991641	0.876767					0.780222	0.850273	0.885515	0.991641	0.876767
Annexin A2 (Anxa2)	TNQELQEINR		8432, 8372, 7878, 8471	1.04121	0.821904			0.616523	0.202398	1.11424	0.885759	1.08868	1.07339	0.970178	0.982637	1				0.587811	0.3277	0.65485	1.46465	1.52911	1.53686	1.10904	1.2564					0.587811	0.3277	0.65485	0.38942	0.658745	0.909237	0.9481	0.641796	0.587811	0.3277	0.65485	1.46465	1.52911	1.53686	1.10904	1.2564					1.46465	1.52911	1.53686	1.10904	1.2564
Citrate synthase, mitochondrial (Cs)	GLVYETSVLDPDEGIR		15809, 15838	1.00982	0.822458							0.986419	1	1.00735	0.997788	1.02319							0.863632	0.997461	1.02364	1.06797	1.11131																0.863632	0.997461	1.02364	1.06797	1.11131					0.863632	0.997461	1.02364	1.06797	1.11131
Proliferating cell nuclear antigen (Pcna)	ATPLSPTVTLSMSADVPLVVEYK		20437, 20406	0.986142	0.822523							0.842091	1.0022	1.04814	1	0.935567							1.06909	0.83019	0.988629	1.01008	0.863099																1.06909	0.83019	0.988629	1.01008	0.863099					1.06909	0.83019	0.988629	1.01008	0.863099
Splicing factor 3B subunit 6 (Sf3b6)	ITAEEMYDIFGK		19965	0.98317	0.823491							0.804867	1	1.16855	0.953813	1.02191							1.03132	0.855134	0.913026	1.09547	0.9709																1.03132	0.855134	0.913026	1.09547	0.9709					1.03132	0.855134	0.913026	1.09547	0.9709
Clathrin heavy chain 1 (Cltc)	SVNESLNNLFITEEDYQALR		18907, 18815	0.987605	0.824228							0.961943	0.970792	1.04614	1.04376	1							0.836854	0.902072	1.08595	1.07656	1.05894																0.836854	0.902072	1.08595	1.07656	1.05894					0.836854	0.902072	1.08595	1.07656	1.05894
Spermidine synthase (Srm)	NPSTNFREPVQQLTQAQVEQMQLK		12864	0.975043	0.824397			1.03855	0.760584	1.0216	0.978401									0.956435	1.12007	0.848625										0.956435	1.12007	0.848625	1.1782	0.905718	0.95398	0.93548	0.958389	0.956435	1.12007	0.848625
Calcium-binding protein 39 (Cab39)	DVAQIFNNILR		20612	1.05871	0.826073							1.15938	0.380377	1.22869	0.394944	1							0.515155	0.989487	0.933803	1.17116	0.798224																0.515155	0.989487	0.933803	1.17116	0.798224					0.515155	0.989487	0.933803	1.17116	0.798224
ATP synthase subunit alpha, mitochondrial (Atp5a1)	TGTAEMSSILEER		13459, 13567	0.983722	0.826847							1	0.944323	0.816175	1.00638	1.02134							0.751098	0.910828	0.958069	1.10746	0.982815																0.751098	0.910828	0.958069	1.10746	0.982815					0.751098	0.910828	0.958069	1.10746	0.982815
Dolichyl-diphosphooligosaccharide--protein glycosyltransferase subunit 1 (Rpn1)	QPDSGISSIR		8256, 8160	0.983607	0.826946							1.03303	1.03343	0.998563	0.862305	1							1.08105	1.05251	1.0706	0.755541	0.886841																1.08105	1.05251	1.0706	0.755541	0.886841					1.08105	1.05251	1.0706	0.755541	0.886841
Proteasome subunit beta type-7 (Psmb7)	GTTAVLTEK		9735	1.02186	0.827377							0.988532	1.28512	1.0928	0.957662	1							1.20997	1.17737	1.28128	0.867479	0.904387																1.20997	1.17737	1.28128	0.867479	0.904387					1.20997	1.17737	1.28128	0.867479	0.904387
Stress-induced-phosphoprotein 1 (Stip1)	SLLSDPTYR		11250	0.995271	0.828339							1.00245	0.991193	0.966026	1	1.03611							0.939377	0.98594	0.987738	1.01029	1.04881																0.939377	0.98594	0.987738	1.01029	1.04881					0.939377	0.98594	0.987738	1.01029	1.04881
Importin-7 (Ipo7)	ENIVEAIIHSPELIR		20454	0.986598	0.828701							0.930948	1	1.005	0.870764	1.09934							1.04006	0.885344	0.933842	1.10322	0.877832																1.04006	0.885344	0.933842	1.10322	0.877832					1.04006	0.885344	0.933842	1.10322	0.877832
T-complex protein 1 subunit gamma (Cct3)	LLTSLR		12008, 11871	0.986064	0.828822			0.933387	0.239973	1.00444	0.995561									0.97558	0.912634	1.06998										0.97558	0.912634	1.06998	0.944624	0.898585	0.91793	0.933124	0.98972	0.97558	0.912634	1.06998
Calmodulin (Calm1)	SLGQNPTEAELQDMINEVDADGNGTIDFPEFLTMMAR		23059	1.05662	0.829578							0.354144	1	1.14926	1.02039	0.753901							0.558764	0.969024	0.510687	1.39529	1.08611																0.558764	0.969024	0.510687	1.39529	1.08611					0.558764	0.969024	0.510687	1.39529	1.08611
Transgelin-2 (Tagln2) / Transgelin-3 (Tagln3)	GASQAGMTGYGMPR		8507	0.951196	0.82992			0.984733	0.935995	1.01576	0.984239									1.19052	0.644521	1.01854										1.19052	0.644521	1.01854	0.831862	0.968336	1.00982	1.04508	1.07419	1.19052	0.644521	1.01854
Clathrin heavy chain 1 (Cltc)	FQSVPAQPGQTSPLLQYFGILLDQGQLNK		23011	0.978404	0.829979							1.11142	0.992413	0.720824	1.09036	1							0.716504	0.979081	1.05984	0.965617	1.08783																0.716504	0.979081	1.05984	0.965617	1.08783					0.716504	0.979081	1.05984	0.965617	1.08783
T-complex protein 1 subunit delta (Cct4)	AFADAMEVIPSTLAENAGLNPISTVTELR		22736, 22745, 14619	0.989969	0.830535			1.33309	0.0217022	1.05196	0.948039	0.947511	0.97966	1.03218	1.02255	1				1.08268	1.17059	0.949342	0.853589	1.01151	0.874674	1.06892	0.887968					1.08268	1.17059	0.949342	1.66536	1.17326	1.1103	0.985364	1.15362	1.08268	1.17059	0.949342	0.853589	1.01151	0.874674	1.06892	0.887968					0.853589	1.01151	0.874674	1.06892	0.887968
60S ribosomal protein L24 (Rpl24)	VFQFLNAK		17809, 17898, 14003, 13964	0.979909	0.831124			1.10975	0.465574	1.01509	0.984911	1.04546	1	0.902465	1.01942	0.845074				1.14195	1.17714	1.31857	0.677029	0.819497	0.788736	0.851409	0.854888					1.14195	1.17714	1.31857	1.08175	1.11419	0.978991	0.907462	1.00802	1.14195	1.17714	1.31857	0.677029	0.819497	0.788736	0.851409	0.854888					0.677029	0.819497	0.788736	0.851409	0.854888
Ubiquitin-conjugating enzyme E2 D2 (Ube2d2) / Ubiquitin-conjugating enzyme E2 D2B (Ube2d2b) / Ubiquitin-conjugating enzyme E2 D3 (Ube2d3)	SQWSPALTISK		14609, 14563	1.00614	0.831463							1.04784	0.924589	1	1.06512	0.971995							1.01087	1.02181	1.01964	1.02511	0.962862																1.01087	1.02181	1.01964	1.02511	0.962862					1.01087	1.02181	1.01964	1.02511	0.962862
Heat shock 70 kDa protein 4 (Hspa4)	NFTTEQVTAMLLSK		19902	0.991441	0.832013							0.985905	0.84046	1.02905	1	1.00834							0.908526	0.986676	0.951146	0.96429	1.01149																0.908526	0.986676	0.951146	0.96429	1.01149					0.908526	0.986676	0.951146	0.96429	1.01149
Ubiquitin-40S ribosomal protein S27a (Rps27a)	EcPSDEcGAGVFMGSHFDR	cmC121, cmC126	10681, 12186, 10519, 12286, 12079	0.990908	0.832405			1.05262	0.453807	1.02678	0.973215	0.995116	1.03755	1	1.06507	0.981293				0.843004	1.0309	0.879138	1.06182	0.919509	1.0447	1.09966	1.13802					0.843004	1.0309	0.879138	1.1025	0.985015	1.07697	0.947355	0.869688	0.843004	1.0309	0.879138	1.06182	0.919509	1.0447	1.09966	1.13802					1.06182	0.919509	1.0447	1.09966	1.13802
Staphylococcal nuclease domain-containing protein 1 (Snd1)	NLPGLVQEGEPFSEEATLFTK		19891	1.02327	0.832524							1.12345	0.778688	1	1.02048	0.757428							0.80789	0.909821	0.837251	1.06351	1.17046																0.80789	0.909821	0.837251	1.06351	1.17046					0.80789	0.909821	0.837251	1.06351	1.17046
Pyruvate kinase PKM (Pkm)	EAEAAIYHLQLFEELR		19011, 18910, 18717, 18814	0.994749	0.833502							1.01578	0.950291	1.04936	1	0.963546							1.00008	0.997955	0.993359	0.931484	1.02996																1.00008	0.997955	0.993359	0.931484	1.02996					1.00008	0.997955	0.993359	0.931484	1.02996
ADP/ATP translocase 1 (Slc25a4)	DEGANAFFK		13357, 13462	0.994362	0.834503							1.02534	1	0.951268	1.02488	0.973166							1.00291	0.95124	0.948071	0.97871	1.06568																1.00291	0.95124	0.948071	0.97871	1.06568					1.00291	0.95124	0.948071	0.97871	1.06568
Clathrin heavy chain 1 (Cltc)	GQVLSVcVEEENIIPYITNVLQNPDLALR	cmC328	22948	1.03289	0.834656							0.67671	1	1.25115	1.0258	0.865767							1.30863	0.899294	0.709706	1.20476	0.855533																1.30863	0.899294	0.709706	1.20476	0.855533					1.30863	0.899294	0.709706	1.20476	0.855533
Complement component 1 Q subcomponent-binding protein, mitochondrial (C1qbp)	DTNYTLNTDSLDWALYDHLMDFLADR		14680	0.966023	0.83575			1.12475	0.543216	1.01879	0.981215									0.862668	1.19751	0.837888										0.862668	1.19751	0.837888	1.34919	1.03797	0.872452	0.995717	1.16786	0.862668	1.19751	0.837888
40S ribosomal protein SA (Rpsa)	GAHSVGLMWWMLAR		19354, 19270	0.993449	0.835853							0.957853	0.98224	1.07363	1.05258	1							1.00152	0.971996	0.97045	1.09158	0.997563																1.00152	0.971996	0.97045	1.09158	0.997563					1.00152	0.971996	0.97045	1.09158	0.997563
Splicing factor, proline- and glutamine-rich (Sfpq)	SLDEMEK		10336	1.02379	0.836372							0.885766	1.34986	1.30029	0.966214	1							1.20544	1.31732	1.22421	0.89243	0.993615																1.20544	1.31732	1.22421	0.89243	0.993615					1.20544	1.31732	1.22421	0.89243	0.993615
60S ribosomal protein L27 (Rpl27)	DVFRDPALK		11787, 10196	1.0118	0.836535			1.01764	0.856283	1.01163	0.988373	1	1.01668	0.998039	0.994535	1.06086				1.2064	1.11054	1.25647	0.958888	0.930279	0.885571	0.894021	0.933326					1.2064	1.11054	1.25647	0.931524	1.17809	1.01029	1.00457	1.03991	1.2064	1.11054	1.25647	0.958888	0.930279	0.885571	0.894021	0.933326					0.958888	0.930279	0.885571	0.894021	0.933326
Nucleolar complex protein 2 homolog (Noc2l)	AAVATTQGEQEAAETcR	cmC195	7472	1.05881	0.836794							1.61271	0.953113	1.15806	0.364739	1							1.50589	1.23928	1.42939	0.619935	0.593383																1.50589	1.23928	1.42939	0.619935	0.593383					1.50589	1.23928	1.42939	0.619935	0.593383
D-3-phosphoglycerate dehydrogenase (Phgdh)	VLISDSLDPccR	cmC18, cmC19	14337, 14325, 14429, 12967	1.01407	0.836918			1.17243	0.149081	1.00666	0.993341	1.00374	1.02664	0.962326	1	0.926661				1.12765	1.3025	1.14171	0.877568	0.811753	0.91811	0.854818	0.985019					1.12765	1.3025	1.14171	1.31371	1.0884	1.12358	0.92597	1.07464	1.12765	1.3025	1.14171	0.877568	0.811753	0.91811	0.854818	0.985019					0.877568	0.811753	0.91811	0.854818	0.985019
Bifunctional purine biosynthesis protein PURH (Atic)	TLFGLR		12938, 14159	1.01318	0.837677			1.03691	0.686548	1.04179	0.958208	1.21498	1	0.897002	1.02935	0.931131				1.14976	1.0752	1.09203	0.729072	0.966382	0.963315	1.13081	1.08279					1.14976	1.0752	1.09203	1.19956	0.972442	1.01236	0.991189	1.26982	1.14976	1.0752	1.09203	0.729072	0.966382	0.963315	1.13081	1.08279					0.729072	0.966382	0.963315	1.13081	1.08279
Ras suppressor protein 1 (Rsu1)	LTVLPPELGNLDLTGQK		19810	1.01479	0.838068							1.08663	0.885493	1.18387	1	0.870957							0.958923	0.996421	0.954871	1.16025	1.03085																0.958923	0.996421	0.954871	1.16025	1.03085					0.958923	0.996421	0.954871	1.16025	1.03085
Exportin-1 (Xpo1)	EPEVLSTMAIIVNK		20129	1.00981	0.838703							0.979801	0.989325	1	1.10164	1.16565							1.06948	1.03004	1.16043	0.962201	1.06564																1.06948	1.03004	1.16043	0.962201	1.06564					1.06948	1.03004	1.16043	0.962201	1.06564
Clathrin heavy chain 1 (Cltc)	VGYTPDWIFLLR		22338	1.01491	0.840291							1	0.876586	0.90621	1.02285	1.18145							1.0738	1.00001	0.837581	1.10919	1.04088																1.0738	1.00001	0.837581	1.10919	1.04088					1.0738	1.00001	0.837581	1.10919	1.04088
Alpha-enolase (Eno1)	GVSQAVEHINK		8193, 9634, 8067, 9254, 9194, 9290, 9100, 8108, 9134, 9231, 9141, 8374, 9406	0.975755	0.840321			0.783441	0.322225	1.03053	0.969473	0.943754	1	1.02886	0.936929	1.06824				0.774906	0.435189	0.71038	1.32096	1.2905	1.10246	1.08317	1.06372					0.774906	0.435189	0.71038	0.461751	0.877102	0.94721	0.976019	0.843964	0.774906	0.435189	0.71038	1.32096	1.2905	1.10246	1.08317	1.06372					1.32096	1.2905	1.10246	1.08317	1.06372
Dihydrolipoyl dehydrogenase, mitochondrial (Dld)	VLGAHILGPGAGEMVNEAALALEYGAScEDIAR	cmC477	22382	1.02146	0.840344							1.02927	0.845103	1.24816	0.977966	1							0.729438	1.05627	1.21103	1.13541	1.07783																0.729438	1.05627	1.21103	1.13541	1.07783					0.729438	1.05627	1.21103	1.13541	1.07783
Elongation factor 2 (Eef2)	cLYASVLTAQPR	cmC728	12540	0.985806	0.84134			1.01716	0.815774	0.984405	1.0156									0.925358	0.947917	1.08414										0.925358	0.947917	1.08414	1.09239	0.979247	0.936522	1.02399	1.12127	0.925358	0.947917	1.08414
40S ribosomal protein S15 (Rps15)	DMIILPEMVGSMVGVYNGK		22651, 22661	0.982158	0.842783							0.647103	0.993422	1.03599	1	1.12114							0.912558	0.913843	0.916057	1.01018	0.959421																0.912558	0.913843	0.916057	1.01018	0.959421					0.912558	0.913843	0.916057	1.01018	0.959421
6-phosphogluconate dehydrogenase, decarboxylating (Pgd)	MVHNGIEYGDMQLIcEAYHLMK	cmC199	21396, 21487	0.976944	0.844097							0.716538	0.894523	1	1.19652	1.22671							0.763772	0.998776	1.0621	1.13958	0.953993																0.763772	0.998776	1.0621	1.13958	0.953993					0.763772	0.998776	1.0621	1.13958	0.953993
T-complex protein 1 subunit epsilon (Cct5)	QQISLATQMVR		12482	0.982216	0.84491							1.02689	1.04597	0.992875	0.972413	1							0.795835	0.878692	0.95413	1.01028	1.30961																0.795835	0.878692	0.95413	1.01028	1.30961					0.795835	0.878692	0.95413	1.01028	1.30961
Guanine nucleotide-binding protein subunit beta-2-like 1 (Gnb2l1)	DVLSVAFSSDNR		15025, 13474, 15101, 15007	0.989644	0.845684			1.06899	0.482138	1.03828	0.961716	1.04795	0.938668	1	1.03822	0.961743				0.960032	1.23021	1.15657	0.885622	0.890406	0.932098	0.936215	0.910829					0.960032	1.23021	1.15657	1.23159	1.01107	0.925	0.957726	1.11637	0.960032	1.23021	1.15657	0.885622	0.890406	0.932098	0.936215	0.910829					0.885622	0.890406	0.932098	0.936215	0.910829
Heterogeneous nuclear ribonucleoprotein F (Hnrnpf)	YIEVFK		13286, 15036, 15133, 14942	1.00872	0.845977			1.03078	0.656586	0.953127	1.04687	1	0.980398	1.00247	0.96898	1.01716				1.04273	1.19552	1.09369	1.02359	0.942758	0.846598	0.994282	0.894824					1.04273	1.19552	1.09369	1.0385	1.00514	1.06185	1.09713	1.26825	1.04273	1.19552	1.09369	1.02359	0.942758	0.846598	0.994282	0.894824					1.02359	0.942758	0.846598	0.994282	0.894824
Bifunctional purine biosynthesis protein PURH (Atic)	MSSFGDFVALSDIcDVPTAK	cmC325	20432, 20493	0.992551	0.846259							1.02259	1	1.01282	0.988585	0.996313							0.891315	1.11194	0.984645	0.961291	1.03372																0.891315	1.11194	0.984645	0.961291	1.03372					0.891315	1.11194	0.984645	0.961291	1.03372
Filamin-A (Flna) / Filamin-B (Flnb) / Filamin-C (Flnc)	LIALLEVLSQK		23229	0.967013	0.846367							0.946542	0.831762	1	1.10533	1.16854							0.477052	1.05865	0.965883	0.931723	1.4522																0.477052	1.05865	0.965883	0.931723	1.4522					0.477052	1.05865	0.965883	0.931723	1.4522
Dolichyl-diphosphooligosaccharide--protein glycosyltransferase subunit 2 (Rpn2)	ELLLAAVSEDSPIAQIYHAVAALSGFGLPLASNEALGALTAR		15034	1.0797	0.847659			1.00502	0.987202	0.94521	1.05479									0.496652	1.42784	1.31462										0.496652	1.42784	1.31462	1.32739	0.945944	0.982033	0.463969	0.26841	0.496652	1.42784	1.31462
Histone H3.2 (Hist1h3b)	FQSSAVMALQEASEAYLVGLFEDTNLcAIHAK	cmC111	23005, 22987, 22992, 14740, 14741, 14749	0.977801	0.847966			1.14187	0.50217	1.05031	0.949693	0.819148	1	1.06709	0.978709	1.12851				1.18127	1.21975	1.48097	0.656792	0.880599	0.773751	0.842355	0.779611					1.18127	1.21975	1.48097	1.23163	1.36292	0.751889	1.06338	1.16161	1.18127	1.21975	1.48097	0.656792	0.880599	0.773751	0.842355	0.779611					0.656792	0.880599	0.773751	0.842355	0.779611
T-complex protein 1 subunit gamma (Cct3)	MLLDPMGGIVMTNDGNAILR		20513, 20603	1.01229	0.848878							0.98478	1.10642	0.960497	1.25556	1							1.008	1.04075	0.994971	1.17457	1.15417																1.008	1.04075	0.994971	1.17457	1.15417					1.008	1.04075	0.994971	1.17457	1.15417
Ras-related C3 botulinum toxin substrate 2 (Rac2)	LAPITYPQGLALAK		17281	0.988069	0.85081							1.1603	1.01287	0.948893	1	0.940406							1.10608	0.844122	0.987857	1.09658	0.96743																1.10608	0.844122	0.987857	1.09658	0.96743					1.10608	0.844122	0.987857	1.09658	0.96743
Aspartate--tRNA ligase, cytoplasmic (Dars)	LPLQLDDAIRPEVEGEEDGR		16295	1.00893	0.851161							1.00517	0.877303	1	0.988237	1.12548							1.04293	1.04478	0.936363	0.965198	1.05152																1.04293	1.04478	0.936363	0.965198	1.05152					1.04293	1.04478	0.936363	0.965198	1.05152
Very-long-chain 3-oxoacyl-CoA reductase (Hsd17b12)	LGEWAVVTGGTDGIGK		17451	1.0091	0.851208							0.937781	1.05134	1.01601	0.951819	1							0.876358	0.993939	0.972864	1.02462	1.13429																0.876358	0.993939	0.972864	1.02462	1.13429					0.876358	0.993939	0.972864	1.02462	1.13429
ATP synthase subunit beta, mitochondrial (Atp5b)	IMDPNIVGNEHYDVAR		12873, 12783	0.991776	0.851412							0.921274	1.01879	0.92779	1	1.00207							0.871482	0.914713	0.982512	0.977097	1.08407																0.871482	0.914713	0.982512	0.977097	1.08407					0.871482	0.914713	0.982512	0.977097	1.08407
Elongation factor 1-delta (Eef1d)	SLAGSSGPGASSGPGGDHSELIVR		9950, 8702	0.986073	0.85199			1.20805	0.0919651	0.970913	1.02909	0.830924	1.00234	1	0.923265	1.02607				1.05898	0.886651	0.908198	1.29633	1.03067	0.903176	0.850096	0.709485					1.05898	0.886651	0.908198	1.10131	1.18879	1.17259	0.988043	0.948424	1.05898	0.886651	0.908198	1.29633	1.03067	0.903176	0.850096	0.709485					1.29633	1.03067	0.903176	0.850096	0.709485
Small nuclear ribonucleoprotein-associated protein B (Snrpb) / Small nuclear ribonucleoprotein-associated protein N (Snrpn)	RVLGLVLLR		13371, 15622	1.01787	0.852218			1.37308	0.0445825	1.0277	0.972296	0.928858	0.880215	1.06509	1	1.07887				1.30665	1.34005	1.15617	0.932912	0.921036	0.721972	0.734153	0.975393					1.30665	1.34005	1.15617	1.53373	1.10398	1.527	1.26874	1.4589	1.30665	1.34005	1.15617	0.932912	0.921036	0.721972	0.734153	0.975393					0.932912	0.921036	0.721972	0.734153	0.975393
ATP synthase subunit beta, mitochondrial (Atp5b)	TIAmDGTEGLVR	oxM113	10259	0.987256	0.8523							1.25073	0.993132	0.964311	1	1.09311							1.16737	0.989031	1.15306	0.978589	0.945664																1.16737	0.989031	1.15306	0.978589	0.945664					1.16737	0.989031	1.15306	0.978589	0.945664
Coactosin-like protein (Cotl1)	FALITWIGEDVSGLQR		22754, 14598	0.990916	0.852547			1.16538	0.0592182	0.912926	1.08707	1.12709	1	1.13442	0.781082	0.966578				1.03356	1.04056	0.969655	0.973089	0.935563	0.972711	0.959602	1.05298					1.03356	1.04056	0.969655	1.41207	0.995941	1.06093	0.910965	1.10482	1.03356	1.04056	0.969655	0.973089	0.935563	0.972711	0.959602	1.05298					0.973089	0.935563	0.972711	0.959602	1.05298
Serine/arginine-rich splicing factor 1 (Srsf1)	DAEDAVYGR		7589	0.971064	0.852641							0.929792	1.328	1.32666	0.97029	1							1.01781	1.40747	1.40713	0.726844	0.834765																1.01781	1.40747	1.40713	0.726844	0.834765					1.01781	1.40747	1.40713	0.726844	0.834765
Aspartate--tRNA ligase, cytoplasmic (Dars)	ESIIDVEGVVR		14623	1.00347	0.853719							0.956188	1	0.997155	1.01213	1.00296							0.974528	0.975704	0.982764	0.996347	1.05634																0.974528	0.975704	0.982764	0.996347	1.05634					0.974528	0.975704	0.982764	0.996347	1.05634
T-complex protein 1 subunit gamma (Cct3)	NVLLDPQLVPGGGASEMAVAHALTEK		14025, 19539, 19443	0.993285	0.854256			1.01052	0.896136	0.982539	1.01746	0.940706	1.06228	0.948035	1	1.00111				0.848623	1.05946	0.948805	0.983421	0.920724	1.12976	0.993815	1.00732					0.848623	1.05946	0.948805	1.08694	1.116	0.787647	0.907284	0.986869	0.848623	1.05946	0.948805	0.983421	0.920724	1.12976	0.993815	1.00732					0.983421	0.920724	1.12976	0.993815	1.00732
Arginine--tRNA ligase, cytoplasmic (Rars)	LNDYIFSFDK		19044	0.988163	0.854359							1.13532	0.975546	0.890933	1	1.11943							1.01564	0.914744	0.923484	1.05016	1.15658																1.01564	0.914744	0.923484	1.05016	1.15658					1.01564	0.914744	0.923484	1.05016	1.15658
Calreticulin (Calr)	HEQNIDcGGGYVK	cmC105	7840, 6994, 7811, 7900, 7445	0.970159	0.854388			0.857029	0.634628	1.16465	0.835353	1	1.0547	1.07058	0.941101	0.988539				0.773074	0.226085	0.610058	1.29569	1.36207	1.39701	1.07306	1.08511					0.773074	0.226085	0.610058	0.453341	0.732525	1.32806	1.14045	0.53139	0.773074	0.226085	0.610058	1.29569	1.36207	1.39701	1.07306	1.08511					1.29569	1.36207	1.39701	1.07306	1.08511
Thioredoxin domain-containing protein 5 (Txndc5)	ALAPTWEQLALGLEHSETVK		20238	1.01756	0.854421							0.781084	1.02414	1	0.887102	1.17333							0.752853	1.05674	1.08526	0.994773	1.06145																0.752853	1.05674	1.08526	0.994773	1.06145					0.752853	1.05674	1.08526	0.994773	1.06145
Adenylate kinase 2, mitochondrial (Ak2)	LVSDEMVVELIEK		22060, 21965, 22157	1.01162	0.854887							0.96035	0.90865	1.12827	1	1.10031							1.01146	0.972531	0.961825	1.21604	0.994957																1.01146	0.972531	0.961825	1.21604	0.994957					1.01146	0.972531	0.961825	1.21604	0.994957
Transgelin-2 (Tagln2)	NFSDNQLQEGK		9057, 10243	1.02114	0.85654			0.923668	0.702689	1.12718	0.872815	1.0089	1.04792	0.978879	0.962786	1				0.914616	0.525789	0.694052	1.0726	1.31518	1.20513	1.08765	1.3523					0.914616	0.525789	0.694052	0.664694	0.9226	1.24167	0.981341	0.801676	0.914616	0.525789	0.694052	1.0726	1.31518	1.20513	1.08765	1.3523					1.0726	1.31518	1.20513	1.08765	1.3523
ATP synthase subunit alpha, mitochondrial (Atp5a1)	GIRPAINVGLSVSR		12138, 10515, 10372, 12037	1.00658	0.857292			1.08758	0.171137	1.0139	0.986102	1.05625	0.967563	1	1.02289	0.968777				1.04598	1.16102	1.04144	0.883192	0.961709	0.916393	1.07279	0.987935					1.04598	1.16102	1.04144	1.16321	1.00903	1.11923	1.01592	1.0086	1.04598	1.16102	1.04144	0.883192	0.961709	0.916393	1.07279	0.987935					0.883192	0.961709	0.916393	1.07279	0.987935
Voltage-dependent anion-selective channel protein 2 (Vdac2)	GFGFGLVK		16651	1.00735	0.857359							0.976374	1.02917	1	0.891719	1.04792							1.10699	0.95166	0.984192	0.969731	0.968963																1.10699	0.95166	0.984192	0.969731	0.968963					1.10699	0.95166	0.984192	0.969731	0.968963
DNA-(apurinic or apyrimidinic site) lyase (Apex1)	VSYGIGEEEHDQEGR		8393, 8301	0.989718	0.858202							0.943108	1.02899	1.03322	1	0.936921							1.081	0.984581	1.09974	0.851092	0.875013																1.081	0.984581	1.09974	0.851092	0.875013					1.081	0.984581	1.09974	0.851092	0.875013
Elongation factor 1-beta (Eef1b)	SYIEGYVPSQADVAVFEAVSGPPPADLcHALR	cmC50	19908, 19825, 19797, 19802, 14075, 19708	1.00891	0.858945			1.02867	0.723483	1.02147	0.978532	0.892527	1	1.06736	0.894824	1.05142				0.868082	1.12747	1.12439	0.898768	0.858555	0.984446	1.05071	1.05061					0.868082	1.12747	1.12439	1.17757	0.949692	0.944496	1.13203	1.14293	0.868082	1.12747	1.12439	0.898768	0.858555	0.984446	1.05071	1.05061					0.898768	0.858555	0.984446	1.05071	1.05061
60S ribosomal protein L5 (Rpl5)	QFSQYIK		11061, 11191	0.97998	0.86023			0.969552	0.781781	1.00963	0.990366									1.053	0.818793	1.06814										1.053	0.818793	1.06814	0.846211	1.05492	0.949293	1.0463	1.00976	1.053	0.818793	1.06814
Eukaryotic initiation factor 4A-I (Eif4a1)	KGVAINMVTEEDKR		9376, 11334	1.00532	0.861501			0.880124	0.0326231	1.00834	0.991661	0.912076	0.97707	1.01547	1.00798	1				1.03787	0.881941	1.08372	0.942598	1.07406	1.00745	0.969335	0.945192					1.03787	0.881941	1.08372	0.809698	0.943219	0.868368	1.01247	0.870127	1.03787	0.881941	1.08372	0.942598	1.07406	1.00745	0.969335	0.945192					0.942598	1.07406	1.00745	0.969335	0.945192
14-3-3 protein theta (Ywhaq)	YDDMATcMK	cmC25	11233	0.981989	0.862614							0.866144	1.2235	0.96375	1.19838	1							1.1644	1.1254	1.18839	0.797991	0.881																1.1644	1.1254	1.18839	0.797991	0.881					1.1644	1.1254	1.18839	0.797991	0.881
Splicing factor 3B subunit 1 (Sf3b1)	IcFELLELLK	cmC1059	22913	0.974401	0.863283							0.994645	1.32351	1.19977	0.932567	1							1.12614	0.661331	1.43522	0.844891	1.24339																1.12614	0.661331	1.43522	0.844891	1.24339					1.12614	0.661331	1.43522	0.844891	1.24339
Vacuolar protein sorting-associated protein 35 (Vps35)	LALFAHR		11081	0.89332	0.863469			1.18578	0.697685	1.44284	0.557164									1.59706	0.672593	0.41031										1.59706	0.672593	0.41031	0.865536	0.917281	1.39503	1.11592	0.741188	1.59706	0.672593	0.41031
ADP-ribosylation factor 1 (Arf1) / ADP-ribosylation factor 2 (Arf2) / ADP-ribosylation factor 3 (Arf3)	QDLPNAMNAAEITDKLGLHSLR		17780	1.01151	0.864053							1.13141	0.830817	0.865225	1	1.06673							0.918353	1.04077	0.951373	1.0647	0.975339																0.918353	1.04077	0.951373	1.0647	0.975339					0.918353	1.04077	0.951373	1.0647	0.975339
Basic leucine zipper and W2 domain-containing protein 1 (Bzw1)	FDPTQFQDcIIQGLTETGTDLEAVAK	cmC35	23042, 14780, 14781, 23062	0.988325	0.864737			1.04024	0.748321	1.02436	0.975638	0.904336	0.975691	1.02558	1.01413	1				0.886696	1.36552	1.06991	0.844633	0.883078	0.91756	0.917618	0.930946					0.886696	1.36552	1.06991	1.18206	1.06148	0.805387	0.952461	1.1689	0.886696	1.36552	1.06991	0.844633	0.883078	0.91756	0.917618	0.930946					0.844633	0.883078	0.91756	0.917618	0.930946
Actin-related protein 2 (Actr2)	GYAFNHSADFETVR		11073	1.00439	0.866142							0.983723	0.933198	1.00698	1.06176	1							0.974838	0.979509	0.980996	1.02899	1.04323																0.974838	0.979509	0.980996	1.02899	1.04323					0.974838	0.979509	0.980996	1.02899	1.04323
GMP synthase [glutamine-hydrolyzing] (Gmps)	THHNDTELIR		6261	0.981466	0.867618			1.17988	0.696169	1.04819	0.951813									1.0046	1.09665	0.843146										1.0046	1.09665	0.843146	0.747226	0.740943	1.98588	0.800193	0.596289	1.0046	1.09665	0.843146
40S ribosomal protein S4, X isoform (Rps4x)	VNDTIQIDLETGK		13209, 15202, 15076	1.00729	0.867927			1.04773	0.540815	0.985271	1.01473	1	0.980364	1.00861	1.03371	0.904452				1.02132	1.15753	1.14076	0.869315	0.948412	0.918927	0.996783	0.921435					1.02132	1.15753	1.14076	1.18709	1.00421	0.941855	0.933906	1.10148	1.02132	1.15753	1.14076	0.869315	0.948412	0.918927	0.996783	0.921435					0.869315	0.948412	0.918927	0.996783	0.921435
40S ribosomal protein S15a (Rps15a)	FDVQLK		12676, 14077	0.993134	0.87079			0.987264	0.843204	1.08137	0.918627	1	0.97274	0.837343	1.02666	1.04754				1.07316	0.969924	1.09528	0.875875	0.969527	0.907428	0.963607	0.95892					1.07316	0.969924	1.09528	0.983488	1.08475	0.824588	0.934643	0.985141	1.07316	0.969924	1.09528	0.875875	0.969527	0.907428	0.963607	0.95892					0.875875	0.969527	0.907428	0.963607	0.95892
Heat shock 70 kDa protein 4 (Hspa4)	SNLAYDIVQLPTGLTGIK		20304, 20345, 20253	0.992423	0.870792							1	0.932783	0.889337	1.0313	1.00896							0.86596	0.926089	0.992998	1.07616	0.96433																0.86596	0.926089	0.992998	1.07616	0.96433					0.86596	0.926089	0.992998	1.07616	0.96433
NADH dehydrogenase [ubiquinone] flavoprotein 2, mitochondrial (Ndufv2)	DIEEIIDELK		22224	1.01385	0.871228							1.16793	1	1.00958	0.840304	0.850474							1.16199	1.0172	0.921952	0.993525	0.841038																1.16199	1.0172	0.921952	0.993525	0.841038					1.16199	1.0172	0.921952	0.993525	0.841038
Splicing factor 3B subunit 1 (Sf3b1)	THEDIEAQIR		7640	0.980429	0.871271							1.01644	1	1.0501	0.793382	0.775349							1.02714	0.953544	1.1612	0.696412	0.706265																1.02714	0.953544	1.1612	0.696412	0.706265					1.02714	0.953544	1.1612	0.696412	0.706265
Granulins (Grn)	AVccEDHIHccPAGFQcHTEK	cmC312, cmC313, cmC319, cmC320, cmC326	7404, 7527	1.02796	0.872954			1.1399	0.332788	1.07695	0.923047									1.12097	0.796838	1.16608										1.12097	0.796838	1.16608	1.06105	1.2651	1.18918	1.01411	1.07243	1.12097	0.796838	1.16608
Putative ATP-dependent RNA helicase Pl10 (D1Pas1) / ATP-dependent RNA helicase DDX3X (Ddx3x) / ATP-dependent RNA helicase DDX3Y (Ddx3y)	YIPPHLR		8010	0.980374	0.873119			0.832373	0.555155	0.949526	1.05047									1.14528	0.90247	0.893373										1.14528	0.90247	0.893373	0.437989	0.743759	1.26636	1.03454	0.737727	1.14528	0.90247	0.893373
Tubulin beta-2A chain (Tubb2a) / Tubulin beta-2B chain (Tubb2b) / Tubulin beta-3 chain (Tubb3) / Tubulin beta-4B chain (Tubb4b) / Tubulin beta-5 chain (Tubb5) / Tubulin beta-6 chain (Tubb6)	GHYTEGAELVDSVLDVVRK		19857	1.00944	0.873212							0.852414	1	1.14754	0.910948	1.01583							0.924278	1.06973	0.954319	1.00087	1.02406																0.924278	1.06973	0.954319	1.00087	1.02406					0.924278	1.06973	0.954319	1.00087	1.02406
Small nuclear ribonucleoprotein Sm D3 (Snrpd3)	FLILPDMLK		22048, 22138, 22076	1.00469	0.873419							0.899421	1	0.990872	1.04956	1.03938							0.977622	1.01051	0.977045	1.02714	1.01025																0.977622	1.01051	0.977045	1.02714	1.01025					0.977622	1.01051	0.977045	1.02714	1.01025
Heterogeneous nuclear ribonucleoprotein U (Hnrnpu)	SSGPTSLFAVTVAPPGAR		13552, 15922, 15964, 16022	1.00785	0.873762			1.04746	0.583298	1.02255	0.97745	1.16232	0.978986	1	1.09783	0.99554				1.0123	1.24727	1.00838	0.868181	0.940062	1.11486	1.05736	1.08469					1.0123	1.24727	1.00838	1.28079	1.02917	0.963284	0.940953	1.04848	1.0123	1.24727	1.00838	0.868181	0.940062	1.11486	1.05736	1.08469					0.868181	0.940062	1.11486	1.05736	1.08469
T-complex protein 1 subunit theta (Cct8)	LVPGGGATEIELAK		15056, 15137, 15042, 13207	1.00439	0.875847			0.998249	0.971633	0.976612	1.02339	0.929507	0.940881	1.01363	1.06689	1				1.02467	1.07733	0.982259	0.936286	0.938707	0.979321	1.07712	0.963057					1.02467	1.07733	0.982259	1.07428	1.03728	0.875227	1.0065	0.977712	1.02467	1.07733	0.982259	0.936286	0.938707	0.979321	1.07712	0.963057					0.936286	0.938707	0.979321	1.07712	0.963057
Ubiquitin-40S ribosomal protein S27a (Rps27a)	ccLTYcFNKPEDK	cmC144, cmC145, cmC149	11360, 10559	1.01269	0.876094			1.03015	0.814907	0.954361	1.04564	0.855901	1.00117	0.968208	1	1.00736				1.12787	1.17792	1.24909	1.11393	0.819623	0.762503	0.865509	0.791394					1.12787	1.17792	1.24909	0.919626	1.14833	0.986897	1.11209	1.15546	1.12787	1.17792	1.24909	1.11393	0.819623	0.762503	0.865509	0.791394					1.11393	0.819623	0.762503	0.865509	0.791394
Plastin-2 (Lcp1)	VFHGLK		10560, 10448	0.977542	0.876532							0.93764	0.990591	1.13048	1	1.05058							1.18006	1.43858	0.916043	0.657632	0.802227																1.18006	1.43858	0.916043	0.657632	0.802227					1.18006	1.43858	0.916043	0.657632	0.802227
Cytochrome b-c1 complex subunit 6, mitochondrial (Uqcrh)	SQTEEDcTEELFDFLHAR	cmC65	18436, 18525	0.989515	0.876692							1.03487	0.868733	0.954327	1.03226	1							0.858222	0.924364	0.921433	1.18337	0.951523																0.858222	0.924364	0.921433	1.18337	0.951523					0.858222	0.924364	0.921433	1.18337	0.951523
Staphylococcal nuclease domain-containing protein 1 (Snd1)	QINLSNIR		11598	1.00884	0.877152							1.1863	1.06351	0.980072	1	0.952722							0.939419	1.05295	1.06791	0.993456	1.17468																0.939419	1.05295	1.06791	0.993456	1.17468					0.939419	1.05295	1.06791	0.993456	1.17468
Heat shock 70 kDa protein 4 (Hspa4)	ELSTTLNADEAVTR		10367	0.987552	0.879217			0.995365	0.952122	0.916071	1.08393									1.05249	0.954328	0.955844										1.05249	0.954328	0.955844	1.10734	0.895573	0.946011	0.772676	0.888894	1.05249	0.954328	0.955844
ATPase Asna1 (Asna1)	YLDQMEDLYEDFHIVK		21010	0.979861	0.879749							1.05637	1.19802	0.813905	1	0.6467							0.982683	0.851283	0.732462	0.879316	1.1743																0.982683	0.851283	0.732462	0.879316	1.1743					0.982683	0.851283	0.732462	0.879316	1.1743
28 kDa heat- and acid-stable phosphoprotein (Pdap1)	GVEGLIDIENPNR		15186	0.991177	0.879845							1.16361	0.997767	0.958322	1.04949	1							1.16632	0.899122	1.015	1.08132	0.961819																1.16632	0.899122	1.015	1.08132	0.961819					1.16632	0.899122	1.015	1.08132	0.961819
Coactosin-like protein (Cotl1)	AAYNLVR		8543	1.02124	0.881162			1.12271	0.529938	1.03833	0.961665									1.15901	0.829807	1.07492										1.15901	0.829807	1.07492	0.918464	1.08286	1.43836	1.02307	0.879195	1.15901	0.829807	1.07492
Guanine nucleotide-binding protein-like 3 (Gnl3)	VIEASDIVLEVLDAR		22820	1.00927	0.882791							1.08518	1.08321	0.944158	1	0.977313							0.884294	0.966373	1.0916	0.991301	1.20346																0.884294	0.966373	1.0916	0.991301	1.20346					0.884294	0.966373	1.0916	0.991301	1.20346
Caspase-3 (Casp3)	IPVEADFLYAYSTAPGYYSWR		22128	1.02993	0.883503							1	0.766749	1.16109	1.35878	0.748994							0.536802	0.948785	1.07485	1.07771	1.5482																0.536802	0.948785	1.07485	1.07771	1.5482					0.536802	0.948785	1.07485	1.07771	1.5482
Glutathione S-transferase omega-1 (Gsto1)	GSAPPGPVPEGQIR		8625, 7964	1.00906	0.884911			1.0197	0.83591	1.05077	0.949231	0.8492	1	1.0715	1.19296	0.998159				1.06062	0.901147	0.929256	1.2347	1.15334	0.957206	0.868658	1.09652					1.06062	0.901147	0.929256	0.897599	1.01194	1.2266	0.937016	0.861117	1.06062	0.901147	0.929256	1.2347	1.15334	0.957206	0.868658	1.09652					1.2347	1.15334	0.957206	0.868658	1.09652
UPF0568 protein C14orf166 homolog (CN166_MOUSE)	NAEPLINLDVNNPDFK		16851	1.00768	0.885854							0.876083	1	0.961698	1.06291	1.05533							0.900763	0.971779	0.952725	1.11782	1.05101																0.900763	0.971779	0.952725	1.11782	1.05101					0.900763	0.971779	0.952725	1.11782	1.05101
Very-long-chain enoyl-CoA reductase (Tecr)	LLETLFVHR		13980	0.980102	0.886458			1.16877	0.436957	1.15071	0.84929									0.905355	1.06898	0.965968										0.905355	1.06898	0.965968	1.51631	0.978065	0.942155	0.703836	1.07922	0.905355	1.06898	0.965968
40S ribosomal protein S28 (Rps28)	EGDVLTLLESER		17738, 17647, 17839, 13942, 17721, 17818	1.00599	0.887052			1.00707	0.928696	0.969659	1.03034	1.05473	1	0.992547	0.94732	1.00809				0.996067	1.24579	0.995812	1.02326	0.965456	0.896678	0.955763	0.97217					0.996067	1.24579	0.995812	1.18069	0.919007	0.94077	0.960466	1.07436	0.996067	1.24579	0.995812	1.02326	0.965456	0.896678	0.955763	0.97217					1.02326	0.965456	0.896678	0.955763	0.97217
Leucine-rich PPR motif-containing protein, mitochondrial (Lrpprc)	TLLELIPELR		21826	0.989477	0.887091							1.04813	0.874074	1	1.16304	0.901798							0.841315	0.979254	0.942453	1.13775	1.03379																0.841315	0.979254	0.942453	1.13775	1.03379					0.841315	0.979254	0.942453	1.13775	1.03379
Transitional endoplasmic reticulum ATPase (Vcp)	LDQLIYIPLPDEK		20768, 20868	1.00872	0.887831							1.11509	0.917729	1.04519	0.992001	1							0.878192	0.920594	1.08556	1.10202	1.12785																0.878192	0.920594	1.08556	1.10202	1.12785					0.878192	0.920594	1.08556	1.10202	1.12785
Staphylococcal nuclease domain-containing protein 1 (Snd1)	YTIENPR		8006	1.01071	0.888995							0.924046	1.14612	1.04391	1	0.949803							1.10955	1.06475	1.19225	0.850077	0.901474																1.10955	1.06475	1.19225	0.850077	0.901474					1.10955	1.06475	1.19225	0.850077	0.901474
Pleckstrin (Plek)	QQDHFFQAAFLEER		15102	0.995434	0.889483							1.02704	0.972999	0.996049	1.10502	1							0.994413	0.960782	1.08585	1.05173	0.985039																0.994413	0.960782	1.08585	1.05173	0.985039					0.994413	0.960782	1.08585	1.05173	0.985039
T-complex protein 1 subunit beta (Cct2)	LSSFIGAIAIGDLVK		14570, 20626, 22775, 20722	1.00432	0.889535			1.0423	0.38081	1.01552	0.984484	0.904809	0.992218	1.0279	1	1.01257				0.974265	1.14612	0.994124	1.02666	0.988432	0.905322	0.967871	0.960006					0.974265	1.14612	0.994124	1.0971	1.03355	0.981721	1.0847	1.14954	0.974265	1.14612	0.994124	1.02666	0.988432	0.905322	0.967871	0.960006					1.02666	0.988432	0.905322	0.967871	0.960006
Ezrin (Ezr) / Moesin (Msn) / Radixin (Rdx)	VTTMDAELEFAIQPNTTGK		17892	0.990496	0.89085							1.25468	1.20683	1	0.956138	0.980368							1.02442	1.03103	1.01304	1.21072	1.06751																1.02442	1.03103	1.01304	1.21072	1.06751					1.02442	1.03103	1.01304	1.21072	1.06751
Histone H3.1 (Hist1h3a)	FQSSAVMALQEAcEAYLVGLFEDTNLcAIHAK	cmC97, cmC111	14650, 22796, 14629, 14628, 14631	0.991644	0.890948			0.976352	0.823812	1.01147	0.988526	0.836813	1.10075	1	0.994712	1.16764				1.04022	1.07261	1.28399	0.921328	0.935938	0.97147	0.918885	0.901965					1.04022	1.07261	1.28399	1.03822	1.16851	0.739308	0.959896	1.02763	1.04022	1.07261	1.28399	0.921328	0.935938	0.97147	0.918885	0.901965					0.921328	0.935938	0.97147	0.918885	0.901965
40S ribosomal protein S19 (Rps19)	HKELAPYDENWFYTR		14018, 11718	1.00521	0.892369			0.979137	0.606914	0.996525	1.00348	1.12067	1	1.15669	0.918321	0.983667				1.07403	1.00368	1.02424	1.13619	0.925121	0.980938	1.09058	1.01294					1.07403	1.00368	1.02424	1.00161	0.996359	1.03039	0.890781	1.03876	1.07403	1.00368	1.02424	1.13619	0.925121	0.980938	1.09058	1.01294					1.13619	0.925121	0.980938	1.09058	1.01294
Endoplasmin (Hsp90b1)	LGVIEDHSNR		8293, 8971, 8877	1.00771	0.892603			0.952751	0.663051	1.00655	0.993452	1.00658	1.13315	0.936608	0.935109	1				0.961083	0.736155	1.00004	1.09011	1.17015	1.13679	0.996686	0.983818					0.961083	0.736155	1.00004	0.744172	0.96389	1.17692	1.00134	0.86685	0.961083	0.736155	1.00004	1.09011	1.17015	1.13679	0.996686	0.983818					1.09011	1.17015	1.13679	0.996686	0.983818
DNA damage-binding protein 1 (Ddb1)	EATADDLIK		11345	1.00488	0.893027							1.00214	1.01979	1	0.94505	0.970811							1.09445	1.0311	0.982196	0.924478	0.929648																1.09445	1.0311	0.982196	0.924478	0.929648					1.09445	1.0311	0.982196	0.924478	0.929648
Dolichyl-diphosphooligosaccharide--protein glycosyltransferase subunit 1 (Rpn1)	NIQVDSPYDISR		10823	0.989027	0.893489			1.13253	0.281796	1.03793	0.962074									0.911729	1.09332	0.962035										0.911729	1.09332	0.962035	1.26675	1.1387	0.954859	0.933431	0.852219	0.911729	1.09332	0.962035
Eukaryotic translation initiation factor 3 subunit K (Eif3k)	IDFDSVSSIMASSQ		19813	1.01231	0.89436							0.91363	0.969826	1.09846	1.03224	1							0.747046	0.968001	0.978119	1.24417	1.13854																0.747046	0.968001	0.978119	1.24417	1.13854					0.747046	0.968001	0.978119	1.24417	1.13854
ATP synthase subunit beta, mitochondrial (Atp5b)	IGLFGGAGVGK		13568, 15761, 15956, 15822, 15854	1.00873	0.894457			1.05702	0.568922	0.968168	1.03183	1.07849	0.892092	1.02306	1	0.953532				1.18383	1.26349	1.07812	0.820494	0.94031	0.844432	0.925885	0.952401					1.18383	1.26349	1.07812	1.06213	1.11102	1.00148	0.94915	1.33026	1.18383	1.26349	1.07812	0.820494	0.94031	0.844432	0.925885	0.952401					0.820494	0.94031	0.844432	0.925885	0.952401
60S ribosomal protein L28 (Rpl28)	YNGLIHR		7832, 7715	0.970347	0.89485			0.983163	0.93587	1.03613	0.963873									1.14026	0.653669	1.11711										1.14026	0.653669	1.11711	0.765813	0.962786	1.13343	0.915725	0.835463	1.14026	0.653669	1.11711
Thioredoxin domain-containing protein 5 (Txndc5)	DLDSLHSFVLR		15140	0.99359	0.895079							0.908133	1.02715	1.07076	1	0.914209							0.91447	0.932535	1.07217	1.04642	0.92312																0.91447	0.932535	1.07217	1.04642	0.92312					0.91447	0.932535	1.07217	1.04642	0.92312
Serine/threonine-protein phosphatase 2A 65 kDa regulatory subunit A alpha isoform (Ppp2r1a)	MAGDPVANVR		9220	0.994247	0.895227							0.968919	1.01322	1	1.05636	0.830907							0.992615	1.01366	0.933587	0.952795	0.948737																0.992615	1.01366	0.933587	0.952795	0.948737					0.992615	1.01366	0.933587	0.952795	0.948737
40S ribosomal protein S25 (Rps25)	DKLNNLVLFDK		16530, 13478	1.00693	0.895405			1.0147	0.856267	0.985396	1.0146	1.00566	0.970897	1.00662	0.89772	1				1.03692	1.14338	1.1879	0.932464	0.927113	0.826409	0.861611	1.00259					1.03692	1.14338	1.1879	0.989861	1.05485	0.968331	0.95501	1.04922	1.03692	1.14338	1.1879	0.932464	0.927113	0.826409	0.861611	1.00259					0.932464	0.927113	0.826409	0.861611	1.00259
Tubulin beta-2A chain (Tubb2a) / Tubulin beta-2B chain (Tubb2b) / Tubulin beta-3 chain (Tubb3) / Tubulin beta-5 chain (Tubb5)	AILVDLEPGTMDSVR		17226, 17197, 17294, 17133, 17105, 13879	1.00401	0.895739			1.02461	0.72038	0.972847	1.02715	0.880591	1.01138	0.964153	1	1.04522				1.07748	1.02856	0.97902	1.03556	0.917983	0.930911	1.02093	0.928462					1.07748	1.02856	0.97902	1.18346	1.02375	0.835484	1.12532	1.18841	1.07748	1.02856	0.97902	1.03556	0.917983	0.930911	1.02093	0.928462					1.03556	0.917983	0.930911	1.02093	0.928462
Eukaryotic translation initiation factor 3 subunit J-A (Eif3j1) / Eukaryotic translation initiation factor 3 subunit J-B (Eif3j2)	ETFGVNNTVYGIDAMNPSSR		15350	0.986236	0.896099							0.834321	0.954131	1	1.04035	1.03853							1.17685	0.683572	0.885781	0.903575	1.15055																1.17685	0.683572	0.885781	0.903575	1.15055					1.17685	0.683572	0.885781	0.903575	1.15055
Peroxiredoxin-6 (Prdx6)	LAPEFAK		12671	0.994486	0.896834							1	0.984411	1.05843	0.910343	1.03682							1.08895	1.02966	0.895442	0.972125	0.976311																1.08895	1.02966	0.895442	0.972125	0.976311					1.08895	1.02966	0.895442	0.972125	0.976311
60S acidic ribosomal protein P2 (Rplp2)	KILDSVGIEADDDRLNK		12157, 11885, 12030	1.00772	0.897113			0.967486	0.497586	0.958537	1.04146									1.06153	1.0201	0.941543										1.06153	1.0201	0.941543	1.0219	0.930655	0.972321	1.08208	1.13473	1.06153	1.0201	0.941543
Proliferation-associated protein 2G4 (Pa2g4)	ITSGPFEPDLYKSEMEVQDAELK		18100	1.00736	0.897541							1	1.05544	0.954223	0.942684	1.13655							0.909233	1.03515	0.947663	1.14499	1.08932																0.909233	1.03515	0.947663	1.14499	1.08932					0.909233	1.03515	0.947663	1.14499	1.08932
Cytochrome c oxidase subunit 6B1 (Cox6b1)	IAEGTFPGKI		14593	0.993166	0.897762							0.987615	0.997253	1	1.07168	1.06308							1.01283	0.931631	0.926379	1.20065	1.01314																1.01283	0.931631	0.926379	1.20065	1.01314					1.01283	0.931631	0.926379	1.20065	1.01314
Phosphatidylethanolamine-binding protein 1 (Pebp1)	YVWLVYEQEQPLScDEPILSNK	cmC133	19987	1.00846	0.898052							1.01847	1	1.12824	0.890249	0.976396							0.984289	0.859142	1.17309	1.05705	0.982213																0.984289	0.859142	1.17309	1.05705	0.982213					0.984289	0.859142	1.17309	1.05705	0.982213
Alpha-actinin-1 (Actn1) / Alpha-actinin-4 (Actn4)	LASDLLEWIR		22510	1.0047	0.89909							1.11399	1.03342	0.99006	0.930714	1							1.07417	1.03118	0.947373	1.02764	1.01166																1.07417	1.03118	0.947373	1.02764	1.01166					1.07417	1.03118	0.947373	1.02764	1.01166
Proteasome subunit alpha type-5 (Psma5)	AIGSASEGAQSSLQEVYHK		12193, 10371, 10221	0.992272	0.899788			0.928151	0.459551	1.01392	0.986077	0.987368	0.902346	1.04139	1.02952	1				0.85934	0.813914	0.868375	1.01889	0.89556	1.24884	1.08802	1.10058					0.85934	0.813914	0.868375	0.963036	0.874882	0.909474	0.901672	0.940784	0.85934	0.813914	0.868375	1.01889	0.89556	1.24884	1.08802	1.10058					1.01889	0.89556	1.24884	1.08802	1.10058
40S ribosomal protein S26 (Rps26)	DISEASVFDAYVLPK		18833, 18890, 18796, 14119	1.00411	0.901306			0.966994	0.617936	0.97353	1.02647	1.02895	0.977422	0.944809	1.08594	1				0.940996	1.17817	1.03221	0.961332	0.999667	0.959754	0.9948	1.00853					0.940996	1.17817	1.03221	1.11231	0.994924	0.821115	0.877584	0.873501	0.940996	1.17817	1.03221	0.961332	0.999667	0.959754	0.9948	1.00853					0.961332	0.999667	0.959754	0.9948	1.00853
UDP-N-acetylhexosamine pyrophosphorylase-like protein 1 (Uap1l1)	FVFDVFQFAK		22669	1.01273	0.902583							0.97052	1	1.1703	1.12472	0.82613							0.950588	1.32658	0.91774	0.868881	1.09273																0.950588	1.32658	0.91774	0.868881	1.09273					0.950588	1.32658	0.91774	0.868881	1.09273
Annexin A2 (Anxa2)	RAEDGSVIDYELIDQDAR		11683	1.01349	0.902604			1.05021	0.653257	1.0124	0.987602									0.896919	1.16221	0.981348										0.896919	1.16221	0.981348	1.15512	1.11133	0.926686	1.0739	1.12599	0.896919	1.16221	0.981348
40S ribosomal protein S10 (Rps10)	GEADRDTYR		5670	1.01336	0.903505			1.01523	0.978324	1.0896	0.910396									1.08793	1.05553	0.89663										1.08793	1.05553	0.89663	0.532625	0.464467	2.0893	0.637402	0.557379	1.08793	1.05553	0.89663
Transitional endoplasmic reticulum ATPase (Vcp)	MTNGFSGADLTEIcQR	cmC691	14549	1.00885	0.904342							1.06584	0.910551	0.972589	1.15613	1							0.902077	0.967126	0.978961	1.24732	1.05478																0.902077	0.967126	0.978961	1.24732	1.05478					0.902077	0.967126	0.978961	1.24732	1.05478
Transgelin-2 (Tagln2)	YGINTTDIFQTVDLWEGK		14458	1.01119	0.904446			1.07417	0.608657	0.993044	1.00696									0.96107	1.14263	0.929882										0.96107	1.14263	0.929882	1.3201	0.993891	0.944583	0.940118	1.17977	0.96107	1.14263	0.929882
Nucleobindin-1 (Nucb1)	LVTLEEFLASTQR		22315	0.982805	0.904726							0.945327	1	1.18389	1.15771	0.835618							0.594788	1.15544	0.954791	1.36036	0.969086																0.594788	1.15544	0.954791	1.36036	0.969086					0.594788	1.15544	0.954791	1.36036	0.969086
Nucleosome assembly protein 1-like 1 (Nap1l1)	LDGLVDTPTGYIESLPK		14095	0.982769	0.904741			1.04677	0.719458	1.00969	0.990313									0.88401	1.18764	0.876656										0.88401	1.18764	0.876656	1.13959	1.01734	0.92929	0.97029	1.14863	0.88401	1.18764	0.876656
40S ribosomal protein S9 (Rps9)	QVVNIPSFIVR		16990	0.993109	0.904802							1.14353	0.895245	0.921109	1.05995	1							1.08205	0.894759	0.961609	0.999183	1.04764																1.08205	0.894759	0.961609	0.999183	1.04764					1.08205	0.894759	0.961609	0.999183	1.04764
Bifunctional glutamate/proline--tRNA ligase (Eprs)	FAGGDYTTTIEAFISASGR		21760, 21895	1.01168	0.905229							1.04293	1	1.1684	0.82628	0.92666							0.95414	0.997381	0.762832	1.09498	1.21293																0.95414	0.997381	0.762832	1.09498	1.21293					0.95414	0.997381	0.762832	1.09498	1.21293
Triosephosphate isomerase (Tpi1)	cLGELIcTLNAANVPAGTEVVcAPPTAYIDFAR	cmC71, cmC77, cmC92	14441	0.989295	0.906172			0.966254	0.777452	1.04434	0.955664									0.903488	1.10348	0.960915										0.903488	1.10348	0.960915	1.13983	0.83941	0.888489	0.992242	0.91777	0.903488	1.10348	0.960915
Tubulin alpha-1A chain (Tuba1a) / Tubulin alpha-1B chain (Tuba1b) / Tubulin alpha-1C chain (Tuba1c) / Tubulin alpha-3 chain (Tuba3a) / Tubulin alpha-4A chain (Tuba4a) / Tubulin alpha-8 chain (Tuba8)	AFVHWYVGEGMEEGEFSEAR		16554, 16463	0.994063	0.907139							0.890737	0.986971	1.08572	1.07685	1							1.00201	0.939489	0.937751	1.00126	1.12985																1.00201	0.939489	0.937751	1.00126	1.12985					1.00201	0.939489	0.937751	1.00126	1.12985
Alpha-enolase (Eno1)	EIFDSR		9753, 9146, 9651, 9852	0.985905	0.908916			0.736434	0.240381	1.08737	0.912633	1	1.11031	1.01292	0.930338	0.935291				0.751433	0.544313	0.703767	1.38706	1.34921	1.18937	0.922167	1.02736					0.751433	0.544313	0.703767	0.495821	0.629616	1.04926	1.06287	0.753306	0.751433	0.544313	0.703767	1.38706	1.34921	1.18937	0.922167	1.02736					1.38706	1.34921	1.18937	0.922167	1.02736
DNA replication licensing factor MCM2 (Mcm2)	ATEDGEEDEEMIESIENLEDLK		21861	1.04694	0.909257							1.0534	2.30676	0.649422	1	0.550576								1.20872	0.416499	1.87249	1.15921																	1.20872	0.416499	1.87249	1.15921						1.20872	0.416499	1.87249	1.15921
NSFL1 cofactor p47 (Nsfl1c)	LGAAPEEESAYVAGER		11207	0.992545	0.910451							1	1.01128	1.07682	0.936687	0.886297							1.08405	0.824239	1.01856	1.07793	0.869694																1.08405	0.824239	1.01856	1.07793	0.869694					1.08405	0.824239	1.01856	1.07793	0.869694
40S ribosomal protein S19 (Rps19)	RVLQALEGLK		16330, 13349, 16238	1.00679	0.910671			0.996906	0.971857	0.889431	1.11057	1.00499	1	1.01636	0.960218	0.958732				1.0905	1.19452	1.20126	0.904564	0.859121	0.894363	0.89258	0.948754					1.0905	1.19452	1.20126	1.00255	1.01841	0.9644	0.951288	1.04082	1.0905	1.19452	1.20126	0.904564	0.859121	0.894363	0.89258	0.948754					0.904564	0.859121	0.894363	0.89258	0.948754
Transketolase (Tkt)	LDNLVAIFDINR		22480, 14522	1.0249	0.911017			1.39453	0.27018	0.926118	1.07388	1.06911	0.776077	1	1.02006	0.944778				0.527032	2.11349	1.58473	0.682324	0.755903	0.836457	0.729936	0.746832					0.527032	2.11349	1.58473	1.6079	1.26287	1.30063	1.54407	1.23057	0.527032	2.11349	1.58473	0.682324	0.755903	0.836457	0.729936	0.746832					0.682324	0.755903	0.836457	0.729936	0.746832
Barrier-to-autointegration factor (Banf1)	DcFGcLR	cmC77, cmC80	10160	0.994973	0.911407							0.962616	1.02862	1.00763	0.938086	1							1.03808	1.02544	0.886212	1.07568	0.886722																1.03808	1.02544	0.886212	1.07568	0.886722					1.03808	1.02544	0.886212	1.07568	0.886722
Thioredoxin (Txn)	VGEFSGANK		9855, 9959	1.01115	0.911555							1.05162	1.15938	1	0.899436	0.940258							1.02697	1.20169	1.2225	0.783193	0.872658																1.02697	1.20169	1.2225	0.783193	0.872658					1.02697	1.20169	1.2225	0.783193	0.872658
Complement C3 (C3)	KFISHIK		8585	1.03219	0.911724			1.12802	0.692187	1.07949	0.920509									1.38279	0.683795	1.02997										1.38279	0.683795	1.02997	0.765339	1.14603	1.58161	1.18264	0.893711	1.38279	0.683795	1.02997
T-complex protein 1 subunit epsilon (Cct5)	GSNDMQYQHVIETLIGK		19215	0.990589	0.911937							0.839489	1	1.27101	0.970964	1.01536							1.12667	1.02865	0.882767	1.085	0.925771																1.12667	1.02865	0.882767	1.085	0.925771					1.12667	1.02865	0.882767	1.085	0.925771
Ubiquitin-like modifier-activating enzyme 1 (Uba1)	QNSLDEDLIR		11766	1.00448	0.912064							1	1.09569	0.916823	1.02168	0.925582							0.965492	1.03003	0.932366	1.00973	1.04438																0.965492	1.03003	0.932366	1.00973	1.04438					0.965492	1.03003	0.932366	1.00973	1.04438
T-complex protein 1 subunit beta (Cct2)	DAALMVTNDGATILK		15925	0.996126	0.913278							1.00099	0.966656	0.906971	1	1.10377							0.95008	0.9858	1.00753	1.02484	0.990855																0.95008	0.9858	1.00753	1.02484	0.990855					0.95008	0.9858	1.00753	1.02484	0.990855
Aspartate--tRNA ligase, cytoplasmic (Dars)	FQTEIQTVSK		12756	1.00465	0.913422							1.03389	1	0.967232	1.08068	0.90988							1.03229	0.950831	0.937514	1.10031	0.993958																1.03229	0.950831	0.937514	1.10031	0.993958					1.03229	0.950831	0.937514	1.10031	0.993958
Non-POU domain-containing octamer-binding protein (Nono)	NLPQYVSNELLEEAFSVFGQVER		29851, 14869, 23262	0.990483	0.913425	1.06274	0.628874	1.17473	0.327761	1.12923	0.870767	1	1.08428	1.1288	0.913937	0.95272	0.975818	1.11071	1	1.18787	1.59211	1.06355	0.869991	0.756506	0.740085	0.955586	0.919675	0.977203	0.920857	1.54933	0.77105	1.18787	1.59211	1.06355	1.45835	1.07626	1.01409	1.07845	0.975998	1.18787	1.59211	1.06355	0.869991	0.756506	0.740085	0.955586	0.919675	0.977203	0.920857	1.54933	0.77105	0.869991	0.756506	0.740085	0.955586	0.919675
Tropomyosin alpha-1 chain (Tpm1)	MEIQEIQLK		15585, 15661	0.995097	0.913755							1.0108	0.912291	1	1.16849	0.998058							1.02014	0.952147	1.01823	1.02414	1.05003																1.02014	0.952147	1.01823	1.02414	1.05003					1.02014	0.952147	1.01823	1.02414	1.05003
Pyruvate kinase PKLR (Pklr) / Pyruvate kinase PKM (Pkm)	VFLAQK		12672, 11460, 11589, 12719, 12816, 12763	1.01219	0.915022			0.706211	0.151004	1.04185	0.958148	1.03477	1.02392	0.977107	1	0.998374				0.773756	0.522679	0.763558	1.23472	1.33726	1.27731	1.06224	1.16552					0.773756	0.522679	0.763558	0.488813	0.725081	0.941035	0.896722	0.790435	0.773756	0.522679	0.763558	1.23472	1.33726	1.27731	1.06224	1.16552					1.23472	1.33726	1.27731	1.06224	1.16552
Malate dehydrogenase, mitochondrial (Mdh2)	LTLYDIAHTPGVAADLSHIETR		13638, 17946, 18043, 17861, 18139	1.00251	0.916152			1.09687	0.110943	0.950841	1.04916	0.95313	1.02774	1	0.969518	1.00084				0.975637	1.08129	0.928237	0.963618	0.982432	0.964366	1.04694	1.02167					0.975637	1.08129	0.928237	1.25594	0.996681	1.02326	1.06742	1.11361	0.975637	1.08129	0.928237	0.963618	0.982432	0.964366	1.04694	1.02167					0.963618	0.982432	0.964366	1.04694	1.02167
Dipeptidyl peptidase 3 (Dpp3)	FPEDGPELEEVLIQLAAADAR		22847	0.992671	0.916176							1.12574	1	0.925058	1.12414	0.780357							0.96245	1.03291	1.00027	0.97948	0.943864																0.96245	1.03291	1.00027	0.97948	0.943864					0.96245	1.03291	1.00027	0.97948	0.943864
Poly(rC)-binding protein 1 (Pcbp1)	AITIAGVPQSVTEcVK	cmC158	15376, 15419	0.995561	0.91728							1.0948	1.14641	1	0.96227	0.938562							0.99215	0.986964	1.06001	1.02433	1.05576																0.99215	0.986964	1.06001	1.02433	1.05576					0.99215	0.986964	1.06001	1.02433	1.05576
Cytoplasmic dynein 1 heavy chain 1 (Dync1h1)	IFVFEPPPGVK		18646	0.995381	0.920425							0.906981	1	1.08829	0.941279	1.1214							1.02799	0.97017	1.00769	1.0654	0.963334																1.02799	0.97017	1.00769	1.0654	0.963334					1.02799	0.97017	1.00769	1.0654	0.963334
Bifunctional purine biosynthesis protein PURH (Atic)	TGLVEFAR		12159	1.00477	0.920662							1.14271	0.992617	0.918884	1.14979	1							1.00841	1.01355	1.03875	1.07647	1.09163																1.00841	1.01355	1.03875	1.07647	1.09163					1.00841	1.01355	1.03875	1.07647	1.09163
60S ribosomal protein L23a (Rpl23a)	LAPDYDALDVANK		13194, 15066, 15069, 14967	1.00479	0.92081			1.07673	0.339822	1.0609	0.939097	1.03136	0.981059	1	0.978601	1.0555				1.02966	1.19943	1.17593	0.966473	0.894008	0.88787	0.951238	0.987161					1.02966	1.19943	1.17593	1.17397	1.10824	0.985034	0.926414	1.00291	1.02966	1.19943	1.17593	0.966473	0.894008	0.88787	0.951238	0.987161					0.966473	0.894008	0.88787	0.951238	0.987161
Tubulin alpha-1A chain (Tuba1a) / Tubulin alpha-1B chain (Tuba1b) / Tubulin alpha-1C chain (Tuba1c)	LADQcTGLQGFLVFHSFGGGTGSGFTSLLMER	cmC129 / cmC129 / cmC129	14397, 22431	1.00622	0.922271			1.08164	0.36217	0.983185	1.01682	1	1.328	1.18581	0.913111	0.983008				0.992062	1.29685	1.06961	0.922965	1.0404	1.01088	1.11988	1.06849					0.992062	1.29685	1.06961	1.37276	1.07545	1.00808	0.88794	1.0667	0.992062	1.29685	1.06961	0.922965	1.0404	1.01088	1.11988	1.06849					0.922965	1.0404	1.01088	1.11988	1.06849
RNA-binding protein 14 (Rbm14)	AIEALHGHELRPGR		7529	1.00793	0.922327			1.16484	0.578292	1.05559	0.944413									1.10045	0.985898	0.937453										1.10045	0.985898	0.937453	0.910497	0.896337	1.71539	1.09555	0.963316	1.10045	0.985898	0.937453
Ubiquitin-conjugating enzyme E2 L3 (Ube2l3)	IYHPNIDEK		9682, 8491, 9786	0.991478	0.923027			0.931199	0.700852	1.07226	0.927739	1	1.01574	1.07181	0.930129	0.984704				1.00278	0.504942	0.856978	1.17756	1.15511	1.12451	1.05563	1.05701					1.00278	0.504942	0.856978	0.585862	0.908618	1.27625	1.02445	0.759806	1.00278	0.504942	0.856978	1.17756	1.15511	1.12451	1.05563	1.05701					1.17756	1.15511	1.12451	1.05563	1.05701
Actin-related protein 2/3 complex subunit 2 (Arpc2)	IIEETLALK		17669	1.00648	0.923628							1.00996	0.914012	1.09678	1	0.847802							1.05186	0.982437	0.829467	0.934655	1.10166																1.05186	0.982437	0.829467	0.934655	1.10166					1.05186	0.982437	0.829467	0.934655	1.10166
40S ribosomal protein S10 (Rps10)	GEADRDTYRR		5394	0.978309	0.924106			1.24674	0.589593	1.14689	0.853111									0.985321	1.21451	0.735094										0.985321	1.21451	0.735094	0.882481	0.782528	1.99409	0.472616	0.478258	0.985321	1.21451	0.735094
Glutathione peroxidase 1 (Gpx1)	TIDIEPDIETLLSQQSGNS		21823	1.01585	0.924651							0.877977	0.791009	1.24284	1	1.03287							0.49492	0.912914	1.14394	1.19369	1.27761																0.49492	0.912914	1.14394	1.19369	1.27761					0.49492	0.912914	1.14394	1.19369	1.27761
Ras GTPase-activating protein-binding protein 1 (G3bp1)	FYVHNDIFR		12217, 13649, 13763, 12092	1.00496	0.92484			0.983341	0.840954	0.979429	1.02057	1	1.00339	0.884577	1.01028	0.989993				1.08644	1.21166	1.0848	0.883349	0.848075	0.899323	0.917867	0.979818					1.08644	1.21166	1.0848	0.882076	1.02756	1.00769	1.1471	1.05318	1.08644	1.21166	1.0848	0.883349	0.848075	0.899323	0.917867	0.979818					0.883349	0.848075	0.899323	0.917867	0.979818
Cofilin-1 (Cfl1) / Cofilin-2 (Cfl2) / Destrin (Dstn)	MIYASSK		7034	0.979208	0.925827							0.877072	1.05109	1.39169	0.864406	1							1.75493	1.13946	0.793996	0.637026	0.751063																1.75493	1.13946	0.793996	0.637026	0.751063					1.75493	1.13946	0.793996	0.637026	0.751063
Dihydrolipoyl dehydrogenase, mitochondrial (Dld)	IPNIYAIGDVVAGPMLAHK		21235	0.988361	0.927625							1.18318	0.770666	0.662701	1.05428	1							0.680916	0.978571	0.914356	0.963038	1.07958																0.680916	0.978571	0.914356	0.963038	1.07958					0.680916	0.978571	0.914356	0.963038	1.07958
60S ribosomal protein L34 (Rpl34)	IVYLYTK		15209, 13364, 15121	1.0063	0.928075			1.02348	0.832285	0.985107	1.01489	1.12128	1	0.887719	1.01613	0.992164				1.17471	1.19857	1.24146	0.816381	0.904989	0.853311	0.965422	0.915424					1.17471	1.19857	1.24146	0.926196	1.17105	1.00016	0.946855	0.864514	1.17471	1.19857	1.24146	0.816381	0.904989	0.853311	0.965422	0.915424					0.816381	0.904989	0.853311	0.965422	0.915424
Eukaryotic initiation factor 4A-I (Eif4a1) / Eukaryotic initiation factor 4A-II (Eif4a2)	GIDVQQVSLVINYDLPTNR		18987, 18892	1.00531	0.929106							1.20014	0.902644	1.12804	0.943349	1							0.992485	1.01821	1.04922	1.02666	1.11509																0.992485	1.01821	1.04922	1.02666	1.11509					0.992485	1.01821	1.04922	1.02666	1.11509
Basic leucine zipper and W2 domain-containing protein 1 (Bzw1)	SVFLEQMK		14690	1.00636	0.929301							1.04817	0.804902	0.854423	1.00686	1							0.857453	0.93964	1.06898	0.845936	1.03232																0.857453	0.93964	1.06898	0.845936	1.03232					0.857453	0.93964	1.06898	0.845936	1.03232
Oligosaccharyltransferase complex subunit OSTC (Ostc)	VPFLVLEcPNLK	cmC14	19855	1.00615	0.930031							1.1532	0.8999	0.973949	1.0856	1							1.08585	1.02178	0.823741	1.10688	1.10583																1.08585	1.02178	0.823741	1.10688	1.10583					1.08585	1.02178	0.823741	1.10688	1.10583
60 kDa heat shock protein, mitochondrial (Hspd1)	ISSVQSIVPALEIANAHR		17402, 17501, 13669	1.00573	0.930167			1.01672	0.868715	1.04488	0.955121	1.00844	0.987886	0.959353	1.07376	1				0.983815	1.26219	1.2738	0.854531	0.877186	0.930881	0.933766	0.96349					0.983815	1.26219	1.2738	1.04962	1.05339	0.977523	0.991302	1.16025	0.983815	1.26219	1.2738	0.854531	0.877186	0.930881	0.933766	0.96349					0.854531	0.877186	0.930881	0.933766	0.96349
60S ribosomal protein L4 (Rpl4)	NVTLPAVFK		16161, 16250, 13575, 16159	1.00351	0.930432			1.11943	0.0690947	0.968895	1.03111	1.13183	0.961317	0.921045	1.00981	1				0.892883	1.13043	1.04038	0.895614	1.00158	0.978597	1.03386	1.08226					0.892883	1.13043	1.04038	1.21612	1.13676	1.02874	0.802818	0.95139	0.892883	1.13043	1.04038	0.895614	1.00158	0.978597	1.03386	1.08226					0.895614	1.00158	0.978597	1.03386	1.08226
Lupus La protein homolog (Ssb)	LTTDFNVIVQALSK		22738, 14555	1.00874	0.93068			1.11497	0.477475	0.999947	1.00005	0.940464	0.897816	1.0112	1.01809	1				1.13745	1.44559	1.20147	0.73983	0.828746	0.732557	0.946946	0.884678					1.13745	1.44559	1.20147	1.19528	1.12167	0.993348	1.06193	1.15547	1.13745	1.44559	1.20147	0.73983	0.828746	0.732557	0.946946	0.884678					0.73983	0.828746	0.732557	0.946946	0.884678
Proliferating cell nuclear antigen (Pcna)	FSASGELGNGNIK		10768, 10070	1.00441	0.931295			0.899452	0.100004	1.013	0.987001	0.907054	1.11585	1.23933	0.989067	1				0.960422	0.900821	1.03324	1.20792	1.02696	1.05873	1.11482	1.02086					0.960422	0.900821	1.03324	0.983645	0.919105	0.904809	1.07238	1.2078	0.960422	0.900821	1.03324	1.20792	1.02696	1.05873	1.11482	1.02086					1.20792	1.02696	1.05873	1.11482	1.02086
U5 small nuclear ribonucleoprotein 200 kDa helicase (Snrnp200)	DILcGAADEVLAVLK	cmC133	22804, 14639	1.00502	0.931596			1.14548	0.18719	1.10379	0.896211	1.07586	0.892563	1	0.973281	1.01796				0.870769	1.15575	1.17019	0.842826	0.974098	0.906712	0.961093	1.11238					0.870769	1.15575	1.17019	1.33815	1.16883	0.926805	1.15448	1.18074	0.870769	1.15575	1.17019	0.842826	0.974098	0.906712	0.961093	1.11238					0.842826	0.974098	0.906712	0.961093	1.11238
26S proteasome non-ATPase regulatory subunit 7 (Psmd7)	VVVHPLVLLSVVDHFNR		14120	0.981187	0.932096			0.968524	0.874077	1.08269	0.917309									0.699489	1.21162	1.03245										0.699489	1.21162	1.03245	1.15741	0.822246	0.871257	0.796686	0.954401	0.699489	1.21162	1.03245
Prohibitin-2 (Phb2)	VLSRPNAQELPSMYQR		11731	1.00352	0.933281							1.00395	1	0.983059	0.977007	1.0702							0.884183	0.995464	1.10319	1.06844	1.00069																0.884183	0.995464	1.10319	1.06844	1.00069					0.884183	0.995464	1.10319	1.06844	1.00069
Eukaryotic translation initiation factor 3 subunit C (Eif3c)	RLDEEEEDNEGGEWER		8883, 8988	1.00496	0.934178							1.04972	1.10889	0.851197	0.992276	1							1.12012	0.883356	0.982837	0.987268	1.05331																1.12012	0.883356	0.982837	0.987268	1.05331					1.12012	0.883356	0.982837	0.987268	1.05331
Eukaryotic translation initiation factor 5A-1 (Eif5a)	NDFQLIGIQDGYLSLLQDSGEVR		14424, 14409, 22378, 22319	0.99531	0.934242			1.04562	0.584471	0.98394	1.01606	1.09706	1	0.947514	0.875587	1.10867				0.901822	1.2555	1.02443	0.983108	0.854774	0.89282	1.05651	1.02631					0.901822	1.2555	1.02443	1.14125	0.97765	1.01611	1.09168	1.09508	0.901822	1.2555	1.02443	0.983108	0.854774	0.89282	1.05651	1.02631					0.983108	0.854774	0.89282	1.05651	1.02631
Glutamate dehydrogenase 1, mitochondrial (Glud1)	YSTDVSVDEVK		11319	0.995114	0.934541							1	0.968371	1.18899	0.903074	1.03893							1.05376	1.00881	0.92596	1.12191	0.964009																1.05376	1.00881	0.92596	1.12191	0.964009					1.05376	1.00881	0.92596	1.12191	0.964009
E3 ubiquitin-protein ligase RBX1 (Rbx1)	QVcPLDNR	cmC94	7642, 7548	1.0086	0.935902							1	1.20751	1.04592	0.893287	0.85703							1.14752	1.13747	1.1473	0.837911	0.77658																1.14752	1.13747	1.1473	0.837911	0.77658					1.14752	1.13747	1.1473	0.837911	0.77658
Calmodulin (Calm1)	EADIDGDGQVNYEEFVQMMTAK		21024, 21009, 21106, 21123	1.00844	0.936846							0.848744	0.964932	1.27976	1	1.25351							0.855299	1.10802	1.15349	1.27564	0.999635																0.855299	1.10802	1.15349	1.27564	0.999635					0.855299	1.10802	1.15349	1.27564	0.999635
Elongation factor 2 (Eef2)	WLPAGDALLQMITIHLPSPVTAQK		23041, 23034, 14660, 23004, 23111	1.004	0.937272			1.053	0.582098	1.00136	0.998639	1.0362	0.954402	0.926405	1.01151	1				1.0308	1.23499	1.08812	0.893269	0.939715	0.829233	0.956026	0.977843					1.0308	1.23499	1.08812	1.17069	1.1142	0.854366	1.07082	1.23312	1.0308	1.23499	1.08812	0.893269	0.939715	0.829233	0.956026	0.977843					0.893269	0.939715	0.829233	0.956026	0.977843
Stress-70 protein, mitochondrial (Hspa9)	LYSPSQIGAFVLMK		21049, 20958	0.995625	0.937494							1	1.02453	0.860683	0.971637	1.04284							0.881284	0.896472	0.955917	1.04732	1.09726																0.881284	0.896472	0.955917	1.04732	1.09726					0.881284	0.896472	0.955917	1.04732	1.09726
Cytochrome b-c1 complex subunit 2, mitochondrial (Uqcrc2)	LPNGLVIASLENYAPLSR		20899	1.00786	0.937627							1.30016	1	0.994529	0.867211	1.0439							1.0809	1.07608	0.974819	0.837315	1.27761																1.0809	1.07608	0.974819	0.837315	1.27761					1.0809	1.07608	0.974819	0.837315	1.27761
60S ribosomal protein L19 (Rpl19)	VWLDPNETNEIANANSR		14996, 15100, 15004, 13324, 13307	1.0027	0.938188			1.05678	0.40105	0.999206	1.00079	0.94943	1	0.950944	1.00505	1.00241				0.954433	1.0988	1.10902	0.908313	0.892516	0.916817	0.997221	1.03884					0.954433	1.0988	1.10902	1.17848	1.01181	0.94676	0.911038	1.07	0.954433	1.0988	1.10902	0.908313	0.892516	0.916817	0.997221	1.03884					0.908313	0.892516	0.916817	0.997221	1.03884
Ribose-phosphate pyrophosphokinase 2 (Prps2)	LNVEFALIHK		16657	0.996422	0.938787							0.913746	1.00847	1	1.02254	0.933022							0.875057	1.03566	0.895337	0.983071	1.07119																0.875057	1.03566	0.895337	0.983071	1.07119					0.875057	1.03566	0.895337	0.983071	1.07119
ATP-dependent RNA helicase DDX39A (Ddx39a) / Spliceosome RNA helicase Ddx39b (Ddx39b)	DVQEIFR		11863	0.992905	0.940807			0.970594	0.70557	0.96813	1.03187									1.02908	1.08408	0.865556										1.02908	1.08408	0.865556	0.96173	0.913728	1.01566	1.02445	0.975898	1.02908	1.08408	0.865556
Filamin-C (Flnc)	VEESTQVGGDPFPAVFGDFLGR		22399	1.00482	0.942084							0.943	1	0.984438	1.12041	1.1017							0.998101	0.86171	1.07265	1.21088	1.03102																0.998101	0.86171	1.07265	1.21088	1.03102					0.998101	0.86171	1.07265	1.21088	1.03102
Histone H4 (Hist1h4a)	DNIQGITKPAIR		9409, 9604, 10950, 10905, 9299, 9460, 11001, 10811, 10907, 9215	0.992708	0.942168			1.04155	0.795508	0.974333	1.02567	0.89637	1	1.05008	0.820327	1.10158				1.2157	1.2556	1.30423	0.80813	0.838707	0.833053	0.804386	0.732508					1.2157	1.2556	1.30423	0.855734	1.17738	1.01042	0.946586	1.01662	1.2157	1.2556	1.30423	0.80813	0.838707	0.833053	0.804386	0.732508					0.80813	0.838707	0.833053	0.804386	0.732508
Proliferation-associated protein 2G4 (Pa2g4)	GDAMIMEETGK		12398	0.996368	0.942353							0.836899	1.04238	0.91963	1.0472	1							1.02615	0.906093	0.93035	1.02235	0.943576																1.02615	0.906093	0.93035	1.02235	0.943576					1.02615	0.906093	0.93035	1.02235	0.943576
Transitional endoplasmic reticulum ATPase (Vcp)	QAAPcVLFFDELDSIAK	cmC572	22656	1.0026	0.942448							1	0.936113	1.04489	0.930486	1.02827							1.04818	1.04355	0.946898	0.921582	0.992397																1.04818	1.04355	0.946898	0.921582	0.992397					1.04818	1.04355	0.946898	0.921582	0.992397
Alpha-centractin (Actr1a)	IDIAGR		9507, 9229, 10169, 9363, 9651, 10073, 9883	0.991425	0.943218			0.901521	0.659176	1.13491	0.86509	1.09209	1.12202	0.990941	1	0.941878				0.812911	0.52894	0.722664	1.34321	1.32267	1.28647	0.988357	1.09266					0.812911	0.52894	0.722664	0.55028	0.874482	1.31289	0.997576	0.736039	0.812911	0.52894	0.722664	1.34321	1.32267	1.28647	0.988357	1.09266					1.34321	1.32267	1.28647	0.988357	1.09266
60S ribosomal protein L4 (Rpl4)	FcIWTESAFR	cmC250	14039, 18090, 17996, 18191	0.995575	0.943616			1.03976	0.695378	0.98962	1.01038	1.10159	1.00176	0.928068	1	0.981484				1.10748	1.25062	1.16018	0.869775	0.868339	0.860324	0.977146	0.885432					1.10748	1.25062	1.16018	1.12659	1.06095	0.923662	0.903502	1.04698	1.10748	1.25062	1.16018	0.869775	0.868339	0.860324	0.977146	0.885432					0.869775	0.868339	0.860324	0.977146	0.885432
14-3-3 protein beta/alpha (Ywhab)	YLSEVASGENK		7753	0.986973	0.943825							0.849735	1.24648	1.15202	0.815733	1							1.4722	1.24939	0.922536	0.579278	0.774604																1.4722	1.24939	0.922536	0.579278	0.774604					1.4722	1.24939	0.922536	0.579278	0.774604
60S ribosomal protein L4 (Rpl4)	RGPcIIYNEDNGIIK	cmC208	10778, 12596, 10637	1.00234	0.944351			0.93208	0.349355	1.05928	0.940725	1.05913	1.04395	0.98477	0.992837	1				1.05048	0.893503	1.0829	1.04475	1.03762	0.932404	1.11245	0.957					1.05048	0.893503	1.0829	0.841003	1.13419	0.859879	1.03593	0.948154	1.05048	0.893503	1.0829	1.04475	1.03762	0.932404	1.11245	0.957					1.04475	1.03762	0.932404	1.11245	0.957
40S ribosomal protein S3a (Rps3a)	LFcVGFTK	cmC139	17138, 13876, 17037	0.994515	0.944373			1.06833	0.590462	1.00201	0.997989	1.06999	0.912522	0.985047	1	1.00261				1.13939	1.32591	1.1823	0.867762	0.832407	0.799876	0.84118	0.933392					1.13939	1.32591	1.1823	1.11642	1.1002	0.957203	0.962974	1.02908	1.13939	1.32591	1.1823	0.867762	0.832407	0.799876	0.84118	0.933392					0.867762	0.832407	0.799876	0.84118	0.933392
Proteasome subunit beta type-4 (Psmb4)	AIHSWLTR		10912, 9649, 10805	0.997703	0.944425			1.05765	0.328162	0.980018	1.01998	1	0.947884	1.03775	0.9326	1.00188				1.06434	1.05296	1.07132	0.967488	0.933281	0.889325	0.889553	1.02226					1.06434	1.05296	1.07132	1.06909	0.936963	1.12346	0.954845	1.1228	1.06434	1.05296	1.07132	0.967488	0.933281	0.889325	0.889553	1.02226					0.967488	0.933281	0.889325	0.889553	1.02226
60S ribosomal protein L7a (Rpl7a)	TcTTVAFTQVNSEDKGALAK	cmC199	10655, 11895	0.997006	0.944906			1.00238	0.979386	1.06341	0.936591	0.983413	1	0.956529	1.10638	1.15876				0.961832	1.14248	1.10225	0.901998	1.11445	0.970644	1.03724	0.978849					0.961832	1.14248	1.10225	1.30378	0.879243	0.902956	0.855168	0.91173	0.961832	1.14248	1.10225	0.901998	1.11445	0.970644	1.03724	0.978849					0.901998	1.11445	0.970644	1.03724	0.978849
Isocitrate dehydrogenase [NADP], mitochondrial (Idh2)	LILPHVDVQLK		16785	1.00662	0.945305							0.971033	0.941919	1.10681	1	1.04731							1.11183	0.706148	1.14923	0.935453	1.19794																1.11183	0.706148	1.14923	0.935453	1.19794					1.11183	0.706148	1.14923	0.935453	1.19794
Alpha-actinin-1 (Actn1) / Alpha-actinin-4 (Actn4)	TINEVENQILTR		15058	1.00389	0.945492							1.05673	1	0.935592	1.01391	0.96954							0.853189	0.967916	1.13414	1.09273	0.947169																0.853189	0.967916	1.13414	1.09273	0.947169					0.853189	0.967916	1.13414	1.09273	0.947169
Staphylococcal nuclease domain-containing protein 1 (Snd1)	VLPAQATEYAFAFIQVPQDEDAR		22161, 22071	0.990528	0.945883							0.720274	1.16691	1.06824	1	0.865347							0.573954	0.948322	1.19067	1.08212	0.980039																0.573954	0.948322	1.19067	1.08212	0.980039					0.573954	0.948322	1.19067	1.08212	0.980039
Aspartate--tRNA ligase, cytoplasmic (Dars)	IYVISLAEPR		16454	0.995812	0.947506							1.17895	0.999203	1.15635	1	0.88635							0.957028	1.04563	1.02462	1.16289	1.00882																0.957028	1.04563	1.02462	1.16289	1.00882					0.957028	1.04563	1.02462	1.16289	1.00882
Plastin-2 (Lcp1)	SSSIASFK		10976	1.00234	0.947645							1.04925	1.05733	0.907674	1	0.964461							0.959031	1.02919	1.05538	0.949367	0.997373																0.959031	1.02919	1.05538	0.949367	0.997373					0.959031	1.02919	1.05538	0.949367	0.997373
Ubiquitin carboxyl-terminal hydrolase isozyme L3 (Uchl3) / Ubiquitin carboxyl-terminal hydrolase isozyme L4 (Uchl4)	WLPLEANPEVTNQFLK		20198, 20191	0.997294	0.948783							0.888082	1	0.991909	1.08994	1.01141							1.00659	1.00884	0.897519	1.01274	1.04217																1.00659	1.00884	0.897519	1.01274	1.04217					1.00659	1.00884	0.897519	1.01274	1.04217
Histidine triad nucleotide-binding protein 1 (Hint1)	cLAFHDISPQAPTHFLVIPK	cmC38	13455	0.995468	0.948889			1.05818	0.367074	0.978726	1.02127									0.901407	1.06576	1.01924										0.901407	1.06576	1.01924	1.08501	1.08025	0.994898	1.05635	1.06847	0.901407	1.06576	1.01924
Protein disulfide-isomerase A6 (Pdia6)	EVIQSDGLWLVEFYAPWcGHcQR	cmC55, cmC58	22133	0.992164	0.950038							0.988277	0.95959	1	1.26995	1.16797							1.01185	0.865718	1.44271	0.81551	1.20781																1.01185	0.865718	1.44271	0.81551	1.20781					1.01185	0.865718	1.44271	0.81551	1.20781
Prelamin-A/C (Lmna) / Lamin-B1 (Lmnb1) / Lamin-B2 (Lmnb2)	KLLEGEEER		8766	0.991435	0.950995							1.01501	1	1.0146	0.770299	0.765867							1.14268	1.03936	1.05295	0.60593	0.685755																1.14268	1.03936	1.05295	0.60593	0.685755					1.14268	1.03936	1.05295	0.60593	0.685755
60S ribosomal protein L19 (Rpl19)	RLASSVLR		7604	0.977064	0.951001			1.14579	0.662981	1.04532	0.954684									1.31061	0.453627	1.16695										1.31061	0.453627	1.16695	0.933422	1.01457	1.41053	1.01793	0.688197	1.31061	0.453627	1.16695
Eukaryotic initiation factor 4A-I (Eif4a1)	LDTLcDLYETLTITQAVIFINTR	cmC264	15033, 15038, 23454	0.992993	0.951665			1.56403	0.0257822	0.999338	1.00066	1.06594	0.943509	1.23448	0.699524	1				1.09104	1.52824	1.05096	0.760028	0.887825	0.693078	0.949279	0.919327					1.09104	1.52824	1.05096	2.04119	1.37682	1.20357	1.02376	1.08968	1.09104	1.52824	1.05096	0.760028	0.887825	0.693078	0.949279	0.919327					0.760028	0.887825	0.693078	0.949279	0.919327
Elongation factor 1-gamma (Eef1g)	TPEFLR		9991	0.991068	0.952304			0.998237	0.98746	1.04187	0.958132									1.03476	0.793547	1.1449										1.03476	0.793547	1.1449	0.983159	0.971728	1.01308	1.01016	1.12773	1.03476	0.793547	1.1449
L-lactate dehydrogenase A chain (Ldha)	SLNPELGTDADKEQWK		11088, 11218, 11348	1.00192	0.952661			0.938331	0.231963	0.964252	1.03575									1.01803	0.982799	1.00492										1.01803	0.982799	1.00492	0.999566	0.963449	0.857379	1.06362	1.21513	1.01803	0.982799	1.00492
60S ribosomal protein L9 (Rpl9)	DFNHINVELSLLGK		17935	1.00186	0.95338							0.9474	0.993462	1.05366	1	1.06306							1.05865	0.975549	0.953915	1.07206	1.00683																1.05865	0.975549	0.953915	1.07206	1.00683					1.05865	0.975549	0.953915	1.07206	1.00683
Aspartate--tRNA ligase, cytoplasmic (Dars)	QFPcEPFK	cmC334	13639	0.996539	0.955509							1.17697	1	0.97858	1.09961	0.981043							0.862162	1.03862	1.05887	1.1124	1.14603																0.862162	1.03862	1.05887	1.1124	1.14603					0.862162	1.03862	1.05887	1.1124	1.14603
60S ribosomal protein L7 (Rpl7)	EANNFLWPFK		19707, 19619, 19675, 19583	0.998506	0.95555							1	1.01512	0.882864	1.01108	0.95283							0.97053	0.967917	0.970436	0.961302	0.984446																0.97053	0.967917	0.970436	0.961302	0.984446					0.97053	0.967917	0.970436	0.961302	0.984446
D-3-phosphoglycerate dehydrogenase (Phgdh)	ILQDGGLQVVEK		15228	0.996897	0.955639							1.12449	1	0.949365	1.08337	0.994778							0.902946	0.96185	1.01154	1.11236	1.14732																0.902946	0.96185	1.01154	1.11236	1.14732					0.902946	0.96185	1.01154	1.11236	1.14732
Serine--tRNA ligase, cytoplasmic (Sars)	GPLVFLEQALIQYALR		14969, 14966	0.996638	0.955757			0.986498	0.934443	1.00429	0.995707									0.945048	1.08237	0.962501										0.945048	1.08237	0.962501	1.26416	0.920596	0.764787	1.06362	1.14472	0.945048	1.08237	0.962501
Regulator of nonsense transcripts 1 (Upf1)	LVVLGIRPIR		13211	0.992697	0.958379			0.927693	0.585149	0.893852	1.10615									0.881646	1.1451	0.951345										0.881646	1.1451	0.951345	1.09708	0.878238	0.787438	1.00412	1.07554	0.881646	1.1451	0.951345
3-ketoacyl-CoA thiolase, mitochondrial (Acaa2)	ITAHLVHELR		8903	1.00779	0.959275			0.785027	0.343638	0.832163	1.16784									1.10656	0.955062	0.96173										1.10656	0.955062	0.96173	0.416669	0.879537	1.07721	0.413971	1.0112	1.10656	0.955062	0.96173
Splicing factor, proline- and glutamine-rich (Sfpq)	ANLSLLR		12177, 11005	0.997239	0.960015			1.15144	0.111073	0.994102	1.0059	1.01319	1	1.01746	0.928777	0.951009				1.02261	1.24534	1.12535	0.91801	0.877176	0.861829	0.929797	0.895719					1.02261	1.24534	1.12535	1.1696	1.05774	1.17336	1.08152	1.10957	1.02261	1.24534	1.12535	0.91801	0.877176	0.861829	0.929797	0.895719					0.91801	0.877176	0.861829	0.929797	0.895719
40S ribosomal protein S3a (Rps3a)	LIPDSIGK		12773, 14213	1.00199	0.960247			1.02576	0.60128	0.971884	1.02812	0.819213	1.03111	1.0099	1	0.914823				0.976915	0.990128	1.06457	0.830486	0.996421	0.956802	0.925109	1.01786					0.976915	0.990128	1.06457	0.978426	1.0636	0.942283	0.884272	1.00131	0.976915	0.990128	1.06457	0.830486	0.996421	0.956802	0.925109	1.01786					0.830486	0.996421	0.956802	0.925109	1.01786
L-lactate dehydrogenase A chain (Ldha)	ITVVGVGAVGMAcAISILMK	cmC35	23243, 14862	1.00438	0.960645			1.11564	0.540022	0.917147	1.08285	0.885264	0.707308	1	1.14619	1.07843				1.10084	1.1796	0.941765	0.649551	1.10986	0.81225	1.03344	0.997862					1.10084	1.1796	0.941765	1.59211	0.962869	0.718812	1.29953	1.46202	1.10084	1.1796	0.941765	0.649551	1.10986	0.81225	1.03344	0.997862					0.649551	1.10986	0.81225	1.03344	0.997862
26S protease regulatory subunit 6A (Psmc3)	AVcVEAGMIALR	cmC403	15122	1.00148	0.962154							0.987583	0.912801	1	1.03593	1.02531							1.02076	0.984413	1.00987	0.918005	1.03592																1.02076	0.984413	1.00987	0.918005	1.03592					1.02076	0.984413	1.00987	0.918005	1.03592
Voltage-dependent anion-selective channel protein 2 (Vdac2)	WcEYGLTFTEK	cmC77	16913, 17010, 17025, 16929	0.998759	0.96481							0.962737	1	1.07225	0.957396	1.04422							1.02159	0.964515	0.971746	1.03933	1.03316																1.02159	0.964515	0.971746	1.03933	1.03316					1.02159	0.964515	0.971746	1.03933	1.03316
Histone H1.4 (Hist1h1e)	TSGPPVSELITK		12450, 13826, 12324, 12587, 12694, 12187, 13918	0.996445	0.964854			1.09214	0.474679	1.02485	0.975155	1.07973	1	0.887303	0.950074	1.05364				1.18088	1.26924	1.23758	0.883148	0.857161	0.830397	0.821587	0.858257					1.18088	1.26924	1.23758	1.08982	1.17803	0.983283	0.928248	1.00769	1.18088	1.26924	1.23758	0.883148	0.857161	0.830397	0.821587	0.858257					0.883148	0.857161	0.830397	0.821587	0.858257
T-complex protein 1 subunit zeta (Cct6a)	GLQDVLR		11995, 10950	1.00139	0.968077			0.967902	0.564185	0.962842	1.03716	0.969757	1.00223	1.0197	0.956618	1				0.969533	1.15587	1.08554	0.929022	0.928822	0.989713	0.977349	0.916122					0.969533	1.15587	1.08554	1.0016	0.900936	0.983742	1.03652	1.09653	0.969533	1.15587	1.08554	0.929022	0.928822	0.989713	0.977349	0.916122					0.929022	0.928822	0.989713	0.977349	0.916122
Leucine-rich repeat-containing protein 59 (Lrrc59)	LSTLPSDFcGLTHLVK	cmC59	13963, 18887	0.997775	0.968322			1.14355	0.13724	0.994972	1.00503	0.947386	1.0095	0.963066	1.03337	1				1.05946	1.16934	1.20632	0.967822	0.909818	0.910765	0.803297	0.902155					1.05946	1.16934	1.20632	1.16471	1.18231	1.05318	1.06183	1.10166	1.05946	1.16934	1.20632	0.967822	0.909818	0.910765	0.803297	0.902155					0.967822	0.909818	0.910765	0.803297	0.902155
Tropomyosin alpha-1 chain (Tpm1) / Tropomyosin beta chain (Tpm2) / Tropomyosin alpha-3 chain (Tpm3)	IQLVEEELDRAQER		16752	1.00116	0.968464							1.08505	1.02804	0.995929	1	0.991548							0.943922	0.997684	1.03137	1.06685	1.06667																0.943922	0.997684	1.03137	1.06685	1.06667					0.943922	0.997684	1.03137	1.06685	1.06667
Septin-2 (Sept2)	STLINSLFLTDLYPER		22035	1.00366	0.968901							1.04278	1	0.886564	1.10054	0.703951							0.80326	0.926761	1.08971	0.903473	1.02794																0.80326	0.926761	1.08971	0.903473	1.02794					0.80326	0.926761	1.08971	0.903473	1.02794
Serine/arginine-rich splicing factor 4 (Srsf4) / Serine/arginine-rich splicing factor 5 (Srsf5) / Serine/arginine-rich splicing factor 6 (Srsf6)	LIVENLSSR		11767, 11903	0.99872	0.969054			0.965456	0.379969	1.02087	0.979127									0.958277	1.01801	1.01988										0.958277	1.01801	1.01988	1.01273	0.91388	0.96605	0.943546	1.12787	0.958277	1.01801	1.01988
ATP synthase subunit beta, mitochondrial (Atp5b)	SLQDIIAILGMDELSEEDKLTVSR		22906, 22901	1.00162	0.969327							0.883661	1.07518	1	0.989194	1.06337							0.986398	1.05167	0.92492	1.03655	1.01998																0.986398	1.05167	0.92492	1.03655	1.01998					0.986398	1.05167	0.92492	1.03655	1.01998
40S ribosomal protein S3a (Rps3a)	APAMFNIR		13401, 13507, 12109, 12231	1.0011	0.970087			0.95129	0.433491	0.990179	1.00982	0.951762	1.07304	1	0.996955	1.00641				1.06968	1.05519	1.11234	1.0186	0.956134	0.942966	0.925649	0.960503					1.06968	1.05519	1.11234	0.995792	1.06819	0.804533	1.01073	1.03193	1.06968	1.05519	1.11234	1.0186	0.956134	0.942966	0.925649	0.960503					1.0186	0.956134	0.942966	0.925649	0.960503
Voltage-dependent anion-selective channel protein 2 (Vdac2)	LGLALELEA		20016	0.995726	0.970419							1.15916	1	0.902309	1.20462	0.713812							0.850963	0.91964	1.24017	0.945491	1.00236																0.850963	0.91964	1.24017	0.945491	1.00236					0.850963	0.91964	1.24017	0.945491	1.00236
Heat shock-related 70 kDa protein 2 (Hspa2) / Heat shock cognate 71 kDa protein (Hspa8)	IINEPTAAAIAYGLDKK		17730, 17827, 17925, 13606, 15527, 13622, 17817, 17723	1.00133	0.970444			1.03043	0.580319	0.977459	1.02254	1.0188	0.948166	1	0.986176	1.0413				1.0592	1.16012	1.04002	0.875573	0.945196	0.94524	1.01767	0.96125					1.0592	1.16012	1.04002	1.02799	1.05767	1.00727	1.04755	1.19054	1.0592	1.16012	1.04002	0.875573	0.945196	0.94524	1.01767	0.96125					0.875573	0.945196	0.94524	1.01767	0.96125
60S ribosomal protein L36 (Rpl36)	YPMAVGLNK		12074, 11972, 13484, 13388	1.00159	0.970995			0.9647	0.632647	1.01438	0.98562	0.873106	1.00838	1	1.0335	0.998667				1.15431	0.928918	1.14325	0.914598	0.951554	0.911712	0.933573	0.975998					1.15431	0.928918	1.14325	0.965442	1.06444	0.833069	0.99878	1.0345	1.15431	0.928918	1.14325	0.914598	0.951554	0.911712	0.933573	0.975998					0.914598	0.951554	0.911712	0.933573	0.975998
Filamin-A (Flna)	GTVEPQLEAR		8274	0.997286	0.972107							1.09535	1	1.0582	0.86401	0.955645							1.21771	0.961576	0.981419	0.9707	0.828303																1.21771	0.961576	0.981419	0.9707	0.828303					1.21771	0.961576	0.981419	0.9707	0.828303
Peroxiredoxin-2 (Prdx2)	KEGGLGPLNIPLLADVTK		20035, 20036, 20133	1.00122	0.972208							1	0.876183	1.01188	0.989069	1.0156							0.940069	0.930669	1.02051	1.03428	0.973184																0.940069	0.930669	1.02051	1.03428	0.973184					0.940069	0.930669	1.02051	1.03428	0.973184
Pyruvate kinase PKM (Pkm)	GVNLPGAAVDLPAVSEKDIQDLK		13778	1.00538	0.972997			0.941557	0.632348	0.967848	1.03215									0.811358	1.19862	1.00615										0.811358	1.19862	1.00615	0.95597	0.976168	0.907718	1.10166	1.15579	0.811358	1.19862	1.00615
40S ribosomal protein S13 (Rps13)	KGLTPSQIGVILR		12500, 14540, 14445	1.00227	0.973076			1.04645	0.658113	0.916773	1.08323	1	0.985357	1.01681	0.999795	1.04475				1.13098	1.26104	1.22536	0.850928	0.907131	0.868312	0.911437	0.916505					1.13098	1.26104	1.22536	1.03713	1.1245	1.00585	1.02396	1.08169	1.13098	1.26104	1.22536	0.850928	0.907131	0.868312	0.911437	0.916505					0.850928	0.907131	0.868312	0.911437	0.916505
Pyruvate kinase PKM (Pkm)	GSGTAEVELKK		9681, 8364, 9580	1.00603	0.973081			0.749077	0.413916	1.23382	0.766184	0.905627	1.2403	1.11173	0.976216	1				0.734239	0.368282	0.667204	1.57878	1.56108	1.43791	0.953309	1.01634					0.734239	0.368282	0.667204	0.39153	0.668619	1.27617	0.991786	0.722546	0.734239	0.368282	0.667204	1.57878	1.56108	1.43791	0.953309	1.01634					1.57878	1.56108	1.43791	0.953309	1.01634
WD repeat-containing protein 43 (Wdr43)	DQADLLALGTAVGSILLYSTVR		23461	1.00905	0.973344							1	1.0753	1.46798	0.431685	0.93963							0.594101	0.90665	0.827773	0.879456	1.75109																0.594101	0.90665	0.827773	0.879456	1.75109					0.594101	0.90665	0.827773	0.879456	1.75109
Nucleolar and coiled-body phosphoprotein 1 (Nolc1)	VREEEIEVDSR		8033, 7577, 12427	0.996318	0.974189	0.688051	0.0262303	0.852101	0.518733	1.0811	0.918903	1	1.1866	0.961615	0.987125	1.00118	0.484424	1.12196	1	0.816485	0.508817	0.66211	1.21583	1.40128	1.20377	1.01496	0.917585	0.995498	0.74464	0.523422	0.743024	0.816485	0.508817	0.66211	0.450253	0.710591	1.32057	0.849398	0.550042	0.816485	0.508817	0.66211	1.21583	1.40128	1.20377	1.01496	0.917585	0.995498	0.74464	0.523422	0.743024	1.21583	1.40128	1.20377	1.01496	0.917585
rRNA 2'-O-methyltransferase fibrillarin (Fbl) / rRNA/tRNA 2'-O-methyltransferase fibrillarin-like protein 1 (Fbll1)	IVALNAHTFLR		12794	0.997194	0.974696			1.01715	0.825041	0.917001	1.083									0.960329	0.952011	1.07924										0.960329	0.952011	1.07924	1.09131	1.05483	0.89675	0.846546	1.16268	0.960329	0.952011	1.07924
40S ribosomal protein S21 (Rps21)	DHASIQMNVAEVDR		9826	1.00237	0.974983							0.973628	1.1458	1.0093	0.931487	1							1.02922	1.05556	1.19913	0.796856	0.991439																1.02922	1.05556	1.19913	0.796856	0.991439					1.02922	1.05556	1.19913	0.796856	0.991439
Atlastin-3 (Atl3)	EHQHEEIQNVR		5895	0.995241	0.974985			1.08371	0.866731	1.01075	0.989253									0.897337	1.21115	0.877235										0.897337	1.21115	0.877235	0.697219	0.557435	1.981	0.722551	0.41051	0.897337	1.21115	0.877235
Heat shock protein HSP 90-beta (Hsp90ab1)	HLEINPDHPIVETLR		10244, 10539, 12365, 12654, 10389, 12254	0.999026	0.9755			0.992662	0.88894	0.963416	1.03658	1.01949	0.976551	0.9363	1.05523	1				1.11045	1.01233	1.05106	0.891069	0.912839	0.99724	0.972133	1.03089					1.11045	1.01233	1.05106	1.0873	0.959034	0.923471	1.03967	0.982053	1.11045	1.01233	1.05106	0.891069	0.912839	0.99724	0.972133	1.03089					0.891069	0.912839	0.99724	0.972133	1.03089
Cullin-associated NEDD8-dissociated protein 1 (Cand1)	TLEDPDLNVR		11364	0.998366	0.975612							1.02663	1	0.842102	1.11207	0.934258							0.941336	1.00305	1.0319	1.01845	0.912288																0.941336	1.00305	1.0319	1.01845	0.912288					0.941336	1.00305	1.0319	1.01845	0.912288
Rho GDP-dissociation inhibitor 1 (Arhgdia)	VAVSADPNVPNVIVTR		13473, 13478, 11944, 12267, 13580, 12076, 11951, 13586	0.999087	0.976115			1.0404	0.439176	0.950886	1.04911	1.0502	1	0.978939	1.10507	0.957995				0.96747	1.00473	0.956165	0.958398	0.976164	1.04084	1.11394	1.08028					0.96747	1.00473	0.956165	1.17716	1.02167	0.960592	0.96038	1.05451	0.96747	1.00473	0.956165	0.958398	0.976164	1.04084	1.11394	1.08028					0.958398	0.976164	1.04084	1.11394	1.08028
Phosphatidylethanolamine-binding protein 1 (Pebp1)	GNDISSGTVLSDYVGSGPPSGTGLHR		12048	1.00245	0.976168			0.998461	0.984856	1.04791	0.95209									0.980647	1.10091	0.925813										0.980647	1.10091	0.925813	1.11303	0.937239	0.952472	1.09679	0.841398	0.980647	1.10091	0.925813
40S ribosomal protein S19 (Rps19)	ELAPYDENWFYTR		16992, 17040, 13792, 17095	0.998653	0.977055			1.04605	0.578445	0.9688	1.0312	1.0447	0.952114	0.939158	1.04396	1				0.952388	1.25175	1.04124	0.95328	0.938813	0.95748	0.993861	0.877525					0.952388	1.25175	1.04124	1.17884	1.02805	0.918053	0.961125	0.934209	0.952388	1.25175	1.04124	0.95328	0.938813	0.95748	0.993861	0.877525					0.95328	0.938813	0.95748	0.993861	0.877525
116 kDa U5 small nuclear ribonucleoprotein component (Eftud2)	AFIPAIDSFGFETDLR		21061	1.00269	0.977212							1	1.01657	0.921751	1.14784	0.843634							1.03818	0.707471	1.14248	0.999313	1.05559																1.03818	0.707471	1.14248	0.999313	1.05559					1.03818	0.707471	1.14248	0.999313	1.05559
Alpha-enolase (Eno1)	VNVVEQEK		9573	0.997577	0.978495							1	1.19946	1.01351	0.966444	0.966961							1.09732	1.19121	1.14928	0.770405	0.925678																1.09732	1.19121	1.14928	0.770405	0.925678					1.09732	1.19121	1.14928	0.770405	0.925678
U6 snRNA-associated Sm-like protein LSm4 (Lsm4)	IPDEIIDMVR		18998	0.999136	0.97954							0.957098	1.04612	1	0.938242	1.00632							1.08485	0.997325	0.960975	0.966405	0.933946																1.08485	0.997325	0.960975	0.966405	0.933946					1.08485	0.997325	0.960975	0.966405	0.933946
Proteasome subunit alpha type-1 (Psma1)	TQIPTQR		6418	0.995502	0.980248							1.02898	1.26777	0.839999	0.78505	1							0.931934	1.12381	1.47939	0.618053	0.746473																0.931934	1.12381	1.47939	0.618053	0.746473					0.931934	1.12381	1.47939	0.618053	0.746473
60S ribosomal protein L4 (Rpl4)	APIRPDIVNFVHTNLR		15561, 12979, 15468, 12854	0.998502	0.980357			0.949331	0.551789	0.976116	1.02388	1	0.85947	1.06159	1.15245	0.96652				1.06906	1.23433	1.15474	0.921266	0.870126	0.902981	0.901633	0.979573					1.06906	1.23433	1.15474	0.986738	0.988177	0.885076	0.925863	0.994657	1.06906	1.23433	1.15474	0.921266	0.870126	0.902981	0.901633	0.979573					0.921266	0.870126	0.902981	0.901633	0.979573
Dihydrolipoyl dehydrogenase, mitochondrial (Dld)	VVHVNGFGK		10583	1.0007	0.980397							1.08592	1.00788	0.968807	0.954718	1							1.02404	0.953285	1.04534	0.999944	0.9982																1.02404	0.953285	1.04534	0.999944	0.9982					1.02404	0.953285	1.04534	0.999944	0.9982
Talin-1 (Tln1)	EGAETFADHR		6713	1.00852	0.980632							1.66031	2.07857	1	0.597723	0.742719							1.98171	1.59444	1.53248	0.56656	0.455942																1.98171	1.59444	1.53248	0.56656	0.455942					1.98171	1.59444	1.53248	0.56656	0.455942
Asparagine--tRNA ligase, cytoplasmic (Nars)	KEDGTFYEFGDDIPEAPER		14613	1.00134	0.981615							1.05769	0.969321	0.901472	1	1.00032							0.860467	0.929886	1.1129	0.937933	1.09423																0.860467	0.929886	1.1129	0.937933	1.09423					0.860467	0.929886	1.1129	0.937933	1.09423
T-complex protein 1 subunit eta (Cct7)	EGTDSSQGIPQLVSNISAcQVIAEAVR	cmC29	20085	0.99873	0.9819							1.00341	1	1.17636	0.890625	0.99337							1.02729	0.942872	0.93996	1.08667	1.06054																1.02729	0.942872	0.93996	1.08667	1.06054					1.02729	0.942872	0.93996	1.08667	1.06054
Lysine--tRNA ligase (Kars)	LPETSLFETEETR		15329	0.99798	0.982327							1.39831	0.94015	0.901785	1	1.16345							1.06736	1.08572	1.04604	1.18235	1.01131																1.06736	1.08572	1.04604	1.18235	1.01131					1.06736	1.08572	1.04604	1.18235	1.01131
60S ribosomal protein L27 (Rpl27)	YSVDIPLDK		14654, 13058, 12984, 14550	0.998695	0.982479			1.05063	0.608718	0.99994	1.00006	1.00541	1	0.943018	1.01975	0.991599				1.14182	1.20308	1.16133	0.88043	0.81277	0.886942	0.919059	0.938234					1.14182	1.20308	1.16133	1.09049	1.10226	0.936961	0.873465	0.943202	1.14182	1.20308	1.16133	0.88043	0.81277	0.886942	0.919059	0.938234					0.88043	0.81277	0.886942	0.919059	0.938234
T-complex protein 1 subunit zeta (Cct6a)	VHAELADVLTEAVVDSILAIR		23379, 14910, 14927	1.00186	0.984003			1.1967	0.272049	1.11097	0.88903	0.781732	0.839249	1	1.07336	1.15673				1.15747	1.32883	1.08826	0.823696	0.77195	0.927351	0.87573	0.871027					1.15747	1.32883	1.08826	1.59275	1.04031	0.887177	1.05593	1.14819	1.15747	1.32883	1.08826	0.823696	0.77195	0.927351	0.87573	0.871027					0.823696	0.77195	0.927351	0.87573	0.871027
Thioredoxin (Txn)	LVVVDFSATWcGPcK	cmC32, cmC35	19338	1.00126	0.984234							0.898351	1.02654	1.07074	0.804351	1							1.03523	1.02265	0.84116	0.969305	0.937693																1.03523	1.02265	0.84116	0.969305	0.937693					1.03523	1.02265	0.84116	0.969305	0.937693
Hsc70-interacting protein (St13)	VMNLISK		14881	0.999025	0.985567							1.15242	0.981736	0.948967	1.11862	1							0.91574	1.05106	1.00666	1.10885	1.11436																0.91574	1.05106	1.00666	1.10885	1.11436					0.91574	1.05106	1.00666	1.10885	1.11436
Eukaryotic initiation factor 4A-I (Eif4a1)	SRDNGPDGMEPEGVIESNWNEIVDSFDDMNLSESLLR		22836	1.00228	0.985902							1.10168	1	0.860341	1.18966	0.746248							0.910063	0.724129	1.14978	1.23416	0.890966																0.910063	0.724129	1.14978	1.23416	0.890966					0.910063	0.724129	1.14978	1.23416	0.890966
Peroxiredoxin-6 (Prdx6)	LIALSIDSVEDHLAWSK		22323, 14334	0.998981	0.986384			0.958218	0.646987	1.01198	0.988019	1.05399	1	0.985289	0.948329	1.19173				0.863329	0.995502	0.874797	1.1556	1.21146	0.889117	1.15128	1.05551					0.863329	0.995502	0.874797	1.10098	0.95615	0.888172	1.0386	1.06481	0.863329	0.995502	0.874797	1.1556	1.21146	0.889117	1.15128	1.05551					1.1556	1.21146	0.889117	1.15128	1.05551
Ubiquitin-like modifier-activating enzyme 1 (Uba1)	SLPASLVEPDFVMTDFAK		20880, 20780	0.998644	0.986702							0.783946	1	1.09763	0.905636	1.0004							0.783321	0.933001	1.06081	1.08073	0.923265																0.783321	0.933001	1.06081	1.08073	0.923265					0.783321	0.933001	1.06081	1.08073	0.923265
Low molecular weight phosphotyrosine protein phosphatase (Acp1)	EDFATFDYILcMDESNLR	cmC91	22110	1.00268	0.987637							1.21657	0.88146	1.30071	1	0.74443							0.511758	1.12574	1.00929	1.30363	1.20656																0.511758	1.12574	1.00929	1.30363	1.20656					0.511758	1.12574	1.00929	1.30363	1.20656
Elongation factor Tu, mitochondrial (Tufm)	LLDAVDTYIPVPTR		19147, 19183	1.00054	0.987654							0.935613	0.927748	1.05256	1	1.04666							0.996364	0.942248	0.985498	0.972888	1.06828																0.996364	0.942248	0.985498	0.972888	1.06828					0.996364	0.942248	0.985498	0.972888	1.06828
Eukaryotic peptide chain release factor GTP-binding subunit ERF3A (Gspt1)	HLIVLINK		11852	1.00115	0.989797			0.957617	0.425236	0.897161	1.10284									1.01624	1.03488	0.952342										1.01624	1.03488	0.952342	0.975267	1.01964	0.881258	1.04613	1.04035	1.01624	1.03488	0.952342
40S ribosomal protein S5 (Rps5)	QAVDVSPLRR		7714	1.0013	0.990322			0.936782	0.512147	1.1273	0.872698									1.0365	1.00499	0.962419										1.0365	1.00499	0.962419	0.773783	0.979206	1.06101	1.0015	0.833702	1.0365	1.00499	0.962419
Myosin-9 (Myh9)	RGDLPFVVTR		10222, 11663	1.00028	0.992009			1.07051	0.0646867	0.950326	1.04967	1.08192	1.07314	1	0.972029	0.965687				1.07605	0.989112	1.02367	0.979002	0.963891	1.10266	0.962992	1.01089					1.07605	0.989112	1.02367	1.08639	1.04026	1.12833	0.961473	1.05759	1.07605	0.989112	1.02367	0.979002	0.963891	1.10266	0.962992	1.01089					0.979002	0.963891	1.10266	0.962992	1.01089
T-complex protein 1 subunit gamma (Cct3)	AVAQALEVIPR		13410, 15372, 15349, 13404	0.999691	0.99251			1.04443	0.465886	0.975665	1.02434	1.08377	1.02116	0.98205	0.972838	1				1.02693	1.1089	1.09476	1.00126	0.880769	0.920241	1.02796	1.00505					1.02693	1.1089	1.09476	1.17073	1.04306	0.9453	0.978347	1.13377	1.02693	1.1089	1.09476	1.00126	0.880769	0.920241	1.02796	1.00505					1.00126	0.880769	0.920241	1.02796	1.00505
60S ribosomal protein L10a (Rpl10a)	ILGPGLNK		11848, 13131, 13228, 13159	1.00045	0.994455			1.03832	0.739645	1.1204	0.879603	1.10083	1.00537	0.934695	1	0.958123				1.27138	1.13637	1.08439	0.842592	0.888979	0.901667	0.925401	0.951735					1.27138	1.13637	1.08439	0.813245	1.239	1.0637	0.817002	0.951228	1.27138	1.13637	1.08439	0.842592	0.888979	0.901667	0.925401	0.951735					0.842592	0.888979	0.901667	0.925401	0.951735
Actin, cytoplasmic 1 (Actb) / Beta-actin-like protein 2 (Actbl2) / Actin, cytoplasmic 2 (Actg1)	TTGIVmDSGDGVTHTVPIYEGYALPHAILR	oxM153 / oxM154 / oxM153	16065	1.0006	0.994572							1	0.804709	1.11123	1.05462	0.844605							0.811545	1.03164	0.892664	0.945225	1.13695																0.811545	1.03164	0.892664	0.945225	1.13695					0.811545	1.03164	0.892664	0.945225	1.13695
Pyruvate kinase PKM (Pkm)	IENHEGVR		6083	1.00149	0.994757			1.30597	0.66506	0.93701	1.06299									1.09934	1.21245	0.692689										1.09934	1.21245	0.692689	0.836469	0.517773	2.56952	0.714767	0.574583	1.09934	1.21245	0.692689
Elongation factor 1-alpha 1 (Eef1a1)	IGYNPDTVAFVPISGWNGDNMLEPSANmPWFK	oxM208	21333	1.00041	0.997959							0.812398	1.16434	1	1.17973	0.88415							0.804281	0.999815	1.41772	0.631051	1.18982																0.804281	0.999815	1.41772	0.631051	1.18982					0.804281	0.999815	1.41772	0.631051	1.18982
ATP synthase subunit d, mitochondrial (Atp5h)	LASLSEKPPAIDWAYYR		17041	0.999908	0.998361							1.07356	1	0.93314	1.05287	0.989285							0.88529	1.01863	1.07057	0.983346	1.09055																0.88529	1.01863	1.07057	0.983346	1.09055					0.88529	1.01863	1.07057	0.983346	1.09055
Peptidyl-prolyl cis-trans isomerase FKBP4 (Fkbp4)	FQIPPHAELR		9949	1.00006	0.99853			0.961772	0.383476	1.03783	0.962173									0.979911	1.0009	1.01938										0.979911	1.0009	1.01938	1.03522	0.912675	0.937604	0.904275	0.960793	0.979911	1.0009	1.01938
T-complex protein 1 subunit epsilon (Cct5)	AFADALEVIPMALSENSGMNPIQTMTEVR		22993, 22977	1.00005	0.999484							0.842209	1	1.11181	0.968211	1.00875							1.04675	0.888883	0.830439	1.08539	1.07975																1.04675	0.888883	0.830439	1.08539	1.07975					1.04675	0.888883	0.830439	1.08539	1.07975
Heterogeneous nuclear ribonucleoprotein U (Hnrnpu)	YNILGTNTIMDK		16209, 16306	0.999983	0.999522							0.961565	1.02889	0.930505	1	1.03115							0.979129	0.953771	0.950122	1.04904	1.01997																0.979129	0.953771	0.950122	1.04904	1.01997					0.979129	0.953771	0.950122	1.04904	1.01997
Structural maintenance of chromosomes protein 3 (Smc3)	VISAFVEIIFDNSDNR		29826	1.04973		1.01155	0.886005										0.969592	1.01463	1									1.04421	1.10261	0.86071	1.05536																	1.04421	1.10261	0.86071	1.05536
Structural maintenance of chromosomes protein 3 (Smc3)	VISAFVEIIFDNSDNRLPIDK		29679	0.791459		0.841165	0.0797277										0.904742	1	1.09672									0.791845	0.778084	0.913892	0.832749																	0.791845	0.778084	0.913892	0.832749
Prelamin-A/C (Lmna)	SLTMVEDNEDDDEDGEELLHHHR		17362	1.81636		1.32469	0.0819306										1.16282	0.772864	1									1.77742	1.2394	1.45089	1.19859																	1.77742	1.2394	1.45089	1.19859
Eukaryotic translation initiation factor 3 subunit C (Eif3c)	ILADLEDYLNELWEDKEGK		29830	1.21749		1.04329	0.697954										1.12622	0.988127	1									1.26389	0.943107	1.27247	1.03359																	1.26389	0.943107	1.27247	1.03359
Copine-1 (Cpne1)	SASQYFVLLLLTDGAVTDVEATcK	cmC431	29617	0.876556		0.866909	0.0286076										0.889817	1.00578	1									0.84605	0.839042	0.823711	0.847464																	0.84605	0.839042	0.823711	0.847464
ATP synthase subunit beta, mitochondrial (Atp5b)	IVAVIGAVVDVQFDEGLPPILNALEVQGR		29910	0.842849		1.12751	0.490375										1	1.2095	0.912139									0.877024	0.874452	1.36129	1.28393																	0.877024	0.874452	1.36129	1.28393
Serine/threonine-protein kinase PAK 2 (Pak2) / Serine/threonine-protein kinase PAK 3 (Pak3)	VDIWSLGIMAIEMVEGEPPYLNENPLR		29954	0.865087		0.905025	0.460936										0.88967	1.07643	1									0.855312	0.941541	1.04287	0.699982																	0.855312	0.941541	1.04287	0.699982
Alanine--tRNA ligase, cytoplasmic (Aars)	DAAHLVNQDDPNVLEIWNLVFIQYNR		29405, 29407	1.17728		1.00405	0.978935										1	0.850028	1.27764									1.22738	1.07658	1.17316	0.890579																	1.22738	1.07658	1.17316	0.890579
Eukaryotic translation initiation factor 4B (Eif4b)	GFGYAEFEDLDSLLSALSLNEESLGNRR		29580	1.0359		0.954701	0.610843										1.07254	0.984482	1									1.05559	0.907716	1.13051	0.880315																	1.05559	0.907716	1.13051	0.880315
Ribonuclease inhibitor (Rnh1)	QPScTLQQLVLYDIYWTNEVEEQLR	cmC422	29698	1.18251		1.07816	0.505956										1	0.795229	1.05867									1.12492	1.05028	1.12085	0.905839																	1.12492	1.05028	1.12085	0.905839
Annexin A3 (Anxa3)	DIEDSIKGELSGHFEDLLLAIVHcAR	cmC246	29493	2.40448		1.75051	0.117556										1.72323	0.662238	1									2.71344	1.76326	2.54655	1.61648																	2.71344	1.76326	2.54655	1.61648
Gelsolin (Gsn)	QGFEPPSFVGWFLGWDDNYWSVDPLDR		29867	1.76037		1.34184	0.310423										1	0.467109	1.15796									1.54036	1.28165	1.36459	0.876179																	1.54036	1.28165	1.36459	0.876179
Structural maintenance of chromosomes protein 3 (Smc3)	VISAFVEIIFDNSDNRLPIDKEEVSLR		29470	0.882016		1.0282	0.845785										1.30729	0.82781	1									0.921735	1.04114	1.06474	1.11762																	0.921735	1.04114	1.06474	1.11762
14-3-3 protein epsilon (Ywhae)	AAFDDAIAELDTLSEESYKDSTLIMQLLR		29909	0.949678		0.917129	0.431819										1	0.806311	1.06304									0.90832	0.865118	0.965119	0.801329																	0.90832	0.865118	0.965119	0.801329
RNA-binding protein 8A (Rbm8a)	SVEGWILFVTGVHEEATEEDIHDKFAEYGEIK		29047	0.757458		0.848955	0.14855										1	1.07123	0.881814									0.745602	0.85674	0.931395	0.718867																	0.745602	0.85674	0.931395	0.718867
Aspartate aminotransferase, cytoplasmic (Got1)	GLDLQGFLNDLENAPEFSIFVLHAcAHNPTGTDPTPEQWK	cmC192	29578, 29573, 29574	1.06831		1.00413	0.98256										1.29585	0.993495	1									1.17135	1.11325	1.38445	0.805241																	1.17135	1.11325	1.38445	0.805241
